# Loop Catalog: a comprehensive HiChIP database of human and mouse samples

**DOI:** 10.1101/2024.04.26.591349

**Authors:** Joaquin Reyna, Kyra Fetter, Romeo Ignacio, Cemil Can Ali Marandi, Astoria Ma, Nikhil Rao, Zichen Jiang, Daniela Salgado Figueroa, Sourya Bhattacharyya, Ferhat Ay

## Abstract

HiChIP enables cost-effective and high-resolution profiling of chromatin loops. To leverage the increasing number of HiChIP datasets, we developed Loop Catalog (https://loopcatalog.lji.org), a web-based database featuring loop calls from 1000+ distinct human and mouse HiChIP samples from 152 studies plus 44 high-resolution Hi-C samples. We demonstrate its utility for interpreting GWAS and eQTL variants through SNP-to-gene linking, identifying enriched sequence motifs and motif pairs, and generating regulatory networks and 2D representations of chromatin structure. Our catalog spans over 4.19M unique loops, and with embedded analysis modules, constitutes an important resource for the field.

## Supplementary material for "Loop Catalog: a comprehensive HiChIP database of human and mouse samples": Supp. Table S1

### Sheet: README
Supplementary Table 1. Summary of HiChIP Sequence Files. Contains the sequencing files with accession IDs derived from GEO or dbGaP
Sample Name	Standardized sample name for HiChIP sample
Study	First author and year of the study which published the HiChIP sample
External Dataset/Project ID	External ID associated with a dataset or project (GSE, PRJN, phys ID or N/A)
External Sample ID	External ID associated with a biological sample (GSM ID or N/A)
External Sequence File ID	External ID associated with a sequencing sample (SRR ID or N/A)
Number of Reads	Number of reads report by GEO
Biological ReplicateSerial No	Biological replicate number
Technical Replicate Serial No	Technical replicate number
ChIP-seq Pull Down	Protein pulldown used in HiChIP experiment
Restriction Enzyme	Restriction enzyme used in HiChIP experiment
Source	Database from which sample was downloaded
Has Loops	Sample possesses loop calls in Loop Catalog
34 human HiChIP sequence files do not possess GSE or GSM IDs: the PRJNA ID was reported instead
All sequence files from dbGaP do not possess a GSE or GSM ID

### Sheet: Human
Sample Name	Study	External Dataset/Project ID	External Sample ID	External Sequence File ID	Number of Reads	Biological ReplicateSerial No	Technical Replicate Serial No	ChIP-seq Pull Down	Restriction Enzyme	Source	Has Loops
293T	Li et al., 2020	GSE128106	GSM3664990	SRR8707613	220000000	1	1	YY1	HindIII	GEO	TRUE
293T	Li et al., 2020	GSE128106	GSM3664991	SRR8707614	234000000	1	2	YY1	HindIII	GEO	TRUE
293T	Li et al., 2020	GSE128106	GSM3664992	SRR8707615	21901000	1	3	YY1	HindIII	GEO	TRUE
293T	Li et al., 2020	GSE128106	GSM3664993	SRR8707616	50913880	1	4	YY1	HindIII	GEO	TRUE
293T-PDS	Li et al., 2020	GSE128106	GSM3664994	SRR8707617	91431398	1	1	YY1	HindIII	GEO	TRUE
293T-PDS	Li et al., 2020	GSE128106	GSM3664995	SRR8707618	93121852	1	2	YY1	HindIII	GEO	TRUE
293T-TMPYP4	Li et al., 2020	GSE128106	GSM3664996	SRR8707619	123000000	1	1	YY1	HindIII	GEO	TRUE
293T-TMPYP4	Li et al., 2020	GSE128106	GSM3664997	SRR8707620	122000000	1	2	YY1	HindIII	GEO	TRUE
A375	Wang et al., 2023	GSE210423	GSM6430040	SRR20791621	190000000	1	1	H3K27ac	MboI	GEO	TRUE
A673_SA1m1	Surdez et al., 2021	GSE133227	GSM3902791	SRR9590180	638000000	1	1	CTCF	MboI	GEO	TRUE
A673_SA1m1	Surdez et al., 2021	GSE133227	GSM3902792	SRR9590181	418000000	2	1	CTCF	MboI	GEO	TRUE
A673_SA2m1	Surdez et al., 2021	GSE133227	GSM3902793	SRR9590182	213000000	1	1	CTCF	MboI	GEO	TRUE
A673_SA2m1	Surdez et al., 2021	GSE133227	GSM3902794	SRR9590183	275000000	2	1	CTCF	MboI	GEO	TRUE
A673_SA2m1	Surdez et al., 2021	GSE133227	GSM3902795	SRR9590184	535000000	3	1	CTCF	MboI	GEO	TRUE
A673_SA2m1	Surdez et al., 2021	GSE133227	GSM3902796	SRR9590185	190000000	4	1	CTCF	MboI	GEO	TRUE
A673_SA2m1	Surdez et al., 2021	GSE133227	GSM3902797	SRR9590186	232000000	5	1	CTCF	MboI	GEO	TRUE
A673_SA2m1	Surdez et al., 2021	GSE133227	GSM3902798	SRR9590187	18913262	1	1	H3K27ac	MboI	GEO	TRUE
A673_SA2m1	Surdez et al., 2021	GSE133227	GSM3902799	SRR9590188	530000000	2	1	H3K27ac	MboI	GEO	TRUE
A673_SA2m1	Surdez et al., 2021	GSE133227	GSM3902800	SRR9590189	413000000	3	1	H3K27ac	MboI	GEO	TRUE
A673_SA2r	Surdez et al., 2021	GSE133227	GSM3902801	SRR9590190	367000000	1	1	CTCF	MboI	GEO	TRUE
A673_SA2r	Surdez et al., 2021	GSE133227	GSM3902802	SRR9590191	172000000	2	1	CTCF	MboI	GEO	TRUE
A673_SA2r	Surdez et al., 2021	GSE133227	GSM3902803	SRR9590192	147000000	3	1	CTCF	MboI	GEO	TRUE
A673_SA2r	Surdez et al., 2021	GSE133227	GSM3902804	SRR9590193	151000000	1	1	H3K27ac	MboI	GEO	TRUE
A673_SA2r	Surdez et al., 2021	GSE133227	GSM3902805	SRR9590194	170000000	2	1	H3K27ac	MboI	GEO	TRUE
A673_SA2r	Surdez et al., 2021	GSE133227	GSM3902806	SRR9590195	533000000	3	1	H3K27ac	MboI	GEO	TRUE
A673_SA2r	Surdez et al., 2021	GSE133227	GSM3902807	SRR9590196	245000000	4	1	H3K27ac	MboI	GEO	TRUE
A673_SA2r	Surdez et al., 2021	GSE133227	GSM3902808	SRR9590197	186000000	5	1	H3K27ac	MboI	GEO	TRUE
A673_WT	Surdez et al., 2021	GSE133227	GSM3902809	SRR9590198	346000000	1	1	CTCF	MboI	GEO	TRUE
A673_WT	Surdez et al., 2021	GSE133227	GSM3902810	SRR9590199	341000000	2	1	CTCF	MboI	GEO	TRUE
A673_WT	Surdez et al., 2021	GSE133227	GSM3902811	SRR9590200	295000000	3	1	CTCF	MboI	GEO	TRUE
A673_WT	Surdez et al., 2021	GSE133227	GSM3902812	SRR9590201	365000000	4	1	CTCF	MboI	GEO	TRUE
A673_WT	Surdez et al., 2021	GSE133227	GSM3902813	SRR9590202	208000000	5	1	CTCF	MboI	GEO	TRUE
A673_WT	Surdez et al., 2021	GSE133227	GSM3902814	SRR9590203	527000000	1	1	H3K27ac	MboI	GEO	TRUE
A673_WT	Surdez et al., 2021	GSE133227	GSM3902815	SRR9590204	221000000	2	1	H3K27ac	MboI	GEO	TRUE
A673_WT	Surdez et al., 2021	GSE133227	GSM3902816	SRR9590205	516000000	3	1	H3K27ac	MboI	GEO	TRUE
A673_WT	Surdez et al., 2021	GSE133227	GSM3902817	SRR9590206	244000000	4	1	H3K27ac	MboI	GEO	TRUE
A673-shFLI1	Sanalkumar et al., 2023	GSE193830	GSM5822283	SRR17645819	173937610	1	1	H3K27ac	MboI	GEO	TRUE									100100	100
A673-shFLI1	Sanalkumar et al., 2023	GSE193830	GSM6500745	SRR21161020	249780518	2	1	H3K27ac	MboI	GEO	TRUE									42,42	42
A673-shGFP	Sanalkumar et al., 2023	GSE193830	GSM5822282	SRR17645818	170890030	1	1	H3K27ac	MboI	GEO	TRUE									100100	100
A673-shGFP	Sanalkumar et al., 2023	GSE193830	GSM6500744	SRR21161019	365806922	2	1	H3K27ac	MboI	GEO	TRUE									42,42	42
A673-siCT-Dh1-72h-D347-D362	Surdez et al., 2021	GSE156650	GSM4735769	SRR12492723	14467250	1	1	CTCF	MboI	GEO	TRUE
A673-siCT-Dh1-72h-D347-D362	Surdez et al., 2021	GSE156650	GSM4735770	SRR12492724	148000000	1	2	CTCF	MboI	GEO	TRUE
A673-siCT-Dh1-72h-D347-D362	Surdez et al., 2021	GSE156650	GSM4735771	SRR12492725	165000000	2	1	CTCF	MboI	GEO	TRUE
A673-siCT-Dh1-72h-D347-D362	Surdez et al., 2021	GSE156650	GSM4735772	SRR12492726	20809194	1	3	CTCF	MboI	GEO	TRUE
A673-siCT-Dh1-72h-D347-D362	Surdez et al., 2021	GSE156650	GSM4735773	SRR12492727	17701392	1	4	CTCF	MboI	GEO	TRUE
A673-siCT-Dh1-72h-D347-D362	Surdez et al., 2021	GSE156650	GSM4735774	SRR12492728	21450072	2	2	CTCF	MboI	GEO	TRUE
A673-siSA2-Dh6-72h-D347-D362	Surdez et al., 2021	GSE156650	GSM4735775	SRR12492729	14502708	1	1	CTCF	MboI	GEO	TRUE
A673-siSA2-Dh6-72h-D347-D362	Surdez et al., 2021	GSE156650	GSM4735776	SRR12492730	154000000	1	2	CTCF	MboI	GEO	TRUE
A673-siSA2-Dh6-72h-D347-D362	Surdez et al., 2021	GSE156650	GSM4735777	SRR12492731	258000000	2	1	CTCF	MboI	GEO	TRUE
A673-siSA2-Dh6-72h-D347-D362	Surdez et al., 2021	GSE156650	GSM4735778	SRR12492732	185000000	1	3	CTCF	MboI	GEO	TRUE
A673-siSA2-Dh6-72h-D347-D362	Surdez et al., 2021	GSE156650	GSM4735779	SRR12492733	19621990	1	4	CTCF	MboI	GEO	TRUE
A673-siSA2-Dh6-72h-D347-D362	Surdez et al., 2021	GSE156650	GSM4735780	SRR12492734	135000000	2	2	CTCF	MboI	GEO	TRUE
A673-siSA2-Dh8-72h-D347-D362	Surdez et al., 2021	GSE156650	GSM4735781	SRR12492735	26811402	1	1	CTCF	MboI	GEO	TRUE
A673-siSA2-Dh8-72h-D347-D362	Surdez et al., 2021	GSE156650	GSM4735782	SRR12492720	201000000	2	1	CTCF	MboI	GEO	TRUE
A673-siSA2-Dh8-72h-D347-D362	Surdez et al., 2021	GSE156650	GSM4735783	SRR12492721	24031628	1	2	CTCF	MboI	GEO	TRUE
A673-siSA2-Dh8-72h-D347-D362	Surdez et al., 2021	GSE156650	GSM4735784	SRR12492722	137000000	2	2	CTCF	MboI	GEO	TRUE
Aortic-VIC	Chignon et al., 2022	GSE154513	GSM4672364	SRR12231664	1380000000	1	1	H3K27ac	MboI	GEO	TRUE
AoSMC	Ma et al., 2021	GSE178598	GSM5394200	SRR14872074	212000000	1	1	H3K27ac	MboI	GEO	TRUE
AoSMC	Ma et al., 2021	GSE178598	GSM5394201	SRR14872075	250000000	1	2	H3K27ac	MboI	GEO	TRUE
AoSMC	Ma et al., 2021	GSE178598	GSM5394202	SRR14872076	213000000	1	3	H3K27ac	MboI	GEO	TRUE
ARK-1	O'Mara et al., 2019	GSE137936	GSM4094645	SRR10175016	407000000	1	1	H3K27ac	DpnII	GEO	TRUE
astrocytes	Chakraborty et al., 2023	GSE217349	GSM6715248	SRR22197627	101000000	1	1	H3K4me3	Arima	GEO	TRUE
B-Lymphocyte-EBV-Day0	Wang et al., 2023	GSE128952	GSM4289850	SRR10988445	8030163	1	1	RNA-Pol-II	MboI	GEO	TRUE
B-Lymphocyte-EBV-Day0	Wang et al., 2023	GSE128952	GSM4289851	SRR10988446	44819070	2	1	RNA-Pol-II	MboI	GEO	TRUE
B-Lymphocyte-EBV-Day28	Wang et al., 2023	GSE128952	GSM4289852	SRR10988447	12631398	1	1	RNA-Pol-II	MboI	GEO	TRUE
B-Lymphocyte-EBV-Day28	Wang et al., 2023	GSE128952	GSM4289853	SRR10988448	14095194	2	1	RNA-Pol-II	MboI	GEO	TRUE
B80T5	Tuano et al., 2023	GSE219164	GSM6774888	SRR22486296	784000000	1	1	H3K27ac	Arima	GEO	TRUE
B80T5	Tuano et al., 2023	GSE219164	GSM6774889	SRR22486295	880000000	2	1	H3K27ac	Arima	GEO	TRUE
BC1	Wang et al., 2020	GSE136090	GSM4040943	SRR10008151	34319140	1	1	H3K27ac	MboI	GEO	TRUE
BC1	Wang et al., 2020	GSE136090	GSM4040943	SRR10008152	39666664	1	2	H3K27ac	MboI	GEO	TRUE
BC3	Wang et al., 2020	GSE136090	GSM4040941	SRR10008147	54222906	1	1	H3K27ac	MboI	GEO	TRUE
BC3	Wang et al., 2020	GSE136090	GSM4040941	SRR10008148	46437022	1	2	H3K27ac	MboI	GEO	TRUE
BCBL1	Wang et al., 2020	GSE136090	GSM4040942	SRR10008149	212000000	1	1	H3K27ac	MboI	GEO	TRUE
BCBL1	Wang et al., 2020	GSE136090	GSM4040942	SRR10008150	178000000	1	2	H3K27ac	MboI	GEO	TRUE
Bergeron-697-0hr	Bergeron et al., 2022	GSE188713	GSM5688735	SRR16932087	36785030	1	1	H3K27ac	MNase	GEO	TRUE
Bergeron-697-24hr	Bergeron et al., 2022	GSE188713	GSM5688737	SRR16932089	189000000	1	1	H3K27ac	MNase	GEO	TRUE
Bergeron-697-6hr	Bergeron et al., 2022	GSE188713	GSM5688736	SRR16932088	41922130	1	1	H3K27ac	MNase	GEO	TRUE
BETA	Lyu et al., 2023	GSE210525	GSM6431823	SRR20825552	47624122	1	1	STAG1	DpnII	GEO	TRUE
BETA	Lyu et al., 2023	GSE210525	GSM6431824	SRR20825551	49261242	2	1	STAG1	DpnII	GEO	TRUE
BETA	Lyu et al., 2023	GSE210525	GSM6431834	SRR20825541	56339798	1	1	STAG2	DpnII	GEO	TRUE
BETA	Lyu et al., 2023	GSE210525	GSM6431835	SRR20825540	73972284	2	1	STAG2	DpnII	GEO	TRUE
C17	Jiang et al., 2022	GSE123645	GSM3508602	SRR8312204	20351614	1	1	H3K27ac	MboI	GEO	TRUE
C17	Jiang et al., 2022	GSE123645	GSM3508603	SRR8312205	28234863	2	1	H3K27ac	MboI	GEO	TRUE
C666-1	Jiang et al., 2022	GSE123645	GSM3508600	SRR8312202	12357561	1	1	H3K27ac	MboI	GEO	TRUE
C666-1	Jiang et al., 2022	GSE123645	GSM3508601	SRR8312203	23961068	2	1	H3K27ac	MboI	GEO	TRUE
CAR-T-CD19-D10	Gennert et al., 2021	GSE168881	GSM5171870	SRR13961071	556000000	1	1	H3K27ac	MboI	GEO	TRUE
CAR-T-CD19-D10	Gennert et al., 2021	GSE168881	GSM5171871	SRR13961072	551000000	2	1	H3K27ac	MboI	GEO	TRUE
CAR-T-HA-D10	Gennert et al., 2021	GSE168881	GSM5171872	SRR13961073	583000000	1	1	H3K27ac	MboI	GEO	TRUE
CAR-T-HA-D10	Gennert et al., 2021	GSE168881	GSM5171873	SRR13961074	67461460	2	1	H3K27ac	MboI	GEO	TRUE
Caudate	Corces et al., 2020	GSE147672	GSM4441834	SRR11442524	539000000	1	1	H3K27ac	MboI	GEO	TRUE
Caudate	Corces et al., 2020	GSE147672	GSM4441834	SRR11442525	69128168	1	2	H3K27ac	MboI	GEO	TRUE
Caudate	Corces et al., 2020	GSE147672	GSM4441834	SRR11442526	70032724	1	3	H3K27ac	MboI	GEO	TRUE
Caudate	Corces et al., 2020	GSE147672	GSM4441834	SRR11442527	68792462	1	4	H3K27ac	MboI	GEO	TRUE
Caudate	Corces et al., 2020	GSE147672	GSM4441834	SRR11442528	69610308	1	5	H3K27ac	MboI	GEO	TRUE
Caudate	Corces et al., 2020	GSE147672	GSM4441834	SRR11442529	67679906	1	6	H3K27ac	MboI	GEO	TRUE
Caudate	Corces et al., 2020	GSE147672	GSM4441834	SRR11442530	70492176	1	7	H3K27ac	MboI	GEO	TRUE
Caudate	Corces et al., 2020	GSE147672	GSM4441834	SRR11442531	68925818	1	8	H3K27ac	MboI	GEO	TRUE
Caudate	Corces et al., 2020	GSE147672	GSM4441835	SRR11442532	74037488	2	1	H3K27ac	MboI	GEO	TRUE
Caudate	Corces et al., 2020	GSE147672	GSM4441835	SRR11442533	71041390	2	2	H3K27ac	MboI	GEO	TRUE
Caudate	Corces et al., 2020	GSE147672	GSM4441835	SRR11442534	71389616	2	3	H3K27ac	MboI	GEO	TRUE
Caudate	Corces et al., 2020	GSE147672	GSM4441835	SRR11442535	70794354	2	4	H3K27ac	MboI	GEO	TRUE
Caudate	Corces et al., 2020	GSE147672	GSM4441835	SRR11442584	70529178	2	5	H3K27ac	MboI	GEO	TRUE
Caudate	Corces et al., 2020	GSE147672	GSM4441835	SRR11442585	69095110	2	6	H3K27ac	MboI	GEO	TRUE
Caudate	Corces et al., 2020	GSE147672	GSM4441835	SRR11442586	69772882	2	7	H3K27ac	MboI	GEO	TRUE
Caudate	Corces et al., 2020	GSE147672	GSM4441835	SRR11442587	1050000000	2	8	H3K27ac	MboI	GEO	TRUE
cbCD34+-HSPC-SJALL068279-D1	Montefiori et al., 2021	GSE165207	GSM5028224	SRR13492040	72584244	1	1	H3K27ac	Arima	GEO	TRUE
cbCD34+-HSPC-SJAUL068292-D1	Montefiori et al., 2021	GSE165207	GSM5028225	SRR13492041	730000000	1	1	H3K27ac	Arima	GEO	TRUE
cbCD34+-HSPC-SJMPAL011911-D1	Montefiori et al., 2021	GSE165207	GSM5028228	SRR13492044	683000000	1	1	H3K27ac	Arima	GEO	TRUE
cbCD34+-HSPC-SJMPAL011914-D1	Montefiori et al., 2021	GSE165207	GSM5028226	SRR13492042	860000000	1	1	H3K27ac	Arima	GEO	TRUE
cbCD34+-HSPC-SJTALL005006-D2	Montefiori et al., 2021	GSE165207	GSM5028227	SRR13492043	1270000000	1	1	H3K27ac	Arima	GEO	TRUE
CD34-HSPC-2190	Javier et al., 2023	GSE243913	GSM7798263	SRR26158135	188000000	1	1	H3K27ac	Arima	GEO	TRUE
CD34-HSPC-2583	Javier et al., 2023	GSE243913	GSM7798264	SRR26158134	146000000	1	1	H3K27ac	Arima	GEO	TRUE
CD34+-Cord-Blood	Montefiori et al., 2021	GSE165207	GSM5028232	SRR13492051	800000000	1	1	H3K27ac	Arima	GEO	TRUE
CD4_Naive_1800-RH-1	Chandra et al., 2021	phs001703v3p1	N/A	N/A	170000000	1	1	H3K27ac	MboI	dbGaP	TRUE
CD4_Naive_1814-RH-1	Chandra et al., 2021	phs001703v3p1	N/A	N/A	154000000	1	1	H3K27ac	MboI	dbGaP	TRUE
CD4_Naive_1815-RH-1	Chandra et al., 2021	phs001703v3p1	N/A	N/A	166000000	1	1	H3K27ac	MboI	dbGaP	TRUE
CD4_Naive_1815-RH-1	Chandra et al., 2021	phs001703v3p1	N/A	N/A	205000000	1	2	H3K27ac	MboI	dbGaP	TRUE
CD4_Naive_1815-RH-1	Chandra et al., 2021	phs001703v3p1	N/A	N/A	50818931	2	1	H3K27ac	MboI	dbGaP	TRUE
CD4_Naive_1815-RH-1	Chandra et al., 2021	phs001703v3p1	N/A	N/A	49173065	2	2	H3K27ac	MboI	dbGaP	TRUE
CD4_Naive_1816-RH-1	Chandra et al., 2021	phs001703v3p1	N/A	N/A	148000000	1	1	H3K27ac	MboI	dbGaP	TRUE
CD4_Naive_1829-RH-1	Chandra et al., 2021	phs001703v3p1	N/A	N/A	167000000	1	1	H3K27ac	MboI	dbGaP	TRUE
CD4_Naive_1829-RH-1	Chandra et al., 2021	phs001703v3p1	N/A	N/A	201000000	1	2	H3K27ac	MboI	dbGaP	TRUE
CD4_Naive_1829-RH-1	Chandra et al., 2021	phs001703v3p1	N/A	N/A	39078532	2	1	H3K27ac	MboI	dbGaP	TRUE
CD4_Naive_1829-RH-1	Chandra et al., 2021	phs001703v3p1	N/A	N/A	56899197	2	2	H3K27ac	MboI	dbGaP	TRUE
CD4_Naive_1831-RH-1	Chandra et al., 2021	phs001703v3p1	N/A	N/A	159000000	1	1	H3K27ac	MboI	dbGaP	TRUE
CD4_Naive_1831-RH-1	Chandra et al., 2021	phs001703v3p1	N/A	N/A	178000000	1	2	H3K27ac	MboI	dbGaP	TRUE
CD4_Naive_1831-RH-1	Chandra et al., 2021	phs001703v3p1	N/A	N/A	42431025	2	1	H3K27ac	MboI	dbGaP	TRUE
CD4_Naive_1831-RH-1	Chandra et al., 2021	phs001703v3p1	N/A	N/A	52898165	2	2	H3K27ac	MboI	dbGaP	TRUE
CD8_Naive_1800-RH-1	Chandra et al., 2021	phs001703v3p1	N/A	N/A	168000000	1	1	H3K27ac	MboI	dbGaP	TRUE
CD8_Naive_1814-RH-1	Chandra et al., 2021	phs001703v3p1	N/A	N/A	128000000	1	1	H3K27ac	MboI	dbGaP	TRUE
CD8_Naive_1815-RH-1	Chandra et al., 2021	phs001703v3p1	N/A	N/A	144000000	1	1	H3K27ac	MboI	dbGaP	TRUE
CD8_Naive_1816-RH-1	Chandra et al., 2021	phs001703v3p1	N/A	N/A	173000000	1	1	H3K27ac	MboI	dbGaP	TRUE
CD8_Naive_1829-RH-1	Chandra et al., 2021	phs001703v3p1	N/A	N/A	167000000	1	1	H3K27ac	MboI	dbGaP	TRUE
CD8_Naive_1831-RH-1	Chandra et al., 2021	phs001703v3p1	N/A	N/A	133000000	1	1	H3K27ac	MboI	dbGaP	TRUE
COLO320-DM	Hung et al., 2021	GSE159985	GSM4852164	SRR12885711	448000000	1	1	H3K27ac	MboI	GEO	TRUE
CORL279	Pozo et al., 2021	GSE151001	GSM4563951	SRR11826681	98030986	1	1	H3K27ac	MboI	GEO	TRUE
CORL88	Pozo et al., 2021	GSE151001	GSM4563952	SRR11826682	105000000	1	1	H3K27ac	MboI	GEO	TRUE
CTL	Wang et al., 2021	GSE117888	GSM3444790	SRR8103822	88341816	1	1	H3K27ac	NlaIII	GEO	TRUE
CTL	Wang et al., 2021	GSE117888	GSM3444791	SRR8103823	48505194	2	1	H3K27ac	NlaIII	GEO	TRUE
CUTLL1	Kloetgen et al., 2020	GSE115896	GSM3967135	SRR9822270	97010388	1	1	H3K27ac	MboI	GEO	TRUE
CUTLL1	Kloetgen et al., 2020	GSE115896	GSM3967135	SRR9822271	88626730	1	2	H3K27ac	MboI	GEO	TRUE
CUTLL1	Kloetgen et al., 2020	GSE115896	GSM3967135	SRR9822272	77721244	1	3	H3K27ac	MboI	GEO	TRUE
CUTLL1-DMSO	Javier et al., 2023	GSE243913	GSM7798267	SRR26158130	44313365	1	1	H3K27ac	Arima	GEO	TRUE
CUTLL1-DMSO	Javier et al., 2023	GSE243913	GSM7798267	SRR26158131	96014856	1	2	H3K27ac	Arima	GEO	TRUE
CUTLL1-DMSO	Javier et al., 2023	GSE243913	GSM7798267	SRR26158132	38860622	1	3	H3K27ac	Arima	GEO	TRUE
CUTLL1-MybKDOWN	Javier et al., 2023	GSE243913	GSM7798271	SRR26158117	103000000	1	1	H3K27ac	Arima	GEO	TRUE
CUTLL1-MybKDOWN	Javier et al., 2023	GSE243913	GSM7798271	SRR26158118	101000000	1	2	H3K27ac	Arima	GEO	TRUE
CUTLL1-untreated	Javier et al., 2023	GSE243913	GSM7798270	SRR26158123	167000000	1	1	H3K27ac	Arima	GEO	TRUE
CUTLL1-untreated	Javier et al., 2023	GSE243913	GSM7798270	SRR26158124	167000000	1	2	H3K27ac	Arima	GEO	TRUE
CUTLL3	Boccalatte et al., 2023	GSE235847	GSM7510766	SRR25031088	74652584	1	1	H3K27ac	Arima	GEO	TRUE
CUTLL3	Boccalatte et al., 2023	GSE235847	GSM7510766	SRR25031089	74644671	1	2	H3K27ac	Arima	GEO	TRUE
CUTLL3-untreated	Javier et al., 2023	GSE243913	GSM7798268	SRR26158127	74652584	1	1	H3K27ac	Arima	GEO	TRUE
CUTLL3-untreated	Javier et al., 2023	GSE243913	GSM7798268	SRR26158128	74644671	1	2	H3K27ac	Arima	GEO	TRUE
D12	Li et al., 2023	GSE183993	GSM5575500	SRR15860064	62767864	1	1	Gata1	MboI	GEO	TRUE
D12	Li et al., 2023	GSE183993	GSM5575501	SRR15860065	47198400	2	1	Gata1	MboI	GEO	TRUE
D12	Li et al., 2023	GSE183993	GSM5575502	SRR15860066	71451663	1	1	KLF1	MboI	GEO	TRUE
D12	Li et al., 2023	GSE183993	GSM5575503	SRR15860067	60816961	2	1	KLF1	MboI	GEO	TRUE
DCM_1	Feng et al., 2022	GSE165303	GSM5029727	SRR13505991	445000000	1	1	H3K27ac	Arima	GEO	TRUE
DCM_10	Feng et al., 2022	GSE165303	GSM5029736	SRR13506000	71650290	1	1	H3K27ac	Arima	GEO	TRUE
DCM_2	Feng et al., 2022	GSE165303	GSM5029728	SRR13505992	476000000	1	1	H3K27ac	Arima	GEO	TRUE
DCM_3	Feng et al., 2022	GSE165303	GSM5029729	SRR13505993	427000000	1	1	H3K27ac	Arima	GEO	TRUE
DCM_4	Feng et al., 2022	GSE165303	GSM5029730	SRR13505994	421000000	1	1	H3K27ac	Arima	GEO	TRUE
DCM_5	Feng et al., 2022	GSE165303	GSM5029731	SRR13505995	142000000	1	1	H3K27ac	Arima	GEO	TRUE
DCM_6	Feng et al., 2022	GSE165303	GSM5029732	SRR13505996	467000000	1	1	H3K27ac	Arima	GEO	TRUE
DCM_7	Feng et al., 2022	GSE165303	GSM5029733	SRR13505997	438000000	1	1	H3K27ac	Arima	GEO	TRUE
DCM_8	Feng et al., 2022	GSE165303	GSM5029734	SRR13505998	433000000	1	1	H3K27ac	Arima	GEO	TRUE
DCM_9	Feng et al., 2022	GSE165303	GSM5029735	SRR13505999	35759700	1	1	H3K27ac	Arima	GEO	TRUE
DE	Lyu et al., 2023	GSE210525	GSM6431825	SRR20825550	31822565	1	1	STAG1	DpnII	GEO	TRUE
DE	Lyu et al., 2023	GSE210525	GSM6431836	SRR20825539	144000000	1	1	STAG2	DpnII	GEO	TRUE
DEX	Wang et al., 2021	GSE117888	GSM3444788	SRR8103820	108000000	1	1	H3K27ac	NlaIII	GEO	TRUE
DEX	Wang et al., 2021	GSE117888	GSM3444789	SRR8103821	84851574	2	1	H3K27ac	NlaIII	GEO	TRUE
DMS273	Pozo et al., 2021	GSE151001	GSM4563953	SRR11826683	421000000	1	1	H3K27ac	MboI	GEO	TRUE
DMS273	Pongor et al., 2023	GSE206351	GSM6252537	SRR19735923	384000000	1	1	H3K27ac	MboI	GEO	TRUE
DND41	Montefiori et al., 2021	GSE165207	GSM5028229	SRR13492045	684000000	1	1	H3K27ac	Arima	GEO	TRUE
DND41	Montefiori et al., 2021	GSE165207	GSM5028229	SRR13492046	243000000	1	2	H3K27ac	Arima	GEO	TRUE
DND41	Montefiori et al., 2021	GSE165207	GSM5028230	SRR13492047	269000000	2	1	H3K27ac	Arima	GEO	TRUE
DND41	Montefiori et al., 2021	GSE165207	GSM5028230	SRR13492048	1890000000	2	2	H3K27ac	Arima	GEO	TRUE
DND41-DMSO	Zhou et al., 2022	GSE173871	GSM5282162	SRR14423662	1620000000	1	1	SMC1A	MboI	GEO	TRUE
DND41-DMSO	Zhou et al., 2022	GSE173871	GSM5282163	SRR14423663	277000000	2	1	SMC1A	MboI	GEO	TRUE
DND41-Resistant	Zhou et al., 2022	GSE173871	GSM5282164	SRR14423664	1630000000	1	1	SMC1A	MboI	GEO	TRUE
DND41-Resistant	Zhou et al., 2022	GSE173871	GSM5282165	SRR14423665	115000000	2	1	SMC1A	MboI	GEO	TRUE
DTC1-WT	Moller et al., 2022	GSE180194	GSM5455278	SRR15163183	121000000	1	1	H3K27ac	MboI	GEO	TRUE
E6E7hTERT	O'Mara et al., 2019	GSE137936	GSM4094644	SRR10175015	566000000	1	1	H3K27ac	DpnII	GEO	TRUE
EBNA2_Neg_Ramos	Hong et al., 2021	GSE179755	GSM5431871	SRR15075158	76284380	1	1	H3K27ac	MboI	GEO	TRUE
EBNA2_Neg_Ramos	Hong et al., 2021	GSE179755	GSM5431873	SRR15075159	62602382	1	2	H3K27ac	MboI	GEO	TRUE
EBNA2_Plus_Ramos	Hong et al., 2021	GSE179755	GSM5431869	SRR15075156	72429230	1	1	H3K27ac	MboI	GEO	TRUE
EBNA2_Plus_Ramos	Hong et al., 2021	GSE179755	GSM5431870	SRR15075157	138000000	1	2	H3K27ac	MboI	GEO	TRUE
EndoC-3cyt-hi-72h	Benaglio et al., 2022	GSE205853	GSM6234567	SRR19619888	147000000	1	1	H3K27ac	Arima	GEO	TRUE
EndoC-untreat-72h	Benaglio et al., 2022	GSE205853	GSM6234568	SRR19619887	430000000	1	1	H3K27ac	Arima	GEO	TRUE
Erythroblast	Cheng et al., 2021	GSE131054	GSM3769103	SRR9070078	75395592	1	1	H3K27ac	MboI	GEO	TRUE
Erythroid-progenitor-Day12	Li et al., 2023	GSE214807	GSM6616190	SRR21694172	430000000	1	1	Gata1	MboI	GEO	TRUE
Erythroid-progenitor-Day12	Li et al., 2023	GSE214807	GSM6616191	SRR21694171	380000000	2	1	Gata1	MboI	GEO	TRUE
Erythroid-progenitor-Day5	Li et al., 2023	GSE214807	GSM6616188	SRR21694174	2430000000	1	1	Gata1	MboI	GEO	TRUE
Erythroid-progenitor-Day5	Li et al., 2023	GSE214807	GSM6616189	SRR21694173	1860000000	2	1	Gata1	MboI	GEO	TRUE
ES	Guo et al., 2023	GSE182092	GSM5518388	SRR15446712	14535154	1	1	H3K27ac	MboI	GEO	TRUE
ES	Guo et al., 2023	GSE182092	GSM5518388	SRR15446713	20967092	1	2	H3K27ac	MboI	GEO	TRUE
ETP-ALL-p04	Javier et al., 2023	GSE243913	GSM7798258	SRR26158140	132000000	1	1	H3K27ac	Arima	GEO	TRUE
ETP-ALL-p15	Javier et al., 2023	GSE243913	GSM7798261	SRR26158137	95970791	1	1	H3K27ac	Arima	GEO	TRUE
ETP-ALL-p16	Javier et al., 2023	GSE243913	GSM7798262	SRR26158136	108000000	1	1	H3K27ac	Arima	GEO	TRUE
FUUR1	Pozner et al., 2023	GSE162068	GSM4932590	SRR13125277	73815916	1	1	H3K27ac	MboI	GEO	TRUE
FUUR1	Pozner et al., 2023	GSE162068	GSM4932591	SRR13125278	74333758	2	1	H3K27ac	MboI	GEO	TRUE
G401-Day0-SMARCB1-minus_minus	Wolf et al., 2022	GSE175529	GSM5340909	SRR14646245	86991319	1	1	H3K27ac	MboI	GEO	TRUE
G401-Day0-SMARCB1-minus_minus	Wolf et al., 2022	GSE175529	GSM5340910	SRR14646246	73739815	2	1	H3K27ac	MboI	GEO	TRUE
G401-Day3-ARID1A-SMARCB1-plus_plus	Wolf et al., 2022	GSE175529	GSM5340913	SRR14646249	108000000	1	1	ARID1A	MboI	GEO	TRUE
G401-Day3-ARID1A-SMARCB1-plus_plus	Wolf et al., 2022	GSE175529	GSM5340914	SRR14646250	67730579	2	1	ARID1A	MboI	GEO	TRUE
G401-Day3-SMARCB1-plus_plus	Wolf et al., 2022	GSE175529	GSM5340911	SRR14646247	83601855	1	1	H3K27ac	MboI	GEO	TRUE
G401-Day3-SMARCB1-plus_plus	Wolf et al., 2022	GSE175529	GSM5340912	SRR14646248	82942081	2	1	H3K27ac	MboI	GEO	TRUE
GM12878	Mumbach et al., 2017	GSE101498	GSM2705041	SRR5831489	549000000	1	1	H3K27ac	MboI	GEO	TRUE
GM12878	Mumbach et al., 2017	GSE101498	GSM2705042	SRR5831490	518000000	2	1	H3K27ac	MboI	GEO	TRUE
GM12878	Mumbach et al., 2019	GSE115524	GSM3424974	SRR7990656	213000000	1	1	CTCF	MboI	GEO	TRUE
GM12878	Mumbach et al., 2019	GSE115524	GSM3424975	SRR7990657	425000000	2	1	CTCF	MboI	GEO	TRUE
GM12878	Mumbach et al., 2016	GSE80820	GSM2138324	SRR3467175	329000000	1	1	SMC1A	MboI	GEO	TRUE
GM12878	Mumbach et al., 2016	GSE80820	GSM2138325	SRR3467176	539000000	1	2	SMC1A	MboI	GEO	TRUE
GM12878	Mumbach et al., 2016	GSE80820	GSM2138326	SRR3467177	599000000	2	1	SMC1A	MboI	GEO	TRUE
GM12878	Mumbach et al., 2016	GSE80820	GSM2138327	SRR3467178	830000000	2	2	SMC1A	MboI	GEO	TRUE
GM17261-Cortisol	Nguyen et al., 2022	GSE189453	GSM5702196	SRR17022156	191000000	1	1	H3K27ac	Arima	GEO	TRUE
GM17261-Vehicle	Nguyen et al., 2022	GSE189453	GSM5702195	SRR17022157	100000000	1	1	H3K27ac	Arima	GEO	TRUE
GP5d	Karttunen et al., 2023	GSE221052	GSM6841219	SRR22750544	102000000	1	1	H3K27ac	MboI	GEO	TRUE
H1105	Pozo et al., 2021	GSE151001	GSM4563954	SRR11826684	665000000	1	1	H3K27ac	MboI	GEO	TRUE
H146	Pozo et al., 2021	GSE151001	GSM4563955	SRR11826685	321000000	1	1	H3K27ac	MboI	GEO	TRUE
H1694	Pozo et al., 2021	GSE151001	GSM4563956	SRR11826686	94579868	1	1	H3K27ac	MboI	GEO	TRUE
H1836	Pozo et al., 2021	GSE151001	GSM4563957	SRR11826687	83226114	1	1	H3K27ac	MboI	GEO	TRUE
H1876	Pozo et al., 2021	GSE151001	GSM4563958	SRR11826688	96569998	1	1	H3K27ac	MboI	GEO	TRUE
H2029	Pozo et al., 2021	GSE151001	GSM4563959	SRR11826689	82280984	1	1	H3K27ac	MboI	GEO	TRUE
H2066	Pozo et al., 2021	GSE151001	GSM4563960	SRR11826690	95250274	1	1	H3K27ac	MboI	GEO	TRUE
H2171	Pozo et al., 2021	GSE151001	GSM4563961	SRR11826691	78487838	1	1	H3K27ac	MboI	GEO	TRUE
H446	Pozo et al., 2021	GSE151001	GSM4563962	SRR11826692	86873882	1	1	H3K27ac	MboI	GEO	TRUE
H520	Liu et al., 2021	GSE166232	GSM5066591	SRR13637943	123000000	1	1	H3K27ac	MboI	GEO	TRUE
H524	Pozo et al., 2021	GSE151001	GSM4563963	SRR11826693	69886620	1	1	H3K27ac	MboI	GEO	TRUE
H69	Pozo et al., 2021	GSE151001	GSM4563964	SRR11826694	105000000	1	1	H3K27ac	MboI	GEO	TRUE
H7-hESC-CM-WT	Wilson et al., 2020	GSE111930	GSM3639702	SRR8668934	276000000	1	1	H3K27ac	MboI	GEO	TRUE
H9	Lyu et al., 2018	GSE105028	GSM2829016	SRR6206783	280000000	1	1	Rad21	DpnII	GEO	TRUE
H9	Lyu et al., 2018	GSE105028	GSM2829017	SRR6206784	127000000	1	2	Rad21	DpnII	GEO	TRUE
H9	Lyu et al., 2018	GSE105028	GSM2829018	SRR6206785	44202981	1	3	Rad21	DpnII	GEO	TRUE
H9	Lyu et al., 2018	GSE105028	GSM2829019	SRR6206786	38720162	1	4	Rad21	DpnII	GEO	TRUE
H9	Lyu et al., 2018	GSE105028	GSM2829030	SRR6206793	43893780	1	1	CTCF	DpnII	GEO	TRUE
H9	Lyu et al., 2018	GSE105028	GSM2829033	SRR6206794	26229556	1	2	CTCF	DpnII	GEO	TRUE
H9	Lyu et al., 2018	GSE105028	GSM2829038	SRR6206795	83483476	1	3	CTCF	DpnII	GEO	TRUE
H9	Lyu et al., 2018	GSE105028	GSM2829043	SRR6206798	122000000	1	1	Oct4	DpnII	GEO	TRUE
H9	Lyu et al., 2018	GSE105028	GSM2829044	SRR6206799	376000000	1	2	Oct4	DpnII	GEO	TRUE
H9	Lyu et al., 2018	GSE105028	GSM2829047	SRR6206802	244000000	1	1	NANOG	DpnII	GEO	TRUE
H9	Lyu et al., 2018	GSE105028	GSM2829048	SRR6206803	8114664	1	2	NANOG	DpnII	GEO	TRUE
H9	Lyu et al., 2018	GSE105028	GSM2829051	SRR6206806	107000000	1	1	KLF4	DpnII	GEO	TRUE
H9	Lyu et al., 2018	GSE105028	GSM2829052	SRR6206807	201000000	1	2	KLF4	DpnII	GEO	TRUE
H9	Lyu et al., 2018	GSE105028	GSM2829054	SRR6206809	165000000	1	1	H3K4me1	DpnII	GEO	TRUE
H9	Lyu et al., 2018	GSE105028	GSM2829055	SRR6206810	17699322	1	2	H3K4me1	DpnII	GEO	TRUE
H9	Lyu et al., 2023	GSE210525	GSM6431780	SRR20825595	47977084	1	1	H3K27ac	DpnII	GEO	TRUE
H9	Lyu et al., 2023	GSE210525	GSM6431781	SRR20825594	64799936	2	1	H3K27ac	DpnII	GEO	TRUE
H9	Lyu et al., 2023	GSE210525	GSM6431791	SRR20825584	95861379	1	1	H3K4me1	DpnII	GEO	TRUE
H9	Lyu et al., 2023	GSE210525	GSM6431792	SRR20825583	27545350	2	1	H3K4me1	DpnII	GEO	TRUE
H9	Lyu et al., 2023	GSE210525	GSM6431803	SRR20825572	80327393	1	1	H3K9me3	DpnII	GEO	TRUE
H9	Lyu et al., 2023	GSE210525	GSM6431804	SRR20825571	47758302	2	1	H3K9me3	DpnII	GEO	TRUE
H9	Lyu et al., 2023	GSE210525	GSM6431814	SRR20825561	82944443	1	1	RNA-Pol-II	DpnII	GEO	TRUE
H9	Lyu et al., 2023	GSE210525	GSM6431815	SRR20825560	54355081	2	1	RNA-Pol-II	DpnII	GEO	TRUE
H9	Lyu et al., 2023	GSE210525	GSM6431822	SRR20825553	30703157	1	1	RNAPII-S2ph	DpnII	GEO	TRUE
H9	Lyu et al., 2023	GSE210525	GSM6431826	SRR20825549	45011433	1	1	STAG1	DpnII	GEO	TRUE
H9	Lyu et al., 2023	GSE210525	GSM6431827	SRR20825548	37376968	2	1	STAG1	DpnII	GEO	TRUE
H9	Lyu et al., 2023	GSE210525	GSM6431837	SRR20825538	93643098	1	1	STAG2	DpnII	GEO	TRUE
H9	Lyu et al., 2023	GSE210525	GSM6431838	SRR20825537	194000000	2	1	STAG2	DpnII	GEO	TRUE
H9_derived-ANPC	Guo et al., 2023	GSE182092	GSM5518392	SRR15446720	22270835	1	1	H3K27ac	MboI	GEO	TRUE
H9_derived-ANPC	Guo et al., 2023	GSE182092	GSM5518392	SRR15446721	22723477	1	2	H3K27ac	MboI	GEO	TRUE
H9_derived-Astrocyte-Day2	Guo et al., 2023	GSE182092	GSM5518393	SRR15446722	516000000	1	1	H3K27ac	MboI	GEO	TRUE
H9_derived-Astrocyte-Day2	Guo et al., 2023	GSE182092	GSM5518393	SRR15446723	511000000	1	2	H3K27ac	MboI	GEO	TRUE
H9_derived-Neuron-Day10	Guo et al., 2023	GSE182092	GSM5518390	SRR15446716	311000000	1	1	H3K27ac	MboI	GEO	TRUE
H9_derived-Neuron-Day2	Guo et al., 2023	GSE182092	GSM5518389	SRR15446714	551000000	1	1	H3K27ac	MboI	GEO	TRUE
H9_derived-Neuron-Day2	Guo et al., 2023	GSE182092	GSM5518389	SRR15446715	552000000	1	2	H3K27ac	MboI	GEO	TRUE
H9_derived-Neuron-Day28	Guo et al., 2023	GSE182092	GSM5518391	SRR15446718	282000000	1	1	H3K27ac	MboI	GEO	TRUE
H9_derived-Neuron-Day28	Guo et al., 2023	GSE182092	GSM5518391	SRR15446719	205000000	1	2	H3K27ac	MboI	GEO	TRUE
H9_derived-PNPC	Guo et al., 2023	GSE182092	GSM5518394	SRR15446724	15950534	1	1	H3K27ac	MboI	GEO	TRUE
H9_derived-PNPC	Guo et al., 2023	GSE182092	GSM5518394	SRR15446725	26223531	1	2	H3K27ac	MboI	GEO	TRUE
H9_derived-PNPC-Day2	Guo et al., 2023	GSE182092	GSM5518395	SRR15446726	498000000	1	1	H3K27ac	MboI	GEO	TRUE
H9_derived-PNPC-Day2	Guo et al., 2023	GSE182092	GSM5518395	SRR15446727	328000000	1	2	H3K27ac	MboI	GEO	TRUE
H9-BETA	Lyu et al., 2023	GSE210525	GSM6431777	SRR20825598	24818552	1	1	H3K27ac	DpnII	GEO	TRUE
H9-BETA	Lyu et al., 2023	GSE210525	GSM6431778	SRR20825597	59410818	2	1	H3K27ac	DpnII	GEO	TRUE
H9-BETA	Lyu et al., 2023	GSE210525	GSM6431788	SRR20825587	33278725	1	1	H3K4me1	DpnII	GEO	TRUE
H9-BETA	Lyu et al., 2023	GSE210525	GSM6431789	SRR20825586	18785795	2	1	H3K4me1	DpnII	GEO	TRUE
H9-BETA	Lyu et al., 2023	GSE210525	GSM6431799	SRR20825576	25957590	1	1	H3K9me3	DpnII	GEO	TRUE
H9-BETA	Lyu et al., 2023	GSE210525	GSM6431800	SRR20825575	32643773	2	1	H3K9me3	DpnII	GEO	TRUE
H9-BETA	Lyu et al., 2023	GSE210525	GSM6431811	SRR20825564	112000000	1	1	RNA-Pol-II	DpnII	GEO	TRUE
H9-BETA	Lyu et al., 2023	GSE210525	GSM6431812	SRR20825563	29620988	2	1	RNA-Pol-II	DpnII	GEO	TRUE
H9-DE	Lyu et al., 2023	GSE210525	GSM6431779	SRR20825596	27446910	1	1	H3K27ac	DpnII	GEO	TRUE
H9-DE	Lyu et al., 2023	GSE210525	GSM6431790	SRR20825585	37242459	1	1	H3K4me1	DpnII	GEO	TRUE
H9-DE	Lyu et al., 2023	GSE210525	GSM6431801	SRR20825574	46410195	1	1	H3K9me3	DpnII	GEO	TRUE
H9-DE	Lyu et al., 2023	GSE210525	GSM6431802	SRR20825573	67484984	2	1	H3K9me3	DpnII	GEO	TRUE
H9-DE	Lyu et al., 2023	GSE210525	GSM6431813	SRR20825562	40104531	1	1	RNA-Pol-II	DpnII	GEO	TRUE
H9-HS	Lyu et al., 2018	GSE105028	GSM2829020	SRR6206787	212000000	1	1	Rad21	DpnII	GEO	TRUE
H9-HS	Lyu et al., 2018	GSE105028	GSM2829021	SRR6206788	299000000	1	2	Rad21	DpnII	GEO	TRUE
H9-HS	Lyu et al., 2018	GSE105028	GSM2829022	SRR6206789	138000000	1	3	Rad21	DpnII	GEO	TRUE
H9-HS	Lyu et al., 2018	GSE105028	GSM2829023	SRR6206790	32108888	1	4	Rad21	DpnII	GEO	TRUE
H9-HS	Lyu et al., 2018	GSE105028	GSM2829041	SRR6206796	248000000	1	1	CTCF	DpnII	GEO	TRUE
H9-HS	Lyu et al., 2018	GSE105028	GSM2829042	SRR6206797	224000000	1	2	CTCF	DpnII	GEO	TRUE
H9-HS	Lyu et al., 2018	GSE105028	GSM2829045	SRR6206800	167000000	1	1	Oct4	DpnII	GEO	TRUE
H9-HS	Lyu et al., 2018	GSE105028	GSM2829046	SRR6206801	140000000	1	2	Oct4	DpnII	GEO	TRUE
H9-HS	Lyu et al., 2018	GSE105028	GSM2829049	SRR6206804	50407270	1	1	NANOG	DpnII	GEO	TRUE
H9-HS	Lyu et al., 2018	GSE105028	GSM2829050	SRR6206805	10946722	1	2	NANOG	DpnII	GEO	TRUE
H9-HS	Lyu et al., 2018	GSE105028	GSM2829053	SRR6206808	140000000	1	1	KLF4	DpnII	GEO	TRUE
H9-HS	Lyu et al., 2018	GSE105028	GSM2829056	SRR6206811	184000000	1	1	H3K4me1	DpnII	GEO	TRUE
H9-HS	Lyu et al., 2018	GSE105028	GSM2829057	SRR6206812	184000000	1	2	H3K4me1	DpnII	GEO	TRUE
H9-HS-KI	Lyu et al., 2018	GSE105028	GSM2829026	SRR6206792	58278449	1	1	Rad21	DpnII	GEO	TRUE
H9-PGT	Lyu et al., 2023	GSE210525	GSM6431782	SRR20825593	32541817	1	1	H3K27ac	DpnII	GEO	TRUE
H9-PGT	Lyu et al., 2023	GSE210525	GSM6431783	SRR20825592	46991890	2	1	H3K27ac	DpnII	GEO	TRUE
H9-PGT	Lyu et al., 2023	GSE210525	GSM6431793	SRR20825582	188000000	1	1	H3K4me1	DpnII	GEO	TRUE
H9-PGT	Lyu et al., 2023	GSE210525	GSM6431794	SRR20825581	78459950	2	1	H3K4me1	DpnII	GEO	TRUE
H9-PGT	Lyu et al., 2023	GSE210525	GSM6431805	SRR20825569	131000000	1	1	H3K9me3	DpnII	GEO	TRUE
H9-PGT	Lyu et al., 2023	GSE210525	GSM6431806	SRR20825570	31778253	2	1	H3K9me3	DpnII	GEO	TRUE
H9-PGT	Lyu et al., 2023	GSE210525	GSM6431816	SRR20825559	400000000	1	1	RNA-Pol-II	DpnII	GEO	TRUE
H9-PGT	Lyu et al., 2023	GSE210525	GSM6431817	SRR20825558	157000000	2	1	RNA-Pol-II	DpnII	GEO	TRUE
H9-PH	Lyu et al., 2023	GSE210525	GSM6431784	SRR20825591	34910548	1	1	H3K27ac	DpnII	GEO	TRUE
H9-PH	Lyu et al., 2023	GSE210525	GSM6431785	SRR20825590	45103380	2	1	H3K27ac	DpnII	GEO	TRUE
H9-PH	Lyu et al., 2023	GSE210525	GSM6431795	SRR20825580	40875215	1	1	H3K4me1	DpnII	GEO	TRUE
H9-PH	Lyu et al., 2023	GSE210525	GSM6431796	SRR20825579	48407799	2	1	H3K4me1	DpnII	GEO	TRUE
H9-PH	Lyu et al., 2023	GSE210525	GSM6431807	SRR20825568	21416300	1	1	H3K9me3	DpnII	GEO	TRUE
H9-PH	Lyu et al., 2023	GSE210525	GSM6431808	SRR20825567	29559868	2	1	H3K9me3	DpnII	GEO	TRUE
H9-PH	Lyu et al., 2023	GSE210525	GSM6431818	SRR20825557	77549619	1	1	RNA-Pol-II	DpnII	GEO	TRUE
H9-PH	Lyu et al., 2023	GSE210525	GSM6431819	SRR20825556	64523110	2	1	RNA-Pol-II	DpnII	GEO	TRUE
H9-PP	Lyu et al., 2023	GSE210525	GSM6431786	SRR20825589	28386739	1	1	H3K27ac	DpnII	GEO	TRUE
H9-PP	Lyu et al., 2023	GSE210525	GSM6431787	SRR20825588	44110047	2	1	H3K27ac	DpnII	GEO	TRUE
H9-PP	Lyu et al., 2023	GSE210525	GSM6431797	SRR20825578	49119094	1	1	H3K4me1	DpnII	GEO	TRUE
H9-PP	Lyu et al., 2023	GSE210525	GSM6431798	SRR20825577	40355381	2	1	H3K4me1	DpnII	GEO	TRUE
H9-PP	Lyu et al., 2023	GSE210525	GSM6431809	SRR20825566	37204174	1	1	H3K9me3	DpnII	GEO	TRUE
H9-PP	Lyu et al., 2023	GSE210525	GSM6431810	SRR20825565	47832981	2	1	H3K9me3	DpnII	GEO	TRUE
H9-PP	Lyu et al., 2023	GSE210525	GSM6431820	SRR20825555	151000000	1	1	RNA-Pol-II	DpnII	GEO	TRUE
H9-PP	Lyu et al., 2023	GSE210525	GSM6431821	SRR20825554	45901568	2	1	RNA-Pol-II	DpnII	GEO	TRUE
H9-siNIPBL-HS	Lyu et al., 2018	GSE105028	GSM2829058	SRR6206813	112000000	1	1	CTCF	DpnII	GEO	TRUE
H9-siNIPBL-HS	Lyu et al., 2018	GSE105028	GSM2829059	SRR6206814	149000000	1	1	H3K4me1	DpnII	GEO	TRUE
H9-TFAP2A_KO	Collier et al., 2023	GSE225922	GSM7060403	SRR23597826	103000000	1	1	SMC1A	MboI	GEO	TRUE
H9-TFAP2A_KO	Collier et al., 2023	GSE225922	GSM7060403	SRR23597827	104000000	1	2	SMC1A	MboI	GEO	TRUE
H9-TFAP2A_KO	Collier et al., 2023	GSE225922	GSM7060404	SRR23597824	160000000	2	1	SMC1A	MboI	GEO	TRUE
H9-TFAP2A_KO	Collier et al., 2023	GSE225922	GSM7060404	SRR23597825	162000000	2	2	SMC1A	MboI	GEO	TRUE
H9-TFAP2A_KO	Collier et al., 2023	GSE225922	GSM7060405	SRR23597822	88619762	3	1	SMC1A	MboI	GEO	TRUE
H9-TFAP2A_KO	Collier et al., 2023	GSE225922	GSM7060405	SRR23597823	89191980	3	2	SMC1A	MboI	GEO	TRUE
HaCaT_Stimulated	Shi et al., 2021	GSE151193	GSM4568374	SRR11849616	729000000	1	1	H3K27ac	MboI	GEO	TRUE
HaCaT_Stimulated	Shi et al., 2021	GSE151193	GSM4568374	SRR11849617	531000000	1	2	H3K27ac	MboI	GEO	TRUE
HaCaT_Unstimulated	Shi et al., 2021	GSE151193	GSM4568375	SRR11849618	639000000	1	1	H3K27ac	MboI	GEO	TRUE
HaCaT_Unstimulated	Shi et al., 2021	GSE151193	GSM4568375	SRR11849619	510000000	1	2	H3K27ac	MboI	GEO	TRUE
HaCaT-Stimulated	Ray-Jones et al., 2020	GSE137906	GSM4093604	SRR10168920	531000000	1	1	H3K27ac	MboI	GEO	TRUE
HaCaT-Unstimulated	Ray-Jones et al., 2020	GSE137906	GSM4093605	SRR10168921	510000000	1	1	H3K27ac	MboI	GEO	TRUE
HAEC	Ma et al., 2021	GSE178598	GSM5394203	SRR14872077	139000000	1	1	H3K27ac	MboI	GEO	TRUE
HAEC	Ma et al., 2021	GSE178598	GSM5394204	SRR14872078	320000000	1	2	H3K27ac	MboI	GEO	TRUE
HAEC	Ma et al., 2021	GSE178598	GSM5394205	SRR14872079	114000000	1	3	H3K27ac	MboI	GEO	TRUE
HARA	Zhang et al., 2020	GSE147854	GSM4447215	SRR11459775	89429026	1	1	H3K27ac	MboI	GEO	TRUE
hASC-Apple-Abdominal_Subject1	Halasz et al., 2024	GSE224777	GSM7031949	SRR23371740	97101730	1	1	H3K27ac	MboI	GEO	TRUE
hASC-Apple-Abdominal_Subject10	Halasz et al., 2024	GSE224777	GSM7031948	SRR23371741	211000000	1	1	H3K27ac	MboI	GEO	TRUE
hASC-Apple-Abdominal_Subject2	Halasz et al., 2024	GSE224777	GSM7031950	SRR23371739	156000000	1	1	H3K27ac	MboI	GEO	TRUE
hASC-Apple-Abdominal_Subject3	Halasz et al., 2024	GSE224777	GSM7031951	SRR23371738	56347799	1	1	H3K27ac	MboI	GEO	TRUE
hASC-Apple-Abdominal_Subject4	Halasz et al., 2024	GSE224777	GSM7031952	SRR23371737	72450539	1	1	H3K27ac	MboI	GEO	TRUE
hASC-Apple-Abdominal_Subject5	Halasz et al., 2024	GSE224777	GSM7031953	SRR23371736	120000000	1	1	H3K27ac	MboI	GEO	TRUE
hASC-Apple-Abdominal_Subject6	Halasz et al., 2024	GSE224777	GSM7031954	SRR23371735	64613503	1	1	H3K27ac	MboI	GEO	TRUE
hASC-Apple-Abdominal_Subject7	Halasz et al., 2024	GSE224777	GSM7031955	SRR23371734	101000000	1	1	H3K27ac	MboI	GEO	TRUE
hASC-Apple-Abdominal_Subject8	Halasz et al., 2024	GSE224777	GSM7031956	SRR23371733	105000000	1	1	H3K27ac	MboI	GEO	TRUE
hASC-Apple-Abdominal_Subject9	Halasz et al., 2024	GSE224777	GSM7031957	SRR23371732	95587881	1	1	H3K27ac	MboI	GEO	TRUE
hASC-Apple-Gluteofemoral_Subject1	Halasz et al., 2024	GSE224777	GSM7031969	SRR23371712	58060660	1	1	H3K27ac	MboI	GEO	TRUE
hASC-Apple-Gluteofemoral_Subject10	Halasz et al., 2024	GSE224777	GSM7031968	SRR23371713	106000000	1	1	H3K27ac	MboI	GEO	TRUE
hASC-Apple-Gluteofemoral_Subject2	Halasz et al., 2024	GSE224777	GSM7031970	SRR23371711	67616881	1	1	H3K27ac	MboI	GEO	TRUE
hASC-Apple-Gluteofemoral_Subject3	Halasz et al., 2024	GSE224777	GSM7031971	SRR23371710	84893439	1	1	H3K27ac	MboI	GEO	TRUE
hASC-Apple-Gluteofemoral_Subject4	Halasz et al., 2024	GSE224777	GSM7031972	SRR23371725	72220027	1	1	H3K27ac	MboI	GEO	TRUE
hASC-Apple-Gluteofemoral_Subject5	Halasz et al., 2024	GSE224777	GSM7031973	SRR23371724	82283923	1	1	H3K27ac	MboI	GEO	TRUE
hASC-Apple-Gluteofemoral_Subject6	Halasz et al., 2024	GSE224777	GSM7031974	SRR23371723	62885412	1	1	H3K27ac	MboI	GEO	TRUE
hASC-Apple-Gluteofemoral_Subject7	Halasz et al., 2024	GSE224777	GSM7031975	SRR23371722	100000000	1	1	H3K27ac	MboI	GEO	TRUE
hASC-Apple-Gluteofemoral_Subject8	Halasz et al., 2024	GSE224777	GSM7031976	SRR23371721	42494084	1	1	H3K27ac	MboI	GEO	TRUE
hASC-Apple-Gluteofemoral_Subject9	Halasz et al., 2024	GSE224777	GSM7031977	SRR23371720	108000000	1	1	H3K27ac	MboI	GEO	TRUE
hASC-Pear-Abdominal_Subject1	Halasz et al., 2024	GSE224777	GSM7031959	SRR23371730	122000000	1	1	H3K27ac	MboI	GEO	TRUE
hASC-Pear-Abdominal_Subject10	Halasz et al., 2024	GSE224777	GSM7031958	SRR23371731	61145600	1	1	H3K27ac	MboI	GEO	TRUE
hASC-Pear-Abdominal_Subject2	Halasz et al., 2024	GSE224777	GSM7031960	SRR23371729	68412668	1	1	H3K27ac	MboI	GEO	TRUE
hASC-Pear-Abdominal_Subject3	Halasz et al., 2024	GSE224777	GSM7031961	SRR23371728	68510646	1	1	H3K27ac	MboI	GEO	TRUE
hASC-Pear-Abdominal_Subject4	Halasz et al., 2024	GSE224777	GSM7031962	SRR23371727	65215972	1	1	H3K27ac	MboI	GEO	TRUE
hASC-Pear-Abdominal_Subject5	Halasz et al., 2024	GSE224777	GSM7031963	SRR23371726	117000000	1	1	H3K27ac	MboI	GEO	TRUE
hASC-Pear-Abdominal_Subject6	Halasz et al., 2024	GSE224777	GSM7031964	SRR23371717	108000000	1	1	H3K27ac	MboI	GEO	TRUE
hASC-Pear-Abdominal_Subject7	Halasz et al., 2024	GSE224777	GSM7031965	SRR23371716	102000000	1	1	H3K27ac	MboI	GEO	TRUE
hASC-Pear-Abdominal_Subject8	Halasz et al., 2024	GSE224777	GSM7031966	SRR23371715	90208955	1	1	H3K27ac	MboI	GEO	TRUE
hASC-Pear-Abdominal_Subject9	Halasz et al., 2024	GSE224777	GSM7031967	SRR23371714	88948810	1	1	H3K27ac	MboI	GEO	TRUE
hASC-Pear-Gluteofemoral_Subject1	Halasz et al., 2024	GSE224777	GSM7031979	SRR23371718	93045102	1	1	H3K27ac	MboI	GEO	TRUE
hASC-Pear-Gluteofemoral_Subject10	Halasz et al., 2024	GSE224777	GSM7031978	SRR23371719	60137457	1	1	H3K27ac	MboI	GEO	TRUE
hASC-Pear-Gluteofemoral_Subject2	Halasz et al., 2024	GSE224777	GSM7031980	SRR23371709	115000000	1	1	H3K27ac	MboI	GEO	TRUE
hASC-Pear-Gluteofemoral_Subject3	Halasz et al., 2024	GSE224777	GSM7031981	SRR23371708	56868242	1	1	H3K27ac	MboI	GEO	TRUE
hASC-Pear-Gluteofemoral_Subject4	Halasz et al., 2024	GSE224777	GSM7031982	SRR23371707	63124833	1	1	H3K27ac	MboI	GEO	TRUE
hASC-Pear-Gluteofemoral_Subject5	Halasz et al., 2024	GSE224777	GSM7031983	SRR23371706	102000000	1	1	H3K27ac	MboI	GEO	TRUE
hASC-Pear-Gluteofemoral_Subject6	Halasz et al., 2024	GSE224777	GSM7031984	SRR23371705	127000000	1	1	H3K27ac	MboI	GEO	TRUE
hASC-Pear-Gluteofemoral_Subject7	Halasz et al., 2024	GSE224777	GSM7031985	SRR23371704	57255159	1	1	H3K27ac	MboI	GEO	TRUE
hASC-Pear-Gluteofemoral_Subject8	Halasz et al., 2024	GSE224777	GSM7031986	SRR23371703	128000000	1	1	H3K27ac	MboI	GEO	TRUE
hASC-Pear-Gluteofemoral_Subject9	Halasz et al., 2024	GSE224777	GSM7031987	SRR23371702	169000000	1	1	H3K27ac	MboI	GEO	TRUE
HCASMC	Mumbach et al., 2017	GSE101498	GSM2705062	SRR5831510	519000000	1	1	H3K27ac	MboI	GEO	TRUE
HCASMC	Mumbach et al., 2017	GSE101498	GSM2705063	SRR5831511	458000000	1	2	H3K27ac	MboI	GEO	TRUE
HCASMC	Mumbach et al., 2017	GSE101498	GSM2705064	SRR5831512	468000000	1	3	H3K27ac	MboI	GEO	TRUE
HCC15	Liu et al., 2021	GSE166232	GSM5066592	SRR13637944	111000000	1	1	H3K27ac	MboI	GEO	TRUE
HCC1599-GSI	Petrovic et al., 2019	GSE116872	GSM3263201	SRR7505612	1450000000	1	1	SMC1A	MboI	GEO	TRUE
HCC1599-WT	Petrovic et al., 2019	GSE116872	GSM3263200	SRR7505611	1540000000	1	1	SMC1A	MboI	GEO	TRUE
hCM-Ctrl	Feng et al., 2022	GSE165303	GSM5029892	SRR13506162	372000000	1	1	H3K27ac	Arima	GEO	TRUE
hCM-HAND1OE	Feng et al., 2022	GSE165303	GSM5029893	SRR13506163	765000000	1	1	H3K27ac	Arima	GEO	TRUE
HCT116	Chen et al., 2021	GSE173699	GSM5277132	SRR14335549	169000000	1	1	H3K27ac	MboI	GEO	TRUE
HCT116	Chen et al., 2021	GSE173699	GSM5277133	SRR14335548	89849614	1	2	H3K27ac	MboI	GEO	TRUE
HCT116	Schuijers et al., 2018	GSE92881	GSM3049595	SRR6855536	99930754	1	1	SMC1	MboI	GEO	TRUE
HCT116	Orouji et al., 2020	GSE136629	GSM4053397	SRR10043495	204000000	1	1	H3K27ac	MboI	GEO	TRUE
HCT116	Weintraub et al., 2017	GSE99519	GSM2774000	SRR6010258	65012612	1	1	YY1	MboI	GEO	TRUE
HCT116	Weintraub et al., 2017	GSE99519	GSM2774000	SRR6010259	99127926	1	2	YY1	MboI	GEO	TRUE
HCT116	Zhu et al., 2022	GSE165463	GSM5034255	SRR13523311	156000000	1	1	H3K27ac	MboI	GEO	TRUE
HCT116	Kim et al., 2023	GSE196920	GSM5904706	SRR18054317	81732026	1	1	H3K4me1	MNase	GEO	TRUE
HCT116	Kim et al., 2023	GSE196920	GSM5904708	SRR18054315	66394876	1	1	H3K27ac	MNase	GEO	TRUE
HCT116	Kim et al., 2023	GSE196920	GSM5904710	SRR18054313	90062030	1	1	H3K4me3	MNase	GEO	TRUE
HCT116	Kim et al., 2023	GSE196920	GSM6431522	SRR20822285	122000000	2	1	H3K4me1	MNase	GEO	TRUE
HCT116	Kim et al., 2023	GSE196920	GSM6431524	SRR20822283	183000000	2	1	H3K27ac	MNase	GEO	TRUE
HCT116	Kim et al., 2023	GSE196920	GSM6431526	SRR20822281	71989646	2	1	H3K4me3	MNase	GEO	TRUE
HCT116	Kim et al., 2023	GSE196920	GSM6431528	SRR20822279	166000000	3	1	H3K4me1	MNase	GEO	TRUE
HCT116-AuxinNeg	Lee et al., 2022	GSE179544	GSM5420289	SRR15050696	426000000	1	1	RNA-Pol-II	DpnII	GEO	TRUE
HCT116-AuxinNeg	Lee et al., 2022	GSE179544	GSM5420291	SRR15050698	464000000	1	2	RNA-Pol-II	DpnII	GEO	TRUE
HCT116-AuxinPos	Lee et al., 2022	GSE179544	GSM5420290	SRR15050697	450000000	1	1	RNA-Pol-II	DpnII	GEO	TRUE
HCT116-AuxinPos	Lee et al., 2022	GSE179544	GSM5420292	SRR15050699	431000000	1	2	RNA-Pol-II	DpnII	GEO	TRUE
HCT116-FOXD2	Kim et al., 2023	GSE196920	GSM5904707	SRR18054316	168000000	1	1	H3K4me1	MNase	GEO	TRUE
HCT116-FOXD2	Kim et al., 2023	GSE196920	GSM5904709	SRR18054314	169000000	1	1	H3K27ac	MNase	GEO	TRUE
HCT116-FOXD2	Kim et al., 2023	GSE196920	GSM5904711	SRR18054312	169000000	1	1	H3K4me3	MNase	GEO	TRUE
HCT116-FOXD2	Kim et al., 2023	GSE196920	GSM6431523	SRR20822284	72562013	2	1	H3K4me1	MNase	GEO	TRUE
HCT116-FOXD2	Kim et al., 2023	GSE196920	GSM6431525	SRR20822282	83751266	2	1	H3K27ac	MNase	GEO	TRUE
HCT116-FOXD2	Kim et al., 2023	GSE196920	GSM6431527	SRR20822280	145000000	2	1	H3K4me3	MNase	GEO	TRUE
HCT116-FOXD2	Kim et al., 2023	GSE196920	GSM6431529	SRR20822278	85780777	3	1	H3K4me1	MNase	GEO	TRUE
HCT116-NUP93-mAC	Zhu et al., 2022	GSE165463	GSM6431855	SRR20825217	60443003	1	1	H3K27ac	MboI	GEO	TRUE
HCT116-NUP93-mAC	Zhu et al., 2022	GSE165463	GSM6431856	SRR20825218	25731156	2	1	H3K27ac	MboI	GEO	TRUE
HCT116-NUP93-mAC	Zhu et al., 2022	GSE165463	GSM6431859	SRR20825221	174000000	1	1	H3K4me1	MboI	GEO	TRUE
HCT116-NUP93-mAC-IAA	Zhu et al., 2022	GSE165463	GSM6431857	SRR20825219	57833324	1	1	H3K27ac	MboI	GEO	TRUE
HCT116-NUP93-mAC-IAA	Zhu et al., 2022	GSE165463	GSM6431858	SRR20825220	34049952	2	1	H3K27ac	MboI	GEO	TRUE
HCT116-NUP93-mAC-IAA	Zhu et al., 2022	GSE165463	GSM6431860	SRR20825222	168000000	1	1	H3K4me1	MboI	GEO	TRUE
HEC-1-B-eRNA-LNA	Zhou et al., 2021	GSE148958	GSM5533483	SRR15569145	172000000	1	1	RNASEH1	MboI	GEO	TRUE
HEC-1-B-SPT6_LNA	Zhou et al., 2021	GSE148958	GSM5533484	SRR15569146	226000000	1	1	RNASEH1	MboI	GEO	TRUE
HEC-1-B-WT	Zhou et al., 2021	GSE148958	GSM5533482	SRR15569144	208000000	1	1	RNASEH1	MboI	GEO	TRUE
HEK293-BlueActivation	Liu et al., 2023	GSE223259	GSM6944052	SRR23132802	22488757	1	1	DAXX	MboI	GEO	TRUE
HEK293-BlueActivation	Liu et al., 2023	GSE223259	GSM6944053	SRR23132801	25301797	2	1	DAXX	MboI	GEO	TRUE
HEK293-NoBlueActivation	Liu et al., 2023	GSE223259	GSM6944054	SRR23132800	17279219	1	1	DAXX	MboI	GEO	TRUE
Hela-S3-Control	Li et al., 2019	GSE108869	GSM2974085	SRR6657726	377000000	1	1	CTCF	MboI	GEO	TRUE
Hela-S3-Control	Li et al., 2019	GSE108869	GSM2974086	SRR6657727	401000000	2	1	CTCF	MboI	GEO	TRUE
Hela-S3-OE	Li et al., 2019	GSE108869	GSM2974087	SRR6657728	380000000	1	1	CTCF	MboI	GEO	TRUE
Hela-S3-OE	Li et al., 2019	GSE108869	GSM2974088	SRR6657729	397000000	2	1	CTCF	MboI	GEO	TRUE
HeLa-S3-shBHLHE40	Hu et al., 2020	GSE137849	GSM4089777	SRR10163456	538000000	1	1	CTCF	MboI	GEO	TRUE
HeLa-S3-shBHLHE40	Hu et al., 2020	GSE137849	GSM4585328	SRR11902170	251000000	2	1	CTCF	MboI	GEO	TRUE
HeLa-S3-shcontrol	Hu et al., 2020	GSE137849	GSM4089776	SRR10163455	531000000	1	1	CTCF	MboI	GEO	TRUE
HeLa-S3-shcontrol	Hu et al., 2020	GSE137849	GSM4585327	SRR11902169	266000000	2	1	CTCF	MboI	GEO	TRUE
HepG2	Yuan et al., 2023	GSE222206	GSM6917965	SRR22985197	129000000	1	1	RNA-Pol-II	MboI	GEO	TRUE
HepG2	Yuan et al., 2023	GSE222206	GSM6917966	SRR22985196	135000000	2	1	RNA-Pol-II	MboI	GEO	TRUE
HepG2-PDS	Yuan et al., 2023	GSE222206	GSM6917967	SRR22985195	63822868	1	1	RNA-Pol-II	MboI	GEO	TRUE
HepG2-PDS	Yuan et al., 2023	GSE222206	GSM6917968	SRR22985194	68651997	2	1	RNA-Pol-II	MboI	GEO	TRUE
hESC-AHDC1-GIBBIN-KO	Collier et al., 2021	GSE181971	GSM5515076	SRR15425303	547000000	1	1	SMC1A	MboI	GEO	TRUE
hESC-AHDC1-GIBBIN-KO	Collier et al., 2021	GSE181971	GSM5515077	SRR15425304	744000000	2	1	SMC1A	MboI	GEO	TRUE
hESC-AHDC1-GIBBIN-KO	Collier et al., 2021	GSE181971	GSM5515078	SRR15425305	530000000	3	1	SMC1A	MboI	GEO	TRUE
hESC-p63GOF-D0	Pattison et al., 2018	GSE120294	GSM3397783	SRR7888973	140000000	1	1	SMC1A	MboI	GEO	TRUE
hESC-p63GOF-D0	Pattison et al., 2018	GSE120294	GSM3397783	SRR7888974	277000000	1	2	SMC1A	MboI	GEO	TRUE
hESC-p63GOF-D0	Pattison et al., 2018	GSE120294	GSM3397784	SRR7888975	262000000	2	1	SMC1A	MboI	GEO	TRUE
hESC-p63GOF-D0	Pattison et al., 2018	GSE120294	GSM3397784	SRR7888976	196000000	2	2	SMC1A	MboI	GEO	TRUE
hESC-p63GOF-D0	Pattison et al., 2018	GSE120294	GSM3397785	SRR7888977	154000000	3	1	SMC1A	MboI	GEO	TRUE
hESC-p63GOF-D0	Pattison et al., 2018	GSE120294	GSM3397785	SRR7888978	155000000	3	2	SMC1A	MboI	GEO	TRUE
hESC-WT	Collier et al., 2021	GSE181971	GSM5515079	SRR15425306	733000000	1	1	SMC1A	MboI	GEO	TRUE
hESC-WT	Collier et al., 2021	GSE181971	GSM5515080	SRR15425307	709000000	2	1	SMC1A	MboI	GEO	TRUE
hESC-WT	Collier et al., 2021	GSE181971	GSM5515081	SRR15425308	70450678	3	1	SMC1A	MboI	GEO	TRUE
hESC-WT-D0	Pattison et al., 2018	GSE120294	GSM3397780	SRR7888961	133000000	1	1	SMC1A	MboI	GEO	TRUE
hESC-WT-D0	Pattison et al., 2018	GSE120294	GSM3397780	SRR7888962	155000000	1	2	SMC1A	MboI	GEO	TRUE
hESC-WT-D0	Pattison et al., 2018	GSE120294	GSM3397780	SRR7888963	187000000	1	3	SMC1A	MboI	GEO	TRUE
hESC-WT-D0	Pattison et al., 2018	GSE120294	GSM3397780	SRR7888964	155000000	1	4	SMC1A	MboI	GEO	TRUE
hESC-WT-D0	Pattison et al., 2018	GSE120294	GSM3397781	SRR7888965	106000000	2	1	SMC1A	MboI	GEO	TRUE
hESC-WT-D0	Pattison et al., 2018	GSE120294	GSM3397781	SRR7888966	106000000	2	2	SMC1A	MboI	GEO	TRUE
hESC-WT-D0	Pattison et al., 2018	GSE120294	GSM3397781	SRR7888967	106000000	2	3	SMC1A	MboI	GEO	TRUE
hESC-WT-D0	Pattison et al., 2018	GSE120294	GSM3397781	SRR7888968	106000000	2	4	SMC1A	MboI	GEO	TRUE
hESC-WT-D0	Pattison et al., 2018	GSE120294	GSM3397782	SRR7888969	81317008	3	1	SMC1A	MboI	GEO	TRUE
hESC-WT-D0	Pattison et al., 2018	GSE120294	GSM3397782	SRR7888970	81539242	3	2	SMC1A	MboI	GEO	TRUE
hESC-WT-D0	Pattison et al., 2018	GSE120294	GSM3397782	SRR7888971	81696204	3	3	SMC1A	MboI	GEO	TRUE
hESC-WT-D0	Pattison et al., 2018	GSE120294	GSM3397782	SRR7888972	81309802	3	4	SMC1A	MboI	GEO	TRUE
Hippocampus	Corces et al., 2020	GSE147672	GSM4441836	SRR11442588	74684538	1	1	H3K27ac	MboI	GEO	TRUE
Hippocampus	Corces et al., 2020	GSE147672	GSM4441836	SRR11442589	71918612	1	2	H3K27ac	MboI	GEO	TRUE
Hippocampus	Corces et al., 2020	GSE147672	GSM4441836	SRR11442590	73612180	1	3	H3K27ac	MboI	GEO	TRUE
Hippocampus	Corces et al., 2020	GSE147672	GSM4441836	SRR11442591	71728534	1	4	H3K27ac	MboI	GEO	TRUE
Hippocampus	Corces et al., 2020	GSE147672	GSM4441836	SRR11442592	70458338	1	5	H3K27ac	MboI	GEO	TRUE
Hippocampus	Corces et al., 2020	GSE147672	GSM4441836	SRR11442593	71125146	1	6	H3K27ac	MboI	GEO	TRUE
Hippocampus	Corces et al., 2020	GSE147672	GSM4441836	SRR11442594	77001416	1	7	H3K27ac	MboI	GEO	TRUE
Hippocampus	Corces et al., 2020	GSE147672	GSM4441836	SRR11442595	720000000	1	8	H3K27ac	MboI	GEO	TRUE
Hippocampus	Corces et al., 2020	GSE147672	GSM4441837	SRR11442596	71997888	2	1	H3K27ac	MboI	GEO	TRUE
Hippocampus	Corces et al., 2020	GSE147672	GSM4441837	SRR11442597	80758588	2	2	H3K27ac	MboI	GEO	TRUE
Hippocampus	Corces et al., 2020	GSE147672	GSM4441837	SRR11442598	78372680	2	3	H3K27ac	MboI	GEO	TRUE
Hippocampus	Corces et al., 2020	GSE147672	GSM4441837	SRR11442599	79609012	2	4	H3K27ac	MboI	GEO	TRUE
Hippocampus	Corces et al., 2020	GSE147672	GSM4441837	SRR11442600	78244412	2	5	H3K27ac	MboI	GEO	TRUE
Hippocampus	Corces et al., 2020	GSE147672	GSM4441837	SRR11442601	77346238	2	6	H3K27ac	MboI	GEO	TRUE
Hippocampus	Corces et al., 2020	GSE147672	GSM4441837	SRR11442602	78104936	2	7	H3K27ac	MboI	GEO	TRUE
Hippocampus	Corces et al., 2020	GSE147672	GSM4441837	SRR11442603	76925778	2	8	H3K27ac	MboI	GEO	TRUE
hiPSC-CM-ED	Wilson et al., 2020	GSE111930	GSM3639704	SRR8668927	345000000	1	1	H3K27ac	MboI	GEO	TRUE
hiPSC-CM-WT	Wilson et al., 2020	GSE111930	GSM3639703	SRR8668926	566000000	1	1	H3K27ac	MboI	GEO	TRUE
HK2	Duan et al., 2021	GSE147646	GSM4437223	SRR11434878	177000000	1	1	H3K27ac	MboI	GEO	TRUE
HK2	Duan et al., 2021	GSE147646	GSM4437224	SRR11434879	591000000	1	2	H3K27ac	MboI	GEO	TRUE
HT55	Zhang et al., 2020	GSE147854	GSM4447216	SRR11459776	313000000	1	1	H3K27ac	MboI	GEO	TRUE
HUDEP-2-Mut1	Cheng et al., 2021	GSE131054	GSM3762826	SRR9044508	312000000	1	1	H3K27ac	MboI	GEO	TRUE
HUDEP-2-WT	Cheng et al., 2021	GSE131054	GSM3762825	SRR9044507	116000000	1	1	H3K27ac	MboI	GEO	TRUE
HUVEC-Proliferating	Zirkel et al., 2018	GSE100856	GSM2936365	SRR6496514	526000000	1	1	CTCF	HindIII	GEO	TRUE
HUVEC-Senescent	Zirkel et al., 2018	GSE100856	GSM2936366	SRR6496515	265000000	1	1	CTCF	HindIII	GEO	TRUE
IMR90-Control	Wang et al., 2023	GSE232942	GSM7396134	SRR24661432	203000000	1	1	H3K27ac	MboI	GEO	TRUE
IMR90-Control	Wang et al., 2023	GSE232942	GSM7396136	SRR24661431	143000000	2	1	H3K27ac	MboI	GEO	TRUE
IMR90-Control	Wang et al., 2023	GSE232942	GSM7396137	SRR24661430	110000000	3	1	H3K27ac	MboI	GEO	TRUE
IMR90-Control	Wang et al., 2023	GSE232942	GSM7396138	SRR24661429	212000000	4	1	H3K27ac	MboI	GEO	TRUE
IMR90-Control	Wang et al., 2023	GSE232942	GSM7396139	SRR24661428	199000000	5	1	H3K27ac	MboI	GEO	TRUE
IMR90-OIS	Wang et al., 2023	GSE232942	GSM7396140	SRR24661427	500000000	1	1	H3K27ac	MboI	GEO	TRUE
IMR90-OIS	Wang et al., 2023	GSE232942	GSM7396142	SRR24661426	262000000	2	1	H3K27ac	MboI	GEO	TRUE
IMR90-OIS	Wang et al., 2023	GSE232942	GSM7396143	SRR24661425	118000000	3	1	H3K27ac	MboI	GEO	TRUE
IMR90-OIS	Wang et al., 2023	GSE232942	GSM7396144	SRR24661424	247000000	4	1	H3K27ac	MboI	GEO	TRUE
IMR90-OIS	Wang et al., 2023	GSE232942	GSM7396145	SRR24661423	242000000	5	1	H3K27ac	MboI	GEO	TRUE
IMR90-Proliferating	Zirkel et al., 2018	GSE100856	GSM2695301	SRR5808478	352000000	1	1	CTCF	HindIII	GEO	TRUE
IMR90-Senescent	Zirkel et al., 2018	GSE100856	GSM2695302	SRR5808479	239000000	1	1	CTCF	HindIII	GEO	TRUE
IOSE11	Glubb et al., 2021	GSE155328	GSM4699187	SRR12342903	619000000	1	1	H3K27ac	DpnII	GEO	TRUE
iPSC-MUT	Kraft et al., 2022	GSE150906	GSM4560488	SRR11816736	195000000	1	1	H3K27me3	MboI	GEO	TRUE
iPSC-MUT	Kraft et al., 2022	GSE150906	GSM4560489	SRR11816737	28509234	1	2	H3K27me3	MboI	GEO	TRUE
iPSC-WT	Kraft et al., 2022	GSE150906	GSM4560486	SRR11816734	309000000	1	1	H3K27me3	MboI	GEO	TRUE
iPSC-WT	Kraft et al., 2022	GSE150906	GSM4560487	SRR11816735	98853315	1	2	H3K27me3	MboI	GEO	TRUE
Ishikawa	O'Mara et al., 2019	GSE137936	GSM4094647	SRR10175018	452000000	1	1	H3K27ac	DpnII	GEO	TRUE
Ishikawa-DMSO	Ginley-Hidinger et al., 2023	GSE227242	GSM7093754	SRR23851755	85713334	1	1	H3K27ac	DpnII	GEO	TRUE
Ishikawa-DMSO	Ginley-Hidinger et al., 2023	GSE227242	GSM7093755	SRR23851756	87702715	2	1	H3K27ac	DpnII	GEO	TRUE
Ishikawa-E2	Ginley-Hidinger et al., 2023	GSE227242	GSM7093756	SRR23851757	106000000	1	1	H3K27ac	DpnII	GEO	TRUE
Ishikawa-E2	Ginley-Hidinger et al., 2023	GSE227242	GSM7093757	SRR23851758	638000000	2	1	H3K27ac	DpnII	GEO	TRUE
JHUEM-14	O'Mara et al., 2019	GSE137936	GSM4094646	SRR10175017	113000000	1	1	H3K27ac	DpnII	GEO	TRUE
JN-DSRCT1	Boulay et al., 2023	GSE212978	GSM6568078	SRR21493536	37069582	1	1	H3K27ac	MboI	GEO	TRUE
JN-DSRCT1-shEWSWT1	Boulay et al., 2023	GSE212978	GSM6568076	SRR21493538	179000000	1	1	H3K27ac	MboI	GEO	TRUE
JN-DSRCT1-shGFP	Boulay et al., 2023	GSE212978	GSM6568077	SRR21493537	186000000	1	1	H3K27ac	MboI	GEO	TRUE
JSC	Wang et al., 2020	GSE136090	GSM4040944	SRR10008153	34852922	1	1	H3K27ac	MboI	GEO	TRUE
JSC	Wang et al., 2020	GSE136090	GSM4040944	SRR10008154	38615300	1	2	H3K27ac	MboI	GEO	TRUE
Jurkat	Montefiori et al., 2021	GSE165207	GSM5028231	SRR13492049	262000000	1	1	H3K27ac	Arima	GEO	TRUE
Jurkat	Montefiori et al., 2021	GSE165207	GSM5028231	SRR13492050	287000000	1	2	H3K27ac	Arima	GEO	TRUE
Jurkat	Weintraub et al., 2017	GSE99519	GSM2774001	SRR6010260	62037606	1	1	YY1	MboI	GEO	TRUE
Jurkat	Weintraub et al., 2017	GSE99519	GSM2774001	SRR6010261	93721256	1	2	YY1	MboI	GEO	TRUE
Jurkat-1D7	Collora et al., 2023	GSE230313	GSM7213517	SRR24258566	501000000	1	1	H3K27ac	MboI	GEO	TRUE
Jurkat-1D7	Collora et al., 2023	GSE230313	GSM7213518	SRR24258565	755000000	2	1	H3K27ac	MboI	GEO	TRUE
Jurkat-1G2	Collora et al., 2023	GSE230313	GSM7213512	SRR24258571	858000000	1	1	H3K27ac	MboI	GEO	TRUE
Jurkat-5F9	Collora et al., 2023	GSE230313	GSM7213513	SRR24258570	289000000	1	1	H3K27ac	MboI	GEO	TRUE
Jurkat-8B10	Collora et al., 2023	GSE230313	GSM7213514	SRR24258569	495000000	1	1	H3K27ac	MboI	GEO	TRUE
Jurkat-8B10	Collora et al., 2023	GSE230313	GSM7213515	SRR24258568	522000000	2	1	H3K27ac	MboI	GEO	TRUE
Jurkat-Dox-Neg	Tan et al., 2023	GSE231957	GSM7306456	SRR24474811	402000000	1	1	H3K27ac	MboI	GEO	TRUE
Jurkat-Dox-Pos	Tan et al., 2023	GSE231957	GSM7306457	SRR24474810	437000000	1	1	H3K27ac	MboI	GEO	TRUE
Jurkat-uninfected	Collora et al., 2023	GSE230313	GSM7213516	SRR24258567	310000000	1	1	H3K27ac	MboI	GEO	TRUE
K562	Mumbach et al., 2017	GSE101498	GSM2705043	SRR5831491	426000000	1	1	H3K27ac	MboI	GEO	TRUE
K562	Mumbach et al., 2017	GSE101498	GSM2705044	SRR5831492	356000000	2	1	H3K27ac	MboI	GEO	TRUE
K562	Mumbach et al., 2017	GSE101498	GSM2705045	SRR5831493	842000000	3	1	H3K27ac	MboI	GEO	TRUE
K562	Weintraub et al., 2017	GSE99519	GSM2774002	SRR6010262	647000000	1	1	YY1	MboI	GEO	TRUE
K562	Weintraub et al., 2017	GSE99519	GSM2774002	SRR6010263	179000000	1	2	YY1	MboI	GEO	TRUE
K562-dTAG-BRD4-DMSO	Bressin et al., 2023	GSE214591	GSM6612434	SRR21776451	120000000	1	1	H3K27ac	MboI	GEO	TRUE
K562-dTAG-BRD4-DMSO	Bressin et al., 2023	GSE214591	GSM6612435	SRR21776450	111000000	2	1	H3K27ac	MboI	GEO	TRUE
K562-dTAG-BRD4-DMSO	Bressin et al., 2023	GSE214591	GSM6612436	SRR21776449	115000000	3	1	H3K27ac	MboI	GEO	TRUE
K562-dTAG-BRD4-dTAG7	Bressin et al., 2023	GSE214591	GSM6612431	SRR21776454	124000000	1	1	H3K27ac	MboI	GEO	TRUE
K562-dTAG-BRD4-dTAG7	Bressin et al., 2023	GSE214591	GSM6612432	SRR21776453	103000000	2	1	H3K27ac	MboI	GEO	TRUE
K562-dTAG-BRD4-dTAG7	Bressin et al., 2023	GSE214591	GSM6612433	SRR21776452	118000000	3	1	H3K27ac	MboI	GEO	TRUE
K5plusK19plus	Tuano et al., 2023	GSE219164	GSM6774890	SRR22486294	312000000	1	1	H3K27ac	Arima	GEO	TRUE
K5plusK19plus	Tuano et al., 2023	GSE219164	GSM6774891	SRR22486293	173000000	2	1	H3K27ac	Arima	GEO	TRUE
KBM7-MED14-dTAG_2h_DMSO	Jaeger et al., 2020	GSE139466	GSM4142027	SRR10354673	95898986	1	1	H3K27ac	MboI	GEO	TRUE
KBM7-MED14-dTAG_2h_DMSO	Jaeger et al., 2020	GSE139466	GSM4142027	SRR10354674	62212042	1	2	H3K27ac	MboI	GEO	TRUE
KBM7-MED14-dTAG_2h_DMSO	Jaeger et al., 2020	GSE139466	GSM4142028	SRR10354675	159000000	2	1	H3K27ac	MboI	GEO	TRUE
KBM7-MED14-dTAG_2h_DMSO	Jaeger et al., 2020	GSE139466	GSM4142028	SRR10354676	156000000	2	2	H3K27ac	MboI	GEO	TRUE
KBM7-MED14-dTAG_2h_dTAG7	Jaeger et al., 2020	GSE139466	GSM4142029	SRR10354677	163000000	1	1	H3K27ac	MboI	GEO	TRUE
KBM7-MED14-dTAG_2h_dTAG7	Jaeger et al., 2020	GSE139466	GSM4142029	SRR10354678	154000000	1	2	H3K27ac	MboI	GEO	TRUE
KBM7-MED14-dTAG_2h_dTAG7	Jaeger et al., 2020	GSE139466	GSM4142030	SRR10354679	191000000	2	1	H3K27ac	MboI	GEO	TRUE
KBM7-MED14-dTAG_2h_dTAG7	Jaeger et al., 2020	GSE139466	GSM4142030	SRR10354680	179000000	2	2	H3K27ac	MboI	GEO	TRUE
Kelly-Res-50I	Debruyne et al., 2019	GSE126792	GSM3613366	SRR8594862	130000000	1	1	SMC1A	MboI	GEO	TRUE
Kelly-Res-50I	Debruyne et al., 2019	GSE126792	GSM3613367	SRR8594863	97651792	2	1	SMC1A	MboI	GEO	TRUE
Kelly-Res-50I	Debruyne et al., 2019	GSE126792	GSM3613368	SRR8594864	148000000	3	1	SMC1A	MboI	GEO	TRUE
Kelly-Res-shBORIS	Debruyne et al., 2019	GSE126792	GSM3613369	SRR8594865	120000000	1	1	SMC1A	MboI	GEO	TRUE
Kelly-Res-shBORIS	Debruyne et al., 2019	GSE126792	GSM3613370	SRR8594866	149000000	2	1	SMC1A	MboI	GEO	TRUE
Kelly-Res-shBORIS	Debruyne et al., 2019	GSE126792	GSM3613371	SRR8594867	127000000	3	1	SMC1A	MboI	GEO	TRUE
Kelly-Res-shGFP	Debruyne et al., 2019	GSE126792	GSM3613372	SRR8594868	125000000	1	1	SMC1A	MboI	GEO	TRUE
Kelly-Res-shGFP	Debruyne et al., 2019	GSE126792	GSM3613373	SRR8594869	123000000	2	1	SMC1A	MboI	GEO	TRUE
Kelly-Res-shGFP	Debruyne et al., 2019	GSE126792	GSM3613374	SRR8594870	155000000	3	1	SMC1A	MboI	GEO	TRUE
Kelly-Sens-50I	Debruyne et al., 2019	GSE126792	GSM3613375	SRR8594871	175000000	1	1	SMC1A	MboI	GEO	TRUE
Kelly-Sens-50I	Debruyne et al., 2019	GSE126792	GSM3613376	SRR8594872	175000000	2	1	SMC1A	MboI	GEO	TRUE
Kelly-Sens-50I	Debruyne et al., 2019	GSE126792	GSM3613377	SRR8594873	131000000	3	1	SMC1A	MboI	GEO	TRUE
KYSE140	Liu et al., 2021	GSE166232	GSM5066586	SRR13637938	192000000	1	1	H3K27ac	MboI	GEO	TRUE
KYSE140	Liu et al., 2021	GSE166232	GSM5066587	SRR13637939	127000000	1	2	H3K27ac	MboI	GEO	TRUE
KYSE140_ARV2hrs	Liu et al., 2021	GSE166232	GSM5066596	SRR13637948	98569246	1	1	H3K27ac	MboI	GEO	TRUE
KYSE140_ARV2hrs	Liu et al., 2021	GSE166232	GSM5066597	SRR13637949	191000000	1	2	H3K27ac	MboI	GEO	TRUE
KYSE140_DMSO2hrs	Liu et al., 2021	GSE166232	GSM5066594	SRR13637946	222000000	1	1	H3K27ac	MboI	GEO	TRUE
KYSE140_DMSO2hrs	Liu et al., 2021	GSE166232	GSM5066595	SRR13637947	122000000	1	2	H3K27ac	MboI	GEO	TRUE
KYSE180	Wang et al., 2021	GSE155184	GSM4696930	SRR12331554	78611124	1	1	H3K27ac	MboI, DpnII, HinfI	GEO	TRUE
KYSE180	Wang et al., 2021	GSE155184	GSM4696931	SRR12331555	194000000	1	2	H3K27ac	MboI, DpnII, HinfI	GEO	TRUE
KYSE70	Liu et al., 2021	GSE166232	GSM5066588	SRR13637940	178000000	1	1	H3K27ac	MboI	GEO	TRUE
L3-6pl	Wang et al., 2023	GSE213385	GSM6585401	SRR21582712	41269336	1	1	H3K27ac	DpnII-HinfI-MboI	GEO	TRUE
L3-6pl	Wang et al., 2023	GSE213385	GSM6585402	SRR21582711	75137998	2	1	H3K27ac	DpnII-HinfI-MboI	GEO	TRUE
LCL-CEU	Pettie et al., 2024	PRJNA898623	N/A	SRR22199862	212000000	1	1	H3K27ac	MboI	GEO	TRUE
LCL-CEU	Pettie et al., 2024	PRJNA898623	N/A	SRR22199851	210000000	1	2	H3K27ac	MboI	GEO	TRUE
LCL-CEU	Pettie et al., 2024	PRJNA898623	N/A	SRR22199846	126000000	2	1	H3K27ac	MboI	GEO	TRUE
LCL-CEU	Pettie et al., 2024	PRJNA898623	N/A	SRR22199845	124000000	2	2	H3K27ac	MboI	GEO	TRUE
LCL-EBNA3A-HT-Off	Wang et al., 2023	GSE128952	GSM3688948	SRR8795608	17547094	1	1	H3K27ac	MboI	GEO	TRUE
LCL-EBNA3A-HT-Off	Wang et al., 2023	GSE128952	GSM3688949	SRR8795609	16430713	2	1	H3K27ac	MboI	GEO	TRUE
LCL-EBNA3A-HT-On	Wang et al., 2023	GSE128952	GSM3688946	SRR8795606	17371319	1	1	H3K27ac	MboI	GEO	TRUE
LCL-EBNA3A-HT-On	Wang et al., 2023	GSE128952	GSM3688947	SRR8795607	15777541	2	1	H3K27ac	MboI	GEO	TRUE
LCL-ESN	Pettie et al., 2024	PRJNA898623	N/A	SRR22199844	66614775	1	1	H3K27ac	MboI	GEO	TRUE
LCL-ESN	Pettie et al., 2024	PRJNA898623	N/A	SRR22199843	71523730	1	2	H3K27ac	MboI	GEO	TRUE
LCL-ESN	Pettie et al., 2024	PRJNA898623	N/A	SRR22199842	56687656	2	1	H3K27ac	MboI	GEO	TRUE
LCL-ESN	Pettie et al., 2024	PRJNA898623	N/A	SRR22199841	62359539	2	2	H3K27ac	MboI	GEO	TRUE
LCL-FIN	Pettie et al., 2024	PRJNA898623	N/A	SRR22199872	96787378	1	1	H3K27ac	MboI	GEO	TRUE
LCL-FIN	Pettie et al., 2024	PRJNA898623	N/A	SRR22199871	106000000	1	2	H3K27ac	MboI	GEO	TRUE
LCL-FIN	Pettie et al., 2024	PRJNA898623	N/A	SRR22199870	121000000	2	1	H3K27ac	MboI	GEO	TRUE
LCL-FIN	Pettie et al., 2024	PRJNA898623	N/A	SRR22199869	130000000	2	2	H3K27ac	MboI	GEO	TRUE
LCL-GWD	Pettie et al., 2024	PRJNA898623	N/A	SRR22199868	51745984	1	1	H3K27ac	MboI	GEO	TRUE
LCL-GWD	Pettie et al., 2024	PRJNA898623	N/A	SRR22199867	59336896	1	2	H3K27ac	MboI	GEO	TRUE
LCL-GWD	Pettie et al., 2024	PRJNA898623	N/A	SRR22199866	69254736	2	1	H3K27ac	MboI	GEO	TRUE
LCL-GWD	Pettie et al., 2024	PRJNA898623	N/A	SRR22199865	76643832	2	2	H3K27ac	MboI	GEO	TRUE
LCL-IBS	Pettie et al., 2024	PRJNA898623	N/A	SRR22199864	61454773	1	1	H3K27ac	MboI	GEO	TRUE
LCL-IBS	Pettie et al., 2024	PRJNA898623	N/A	SRR22199863	88023600	1	2	H3K27ac	MboI	GEO	TRUE
LCL-IBS	Pettie et al., 2024	PRJNA898623	N/A	SRR22199861	61454773	1	1	H3K27ac	MboI	GEO	TRUE
LCL-IBS	Pettie et al., 2024	PRJNA898623	N/A	SRR22199860	115000000	2	2	H3K27ac	MboI	GEO	TRUE
LCL-IBS	Pettie et al., 2024	PRJNA898623	N/A	SRR22199853	125000000	2	3	H3K27ac	MboI	GEO	TRUE
LCL-IBS	Pettie et al., 2024	PRJNA898623	N/A	SRR22199852	125000000	2	3	H3K27ac	MboI	GEO	TRUE
LCL-LWK	Pettie et al., 2024	PRJNA898623	N/A	SRR22199850	65395819	1	1	H3K27ac	MboI	GEO	TRUE
LCL-LWK	Pettie et al., 2024	PRJNA898623	N/A	SRR22199849	73096852	2	1	H3K27ac	MboI	GEO	TRUE
LCL-TSI	Pettie et al., 2024	PRJNA898623	N/A	SRR22199859	54966572	1	1	H3K27ac	MboI	GEO	TRUE
LCL-TSI	Pettie et al., 2024	PRJNA898623	N/A	SRR22199858	66003754	1	2	H3K27ac	MboI	GEO	TRUE
LCL-TSI	Pettie et al., 2024	PRJNA898623	N/A	SRR22199857	141000000	2	1	H3K27ac	MboI	GEO	TRUE
LCL-TSI	Pettie et al., 2024	PRJNA898623	N/A	SRR22199856	151000000	2	2	H3K27ac	MboI	GEO	TRUE
LCL-YRI	Pettie et al., 2024	PRJNA898623	N/A	SRR22199874	402000000	1	1	H3K27ac	MboI	GEO	TRUE
LCL-YRI	Pettie et al., 2024	PRJNA898623	N/A	SRR22199873	71079125	1	2	H3K27ac	MboI	GEO	TRUE
LCL-YRI	Pettie et al., 2024	PRJNA898623	N/A	SRR22199855	402000000	1	1	H3K27ac	MboI	GEO	TRUE
LCL-YRI	Pettie et al., 2024	PRJNA898623	N/A	SRR22199854	83368832	2	2	H3K27ac	MboI	GEO	TRUE
LCL-YRI	Pettie et al., 2024	PRJNA898623	N/A	SRR22199848	90443572	2	3	H3K27ac	MboI	GEO	TRUE
LCL-YRI	Pettie et al., 2024	PRJNA898623	N/A	SRR22199847	90443572	2	3	H3K27ac	MboI	GEO	TRUE
lgs000379	Pelikan et al., 2018	GSE116193	GSM3212919	SRR7417508	257000000	1	1	H3K27ac	MboI	GEO	TRUE
lgs000379	Pelikan et al., 2018	GSE116193	GSM3212925	SRR7417514	185000000	1	1	CTCF	MboI	GEO	TRUE
lgs101645	Pelikan et al., 2018	GSE116193	GSM3212920	SRR7417509	83690080	1	1	H3K27ac	MboI	GEO	TRUE
lgs101645	Pelikan et al., 2018	GSE116193	GSM3212926	SRR7417515	101000000	1	1	CTCF	MboI	GEO	TRUE
lgs102580	Pelikan et al., 2018	GSE116193	GSM3212921	SRR7417510	131000000	1	1	H3K27ac	MboI	GEO	TRUE
lgs102580	Pelikan et al., 2018	GSE116193	GSM3212927	SRR7417516	214000000	1	1	CTCF	MboI	GEO	TRUE
lgs102943	Pelikan et al., 2018	GSE116193	GSM3212922	SRR7417511	108000000	1	1	H3K27ac	MboI	GEO	TRUE
lgs102943	Pelikan et al., 2018	GSE116193	GSM3212928	SRR7417517	71019528	1	1	CTCF	MboI	GEO	TRUE
lgs301283	Pelikan et al., 2018	GSE116193	GSM3212924	SRR7417513	78752034	1	1	H3K27ac	MboI	GEO	TRUE
lgs301283	Pelikan et al., 2018	GSE116193	GSM3212930	SRR7417519	105000000	1	1	CTCF	MboI	GEO	TRUE
lgs301315	Pelikan et al., 2018	GSE116193	GSM3212923	SRR7417512	194000000	1	1	H3K27ac	MboI	GEO	TRUE
lgs301315	Pelikan et al., 2018	GSE116193	GSM3212929	SRR7417518	79281474	1	1	CTCF	MboI	GEO	TRUE
LHSAR	Armaos et al., 2023	GSE235245	GSM7497618	SRR24968248	28571542	1	1	H3K27ac	MboI	GEO	TRUE
LHSAR	Armaos et al., 2023	GSE235245	GSM7497619	SRR24968247	74600907	2	1	H3K27ac	MboI	GEO	TRUE
LHSAR	Armaos et al., 2023	GSE235245	GSM7497620	SRR24968246	41354114	3	1	H3K27ac	MboI	GEO	TRUE
LHSAR	Armaos et al., 2023	GSE235245	GSM7497621	SRR24968245	219000000	4	1	H3K27ac	MboI	GEO	TRUE
LK2	Liu et al., 2021	GSE166232	GSM5066590	SRR13637942	67188356	1	1	H3K27ac	MboI	GEO	TRUE
LNCaP	Ginley-Hidinger et al., 2023	GSE227242	GSM7093759	SRR23851754	37517757	1	1	H3K27ac	DpnII	GEO	TRUE
LNCaP	Ginley-Hidinger et al., 2023	GSE227242	GSM7093760	SRR23851760	56463576	2	1	H3K27ac	DpnII	GEO	TRUE
LNCaP	Armaos et al., 2023	GSE235245	GSM7497613	SRR24968253	183000000	1	1	H3K27ac	MboI	GEO	TRUE
LNCaP	Armaos et al., 2023	GSE235245	GSM7497614	SRR24968252	235000000	2	1	H3K27ac	MboI	GEO	TRUE
LNCaP	Armaos et al., 2023	GSE235245	GSM7497615	SRR24968251	204000000	3	1	H3K27ac	MboI	GEO	TRUE
LNCaP	Armaos et al., 2023	GSE235245	GSM7497616	SRR24968250	234000000	4	1	H3K27ac	MboI	GEO	TRUE
LNCaP	Armaos et al., 2023	GSE235245	GSM7497617	SRR24968249	205000000	5	1	H3K27ac	MboI	GEO	TRUE
Loucy	Boccalatte et al., 2023	GSE235847	GSM7510767	SRR25031090	22774399	1	1	H3K27ac	Arima	GEO	TRUE
Loucy	Boccalatte et al., 2023	GSE235847	GSM7510767	SRR25031091	20450284	1	2	H3K27ac	Arima	GEO	TRUE
Loucy	Boccalatte et al., 2023	GSE235847	GSM7510767	SRR25031092	22920107	1	3	H3K27ac	Arima	GEO	TRUE
Loucy	Boccalatte et al., 2023	GSE235847	GSM7510767	SRR25031093	20945089	1	4	H3K27ac	Arima	GEO	TRUE
LOUCY-DMSO	Javier et al., 2023	GSE243913	GSM7798272	SRR26158119	22774399	1	1	H3K27ac	Arima	GEO	TRUE
LOUCY-DMSO	Javier et al., 2023	GSE243913	GSM7798272	SRR26158120	20450284	1	2	H3K27ac	Arima	GEO	TRUE
LOUCY-DMSO	Javier et al., 2023	GSE243913	GSM7798272	SRR26158121	22920107	1	3	H3K27ac	Arima	GEO	TRUE
LOUCY-DMSO	Javier et al., 2023	GSE243913	GSM7798272	SRR26158122	20945089	1	4	H3K27ac	Arima	GEO	TRUE
LS513	Orouji et al., 2020	GSE136629	GSM4053398	SRR10043496	193000000	1	1	H3K27ac	MboI	GEO	TRUE
M14-STAG2-KD	Chu et al., 2022	GSE156772	GSM4743727	SRR12508305	417000000	1	1	H3K27ac	MboI	GEO	TRUE
M14-STAG2-KD	Chu et al., 2022	GSE156772	GSM4743728	SRR12508306	393000000	2	1	H3K27ac	MboI	GEO	TRUE
M14-WT	Chu et al., 2022	GSE156772	GSM4743725	SRR12508303	405000000	1	1	H3K27ac	MboI	GEO	TRUE
M14-WT	Chu et al., 2022	GSE156772	GSM4743726	SRR12508304	405000000	2	1	H3K27ac	MboI	GEO	TRUE
MB157-GSI	Petrovic et al., 2019	GSE116869	GSM3263169	SRR7505569	1430000000	1	1	SMC1A	MboI	GEO	TRUE
MB157-pInd20EBF1-10dox	Zhou et al., 2022	GSE173843	GSM5281678	SRR14421716	1550000000	1	1	SMC1A	MboI	GEO	TRUE
MB157-pInd20TCF1-10dox	Zhou et al., 2022	GSE173843	GSM5281679	SRR14421717	1470000000	1	1	SMC1A	MboI	GEO	TRUE
MB157-WO	Petrovic et al., 2019	GSE116869	GSM3263170	SRR7505570	1390000000	1	1	SMC1A	MboI	GEO	TRUE
MB157-WT	Petrovic et al., 2019	GSE116869	GSM3263168	SRR7505568	189000000	1	1	SMC1A	MboI	GEO	TRUE
MCF7-Abemaciclib	Watt et al., 2021	GSE157381	GSM4763888	SRR12576441	1240000000	1	1	H3K27ac	MboI	GEO	TRUE
MCF7-DMSO	Watt et al., 2021	GSE157381	GSM4763887	SRR12576440	289000000	1	1	H3K27ac	MboI	GEO	TRUE
MDA-MB-231-PVT1sgRNAR2	Cho et al., 2018	GSE97585	GSM2572597	SRR5442307	275000000	1	1	H3K27ac	MboI	GEO	TRUE
MDA-MB-231-PVT1sgRNAR2	Cho et al., 2018	GSE97585	GSM2572598	SRR5442308	187000000	2	1	H3K27ac	MboI	GEO	TRUE
MDA-MB-231-PVT1sgRNAR3	Cho et al., 2018	GSE97585	GSM2572595	SRR5442305	249000000	1	1	H3K27ac	MboI	GEO	TRUE
MDA-MB-231-PVT1sgRNAR3	Cho et al., 2018	GSE97585	GSM2572596	SRR5442306	209000000	2	1	H3K27ac	MboI	GEO	TRUE
MDA-MB-231-sgRNA-Ctrl	Cho et al., 2018	GSE97585	GSM2572593	SRR5442303	250000000	1	1	H3K27ac	MboI	GEO	TRUE
MDA-MB-231-sgRNA-Ctrl	Cho et al., 2018	GSE97585	GSM2572594	SRR5442304	253000000	2	1	H3K27ac	MboI	GEO	TRUE
MDA-MB-453-Abemaciclib	Watt et al., 2021	GSE157381	GSM4763886	SRR12576439	179000000	1	1	H3K27ac	MboI	GEO	TRUE
MDA-MB-453-DMSO	Watt et al., 2021	GSE157381	GSM4763885	SRR12576438	175000000	1	1	H3K27ac	MboI	GEO	TRUE
Middle-Frontal-Gyrus	Corces et al., 2020	GSE147672	GSM4441830	SRR11442508	428000000	1	1	H3K27ac	MboI	GEO	TRUE
Middle-Frontal-Gyrus	Corces et al., 2020	GSE147672	GSM4441830	SRR11442509	59019074	1	2	H3K27ac	MboI	GEO	TRUE
Middle-Frontal-Gyrus	Corces et al., 2020	GSE147672	GSM4441830	SRR11442510	62656486	1	3	H3K27ac	MboI	GEO	TRUE
Middle-Frontal-Gyrus	Corces et al., 2020	GSE147672	GSM4441830	SRR11442511	66689482	1	4	H3K27ac	MboI	GEO	TRUE
Middle-Frontal-Gyrus	Corces et al., 2020	GSE147672	GSM4441833	SRR11442520	167000000	2	1	H3K27ac	MboI	GEO	TRUE
Middle-Frontal-Gyrus	Corces et al., 2020	GSE147672	GSM4441833	SRR11442521	174000000	2	2	H3K27ac	MboI	GEO	TRUE
Middle-Frontal-Gyrus	Corces et al., 2020	GSE147672	GSM4441833	SRR11442522	170000000	2	3	H3K27ac	MboI	GEO	TRUE
Middle-Frontal-Gyrus	Corces et al., 2020	GSE147672	GSM4441833	SRR11442523	175000000	2	4	H3K27ac	MboI	GEO	TRUE
Monocyte_1800-RH-1	Chandra et al., 2021	phs001703v3p1	N/A	N/A	151000000	1	1	H3K27ac	MboI	dbGaP	TRUE
Monocyte_1800-RH-1	Chandra et al., 2021	phs001703v3p1	N/A	N/A	216000000	1	2	H3K27ac	MboI	dbGaP	TRUE
Monocyte_1800-RH-1	Chandra et al., 2021	phs001703v3p1	N/A	N/A	40874062	2	1	H3K27ac	MboI	dbGaP	TRUE
Monocyte_1800-RH-1	Chandra et al., 2021	phs001703v3p1	N/A	N/A	19265615	2	2	H3K27ac	MboI	dbGaP	TRUE
Monocyte_1814-RH-1	Chandra et al., 2021	phs001703v3p1	N/A	N/A	147000000	1	1	H3K27ac	MboI	dbGaP	TRUE
Monocyte_1814-RH-1	Chandra et al., 2021	phs001703v3p1	N/A	N/A	150000000	1	2	H3K27ac	MboI	dbGaP	TRUE
Monocyte_1814-RH-1	Chandra et al., 2021	phs001703v3p1	N/A	N/A	60652941	2	1	H3K27ac	MboI	dbGaP	TRUE
Monocyte_1814-RH-1	Chandra et al., 2021	phs001703v3p1	N/A	N/A	57957974	2	2	H3K27ac	MboI	dbGaP	TRUE
Monocyte_1815-RH-1	Chandra et al., 2021	phs001703v3p1	N/A	N/A	168000000	1	1	H3K27ac	MboI	dbGaP	TRUE
Monocyte_1816-RH-1	Chandra et al., 2021	phs001703v3p1	N/A	N/A	215000000	1	1	H3K27ac	MboI	dbGaP	TRUE
Monocyte_1816-RH-1	Chandra et al., 2021	phs001703v3p1	N/A	N/A	188000000	1	2	H3K27ac	MboI	dbGaP	TRUE
Monocyte_1816-RH-1	Chandra et al., 2021	phs001703v3p1	N/A	N/A	59526621	2	1	H3K27ac	MboI	dbGaP	TRUE
Monocyte_1816-RH-1	Chandra et al., 2021	phs001703v3p1	N/A	N/A	47261974	2	2	H3K27ac	MboI	dbGaP	TRUE
Monocyte_1829-RH-1	Chandra et al., 2021	phs001703v3p1	N/A	N/A	189000000	1	1	H3K27ac	MboI	dbGaP	TRUE
Monocyte_1831-RH-1	Chandra et al., 2021	phs001703v3p1	N/A	N/A	135000000	1	1	H3K27ac	MboI	dbGaP	TRUE
MyLa	Mumbach et al., 2017	GSE101498	GSM2705046	SRR5831494	492000000	1	1	H3K27ac	MboI	GEO	TRUE
MyLa	Mumbach et al., 2017	GSE101498	GSM2705047	SRR5831495	426000000	2	1	H3K27ac	MboI	GEO	TRUE
MyLa	Shi et al., 2021	GSE151193	GSM4568376	SRR11849620	572000000	1	1	H3K27ac	MboI	GEO	TRUE
MyLa	Shi et al., 2021	GSE151193	GSM4568376	SRR11849621	452000000	1	2	H3K27ac	MboI	GEO	TRUE
MyLa	Shi et al., 2021	GSE151193	GSM4568376	SRR11849622	449000000	1	3	H3K27ac	MboI	GEO	TRUE
MyLa	Ray-Jones et al., 2020	GSE137906	GSM4093606	SRR10168922	449000000	1	1	H3K27ac	MboI	GEO	TRUE
MyLa	Ray-Jones et al., 2020	GSE137906	GSM4093606	SRR10168923	452000000	1	2	H3K27ac	MboI	GEO	TRUE
Naive_B_1800-RH-1	Chandra et al., 2021	phs001703v3p1	N/A	N/A	154000000	1	1	H3K27ac	MboI	dbGaP	TRUE
Naive_B_1814-RH-1	Chandra et al., 2021	phs001703v3p1	N/A	N/A	189000000	1	1	H3K27ac	MboI	dbGaP	TRUE
Naive_B_1815-RH-1	Chandra et al., 2021	phs001703v3p1	N/A	N/A	156000000	1	1	H3K27ac	MboI	dbGaP	TRUE
Naive_B_1816-RH-1	Chandra et al., 2021	phs001703v3p1	N/A	N/A	162000000	1	1	H3K27ac	MboI	dbGaP	TRUE
Naive_B_1829-RH-1	Chandra et al., 2021	phs001703v3p1	N/A	N/A	104000000	1	1	H3K27ac	MboI	dbGaP	TRUE
Naive_B_1831-RH-1	Chandra et al., 2021	phs001703v3p1	N/A	N/A	191000000	1	1	H3K27ac	MboI	dbGaP	TRUE
Naive_Tcells	Mumbach et al., 2017	GSE101498	GSM2705048	SRR5831496	200000000	1	1	H3K27ac	MboI	GEO	TRUE
Naive_Tcells	Mumbach et al., 2017	GSE101498	GSM2705049	SRR5831497	188000000	2	1	H3K27ac	MboI	GEO	TRUE
Naive_Tcells	Mumbach et al., 2017	GSE101498	GSM2705050	SRR5831498	217000000	2	2	H3K27ac	MboI	GEO	TRUE
Naive_Tcells	Mumbach et al., 2017	GSE101498	GSM2705051	SRR5831499	224000000	3	1	H3K27ac	MboI	GEO	TRUE
Naive_Tcells	Mumbach et al., 2017	GSE101498	GSM2705052	SRR5831500	187000000	3	2	H3K27ac	MboI	GEO	TRUE
Naive_Tcells	Mumbach et al., 2017	GSE101498	GSM2705060	SRR5831508	634000000	1	1	CTCF	MboI	GEO	TRUE
Naive_Tcells	Mumbach et al., 2017	GSE101498	GSM2705061	SRR5831509	24102976	2	1	CTCF	MboI	GEO	TRUE
Nalm6	Tian et al., 2019	GSE115492	GSM3179300	SRR7278684	372000000	1	1	H3K27ac	MboI	GEO	TRUE
Nalm6-0hr	Bergeron et al., 2022	GSE188713	GSM5688732	SRR16932084	730000000	1	1	H3K27ac	MNase	GEO	TRUE
Nalm6-24hr	Bergeron et al., 2022	GSE188713	GSM5688734	SRR16932086	234000000	1	1	H3K27ac	MNase	GEO	TRUE
Nalm6-6hr	Bergeron et al., 2022	GSE188713	GSM5688733	SRR16932085	188000000	1	1	H3K27ac	MNase	GEO	TRUE
Natural_Killer_1800-RH-1	Chandra et al., 2021	phs001703v3p1	N/A	N/A	186000000	1	1	H3K27ac	MboI	dbGaP	TRUE
Natural_Killer_1814-RH-1	Chandra et al., 2021	phs001703v3p1	N/A	N/A	182000000	1	1	H3K27ac	MboI	dbGaP	TRUE
Natural_Killer_1815-RH-1	Chandra et al., 2021	phs001703v3p1	N/A	N/A	174000000	1	1	H3K27ac	MboI	dbGaP	TRUE
Natural_Killer_1816-RH-1	Chandra et al., 2021	phs001703v3p1	N/A	N/A	177000000	1	1	H3K27ac	MboI	dbGaP	TRUE
Natural_Killer_1829-RH-1	Chandra et al., 2021	phs001703v3p1	N/A	N/A	185000000	1	1	H3K27ac	MboI	dbGaP	TRUE
Natural_Killer_1831-RH-1	Chandra et al., 2021	phs001703v3p1	N/A	N/A	153000000	1	1	H3K27ac	MboI	dbGaP	TRUE
NCI-H524	Pongor et al., 2023	GSE206351	GSM6252539	SRR19735921	212000000	1	1	H3K27ac	MboI	GEO	TRUE
NCI-H889	Pongor et al., 2023	GSE206351	GSM6252538	SRR19735922	400000000	1	1	H3K27ac	MboI	GEO	TRUE
NF_1	Feng et al., 2022	GSE165303	GSM5029717	SRR13505981	497000000	1	1	H3K27ac	Arima	GEO	TRUE
NF_10	Feng et al., 2022	GSE165303	GSM5029726	SRR13505990	458000000	1	1	H3K27ac	Arima	GEO	TRUE
NF_2	Feng et al., 2022	GSE165303	GSM5029718	SRR13505982	476000000	1	1	H3K27ac	Arima	GEO	TRUE
NF_3	Feng et al., 2022	GSE165303	GSM5029719	SRR13505983	442000000	1	1	H3K27ac	Arima	GEO	TRUE
NF_4	Feng et al., 2022	GSE165303	GSM5029720	SRR13505984	455000000	1	1	H3K27ac	Arima	GEO	TRUE
NF_5	Feng et al., 2022	GSE165303	GSM5029721	SRR13505985	470000000	1	1	H3K27ac	Arima	GEO	TRUE
NF_6	Feng et al., 2022	GSE165303	GSM5029722	SRR13505986	470000000	1	1	H3K27ac	Arima	GEO	TRUE
NF_7	Feng et al., 2022	GSE165303	GSM5029723	SRR13505987	277000000	1	1	H3K27ac	Arima	GEO	TRUE
NF_8	Feng et al., 2022	GSE165303	GSM5029724	SRR13505988	460000000	1	1	H3K27ac	Arima	GEO	TRUE
NF_9	Feng et al., 2022	GSE165303	GSM5029725	SRR13505989	439000000	1	1	H3K27ac	Arima	GEO	TRUE
NK92	Lee et al., 2023	GSE227663	GSM7104842	SRR23908109	321000000	1	1	H3K27ac	DpnII	GEO	TRUE
NK92	Lee et al., 2023	GSE227663	GSM7104843	SRR23908108	411000000	2	1	H3K27ac	DpnII	GEO	TRUE
NK92-SAHA	Lee et al., 2023	GSE227663	GSM7104844	SRR23908107	325000000	1	1	H3K27ac	DpnII	GEO	TRUE
NK92-SAHA	Lee et al., 2023	GSE227663	GSM7104845	SRR23908106	307000000	2	1	H3K27ac	DpnII	GEO	TRUE
Nonclassical_Monocyte_1786	Schmiedel et al., 2021	phs001703v4p1	N/A	N/A	38361734	1	1	H3K27ac	MboI	dbGaP	TRUE
Nonclassical_Monocyte_1786	Schmiedel et al., 2021	phs001703v4p1	N/A	N/A	38308170	1	2	H3K27ac	MboI	dbGaP	TRUE
Nonclassical_Monocyte_1800	Schmiedel et al., 2021	phs001703v4p1	N/A	N/A	75434339	1	1	H3K27ac	MboI	dbGaP	TRUE
Nonclassical_Monocyte_1800	Schmiedel et al., 2021	phs001703v4p1	N/A	N/A	75288764	1	2	H3K27ac	MboI	dbGaP	TRUE
Nonclassical_Monocyte_1814	Schmiedel et al., 2021	phs001703v4p1	N/A	N/A	30214158	1	1	H3K27ac	MboI	dbGaP	TRUE
Nonclassical_Monocyte_1814	Schmiedel et al., 2021	phs001703v4p1	N/A	N/A	30168698	1	2	H3K27ac	MboI	dbGaP	TRUE
Nonclassical_Monocyte_1815	Schmiedel et al., 2021	phs001703v4p1	N/A	N/A	31007978	1	1	H3K27ac	MboI	dbGaP	TRUE
Nonclassical_Monocyte_1815	Schmiedel et al., 2021	phs001703v4p1	N/A	N/A	30948226	1	2	H3K27ac	MboI	dbGaP	TRUE
Nonclassical_Monocyte_1816	Schmiedel et al., 2021	phs001703v4p1	N/A	N/A	10241565	1	1	H3K27ac	MboI	dbGaP	TRUE
Nonclassical_Monocyte_1816	Schmiedel et al., 2021	phs001703v4p1	N/A	N/A	10219231	1	2	H3K27ac	MboI	dbGaP	TRUE
Nonclassical_Monocyte_1831	Schmiedel et al., 2021	phs001703v4p1	N/A	N/A	85556186	1	1	H3K27ac	MboI	dbGaP	TRUE
Nonclassical_Monocyte_1831	Schmiedel et al., 2021	phs001703v4p1	N/A	N/A	85315858	1	2	H3K27ac	MboI	dbGaP	TRUE
NSD2-High-NTKO	Lhoumaud et al., 2019	GSE131651	GSM3791773	SRR9109502	26623888	1	1	CTCF	MboI	GEO	TRUE
NSD2-High-NTKO	Lhoumaud et al., 2019	GSE131651	GSM3791773	SRR9109503	25567122	1	2	CTCF	MboI	GEO	TRUE
NSD2-High-NTKO	Lhoumaud et al., 2019	GSE131651	GSM3791773	SRR9109504	26592558	1	3	CTCF	MboI	GEO	TRUE
NSD2-High-NTKO	Lhoumaud et al., 2019	GSE131651	GSM3791773	SRR9109505	26465754	1	4	CTCF	MboI	GEO	TRUE
NSD2-High-NTKO	Lhoumaud et al., 2019	GSE131651	GSM3791773	SRR9109506	26517716	1	5	CTCF	MboI	GEO	TRUE
NSD2-High-NTKO	Lhoumaud et al., 2019	GSE131651	GSM3791773	SRR9109507	28406302	1	6	CTCF	MboI	GEO	TRUE
NSD2-High-NTKO	Lhoumaud et al., 2019	GSE131651	GSM3791774	SRR9109508	27482770	2	1	CTCF	MboI	GEO	TRUE
NSD2-High-NTKO	Lhoumaud et al., 2019	GSE131651	GSM3791774	SRR9109509	28201730	2	2	CTCF	MboI	GEO	TRUE
NSD2-High-NTKO	Lhoumaud et al., 2019	GSE131651	GSM3791774	SRR9109510	28274588	2	3	CTCF	MboI	GEO	TRUE
NSD2-High-NTKO	Lhoumaud et al., 2019	GSE131651	GSM3791774	SRR9109511	28123948	2	4	CTCF	MboI	GEO	TRUE
NSD2-High-NTKO	Lhoumaud et al., 2019	GSE131651	GSM3791774	SRR9109512	31721816	2	5	CTCF	MboI	GEO	TRUE
NSD2-High-NTKO	Lhoumaud et al., 2019	GSE131651	GSM3791774	SRR9109513	30378618	2	6	CTCF	MboI	GEO	TRUE
NSD2-High-NTKO	Lhoumaud et al., 2019	GSE131651	GSM3791775	SRR9109514	31592980	3	1	CTCF	MboI	GEO	TRUE
NSD2-High-NTKO	Lhoumaud et al., 2019	GSE131651	GSM3791775	SRR9109515	26545448	3	2	CTCF	MboI	GEO	TRUE
NSD2-High-NTKO	Lhoumaud et al., 2019	GSE131651	GSM3791775	SRR9109516	28133700	3	3	CTCF	MboI	GEO	TRUE
NSD2-High-NTKO	Lhoumaud et al., 2019	GSE131651	GSM3791775	SRR9109517	31472124	3	4	CTCF	MboI	GEO	TRUE
NSD2-High-NTKO	Lhoumaud et al., 2019	GSE131651	GSM3791775	SRR9109518	31457888	3	5	CTCF	MboI	GEO	TRUE
NSD2-High-NTKO	Lhoumaud et al., 2019	GSE131651	GSM3791775	SRR9109519	31482460	3	6	CTCF	MboI	GEO	TRUE
NSD2-Low-TKO	Lhoumaud et al., 2019	GSE131651	GSM3791776	SRR9109520	28373478	1	1	CTCF	MboI	GEO	TRUE
NSD2-Low-TKO	Lhoumaud et al., 2019	GSE131651	GSM3791776	SRR9109521	27141302	1	2	CTCF	MboI	GEO	TRUE
NSD2-Low-TKO	Lhoumaud et al., 2019	GSE131651	GSM3791776	SRR9109522	28195718	1	3	CTCF	MboI	GEO	TRUE
NSD2-Low-TKO	Lhoumaud et al., 2019	GSE131651	GSM3791776	SRR9109523	28235718	1	4	CTCF	MboI	GEO	TRUE
NSD2-Low-TKO	Lhoumaud et al., 2019	GSE131651	GSM3791776	SRR9109524	28087104	1	5	CTCF	MboI	GEO	TRUE
NSD2-Low-TKO	Lhoumaud et al., 2019	GSE131651	GSM3791776	SRR9109525	28160368	1	6	CTCF	MboI	GEO	TRUE
NSD2-Low-TKO	Lhoumaud et al., 2019	GSE131651	GSM3791777	SRR9109526	27517516	2	1	CTCF	MboI	GEO	TRUE
NSD2-Low-TKO	Lhoumaud et al., 2019	GSE131651	GSM3791777	SRR9109527	26440518	2	2	CTCF	MboI	GEO	TRUE
NSD2-Low-TKO	Lhoumaud et al., 2019	GSE131651	GSM3791777	SRR9109528	27388694	2	3	CTCF	MboI	GEO	TRUE
NSD2-Low-TKO	Lhoumaud et al., 2019	GSE131651	GSM3791777	SRR9109529	27325106	2	4	CTCF	MboI	GEO	TRUE
NSD2-Low-TKO	Lhoumaud et al., 2019	GSE131651	GSM3791777	SRR9109530	24387144	2	5	CTCF	MboI	GEO	TRUE
NSD2-Low-TKO	Lhoumaud et al., 2019	GSE131651	GSM3791777	SRR9109531	24214038	2	6	CTCF	MboI	GEO	TRUE
NSD2-Low-TKO	Lhoumaud et al., 2019	GSE131651	GSM3791778	SRR9109532	27471060	3	1	CTCF	MboI	GEO	TRUE
NSD2-Low-TKO	Lhoumaud et al., 2019	GSE131651	GSM3791778	SRR9109533	27354232	3	2	CTCF	MboI	GEO	TRUE
NSD2-Low-TKO	Lhoumaud et al., 2019	GSE131651	GSM3791778	SRR9109534	24286966	3	3	CTCF	MboI	GEO	TRUE
NSD2-Low-TKO	Lhoumaud et al., 2019	GSE131651	GSM3791778	SRR9109535	24136608	3	4	CTCF	MboI	GEO	TRUE
NSD2-Low-TKO	Lhoumaud et al., 2019	GSE131651	GSM3791778	SRR9109536	24162460	3	5	CTCF	MboI	GEO	TRUE
NSD2-Low-TKO	Lhoumaud et al., 2019	GSE131651	GSM3791778	SRR9109537	562000000	3	6	CTCF	MboI	GEO	TRUE
OCI-AML3-DeltaSTAG2	Smith et al., 2020	GSE111537	GSM3032898	SRR6815427	266000000	1	1	CTCF	MboI	GEO	TRUE
OCI-AML3-DeltaSTAG2	Smith et al., 2020	GSE111537	GSM3032899	SRR6815428	393000000	2	1	CTCF	MboI	GEO	TRUE
OCI-AML3-WT	Smith et al., 2020	GSE111537	GSM3032896	SRR6815425	450000000	1	1	CTCF	MboI	GEO	TRUE
OCI-AML3-WT	Smith et al., 2020	GSE111537	GSM3032897	SRR6815426	290000000	2	1	CTCF	MboI	GEO	TRUE
OCI-Ly7-Control	Doane et al., 2021	GSE183797	GSM5571212	SRR15831064	395000000	1	1	H3K27ac	MboI	GEO	TRUE
OCI-Ly7-Control	Doane et al., 2021	GSE183797	GSM5571213	SRR15831065	157000000	2	1	H3K27ac	MboI	GEO	TRUE
OCI-Ly7-Control	Doane et al., 2021	GSE183797	GSM5571214	SRR15831066	387000000	3	1	H3K27ac	MboI	GEO	TRUE
OCI-Ly7-OCABi	Doane et al., 2021	GSE183797	GSM5571215	SRR15831067	61860974	1	1	H3K27ac	MboI	GEO	TRUE
OCI-Ly7-OCABi	Doane et al., 2021	GSE183797	GSM5571216	SRR15831068	46415107	2	1	H3K27ac	MboI	GEO	TRUE
Ortho-E	Li et al., 2023	GSE183993	GSM5575498	SRR15860062	442000000	1	1	H3K9me3	MboI	GEO	TRUE
Ortho-E	Li et al., 2023	GSE183993	GSM5575499	SRR15860063	271000000	2	1	H3K9me3	MboI	GEO	TRUE
PAEC-Control	Moonen et al., 2020	GSE152900	GSM4633102	SRR12071810	306000000	1	1	H3K27ac	MboI	GEO	TRUE
PAEC-Control	Moonen et al., 2020	GSE152900	GSM4633103	SRR12071811	423000000	2	1	H3K27ac	MboI	GEO	TRUE
PAEC-Control	Moonen et al., 2020	GSE152900	GSM4633104	SRR12071812	414000000	3	1	H3K27ac	MboI	GEO	TRUE
PAEC-LSS	Moonen et al., 2020	GSE152900	GSM4633099	SRR12071807	413000000	1	1	H3K27ac	MboI	GEO	TRUE
PAEC-LSS	Moonen et al., 2020	GSE152900	GSM4633100	SRR12071808	430000000	2	1	H3K27ac	MboI	GEO	TRUE
PAEC-LSS	Moonen et al., 2020	GSE152900	GSM4633101	SRR12071809	1560000000	3	1	H3K27ac	MboI	GEO	TRUE
PAEC-siRNA-Ctrl	Moonen et al., 2020	GSE152900	GSM5988131	SRR18552251	1570000000	1	1	H3K27ac	MboI	GEO	TRUE
PAEC-siRNA-Ctrl	Moonen et al., 2020	GSE152900	GSM5988132	SRR18552250	426000000	2	1	H3K27ac	MboI	GEO	TRUE
PAEC-siRNA-KLF2-4	Moonen et al., 2020	GSE152900	GSM5988133	SRR18552249	1430000000	1	1	H3K27ac	MboI	GEO	TRUE
PAEC-siRNA-KLF2-4	Moonen et al., 2020	GSE152900	GSM5988134	SRR18552248	1400000000	2	1	H3K27ac	MboI	GEO	TRUE
Parietal-Lobe	Corces et al., 2020	GSE147672	GSM4441838	SRR11442604	27594872	1	1	H3K27ac	MboI	GEO	TRUE
Parietal-Lobe	Corces et al., 2020	GSE147672	GSM4441838	SRR11442605	28909544	1	2	H3K27ac	MboI	GEO	TRUE
Parietal-Lobe	Corces et al., 2020	GSE147672	GSM4441838	SRR11442606	28174344	1	3	H3K27ac	MboI	GEO	TRUE
Parietal-Lobe	Corces et al., 2020	GSE147672	GSM4441838	SRR11442607	28157168	1	4	H3K27ac	MboI	GEO	TRUE
Parietal-Lobe	Corces et al., 2020	GSE147672	GSM4441838	SRR11442608	28210126	1	5	H3K27ac	MboI	GEO	TRUE
Parietal-Lobe	Corces et al., 2020	GSE147672	GSM4441838	SRR11442609	27712152	1	6	H3K27ac	MboI	GEO	TRUE
Parietal-Lobe	Corces et al., 2020	GSE147672	GSM4441838	SRR11442610	28981566	1	7	H3K27ac	MboI	GEO	TRUE
Parietal-Lobe	Corces et al., 2020	GSE147672	GSM4441838	SRR11442611	27859216	1	8	H3K27ac	MboI	GEO	TRUE
Parietal-Lobe	Corces et al., 2020	GSE147672	GSM4441839	SRR11442612	42258564	2	1	H3K27ac	MboI	GEO	TRUE
Parietal-Lobe	Corces et al., 2020	GSE147672	GSM4441839	SRR11442613	43334340	2	2	H3K27ac	MboI	GEO	TRUE
Parietal-Lobe	Corces et al., 2020	GSE147672	GSM4441839	SRR11442614	42641444	2	3	H3K27ac	MboI	GEO	TRUE
Parietal-Lobe	Corces et al., 2020	GSE147672	GSM4441839	SRR11442615	43124990	2	4	H3K27ac	MboI	GEO	TRUE
Parietal-Lobe	Corces et al., 2020	GSE147672	GSM4441839	SRR11442616	42699986	2	5	H3K27ac	MboI	GEO	TRUE
Parietal-Lobe	Corces et al., 2020	GSE147672	GSM4441839	SRR11442617	42752850	2	6	H3K27ac	MboI	GEO	TRUE
Parietal-Lobe	Corces et al., 2020	GSE147672	GSM4441839	SRR11442618	71790554	2	7	H3K27ac	MboI	GEO	TRUE
Parietal-Lobe	Corces et al., 2020	GSE147672	GSM4441839	SRR11442619	47278656	2	8	H3K27ac	MboI	GEO	TRUE
PGT	Lyu et al., 2023	GSE210525	GSM6431828	SRR20825547	31892096	1	1	STAG1	DpnII	GEO	TRUE
PGT	Lyu et al., 2023	GSE210525	GSM6431829	SRR20825546	42184826	2	1	STAG1	DpnII	GEO	TRUE
PGT	Lyu et al., 2023	GSE210525	GSM6431839	SRR20825536	42249155	1	1	STAG2	DpnII	GEO	TRUE
PGT	Lyu et al., 2023	GSE210525	GSM6431840	SRR20825535	42513246	2	1	STAG2	DpnII	GEO	TRUE
PH	Lyu et al., 2023	GSE210525	GSM6431830	SRR20825545	41255226	1	1	STAG1	DpnII	GEO	TRUE
PH	Lyu et al., 2023	GSE210525	GSM6431831	SRR20825544	53584539	2	1	STAG1	DpnII	GEO	TRUE
PH	Lyu et al., 2023	GSE210525	GSM6431841	SRR20825534	44637713	1	1	STAG2	DpnII	GEO	TRUE
PH	Lyu et al., 2023	GSE210525	GSM6431842	SRR20825533	57210138	2	1	STAG2	DpnII	GEO	TRUE
PP	Lyu et al., 2023	GSE210525	GSM6431832	SRR20825543	32194898	1	1	STAG1	DpnII	GEO	TRUE
PP	Lyu et al., 2023	GSE210525	GSM6431833	SRR20825542	36353690	2	1	STAG1	DpnII	GEO	TRUE
PP	Lyu et al., 2023	GSE210525	GSM6431843	SRR20825532	30713367	1	1	STAG2	DpnII	GEO	TRUE
PP	Lyu et al., 2023	GSE210525	GSM6431844	SRR20825531	46984092	2	1	STAG2	DpnII	GEO	TRUE
Primary-Foreskin-Keratinocytes-Day0	Kim et al., 2021	GSE158642	GSM4804907	SRR12728607	317000000	1	1	H3K27ac	MboI	GEO	TRUE
Primary-Foreskin-Keratinocytes-Day0	Kim et al., 2021	GSE158642	GSM4804908	SRR12728608	354000000	2	1	H3K27ac	MboI	GEO	TRUE
Primary-Foreskin-Keratinocytes-Day3	Kim et al., 2021	GSE158642	GSM4804909	SRR12728609	343000000	1	1	H3K27ac	MboI	GEO	TRUE
Primary-Foreskin-Keratinocytes-Day3	Kim et al., 2021	GSE158642	GSM4804910	SRR12728610	309000000	2	1	H3K27ac	MboI	GEO	TRUE
Primary-Foreskin-Keratinocytes-Day6	Kim et al., 2021	GSE158642	GSM4804911	SRR12728611	294000000	1	1	H3K27ac	MboI	GEO	TRUE
Primary-Foreskin-Keratinocytes-Day6	Kim et al., 2021	GSE158642	GSM4804912	SRR12728612	258000000	2	1	H3K27ac	MboI	GEO	TRUE
Primary-T-D0	Gennert et al., 2021	GSE168881	GSM5171868	SRR13961069	480000000	1	1	H3K27ac	MboI	GEO	TRUE
Primary-T-D0	Gennert et al., 2021	GSE168881	GSM5171869	SRR13961070	625000000	2	1	H3K27ac	MboI	GEO	TRUE
Pro-E	Li et al., 2023	GSE183993	GSM5575496	SRR15860060	65757731	1	1	H3K9me3	MboI	GEO	TRUE
Pro-E	Li et al., 2023	GSE183993	GSM5575497	SRR15860061	52813253	2	1	H3K9me3	MboI	GEO	TRUE
Ramos	Hong et al., 2021	GSE179755	GSM5431866	SRR15075154	77413558	1	1	H3K27ac	MboI	GEO	TRUE
Ramos	Hong et al., 2021	GSE179755	GSM5431868	SRR15075155	6944500	1	2	H3K27ac	MboI	GEO	TRUE
RD	Pomella et al., 2023	GSE245495	GSM7843893	SRR26400235	415000000	1	1	H3K27ac	MNase	GEO	TRUE
Rec1-GSI	Petrovic et al., 2019	GSE116875	GSM3263223	SRR7505647	1520000000	1	1	SMC1A	MboI	GEO	TRUE
Rec1-WT	Petrovic et al., 2019	GSE116875	GSM3263222	SRR7505646	590000000	1	1	SMC1A	MboI	GEO	TRUE
RERFLCAI	Liu et al., 2021	GSE166232	GSM5066593	SRR13637945	157000000	1	1	H3K27ac	MboI	GEO	TRUE
Retina	Wang et al., 2022	GSE196235	GSM5866071	SRR17909511	727000000	2	1	H3K27ac	MboI	GEO	TRUE
Retina	Wang et al., 2022	GSE196235	GSM5866072	SRR17909510	1610000000	1	1	H3K27ac	MboI	GEO	TRUE
RH4	Pomella et al., 2023	GSE245495	GSM7843894	SRR26400234	358000000	1	1	H3K27ac	MNase	GEO	TRUE
RPMI-DOX-Neg	Tan et al., 2023	GSE231957	GSM7306458	SRR24474809	399000000	1	1	H3K27ac	MboI	GEO	TRUE
RPMI-DOX-Pos	Tan et al., 2023	GSE231957	GSM7306459	SRR24474808	421000000	1	1	H3K27ac	MboI	GEO	TRUE
SEC-p63KO-D7	Pattison et al., 2018	GSE120294	GSM3397789	SRR7888991	175000000	1	1	SMC1A	MboI	GEO	TRUE
SEC-p63KO-D7	Pattison et al., 2018	GSE120294	GSM3397789	SRR7888992	173000000	1	2	SMC1A	MboI	GEO	TRUE
SEC-p63KO-D7	Pattison et al., 2018	GSE120294	GSM3397790	SRR7888993	247000000	2	1	SMC1A	MboI	GEO	TRUE
SEC-p63KO-D7	Pattison et al., 2018	GSE120294	GSM3397790	SRR7888994	209000000	2	2	SMC1A	MboI	GEO	TRUE
SEC-p63KO-D7	Pattison et al., 2018	GSE120294	GSM3397791	SRR7888995	201000000	3	1	SMC1A	MboI	GEO	TRUE
SEC-p63KO-D7	Pattison et al., 2018	GSE120294	GSM3397791	SRR7888996	237000000	3	2	SMC1A	MboI	GEO	TRUE
SEC-WT-D7	Pattison et al., 2018	GSE120294	GSM3397786	SRR7888979	105000000	1	1	SMC1A	MboI	GEO	TRUE
SEC-WT-D7	Pattison et al., 2018	GSE120294	GSM3397786	SRR7888980	105000000	1	2	SMC1A	MboI	GEO	TRUE
SEC-WT-D7	Pattison et al., 2018	GSE120294	GSM3397786	SRR7888981	105000000	1	3	SMC1A	MboI	GEO	TRUE
SEC-WT-D7	Pattison et al., 2018	GSE120294	GSM3397786	SRR7888982	105000000	1	4	SMC1A	MboI	GEO	TRUE
SEC-WT-D7	Pattison et al., 2018	GSE120294	GSM3397787	SRR7888983	113000000	2	1	SMC1A	MboI	GEO	TRUE
SEC-WT-D7	Pattison et al., 2018	GSE120294	GSM3397787	SRR7888984	114000000	2	2	SMC1A	MboI	GEO	TRUE
SEC-WT-D7	Pattison et al., 2018	GSE120294	GSM3397787	SRR7888985	114000000	2	3	SMC1A	MboI	GEO	TRUE
SEC-WT-D7	Pattison et al., 2018	GSE120294	GSM3397787	SRR7888986	150000000	2	4	SMC1A	MboI	GEO	TRUE
SEC-WT-D7	Pattison et al., 2018	GSE120294	GSM3397788	SRR7888987	150000000	3	1	SMC1A	MboI	GEO	TRUE
SEC-WT-D7	Pattison et al., 2018	GSE120294	GSM3397788	SRR7888988	150000000	3	2	SMC1A	MboI	GEO	TRUE
SEC-WT-D7	Pattison et al., 2018	GSE120294	GSM3397788	SRR7888989	114000000	3	3	SMC1A	MboI	GEO	TRUE
SEC-WT-D7	Pattison et al., 2018	GSE120294	GSM3397788	SRR7888990	151000000	3	4	SMC1A	MboI	GEO	TRUE
SEM-IAA-6hrs	Hyle et al., 2023	GSE201911	GSM6080944	SRR18976879	26506667	1	1	CTCF	MboI	GEO	TRUE
SEM-IAA-6hrs	Hyle et al., 2023	GSE201911	GSM6080944	SRR18976880	25992046	1	2	CTCF	MboI	GEO	TRUE
SEM-IAA-6hrs	Hyle et al., 2023	GSE201911	GSM6080944	SRR18976889	26955086	1	3	CTCF	MboI	GEO	TRUE
SEM-IAA-6hrs	Hyle et al., 2023	GSE201911	GSM6080944	SRR18976890	26315059	1	4	CTCF	MboI	GEO	TRUE
SEM-IAA-6hrs	Hyle et al., 2023	GSE201911	GSM6080945	SRR18976877	27037168	2	1	CTCF	MboI	GEO	TRUE
SEM-IAA-6hrs	Hyle et al., 2023	GSE201911	GSM6080945	SRR18976878	26591826	2	2	CTCF	MboI	GEO	TRUE
SEM-IAA-6hrs	Hyle et al., 2023	GSE201911	GSM6080945	SRR18976891	27378971	2	3	CTCF	MboI	GEO	TRUE
SEM-IAA-6hrs	Hyle et al., 2023	GSE201911	GSM6080945	SRR18976892	26808024	2	4	CTCF	MboI	GEO	TRUE
SEM-noIAA	Hyle et al., 2023	GSE201911	GSM6080942	SRR18976881	24961625	1	1	CTCF	MboI	GEO	TRUE
SEM-noIAA	Hyle et al., 2023	GSE201911	GSM6080942	SRR18976882	24577614	1	2	CTCF	MboI	GEO	TRUE
SEM-noIAA	Hyle et al., 2023	GSE201911	GSM6080942	SRR18976883	25430285	1	3	CTCF	MboI	GEO	TRUE
SEM-noIAA	Hyle et al., 2023	GSE201911	GSM6080942	SRR18976884	24855450	1	4	CTCF	MboI	GEO	TRUE
SEM-noIAA	Hyle et al., 2023	GSE201911	GSM6080943	SRR18976885	26850512	2	1	CTCF	MboI	GEO	TRUE
SEM-noIAA	Hyle et al., 2023	GSE201911	GSM6080943	SRR18976886	26499210	2	2	CTCF	MboI	GEO	TRUE
SEM-noIAA	Hyle et al., 2023	GSE201911	GSM6080943	SRR18976887	27180088	2	3	CTCF	MboI	GEO	TRUE
SEM-noIAA	Hyle et al., 2023	GSE201911	GSM6080943	SRR18976888	26692397	2	4	CTCF	MboI	GEO	TRUE
SHP77	Pozo et al., 2021	GSE151001	GSM4563965	SRR11826695	96561556	1	1	H3K27ac	MboI	GEO	TRUE
SKMES1_sg_e1_1	Liu et al., 2021	GSE166232	GSM5066600	SRR13637952	198000000	1	1	H3K27ac	MboI	GEO	TRUE
SKMES1_sg_e1_1	Liu et al., 2021	GSE166232	GSM5066601	SRR13637953	186000000	1	2	H3K27ac	MboI	GEO	TRUE
SKMES1_sg_NC1	Liu et al., 2021	GSE166232	GSM5066598	SRR13637950	191000000	1	1	H3K27ac	MboI	GEO	TRUE
SKMES1_sg_NC1	Liu et al., 2021	GSE166232	GSM5066599	SRR13637951	140000000	1	2	H3K27ac	MboI	GEO	TRUE
SKNMC-shFLI1	Sanalkumar et al., 2023	GSE193830	GSM5822285	SRR17645821	196929392	1	1	H3K27ac	MboI	GEO	TRUE									100100	100
SKNMC-shGFP	Sanalkumar et al., 2023	GSE193830	GSM5822284	SRR17645820	204963926	1	1	H3K27ac	MboI	GEO	TRUE									100100	100
SMS-CTR	Pomella et al., 2021	GSE137168	GSM4948219	SRR13159507	62685733	1	1	H3K27ac	DpnII	GEO	TRUE
SMZ1	Wu et al., 2023	GSE240151	GSM7683292	SRR25524687	70952168	1	1	H3K27ac	MboI	GEO	TRUE
SMZ1	Wu et al., 2023	GSE240151	GSM7683293	SRR25524686	567000000	2	1	H3K27ac	MboI	GEO	TRUE
SNU16	Hung et al., 2021	GSE159985	GSM4852165	SRR12885712	303000000	1	1	H3K27ac	MboI	GEO	TRUE
SNU16-dCas9-KRAB	Hung et al., 2021	GSE159985	GSM5334235	SRR14634115	625000000	1	1	H3K27ac	MboI	GEO	TRUE
SNU16-dCas9-KRAB	Hung et al., 2021	GSE159985	GSM5334236	SRR14634116	659000000	2	1	H3K27ac	MboI	GEO	TRUE
SNU719	Maestri et al., 2023	GSE239992	GSM7679532	SRR25512382	486000000	1	1	H3K27ac	MboI	GEO	TRUE
SNU719	Maestri et al., 2023	GSE239992	GSM7679533	SRR25512381	207000000	2	1	H3K27ac	MboI	GEO	TRUE
STAG2-KO	Adane et al., 2021	GSE116495	GSM5059683	SRR13610657	259000000	1	1	SMC1A	MboI	GEO	TRUE
STAG2-KO	Adane et al., 2021	GSE116495	GSM5059684	SRR13610658	221000000	2	1	SMC1A	MboI	GEO	TRUE
STAG2-WT	Adane et al., 2021	GSE116495	GSM5059681	SRR13610655	411000000	1	1	SMC1A	MboI	GEO	TRUE
STAG2-WT	Adane et al., 2021	GSE116495	GSM5059682	SRR13610656	266000000	2	1	SMC1A	MboI	GEO	TRUE
Substantia-Nigra	Corces et al., 2020	GSE147672	GSM4441831	SRR11442512	165000000	1	1	H3K27ac	MboI	GEO	TRUE
Substantia-Nigra	Corces et al., 2020	GSE147672	GSM4441831	SRR11442513	162000000	1	2	H3K27ac	MboI	GEO	TRUE
Substantia-Nigra	Corces et al., 2020	GSE147672	GSM4441831	SRR11442514	169000000	1	3	H3K27ac	MboI	GEO	TRUE
Substantia-Nigra	Corces et al., 2020	GSE147672	GSM4441831	SRR11442515	167000000	1	4	H3K27ac	MboI	GEO	TRUE
Substantia-Nigra	Corces et al., 2020	GSE147672	GSM4441832	SRR11442516	240000000	2	1	H3K27ac	MboI	GEO	TRUE
Substantia-Nigra	Corces et al., 2020	GSE147672	GSM4441832	SRR11442517	240000000	2	2	H3K27ac	MboI	GEO	TRUE
Substantia-Nigra	Corces et al., 2020	GSE147672	GSM4441832	SRR11442518	252000000	2	3	H3K27ac	MboI	GEO	TRUE
Substantia-Nigra	Corces et al., 2020	GSE147672	GSM4441832	SRR11442519	249000000	2	4	H3K27ac	MboI	GEO	TRUE
SUCCS1-siCTRL	Moller et al., 2022	GSE180194	GSM5455280	SRR15163185	441000000	1	1	H3K27ac	MboI	GEO	TRUE
SUCCS1-siEA	Moller et al., 2022	GSE180194	GSM5455281	SRR15163186	315000000	1	1	H3K27ac	MboI	GEO	TRUE
SUCCS1-WT	Moller et al., 2022	GSE180194	GSM5455279	SRR15163184	958000000	1	1	H3K27ac	MboI	GEO	TRUE
Superior-and-Middle-Temporal-Gyri	Corces et al., 2020	GSE147672	GSM4441840	SRR11442620	27668000	1	1	H3K27ac	MboI	GEO	TRUE
Superior-and-Middle-Temporal-Gyri	Corces et al., 2020	GSE147672	GSM4441840	SRR11442621	30289844	1	2	H3K27ac	MboI	GEO	TRUE
Superior-and-Middle-Temporal-Gyri	Corces et al., 2020	GSE147672	GSM4441840	SRR11442622	28852714	1	3	H3K27ac	MboI	GEO	TRUE
Superior-and-Middle-Temporal-Gyri	Corces et al., 2020	GSE147672	GSM4441840	SRR11442623	29801444	1	4	H3K27ac	MboI	GEO	TRUE
Superior-and-Middle-Temporal-Gyri	Corces et al., 2020	GSE147672	GSM4441840	SRR11442624	28567634	1	5	H3K27ac	MboI	GEO	TRUE
Superior-and-Middle-Temporal-Gyri	Corces et al., 2020	GSE147672	GSM4441840	SRR11442625	28911790	1	6	H3K27ac	MboI	GEO	TRUE
Superior-and-Middle-Temporal-Gyri	Corces et al., 2020	GSE147672	GSM4441840	SRR11442626	27661156	1	7	H3K27ac	MboI	GEO	TRUE
Superior-and-Middle-Temporal-Gyri	Corces et al., 2020	GSE147672	GSM4441840	SRR11442627	28443418	1	8	H3K27ac	MboI	GEO	TRUE
Superior-and-Middle-Temporal-Gyri	Corces et al., 2020	GSE147672	GSM4441841	SRR11442628	36695382	2	1	H3K27ac	MboI	GEO	TRUE
Superior-and-Middle-Temporal-Gyri	Corces et al., 2020	GSE147672	GSM4441841	SRR11442629	37963732	2	2	H3K27ac	MboI	GEO	TRUE
Superior-and-Middle-Temporal-Gyri	Corces et al., 2020	GSE147672	GSM4441841	SRR11442630	37101220	2	3	H3K27ac	MboI	GEO	TRUE
Superior-and-Middle-Temporal-Gyri	Corces et al., 2020	GSE147672	GSM4441841	SRR11442631	37776442	2	4	H3K27ac	MboI	GEO	TRUE
Superior-and-Middle-Temporal-Gyri	Corces et al., 2020	GSE147672	GSM4441841	SRR11442632	37037192	2	5	H3K27ac	MboI	GEO	TRUE
Superior-and-Middle-Temporal-Gyri	Corces et al., 2020	GSE147672	GSM4441841	SRR11442633	37330732	2	6	H3K27ac	MboI	GEO	TRUE
Superior-and-Middle-Temporal-Gyri	Corces et al., 2020	GSE147672	GSM4441841	SRR11442634	36719182	2	7	H3K27ac	MboI	GEO	TRUE
Superior-and-Middle-Temporal-Gyri	Corces et al., 2020	GSE147672	GSM4441841	SRR11442635	36730044	2	8	H3K27ac	MboI	GEO	TRUE
SW480	Orouji et al., 2020	GSE136629	GSM4053399	SRR10043497	143000000	1	1	H3K27ac	MboI	GEO	TRUE
SW620	Orouji et al., 2020	GSE136629	GSM4053400	SRR10043498	153000000	1	1	H3K27ac	MboI	GEO	TRUE
T-47D	Ginley-Hidinger et al., 2023	GSE227242	GSM7093758	SRR23851759	72590108	1	1	H3K27ac	DpnII	GEO	TRUE
T-ALL-p01	Javier et al., 2023	GSE243913	GSM7798256	SRR26158142	134000000	1	1	H3K27ac	Arima	GEO	TRUE
T-ALL-p03	Javier et al., 2023	GSE243913	GSM7798257	SRR26158141	41492921	1	1	H3K27ac	Arima	GEO	TRUE
T-ALL-p06	Javier et al., 2023	GSE243913	GSM7798259	SRR26158139	139000000	1	1	H3K27ac	Arima	GEO	TRUE
T-ALL-p11	Javier et al., 2023	GSE243913	GSM7798260	SRR26158138	249000000	1	1	H3K27ac	Arima	GEO	TRUE
T47D-T0	Zaurin et al., 2021	GSE179666	GSM5425946	SRR15064552	1110000000	1	1	PGR	MNase	GEO	TRUE
T47D-T30	Zaurin et al., 2021	GSE179666	GSM5425945	SRR15064551	157000000	1	1	PGR	MNase	GEO	TRUE
TC71_SA2m2	Surdez et al., 2021	GSE133227	GSM3902823	SRR9590212	236000000	1	1	CTCF	MboI	GEO	TRUE
TC71_SA2m2	Surdez et al., 2021	GSE133227	GSM3902824	SRR9590213	271000000	2	1	CTCF	MboI	GEO	TRUE
TC71_SA2m2	Surdez et al., 2021	GSE133227	GSM3902825	SRR9590214	225000000	1	1	H3K27ac	MboI	GEO	TRUE
TC71_SA2m2	Surdez et al., 2021	GSE133227	GSM3902826	SRR9590215	704000000	2	1	H3K27ac	MboI	GEO	TRUE
TC71_WT	Surdez et al., 2021	GSE133227	GSM3902827	SRR9590216	259000000	1	1	CTCF	MboI	GEO	TRUE
TC71_WT	Surdez et al., 2021	GSE133227	GSM3902828	SRR9590217	216000000	2	1	CTCF	MboI	GEO	TRUE
TC71_WT	Surdez et al., 2021	GSE133227	GSM3902829	SRR9590218	249000000	1	1	H3K27ac	MboI	GEO	TRUE
TC71_WT	Surdez et al., 2021	GSE133227	GSM3902830	SRR9590219	266000000	2	1	H3K27ac	MboI	GEO	TRUE
Th17	Mumbach et al., 2017	GSE101498	GSM2705053	SRR5831501	90313932	1	1	H3K27ac	MboI	GEO	TRUE
Th17	Mumbach et al., 2017	GSE101498	GSM2705054	SRR5831502	95328678	1	2	H3K27ac	MboI	GEO	TRUE
Th17	Mumbach et al., 2017	GSE101498	GSM2705055	SRR5831503	410000000	2	1	H3K27ac	MboI	GEO	TRUE
Th17	Mumbach et al., 2017	GSE101498	GSM2705056	SRR5831504	483000000	3	1	H3K27ac	MboI	GEO	TRUE
THP-1-del-cIDR	Shi et al., 2021	GSE149420	GSM5379699	SRR14804049	529000000	1	1	H3K27ac	Arima	GEO	TRUE
THP-1-del-cIDR-Batch1	Shi et al., 2021	GSE149420	GSM5379688	SRR14804038	313000000	1	1	H3K4me3	Arima	GEO	TRUE
THP-1-del-cIDR-Batch1	Shi et al., 2021	GSE149420	GSM5379689	SRR14804039	319000000	1	2	H3K4me3	Arima	GEO	TRUE
THP-1-del-cIDR-Batch2	Shi et al., 2021	GSE149420	GSM5379694	SRR14804044	535000000	1	1	H3K4me3	Arima	GEO	TRUE
THP-1-del-eIFIDR-Batch1	Shi et al., 2021	GSE149420	GSM5379690	SRR14804040	247000000	1	1	H3K4me3	Arima	GEO	TRUE
THP-1-del-eIFIDR-Batch1	Shi et al., 2021	GSE149420	GSM5379691	SRR14804041	286000000	1	2	H3K4me3	Arima	GEO	TRUE
THP-1-del-eIFIDR-Batch2	Shi et al., 2021	GSE149420	GSM5379695	SRR14804045	530000000	1	1	H3K4me3	Arima	GEO	TRUE
THP-1-del-TRP	Shi et al., 2021	GSE149420	GSM5379701	SRR14804051	380000000	1	1	H3K27ac	Arima	GEO	TRUE
THP-1-del-TRP-Batch2	Shi et al., 2021	GSE149420	GSM5379696	SRR14804046	572000000	1	1	H3K4me3	Arima	GEO	TRUE
THP-1-eIFIDR	Shi et al., 2021	GSE149420	GSM5379700	SRR14804050	404000000	1	1	H3K27ac	Arima	GEO	TRUE
THP-1-Vector	Shi et al., 2021	GSE149420	GSM5379697	SRR14804047	422000000	1	1	H3K27ac	Arima	GEO	TRUE
THP-1-Vector-Batch1	Shi et al., 2021	GSE149420	GSM5379684	SRR14804034	341000000	1	1	H3K4me3	Arima	GEO	TRUE
THP-1-Vector-Batch1	Shi et al., 2021	GSE149420	GSM5379685	SRR14804035	330000000	1	2	H3K4me3	Arima	GEO	TRUE
THP-1-Vector-Batch2	Shi et al., 2021	GSE149420	GSM5379692	SRR14804042	609000000	1	1	H3K4me3	Arima	GEO	TRUE
THP-1-WT	Shi et al., 2021	GSE149420	GSM5379698	SRR14804048	432000000	1	1	H3K27ac	Arima	GEO	TRUE
THP-1-WT-Batch1	Shi et al., 2021	GSE149420	GSM5379686	SRR14804036	244000000	1	1	H3K4me3	Arima	GEO	TRUE
THP-1-WT-Batch1	Shi et al., 2021	GSE149420	GSM5379687	SRR14804037	261000000	1	2	H3K4me3	Arima	GEO	TRUE
THP-1-WT-Batch2	Shi et al., 2021	GSE149420	GSM5379693	SRR14804043	582000000	1	1	H3K4me3	Arima	GEO	TRUE
THP1-125D	Warwick et al., 2022	GSE188380	GSM5678431	SRR16849266	671000000	1	1	CTCF	MboI	GEO	TRUE
THP1-125D	Warwick et al., 2022	GSE188380	GSM5678432	SRR16849267	645000000	2	1	CTCF	MboI	GEO	TRUE
THP1-125D	Warwick et al., 2022	GSE188380	GSM5678433	SRR16849268	668000000	3	1	CTCF	MboI	GEO	TRUE
THP1-CTRL	Warwick et al., 2022	GSE188380	GSM5678428	SRR16849263	638000000	1	1	CTCF	MboI	GEO	TRUE
THP1-CTRL	Warwick et al., 2022	GSE188380	GSM5678429	SRR16849264	783000000	2	1	CTCF	MboI	GEO	TRUE
THP1-CTRL	Warwick et al., 2022	GSE188380	GSM5678430	SRR16849265	620000000	3	1	CTCF	MboI	GEO	TRUE
Thymocyte_2123	Javier et al., 2023	GSE243913	GSM7798265	SRR26158133	166000000	1	1	H3K27ac	Arima	GEO	TRUE
Thymocyte_2124	Javier et al., 2023	GSE243913	GSM7798266	SRR26158129	217000000	1	1	H3K27ac	Arima	GEO	TRUE
Treg	Mumbach et al., 2017	GSE101498	GSM2705057	SRR5831505	320000000	1	1	H3K27ac	MboI	GEO	TRUE
Treg	Mumbach et al., 2017	GSE101498	GSM2705058	SRR5831506	632000000	2	1	H3K27ac	MboI	GEO	TRUE
Treg	Mumbach et al., 2017	GSE101498	GSM2705059	SRR5831507	62638732	3	1	H3K27ac	MboI	GEO	TRUE
TT	Liu et al., 2021	GSE166232	GSM5066589	SRR13637941	190000000	1	1	H3K27ac	MboI	GEO	TRUE
U3008-GBM	Chakraborty et al., 2023	GSE217349	GSM6715249	SRR22197625	105000000	1	1	H3K4me3	Arima	GEO	TRUE
U3009-GBM	Chakraborty et al., 2023	GSE217349	GSM6715250	SRR22197624	108000000	1	1	H3K4me3	Arima	GEO	TRUE
U3013-GBM	Chakraborty et al., 2023	GSE217349	GSM6715251	SRR22197623	118000000	1	1	H3K4me3	Arima	GEO	TRUE
U3028-GBM	Chakraborty et al., 2023	GSE217349	GSM6715252	SRR22197626	101000000	1	1	H3K4me3	Arima	GEO	TRUE
U3031-GBM	Chakraborty et al., 2023	GSE217349	GSM6715253	SRR22197622	102000000	1	1	H3K4me3	Arima	GEO	TRUE
U3039-GBM	Chakraborty et al., 2023	GSE217349	GSM6715254	SRR22197621	116000000	1	1	H3K4me3	Arima	GEO	TRUE
U3042-GBM	Chakraborty et al., 2023	GSE217349	GSM6715255	SRR22197620	119000000	1	1	H3K4me3	Arima	GEO	TRUE
U3054-GBM	Chakraborty et al., 2023	GSE217349	GSM6715256	SRR22197619	116000000	1	1	H3K4me3	Arima	GEO	TRUE
U3073-GBM	Chakraborty et al., 2023	GSE217349	GSM6715257	SRR22197618	152000000	1	1	H3K4me3	Arima	GEO	TRUE
U3078-GBM	Chakraborty et al., 2023	GSE217349	GSM6715258	SRR22197617	146000000	1	1	H3K4me3	Arima	GEO	TRUE
U3085-GBM	Chakraborty et al., 2023	GSE217349	GSM6715259	SRR22197616	93050099	1	1	H3K4me3	Arima	GEO	TRUE
U3086-GBM	Chakraborty et al., 2023	GSE217349	GSM6715260	SRR22197615	112000000	1	1	H3K4me3	Arima	GEO	TRUE
U3118-GBM	Chakraborty et al., 2023	GSE217349	GSM6715261	SRR22197614	100000000	1	1	H3K4me3	Arima	GEO	TRUE
U3121-GBM	Chakraborty et al., 2023	GSE217349	GSM6715262	SRR22197613	121000000	1	1	H3K4me3	Arima	GEO	TRUE
V16A	Wei et al., 2023	GSE172498	GSM5258004	SRR14294864	529000000	1	1	H3K27ac	MboI	GEO	TRUE
VCaP	Wei et al., 2023	GSE172498	GSM5257995	SRR14294873	262000000	1	1	H3K27ac	MboI	GEO	TRUE
VCaP	Wei et al., 2023	GSE172498	GSM5257998	SRR14294876	167000000	1	1	CTCF	MboI	GEO	TRUE
VCaP	Wei et al., 2023	GSE172498	GSM5258000	SRR14294878	136000000	1	1	AR	MboI	GEO	TRUE
VCaP	Wei et al., 2023	GSE200165	GSM6856448	SRR22797199	175000000	1	1	CTCF	MboI	GEO	TRUE
VCaP	Wei et al., 2023	GSE200165	GSM6856449	SRR22797198	348000000	2	1	CTCF	MboI	GEO	TRUE
VCaP_DHT_24hr	Wei et al., 2023	GSE172498	GSM5257997	SRR14294875	177000000	1	1	H3K27ac	MboI	GEO	TRUE
VCaP_DHT_24hr	Wei et al., 2023	GSE172498	GSM5257999	SRR14294877	174000000	1	1	CTCF	MboI	GEO	TRUE
VCaP_DHT_24hr	Wei et al., 2023	GSE172498	GSM5258002	SRR14294880	186000000	1	1	AR	MboI	GEO	TRUE
VCaP_DHT_2hr	Wei et al., 2023	GSE172498	GSM5257996	SRR14294874	126000000	1	1	H3K27ac	MboI	GEO	TRUE
VCaP_DHT_2hr	Wei et al., 2023	GSE172498	GSM5258001	SRR14294879	167000000	1	1	AR	MboI	GEO	TRUE
VCaP-AU-4h	Xiao et al., 2022	GSE171591	GSM5229036	SRR14159849	237000000	1	1	H3K4me3	MNase	GEO	TRUE
VCaP-AU-4h	Xiao et al., 2022	GSE171591	GSM5229038	SRR14159851	159000000	1	1	H3K27ac	MNase	GEO	TRUE
VCaP-AU-4h	Xiao et al., 2022	GSE171591	GSM5229040	SRR14159853	173000000	1	1	CTCF	MNase	GEO	TRUE
VCAP-DHT-24hr	Guo et al., 2021	GSE157107	GSM4782224	SRR12643180	4071522	1	1	H3K27ac	MboI	GEO	TRUE
VCAP-DHT-2hr	Guo et al., 2021	GSE157107	GSM4782223	SRR12643179	7398342	1	1	H3K27ac	MboI	GEO	TRUE
VCaP-DMSO-4h	Xiao et al., 2022	GSE171591	GSM5229035	SRR14159848	252000000	1	1	H3K4me3	MNase	GEO	TRUE
VCaP-DMSO-4h	Xiao et al., 2022	GSE171591	GSM5229037	SRR14159850	178000000	1	1	H3K27ac	MNase	GEO	TRUE
VCaP-DMSO-4h	Xiao et al., 2022	GSE171591	GSM5229039	SRR14159852	180000000	1	1	CTCF	MNase	GEO	TRUE
VCAP-Veh	Guo et al., 2021	GSE157107	GSM4782222	SRR12643178	8695872	1	1	H3K27ac	MboI	GEO	TRUE
VCP65	Pozner et al., 2023	GSE162068	GSM4932592	SRR13125279	87316709	1	1	H3K27ac	MboI	GEO	TRUE
VCP67	Pozner et al., 2023	GSE162068	GSM4932593	SRR13125280	73132306	1	1	H3K27ac	MboI	GEO	TRUE
Wei-22RV1	Wei et al., 2023	GSE172498	GSM5258003	SRR14294881	527000000	1	1	H3K27ac	MboI	GEO	TRUE
Wei-22RV1	Wei et al., 2023	GSE200165	GSM6856446	SRR22797201	179000000	1	1	CTCF	MboI	GEO	TRUE
Wei-22RV1	Wei et al., 2023	GSE200165	GSM6856447	SRR22797200	197000000	2	1	CTCF	MboI	GEO	TRUE
Wei-22RV1-Control	Wei et al., 2023	GSE200165	GSM6016405	SRR18609945	152000000	1	1	CTCF	MboI	GEO	TRUE
Wei-22RV1-Control	Wei et al., 2023	GSE200165	GSM6016406	SRR18609944	192000000	2	1	CTCF	MboI	GEO	TRUE
Wei-22RV1-Control	Wei et al., 2023	GSE200165	GSM6016409	SRR18609941	197000000	1	1	H3K27ac	MboI	GEO	TRUE
Wei-22RV1-Control	Wei et al., 2023	GSE200165	GSM6016410	SRR18609940	162000000	2	1	H3K27ac	MboI	GEO	TRUE
Wei-22RV1-Myc	Wei et al., 2023	GSE200165	GSM6016407	SRR18609943	211000000	1	1	CTCF	MboI	GEO	TRUE
Wei-22RV1-Myc	Wei et al., 2023	GSE200165	GSM6016408	SRR18609942	226000000	2	1	CTCF	MboI	GEO	TRUE
Wei-22RV1-Myc	Wei et al., 2023	GSE200165	GSM6016411	SRR18609939	220000000	1	1	H3K27ac	MboI	GEO	TRUE
Wei-22RV1-Myc	Wei et al., 2023	GSE200165	GSM6016412	SRR18609938	191000000	2	1	H3K27ac	MboI	GEO	TRUE
Wei-22Rv1-sgCtrl	Wei et al., 2023	GSE172498	GSM5258007	SRR14294867	203000000	1	1	H3K27ac	MboI	GEO	TRUE
Wei-22Rv1-sgCtrl	Wei et al., 2023	GSE172498	GSM5258008	SRR14294868	166000000	2	1	H3K27ac	MboI	GEO	TRUE
Wei-22Rv1-sgCtrl	Wei et al., 2023	GSE172498	GSM5258011	SRR14294871	147000000	1	1	CTCF	MboI	GEO	TRUE
Wei-22Rv1-sgCtrl	Wei et al., 2023	GSE172498	GSM5258012	SRR14294872	173000000	2	1	CTCF	MboI	GEO	TRUE
Wei-22Rv1-sgDele-10Kb	Wei et al., 2023	GSE172498	GSM5258005	SRR14294865	174000000	1	1	H3K27ac	MboI	GEO	TRUE
Wei-22Rv1-sgDele-10Kb	Wei et al., 2023	GSE172498	GSM5258006	SRR14294866	156000000	2	1	H3K27ac	MboI	GEO	TRUE
Wei-22Rv1-sgDele-10Kb	Wei et al., 2023	GSE172498	GSM5258009	SRR14294869	184000000	1	1	CTCF	MboI	GEO	TRUE
Wei-22Rv1-sgDele-10Kb	Wei et al., 2023	GSE172498	GSM5258010	SRR14294870	199000000	2	1	CTCF	MboI	GEO	TRUE
YCCEL1	Maestri et al., 2023	GSE239992	GSM7679534	SRR25512380	180000000	1	1	H3K27ac	MboI	GEO	TRUE
YCCEL1	Maestri et al., 2023	GSE239992	GSM7679535	SRR25512379	376000000	2	1	H3K27ac	MboI	GEO	TRUE

### Sheet: Mouse V1
Sample Name	Study	GSE ID	GSM ID	SRR ID	Number of Reads	Biological Replicate Serial No	Technical Replicate Serial No	ChIP-seq Pull Down	Restriction Enzyme	Cellosaurus ID	Cell Category	Cell Type	Cell Line or Primary
3134_siCTRL_1hr_Dex	Rinaldi et al., 2022	GSE162617	GSM4955433	SRR13192949	190346686	1	1	GR	MboI	CVCL_H641	Cancer	3134	Cell Line
3134_siNIPBL_1hr_Dex	Rinaldi et al., 2022	GSE162617	GSM4955434	SRR13192950	123056554	1	1	GR	MboI	CVCL_H641	Cancer	3134	Cell Line
3134_WT	Rinaldi et al., 2022	GSE162617	GSM4955432	SRR13192948	121954502	1	1	GR	MboI	CVCL_H641	Cancer	3134	Cell Line
3T3	Tsao et al., 2022	GSE192387	GSM5746145	SRR17296607	508109548	1	1	BATF	MboI	CVCL_0594	Fibroblast	NIH 3T3	Cell Line
3T3	Tsao et al., 2022	GSE192387	GSM5746148	SRR17296610	637768506	1	1	CTCF	MboI	CVCL_0594	Fibroblast	NIH 3T3	Cell Line
3T3_Irf4	Tsao et al., 2022	GSE192387	GSM5746146	SRR17296608	454464720	1	1	BATF	MboI	CVCL_0594	Fibroblast	NIH 3T3	Cell Line
3T3_Irf4_Runx3_Tbet	Tsao et al., 2022	GSE192387	GSM5746147	SRR17296609	453877414	1	1	BATF	MboI	CVCL_0594	Fibroblast	NIH 3T3	Cell Line
3T3_Norm	Wang et al., 2022	GSE178344	GSM5388160	SRR14850834	1050000000	1	1	SMC1A	MboI	CVCL_0594	Fibroblast	NIH 3T3	Cell Line
3T3_TCF1	Wang et al., 2022	GSE178344	GSM5388161	SRR14850835	1100000000	1	1	SMC1A	MboI	CVCL_0594	Fibroblast	NIH 3T3	Cell Line
Adult_CTX_SSTcre	Stroud et al., 2020	GSE150536	GSM4551964	SRR11787753	624492462	1	1	H3K27ac	MboI	N/A
Adult_CTX_SSTcre	Stroud et al., 2020	GSE150536	GSM4551965	SRR11787754	538036982	2	1	H3K27ac	MboI	N/A
Adult_CTX_VIPcre	Stroud et al., 2020	GSE150536	GSM4551966	SRR11787755	471545754	1	1	H3K27ac	MboI	N/A
Adult_CTX_VIPcre	Stroud et al., 2020	GSE150536	GSM4551967	SRR11787756	488131556	2	1	H3K27ac	MboI	N/A
AML12_shCtrl	Huo et al., 2019	GSE141113	GSM4195083	SRR10545049	339993774	1	2	H3K9me3	MboI	CVCL_0140	Liver	AML12	Cell Line
AML12_shCtrl	Huo et al., 2019	GSE141113	GSM4195085	SRR10545051	247115720	2	2	H3K9me3	MboI	CVCL_0140	Liver	AML12	Cell Line
AML12_shCtrl	Huo et al., 2019	GSE141113	GSM4195082	SRR10545048	179731362	1	1	H3K9me3	MboI	CVCL_0140	Liver	AML12	Cell Line
AML12_shCtrl	Huo et al., 2019	GSE141113	GSM4195084	SRR10545050	121054242	2	1	H3K9me3	MboI	CVCL_0140	Liver	AML12	Cell Line
AML12_shSafb	Huo et al., 2019	GSE141113	GSM4195087	SRR10545053	314081456	1	2	H3K9me3	MboI	CVCL_0140	Liver	AML12	Cell Line
AML12_shSafb	Huo et al., 2019	GSE141113	GSM4195089	SRR10545055	335873822	2	2	H3K9me3	MboI	CVCL_0140	Liver	AML12	Cell Line
AML12_shSafb	Huo et al., 2019	GSE141113	GSM4195086	SRR10545052	146780390	1	1	H3K9me3	MboI	CVCL_0140	Liver	AML12	Cell Line
AML12_shSafb	Huo et al., 2019	GSE141113	GSM4195088	SRR10545054	155273326	2	1	H3K9me3	MboI	CVCL_0140	Liver	AML12	Cell Line
BL6_CD4_CD8	Fasolino et al., 2020	GSE141847	GSM4214154	SRR10669674	1354397790	2	2	SMC1A	MboI	N/A
BL6_CD4_CD8	Fasolino et al., 2020	GSE141847	GSM4214153	SRR10669672	988697732	1	1	SMC1A	MboI	N/A
BL6_CD4_CD8	Fasolino et al., 2020	GSE141847	GSM4214154	SRR10669673	1354397790	2	1	SMC1A	MboI	N/A
BL6_CD4_CD8	Fasolino et al., 2020	GSE141847	GSM4214158	SRR10669678	972042078	1	1	H3K27ac	MboI	N/A
BL6_CD4_CD8	Fasolino et al., 2020	GSE141847	GSM4214159	SRR10669679	1076808312	2	1	H3K27ac	MboI	N/A
BMDM_24hIL4	Hoeksema et al., 2021	GSE159629	GSM4836423	SRR12844353	191030280	1	1	H3K4me3	MboI	N/A
BMDM_24hIL4	Hoeksema et al., 2021	GSE159629	GSM4836424	SRR12844354	233260738	2	1	H3K4me3	MboI	N/A
BMDM_Basal	Hoeksema et al., 2021	GSE159629	GSM4836421	SRR12844351	352599370	1	1	H3K4me3	MboI	N/A
BMDM_Basal	Hoeksema et al., 2021	GSE159629	GSM4836422	SRR12844352	265388266	2	1	H3K4me3	MboI	N/A
BMDM_EPSKO	Mumbach et al., 2019	GSE115524	GSM3181433	SRR7281300	647000000	1	1	H3K4me3	MboI	N/A
BMDM_EPSKO	Mumbach et al., 2019	GSE115524	GSM3181434	SRR7281301	798000000	2	1	H3K4me3	MboI	N/A
BMDM_EPSKO	Mumbach et al., 2019	GSE115524	GSM3181437	SRR7281304	824000000	1	1	SMC1A	MboI	N/A
BMDM_EPSKO	Mumbach et al., 2019	GSE115524	GSM3181438	SRR7281305	835000000	2	1	SMC1A	MboI	N/A
BMDM_EPSWT	Mumbach et al., 2019	GSE115524	GSM3181431	SRR7281298	493000000	1	1	H3K4me3	MboI	N/A
BMDM_EPSWT	Mumbach et al., 2019	GSE115524	GSM3181432	SRR7281299	550000000	2	1	H3K4me3	MboI	N/A
BMDM_EPSWT	Mumbach et al., 2019	GSE115524	GSM3181435	SRR7281302	728000000	1	1	SMC1A	MboI	N/A
BMDM_EPSWT	Mumbach et al., 2019	GSE115524	GSM3181436	SRR7281303	921000000	2	1	SMC1A	MboI	N/A
Cardiac_Embryo_DKO	Fang et al., 2019	GSE121671	GSM3466918	SRR8181444	1703067680	1	1	SMC1A	MboI	N/A
Cardiac_Embryo_WT	Fang et al., 2019	GSE121671	GSM3466917	SRR8181443	1197275194	1	1	SMC1A	MboI	N/A
Crypt	Chen et al., 2021	GSE148691	GSM4476742	SRR11548371	88341816	1	2	H3K4me3	MboI	N/A
Crypt	Chen et al., 2021	GSE148691	GSM4476741	SRR11548370	105389000	1	1	H3K4me3	MboI	N/A
Crypt_Hnf4DKO	Chen et al., 2021	GSE148691	GSM4476746	SRR11548375	163342094	1	2	H3K4me3	MboI	N/A
Crypt_Hnf4DKO	Chen et al., 2021	GSE148691	GSM4476745	SRR11548374	105875104	1	1	H3K4me3	MboI	N/A
D3	Giammartino et al., 2019	GSE113339	GSM3103914	SRR7030451	156051760	1	1	KLF4	MboI	N/A
D3	Giammartino et al., 2019	GSE113339	GSM3103915	SRR7030452	375414854	2	1	KLF4	MboI	N/A
D3	Giammartino et al., 2019	GSE113339	GSM3103916	SRR7030453	525136368	3	1	KLF4	MboI	N/A
D6	Giammartino et al., 2019	GSE113339	GSM3103917	SRR7030454	143340016	1	1	KLF4	MboI	N/A
D6	Giammartino et al., 2019	GSE113339	GSM3103918	SRR7030456	284128438	2	1	KLF4	MboI	N/A
D6	Giammartino et al., 2019	GSE113339	GSM3103919	SRR7030458	228922860	3	1	KLF4	MboI	N/A
D6	Giammartino et al., 2019	GSE113339	GSM3103920	SRR7030460	364535554	4	1	KLF4	MboI	N/A
D6	Giammartino et al., 2019	GSE113339	GSM3103917	SRR7030455	143340016	1	2	KLF4	MboI	N/A
D6	Giammartino et al., 2019	GSE113339	GSM3103918	SRR7030457	284128438	2	2	KLF4	MboI	N/A
D6	Giammartino et al., 2019	GSE113339	GSM3103919	SRR7030459	228922860	3	2	KLF4	MboI	N/A
D6	Giammartino et al., 2019	GSE113339	GSM3103920	SRR7030461	364535554	4	2	KLF4	MboI	N/A
dTAD_D1	Magli et al., 2019	GSE126362	GSM3597245	SRR8556556	115223760	1	1	Lbd1	MboI	N/A
dTAD_D1	Magli et al., 2019	GSE126362	GSM3597246	SRR8556557	121457272	2	1	Lbd1	MboI	N/A
dTAD_NoDox	Magli et al., 2019	GSE126362	GSM3597244	SRR8556555	127190900	1	1	Lbd1	MboI	N/A
E105_Whole_Brain	Crispatzu et al., 2021	GSE160656	GSM4876562	SRR12965878	348778978	1	1	H3K27ac	Arima	N/A
E105_Whole_Brain	Crispatzu et al., 2021	GSE160656	GSM4876563	SRR12965879	333068568	2	1	H3K27ac	Arima	N/A
E14_mESC_AntNPC	Crispatzu et al., 2021	GSE160656	GSM4876553	SRR12965869	258823798	1	1	H3K27ac	Arima	N/A
E14_mESC_AntNPC	Crispatzu et al., 2021	GSE160656	GSM4876554	SRR12965870	342679054	2	1	H3K27ac	Arima	N/A
E14_mESC_AntNPC	Crispatzu et al., 2021	GSE160656	GSM4876555	SRR12965871	110768798	1	1	H3K4me3	Arima	N/A
E14_mESC_EEDko	Crispatzu et al., 2021	GSE160656	GSM4876560	SRR12965876	340627538	1	1	H3K4me3	Arima	N/A
E14_mESC_EEDko	Crispatzu et al., 2021	GSE160656	GSM4876561	SRR12965877	270939488	2	1	H3K4me3	Arima	N/A
E14_mESC_RINGko_fl	Crispatzu et al., 2021	GSE160656	GSM4876564	SRR12965880	482313462	1	1	H3K4me3	Arima	N/A
E14_mESC_RINGko_fl	Crispatzu et al., 2021	GSE160656	GSM4876565	SRR12965881	308560298	2	1	H3K4me3	Arima	N/A
E14_mESC_WT	Crispatzu et al., 2021	GSE160656	GSM4876556	SRR12965872	251317730	1	1	H3K27me3	Arima	N/A
E14_mESC_WT	Crispatzu et al., 2021	GSE160656	GSM4876557	SRR12965873	370273906	2	1	H3K27me3	Arima	N/A
E14_mESC_WT	Crispatzu et al., 2021	GSE160656	GSM4876558	SRR12965874	264723458	1	1	H3K4me3	Arima	N/A
E14_mESC_WT	Crispatzu et al., 2021	GSE160656	GSM4876559	SRR12965875	346550102	2	1	H3K4me3	Arima	N/A
EryD	Cai et al., 2020	GSE112717	GSM3903797	SRR9592215	527899604	1	1	Gata1	MboI	N/A
EryD	Cai et al., 2020	GSE112717	GSM3903798	SRR9592216	664413344	2	1	Gata1	MboI	N/A
EryP	Cai et al., 2020	GSE112717	GSM3903795	SRR9592213	438735224	1	1	Gata1	MboI	N/A
EryP	Cai et al., 2020	GSE112717	GSM3903796	SRR9592214	620472862	2	1	Gata1	MboI	N/A
Erythroid_0hr	Perreault et al., 2020	GSE142004	GSM4217570	SRR10690955	276008934	1	1	H3K27ac	MboI	N/A
Erythroid_0hr	Perreault et al., 2020	GSE142004	GSM4217572	SRR10690957	196196148	2	1	H3K27ac	MboI	N/A
Erythroid_0hr	Perreault et al., 2020	GSE142004	GSM4217574	SRR10690959	174183012	1	1	YY1	MboI	N/A
Erythroid_0hr	Perreault et al., 2020	GSE142004	GSM4217576	SRR10690961	264650480	2	1	YY1	MboI	N/A
Erythroid_1hr	Perreault et al., 2020	GSE142004	GSM4217571	SRR10690956	285263800	1	1	H3K27ac	MboI	N/A
Erythroid_1hr	Perreault et al., 2020	GSE142004	GSM4217573	SRR10690958	225404966	2	1	H3K27ac	MboI	N/A
Erythroid_1hr	Perreault et al., 2020	GSE142004	GSM4217575	SRR10690960	354855242	1	1	YY1	MboI	N/A
Erythroid_1hr	Perreault et al., 2020	GSE142004	GSM4217577	SRR10690962	239613412	2	1	YY1	MboI	N/A
ES	Giammartino et al., 2019	GSE113339	GSM3103910	SRR7030443	264009968	1	1	KLF4	MboI	CVCL_C865	Stem	v6.5	Cell Line
ES	Giammartino et al., 2019	GSE113339	GSM3103911	SRR7030445	145825850	2	1	KLF4	MboI	CVCL_C865	Stem	v6.5	Cell Line
ES	Giammartino et al., 2019	GSE113339	GSM3103912	SRR7030447	225421256	3	1	KLF4	MboI	CVCL_C865	Stem	v6.5	Cell Line
ES	Giammartino et al., 2019	GSE113339	GSM3103913	SRR7030449	314519002	4	1	KLF4	MboI	CVCL_C865	Stem	v6.5	Cell Line
ES	Giammartino et al., 2019	GSE113339	GSM3103921	SRR7030462	419147364	1	1	H3K27ac	MboI	CVCL_C865	Stem	v6.5	Cell Line
ES	Giammartino et al., 2019	GSE113339	GSM3103922	SRR7030464	445148836	2	1	H3K27ac	MboI	CVCL_C865	Stem	v6.5	Cell Line
ES	Giammartino et al., 2019	GSE113339	GSM3103910	SRR7030444	264009968	1	2	KLF4	MboI	CVCL_C865	Stem	v6.5	Cell Line
ES	Giammartino et al., 2019	GSE113339	GSM3103911	SRR7030446	145825850	2	2	KLF4	MboI	CVCL_C865	Stem	v6.5	Cell Line
ES	Giammartino et al., 2019	GSE113339	GSM3103912	SRR7030448	225421256	3	2	KLF4	MboI	CVCL_C865	Stem	v6.5	Cell Line
ES	Giammartino et al., 2019	GSE113339	GSM3103913	SRR7030450	314519002	4	2	KLF4	MboI	CVCL_C865	Stem	v6.5	Cell Line
ES	Giammartino et al., 2019	GSE113339	GSM3103921	SRR7030463	419147364	1	2	H3K27ac	MboI	CVCL_C865	Stem	v6.5	Cell Line
ES	Giammartino et al., 2019	GSE113339	GSM3103922	SRR7030465	445148836	2	2	H3K27ac	MboI	CVCL_C865	Stem	v6.5	Cell Line
ESC	Decker et al., 2021	GSE153884	GSM4658092	SRR12158525	60118546	1	1	FGFR1	MboI	N/A
ESC	Decker et al., 2021	GSE153884	GSM4658093	SRR12158526	59767342	2	1	FGFR1	MboI	N/A
ESC	Decker et al., 2021	GSE153884	GSM4658094	SRR12158527	4006624	1	1	CTCF	MboI	N/A
ESC	Decker et al., 2021	GSE153884	GSM4658095	SRR12158528	92374774	2	1	CTCF	MboI	N/A
F1_CD4_CD8	Fasolino et al., 2020	GSE141847	GSM4214157	SRR10669677	717131854	1	1	SMC1A	MboI	N/A
MEF	Giammartino et al., 2019	GSE113339	GSM3103923	SRR7030467	211197690	1	1	H3K27ac	MboI	N/A
MEF	Giammartino et al., 2019	GSE113339	GSM3103924	SRR7030468	289555682	2	1	H3K27ac	MboI	N/A
MEF_B6_0m	Yang et al., 2021	GSE193079	GSM5772882	SRR17446922	319120504	1	1	H3K27ac	MboI	N/A
MEF_B6_0m	Yang et al., 2021	GSE193079	GSM5772883	SRR17446921	309883632	2	1	H3K27ac	MboI	N/A
MEF_B6_0m	Yang et al., 2021	GSE193079	GSM5772884	SRR17446920	235719024	3	1	H3K27ac	MboI	N/A
MEF_B6_90m	Yang et al., 2021	GSE193079	GSM5772885	SRR17446919	169295206	1	1	H3K27ac	MboI	N/A
MEF_B6_90m	Yang et al., 2021	GSE193079	GSM5772886	SRR17446918	186046440	2	1	H3K27ac	MboI	N/A
MEF_B6_90m	Yang et al., 2021	GSE193079	GSM5772887	SRR17446917	334865494	3	1	H3K27ac	MboI	N/A
mES	Mumbach et al., 2019	GSE115524	GSM3424978	SRR7990660	305468180	1	1	2022-10-04	MboI	CVCL_C865	Stem	v6.5	Cell Line
mES	Mumbach et al., 2019	GSE115524	GSM3424979	SRR7990661	460715360	2	1	2022-10-04	MboI	CVCL_C865	Stem	v6.5	Cell Line
mES	Mumbach et al., 2016	GSE80820	GSM2138329	SRR3467180	305384780	1	2	SMC1A	MboI	CVCL_C865	Stem	v6.5	Cell Line
mES	Mumbach et al., 2016	GSE80820	GSM2138331	SRR3467182	297343426	2	2	SMC1A	MboI	CVCL_C865	Stem	v6.5	Cell Line
mES	Mumbach et al., 2016	GSE80820	GSM2238508	SRR3928688	484813558	1	2	2022-10-04	MboI	CVCL_C865	Stem	v6.5	Cell Line
mES	Mumbach et al., 2016	GSE80820	GSM2238512	SRR3928690	249500524	2	2	2022-10-04	MboI	CVCL_C865	Stem	v6.5	Cell Line
mES	Mumbach et al., 2016	GSE80820	GSM2138328	SRR3467179	317230982	1	1	SMC1A	MboI	CVCL_C865	Stem	v6.5	Cell Line
mES	Mumbach et al., 2016	GSE80820	GSM2138330	SRR3467181	250184448	2	1	SMC1A	MboI	CVCL_C865	Stem	v6.5	Cell Line
mES	Mumbach et al., 2016	GSE80820	GSM2238504	SRR3928687	185080428	1	1	2022-10-04	MboI	CVCL_C865	Stem	v6.5	Cell Line
mES	Mumbach et al., 2016	GSE80820	GSM2238510	SRR3928689	395128422	2	1	2022-10-04	MboI	CVCL_C865	Stem	v6.5	Cell Line
mES_100k	Mumbach et al., 2017	GSE101498	GSM2705037	SRR5831485	497373606	1	1	H3K27ac	MboI	CVCL_C865	Stem	v6.5	Cell Line
mES_100k	Mumbach et al., 2017	GSE101498	GSM2705038	SRR5831486	115650484	2	1	H3K27ac	MboI	CVCL_C865	Stem	v6.5	Cell Line
mES_10m	Mumbach et al., 2016	GSE80820	GSM2138333	SRR3467184	141615422	1	2	SMC1A	MboI	CVCL_C865	Stem	v6.5	Cell Line
mES_10m	Mumbach et al., 2016	GSE80820	GSM2138332	SRR3467183	212958830	1	1	SMC1A	MboI	CVCL_C865	Stem	v6.5	Cell Line
mES_1m	Mumbach et al., 2016	GSE80820	GSM2138337	SRR3467188	119457676	1	2	SMC1A	MboI	CVCL_C865	Stem	v6.5	Cell Line
mES_1m	Mumbach et al., 2016	GSE80820	GSM2138336	SRR3467187	116926678	1	1	SMC1A	MboI	CVCL_C865	Stem	v6.5	Cell Line
mES_25m	Mumbach et al., 2017	GSE101498	GSM2705031	SRR5831479	373303396	1	1	H3K27ac	MboI	CVCL_C865	Stem	v6.5	Cell Line
mES_25m	Mumbach et al., 2017	GSE101498	GSM2705033	SRR5831481	306801366	2	1	H3K27ac	MboI	CVCL_C865	Stem	v6.5	Cell Line
mES_25m	Mumbach et al., 2017	GSE101498	GSM2705032	SRR5831480	269130644	1	2	H3K27ac	MboI	CVCL_C865	Stem	v6.5	Cell Line
mES_25m	Mumbach et al., 2017	GSE101498	GSM2705034	SRR5831482	359787238	2	2	H3K27ac	MboI	CVCL_C865	Stem	v6.5	Cell Line
mES_500k	Mumbach et al., 2017	GSE101498	GSM2705035	SRR5831483	249255802	1	1	H3K27ac	MboI	CVCL_C865	Stem	v6.5	Cell Line
mES_500k	Mumbach et al., 2017	GSE101498	GSM2705036	SRR5831484	288127916	2	1	H3K27ac	MboI	CVCL_C865	Stem	v6.5	Cell Line
mES_50k	Mumbach et al., 2017	GSE101498	GSM2705039	SRR5831487	230922500	1	1	H3K27ac	MboI	CVCL_C865	Stem	v6.5	Cell Line
mES_50k	Mumbach et al., 2017	GSE101498	GSM2705040	SRR5831488	716004720	2	1	H3K27ac	MboI	CVCL_C865	Stem	v6.5	Cell Line
mES_5m	Mumbach et al., 2016	GSE80820	GSM2138335	SRR3467186	300807974	1	2	SMC1A	MboI	CVCL_C865	Stem	v6.5	Cell Line
mES_5m	Mumbach et al., 2016	GSE80820	GSM2138334	SRR3467185	192099734	1	1	SMC1A	MboI	CVCL_C865	Stem	v6.5	Cell Line
mES_HC3C	Mumbach et al., 2019	GSE115524	GSM3424980	SRR7990662	539264514	1	1	2022-10-04	MboI	CVCL_C865	Stem	v6.5	Cell Line
mES_HC3C	Mumbach et al., 2019	GSE115524	GSM3424981	SRR7990663	470413752	2	1	2022-10-04	MboI	CVCL_C865	Stem	v6.5	Cell Line
mES_IAA_6h	Jiang et al., 2020	GSE145793	GSM4333047	SRR11117729	389449076	1	1	H3K27ac	AluI	CVCL_C865	Stem	v6.5	Cell Line
mES_IAA_6h	Jiang et al., 2020	GSE145793	GSM4333048	SRR11117728	463882734	2	1	H3K27ac	AluI	CVCL_C865	Stem	v6.5	Cell Line
mES_Untreated	Jiang et al., 2020	GSE145793	GSM4333045	SRR11117731	428069866	1	1	H3K27ac	AluI	CVCL_C865	Stem	v6.5	Cell Line
mES_Untreated	Jiang et al., 2020	GSE145793	GSM4333046	SRR11117730	399379062	2	1	H3K27ac	AluI	CVCL_C865	Stem	v6.5	Cell Line
mESC	Kraft et al., 2022	GSE150906	GSM4560484	SRR11816732	1288576086	1	1	H3K27me3	MboI	N/A
mESC	Kraft et al., 2022	GSE150906	GSM4560485	SRR11816733	1743502500	1	1	H3K27ac	MboI	N/A
mESC_Degraded	Weintraub et al., 2017	GSE99519	GSM2645437	SRR5634335	121207398	1	2	H3K27ac	MboI	CVCL_C865	Stem	v6.5	Cell Line
mESC_Degraded	Weintraub et al., 2017	GSE99519	GSM2645437	SRR5634336	121207398	1	3	H3K27ac	MboI	CVCL_C865	Stem	v6.5	Cell Line
mESC_Degraded	Weintraub et al., 2017	GSE99519	GSM2645438	SRR5634338	138779256	2	2	H3K27ac	MboI	CVCL_C865	Stem	v6.5	Cell Line
mESC_Degraded	Weintraub et al., 2017	GSE99519	GSM2645438	SRR5634339	138779256	2	3	H3K27ac	MboI	CVCL_C865	Stem	v6.5	Cell Line
mESC_Degraded	Weintraub et al., 2017	GSE99519	GSM2645439	SRR5634341	108026010	3	2	H3K27ac	MboI	CVCL_C865	Stem	v6.5	Cell Line
mESC_Degraded	Weintraub et al., 2017	GSE99519	GSM2645439	SRR5634342	108026010	3	3	H3K27ac	MboI	CVCL_C865	Stem	v6.5	Cell Line
mESC_Degraded	Weintraub et al., 2017	GSE99519	GSM2645437	SRR5634334	121207398	1	1	H3K27ac	MboI	CVCL_C865	Stem	v6.5	Cell Line
mESC_Degraded	Weintraub et al., 2017	GSE99519	GSM2645438	SRR5634337	138779256	2	1	H3K27ac	MboI	CVCL_C865	Stem	v6.5	Cell Line
mESC_Degraded	Weintraub et al., 2017	GSE99519	GSM2645439	SRR5634340	108026010	3	1	H3K27ac	MboI	CVCL_C865	Stem	v6.5	Cell Line
mESC_RYBP_KO	Wei et al., 2022	GSE147919	GSM4448892	SRR11465550	115000000	1	1	CTCF	MboI	N/A
mESC_RYBP_KO	Wei et al., 2022	GSE147919	GSM4448893	SRR11465551	133000000	2	1	CTCF	MboI	N/A
mESC_RYBP_WT	Wei et al., 2022	GSE147919	GSM4448890	SRR11465548	134000000	1	1	CTCF	MboI	N/A
mESC_RYBP_WT	Wei et al., 2022	GSE147919	GSM4448891	SRR11465549	123000000	2	1	CTCF	MboI	N/A
mESC_TR	Weintraub et al., 2017	GSE99519	GSM2774006	SRR6010267	232961048	1	1	H3K27ac	MboI	CVCL_C865	Stem	v6.5	Cell Line
mESC_TR	Weintraub et al., 2017	GSE99519	GSM2774007	SRR6010268	229286314	2	1	H3K27ac	MboI	CVCL_C865	Stem	v6.5	Cell Line
mESC_UT	Weintraub et al., 2017	GSE99519	GSM2774003	SRR6010264	188698164	1	1	H3K27ac	MboI	CVCL_C865	Stem	v6.5	Cell Line
mESC_UT	Weintraub et al., 2017	GSE99519	GSM2774004	SRR6010265	168695642	2	1	H3K27ac	MboI	CVCL_C865	Stem	v6.5	Cell Line
mESC_UT	Weintraub et al., 2017	GSE99519	GSM2774005	SRR6010266	151411976	3	1	H3K27ac	MboI	CVCL_C865	Stem	v6.5	Cell Line
mESC_WO	Weintraub et al., 2017	GSE99519	GSM2774008	SRR6010269	177567502	1	1	H3K27ac	MboI	CVCL_C865	Stem	v6.5	Cell Line
mESC_WO	Weintraub et al., 2017	GSE99519	GSM2774009	SRR6010270	162403764	2	1	H3K27ac	MboI	CVCL_C865	Stem	v6.5	Cell Line
mESC_WO	Weintraub et al., 2017	GSE99519	GSM2774010	SRR6010271	158351612	3	1	H3K27ac	MboI	CVCL_C865	Stem	v6.5	Cell Line
mESC_WT	Wei et al., 2022	GSE147919	GSM4448888	SRR11465545	335000000	1	1	RYBP	MboI	Not Available			Cell Line
mESC_WT	Wei et al., 2022	GSE147919	GSM4448888	SRR11465544	335000000	1	2	RYBP	MboI	Not Available			Cell Line
mESC_WT	Wei et al., 2022	GSE147919	GSM4448889	SRR11465547	368000000	2	1	RYBP	MboI	Not Available			Cell Line
mESC_WT	Wei et al., 2022	GSE147919	GSM4448889	SRR11465546	368000000	2	2	RYBP	MboI	Not Available			Cell Line
mESC_WT	Weintraub et al., 2017	GSE99519	GSM2645434	SRR5634326	104187536	1	2	H3K27ac	MboI	CVCL_C865	Stem	v6.5	Cell Line
mESC_WT	Weintraub et al., 2017	GSE99519	GSM2645434	SRR5634327	104187536	1	3	H3K27ac	MboI	CVCL_C865	Stem	v6.5	Cell Line
mESC_WT	Weintraub et al., 2017	GSE99519	GSM2645435	SRR5634329	138914186	2	2	H3K27ac	MboI	CVCL_C865	Stem	v6.5	Cell Line
mESC_WT	Weintraub et al., 2017	GSE99519	GSM2645435	SRR5634330	138914186	2	3	H3K27ac	MboI	CVCL_C865	Stem	v6.5	Cell Line
mESC_WT	Weintraub et al., 2017	GSE99519	GSM2645436	SRR5634332	125520526	3	2	H3K27ac	MboI	CVCL_C865	Stem	v6.5	Cell Line
mESC_WT	Weintraub et al., 2017	GSE99519	GSM2645436	SRR5634333	125520526	3	3	H3K27ac	MboI	CVCL_C865	Stem	v6.5	Cell Line
mESC_WT	Weintraub et al., 2017	GSE99519	GSM2645434	SRR5634325	104187536	1	1	H3K27ac	MboI	CVCL_C865	Stem	v6.5	Cell Line
mESC_WT	Weintraub et al., 2017	GSE99519	GSM2645435	SRR5634328	138914186	2	1	H3K27ac	MboI	CVCL_C865	Stem	v6.5	Cell Line
mESC_WT	Weintraub et al., 2017	GSE99519	GSM2645436	SRR5634331	125520526	3	1	H3K27ac	MboI	CVCL_C865	Stem	v6.5	Cell Line
Mesoderm_NoDox	Magli et al., 2019	GSE126362	GSM3597235	SRR8556546	269112832	1	1	Pax3	MboI	N/A
MLL_AF9	Bell et al., 2019	GSE110898	GSM3018483	SRR6756804	645344606	1	1	H3K27ac	MboI	Not Available			Cell Line
MLL_AF9_LSD1i	Bell et al., 2019	GSE110898	GSM3018484	SRR6756805	705147916	1	1	H3K27ac	MboI	Not Available			Cell Line
mOPC_Ctrl	Meijer et al., 2022	GSE166177	GSM5065198	SRR13631521	271000000	1	1	H3K27ac	MboI	N/A
mOPC_Ctrl	Meijer et al., 2022	GSE166177	GSM5065200	SRR13631523	170000000	2	1	H3K27ac	MboI	N/A
mOPC_Ctrl	Meijer et al., 2022	GSE166177	GSM5065202	SRR13631525	157000000	3	1	H3K27ac	MboI	N/A
mOPC_IFN	Meijer et al., 2022	GSE166177	GSM5065199	SRR13631522	206000000	1	1	H3K27ac	MboI	N/A
mOPC_IFN	Meijer et al., 2022	GSE166177	GSM5065201	SRR13631524	106000000	2	1	H3K27ac	MboI	N/A
mOPC_IFN	Meijer et al., 2022	GSE166177	GSM5065203	SRR13631526	147000000	3	1	H3K27ac	MboI	N/A
Myogenic_Progenitors_D6	Magli et al., 2019	GSE126362	GSM3597238	SRR8556549	188645304	1	1	Pax3	MboI	N/A
Myogenic_Progenitors_D6	Magli et al., 2019	GSE126362	GSM3597239	SRR8556550	182465434	2	1	Pax3	MboI	N/A
NCC	Decker et al., 2021	GSE153884	GSM4658098	SRR12158531	45830428	1	1	FGFR1	MboI	N/A
NCC	Decker et al., 2021	GSE153884	GSM4658099	SRR12158532	89859492	2	1	FGFR1	MboI	N/A
NCC	Decker et al., 2021	GSE153884	GSM4658100	SRR12158533	22707870	1	1	CTCF	MboI	N/A
NCC	Decker et al., 2021	GSE153884	GSM4658101	SRR12158534	74797058	2	1	CTCF	MboI	N/A
NIH3T3	Xiao et al., 2019	GSE135296	GSM4002963	SRR9889945	276857758	1	1	H3K27ac	MboI	CVCL_0594	Fibroblast	NIH 3T3	Cell Line
NIH3T3	Xiao et al., 2019	GSE135296	GSM4002964	SRR9889946	398657516	2	1	H3K27ac	MboI	CVCL_0594	Fibroblast	NIH 3T3	Cell Line
NOD_CD4_CD8	Fasolino et al., 2020	GSE141847	GSM4214155	SRR10669675	724996722	1	1	SMC1A	MboI	N/A
NOD_CD4_CD8	Fasolino et al., 2020	GSE141847	GSM4214156	SRR10669676	990710404	2	1	SMC1A	MboI	N/A
NOD_CD4_CD8	Fasolino et al., 2020	GSE141847	GSM4214160	SRR10669680	785699794	1	1	H3K27ac	MboI	N/A
NOD_CD4_CD8	Fasolino et al., 2020	GSE141847	GSM4214161	SRR10669681	934875426	2	1	H3K27ac	MboI	N/A
OPC	Bartosovic et al., 2021	GSE157666	GSM4773063	SRR12610296	271175708	1	1	H3K27ac	MboI	N/A
OPC	Bartosovic et al., 2021	GSE157666	GSM4773064	SRR12610297	170481940	2	1	H3K27ac	MboI	N/A
OPC	Bartosovic et al., 2021	GSE157666	GSM4773065	SRR12610298	157411926	3	1	H3K27ac	MboI	N/A
P14_CD8	Tsao et al., 2022	GSE192387	GSM5746143	SRR17296605	442604476	1	1	BATF	MboI	N/A
P14_CD8	Tsao et al., 2022	GSE192387	GSM5746144	SRR17296606	502386740	1	1	CTCF	MboI	N/A
Paraxial_Mesoderm_Precursors_D1	Magli et al., 2019	GSE126362	GSM3597236	SRR8556547	179312966	1	1	Pax3	MboI	N/A
Paraxial_Mesoderm_Precursors_D1	Magli et al., 2019	GSE126362	GSM3597237	SRR8556548	205860438	2	1	Pax3	MboI	N/A
shCtrl_D6	Magli et al., 2019	GSE126362	GSM3597240	SRR8556551	293620236	1	1	Pax3	MboI	N/A
shCtrl_D6	Magli et al., 2019	GSE126362	GSM3597241	SRR8556552	209429826	2	1	Pax3	MboI	N/A
shLdb1_D6	Magli et al., 2019	GSE126362	GSM3597242	SRR8556553	204550864	1	1	Pax3	MboI	N/A
shLdb1_D6	Magli et al., 2019	GSE126362	GSM3597243	SRR8556554	288784466	2	1	Pax3	MboI	N/A
Tconv	Ramirez et al., 2022	GSE189442	GSM5701994	SRR17021169	266132870	1	1	H3K27ac	MboI	N/A
Tconv	Ramirez et al., 2022	GSE189442	GSM5701995	SRR17021170	229432450	2	1	H3K27ac	MboI	N/A
Tconv	Ramirez et al., 2022	GSE189442	GSM5702005	SRR17021180	16656138	1	1	IgG	MboI	N/A
TKO_0H	Giammartino et al., 2019	GSE113339	GSM3714977	SRR8874671	326534010	1	1	H3K27ac	MboI	N/A
TKO_0H	Giammartino et al., 2019	GSE113339	GSM3714978	SRR8874673	243058092	2	1	H3K27ac	MboI	N/A
TKO_0H	Giammartino et al., 2019	GSE113339	GSM3714979	SRR8874675	234117040	3	1	H3K27ac	MboI	N/A
TKO_0H	Giammartino et al., 2019	GSE113339	GSM3714977	SRR8874672	326534010	1	2	H3K27ac	MboI	N/A
TKO_0H	Giammartino et al., 2019	GSE113339	GSM3714978	SRR8874674	243058092	2	2	H3K27ac	MboI	N/A
TKO_0H	Giammartino et al., 2019	GSE113339	GSM3714979	SRR8874676	234117040	3	2	H3K27ac	MboI	N/A
TKO_24H	Giammartino et al., 2019	GSE113339	GSM3714980	SRR8874677	188169214	1	1	H3K27ac	MboI	N/A
TKO_24H	Giammartino et al., 2019	GSE113339	GSM3714981	SRR8874679	293457072	2	1	H3K27ac	MboI	N/A
TKO_24H	Giammartino et al., 2019	GSE113339	GSM3714982	SRR8874681	219958138	3	1	H3K27ac	MboI	N/A
TKO_24H	Giammartino et al., 2019	GSE113339	GSM3714980	SRR8874678	188169214	1	2	H3K27ac	MboI	N/A
TKO_24H	Giammartino et al., 2019	GSE113339	GSM3714981	SRR8874680	293457072	2	2	H3K27ac	MboI	N/A
TKO_24H	Giammartino et al., 2019	GSE113339	GSM3714982	SRR8874682	219958138	3	2	H3K27ac	MboI	N/A
Treg	Ramirez et al., 2022	GSE189442	GSM5701992	SRR17021167	344624508	1	1	H3K27ac	MboI	N/A
Treg	Ramirez et al., 2022	GSE189442	GSM5701993	SRR17021168	280399794	2	1	H3K27ac	MboI	N/A
Treg	Ramirez et al., 2022	GSE189442	GSM5702000	SRR17021175	106748388	1	1	FoxP3	MboI	N/A
Treg	Ramirez et al., 2022	GSE189442	GSM5702001	SRR17021176	103748592	2	1	FoxP3	MboI	N/A
Treg	Ramirez et al., 2022	GSE189442	GSM5702002	SRR17021177	75018648	1	1	YY1	MboI	N/A
Treg	Ramirez et al., 2022	GSE189442	GSM5702003	SRR17021178	61763804	2	1	YY1	MboI	N/A
Treg	Ramirez et al., 2022	GSE189442	GSM5702004	SRR17021179	28496854	1	1	IgG	MboI	N/A
Treg_KOGFP	Ramirez et al., 2022	GSE189442	GSM5701998	SRR17021173	199188872	1	1	H3K27ac	MboI	N/A
Treg_KOGFP	Ramirez et al., 2022	GSE189442	GSM5701999	SRR17021174	216866964	2	1	H3K27ac	MboI	N/A
Treg_MT	Van Gool et al., 2019	GSE112176	GSM3059351	SRR6876292	464541404	1	1	H3K27ac	MboI	N/A
Treg_MT	Van Gool et al., 2019	GSE112176	GSM3059352	SRR6876293	592960876	2	1	H3K27ac	MboI	N/A
Treg_WT	Van Gool et al., 2019	GSE112176	GSM3059349	SRR6876290	643811316	1	1	H3K27ac	MboI	N/A
Treg_WT	Van Gool et al., 2019	GSE112176	GSM3059350	SRR6876291	566730412	2	1	H3K27ac	MboI	N/A
Treg_WTGFP	Ramirez et al., 2022	GSE189442	GSM5701996	SRR17021171	242762982	1	1	H3K27ac	MboI	N/A
Treg_WTGFP	Ramirez et al., 2022	GSE189442	GSM5701997	SRR17021172	278964106	2	1	H3K27ac	MboI	N/A
Villus	Chen et al., 2021	GSE148691	GSM4476739	SRR11548368	159174142	1	1	H3K4me3	MboI	N/A
Villus	Chen et al., 2021	GSE148691	GSM4476740	SRR11548369	121415072	1	2	H3K4me3	MboI	N/A
Villus_Hnf4DKO	Chen et al., 2021	GSE148691	GSM4476743	SRR11548372	104663328	1	1	H3K4me3	MboI	N/A
Villus_Hnf4DKO	Chen et al., 2021	GSE148691	GSM4476744	SRR11548373	124560546	1	2	H3K4me3	MboI	N/A

### Sheet: Mouse
Sample Name	Study	External Dataset/Project ID	External Sample ID	External Sequence File ID	Number of Reads	Biological Replicate Serial No	Technical Replicate Serial No	ChIP-seq Pull Down	Restriction Enzyme	Source	Has Loops
3134_siCTRL_1hr_Dex	Rinaldi et al., 2022	GSE162617	GSM4955433	SRR13192949	508109548	1	1	GR	MboI	GEO	TRUE
3134_siNIPBL_1hr_Dex	Rinaldi et al., 2022	GSE162617	GSM4955434	SRR13192950	454464720	1	1	GR	MboI	GEO	TRUE
3134_WT	Rinaldi et al., 2022	GSE162617	GSM4955432	SRR13192948	453877414	1	1	GR	MboI	GEO	TRUE
3T3	Tsao et al., 2022	GSE192387	GSM5746145	SRR17296607	1048882764	1	1	BATF	MboI	GEO	TRUE
3T3	Tsao et al., 2022	GSE192387	GSM5746148	SRR17296610	1104201452	1	1	CTCF	MboI	GEO	TRUE
3T3_Irf4	Tsao et al., 2022	GSE192387	GSM5746146	SRR17296608	223170101	1	1	BATF	MboI	GEO	TRUE
3T3_Irf4_Runx3_Tbet	Tsao et al., 2022	GSE192387	GSM5746147	SRR17296609	556309928	1	1	BATF	MboI	GEO	TRUE
3T3_Norm	Wang et al., 2022	GSE178344	GSM5388160	SRR14850834	342824942	1	1	SMC1A	MboI	GEO	TRUE
3T3_TCF1	Wang et al., 2022	GSE178344	GSM5388161	SRR14850835	40894724	1	1	SMC1A	MboI	GEO	TRUE
Adult_CTX_SSTcre	Stroud et al., 2020	GSE150536	GSM4551964	SRR11787753	624492462	1	1	H3K27ac	MboI	GEO	TRUE
Adult_CTX_SSTcre	Stroud et al., 2020	GSE150536	GSM4551965	SRR11787754	538036982	2	1	H3K27ac	MboI	GEO	TRUE
Adult_CTX_VIPcre	Stroud et al., 2020	GSE150536	GSM4551966	SRR11787755	471545754	1	1	H3K27ac	MboI	GEO	TRUE
Adult_CTX_VIPcre	Stroud et al., 2020	GSE150536	GSM4551967	SRR11787756	488131556	2	1	H3K27ac	MboI	GEO	TRUE
AML12_shCtrl	Huo et al., 2019	GSE141113	GSM4195083	SRR10545049	146780390	1	2	H3K9me3	MboI	GEO	TRUE
AML12_shCtrl	Huo et al., 2019	GSE141113	GSM4195085	SRR10545051	314081456	2	2	H3K9me3	MboI	GEO	TRUE
AML12_shCtrl	Huo et al., 2019	GSE141113	GSM4195082	SRR10545048	339993774	1	1	H3K9me3	MboI	GEO	TRUE
AML12_shCtrl	Huo et al., 2019	GSE141113	GSM4195084	SRR10545050	179731362	2	1	H3K9me3	MboI	GEO	TRUE
AML12_shSafb	Huo et al., 2019	GSE141113	GSM4195087	SRR10545053	121054242	1	2	H3K9me3	MboI	GEO	TRUE
AML12_shSafb	Huo et al., 2019	GSE141113	GSM4195089	SRR10545055	247115720	2	2	H3K9me3	MboI	GEO	TRUE
AML12_shSafb	Huo et al., 2019	GSE141113	GSM4195086	SRR10545052	155273326	1	1	H3K9me3	MboI	GEO	TRUE
AML12_shSafb	Huo et al., 2019	GSE141113	GSM4195088	SRR10545054	335873822	2	1	H3K9me3	MboI	GEO	TRUE
Atria-Control	Sweat et al., 2023	GSE222370	GSM6921728	SRR23009836	436618010	1	1	H3K27ac	Arima	GEO	TRUE
Atria-Control	Sweat et al., 2023	GSE222370	GSM6921729	SRR23009835	567537934	2	1	H3K27ac	Arima	GEO	TRUE
Atria-TBX5AKO	Sweat et al., 2023	GSE222370	GSM6921730	SRR23009834	562312382	1	1	H3K27ac	Arima	GEO	TRUE
Atria-TBX5AKO	Sweat et al., 2023	GSE222370	GSM6921731	SRR23009833	412001317	2	1	H3K27ac	Arima	GEO	TRUE
Atrial	Cao et al., 2023	GSE215020	GSM6620056	SRR21838997	264828345	1	1	H3K27ac	Arima	GEO	TRUE
Atrial	Cao et al., 2023	GSE215020	GSM6620057	SRR21838996	329168409	2	1	H3K27ac	Arima	GEO	TRUE
Atrial	Cao et al., 2023	GSE215020	GSM6620058	SRR21838995	328945190	3	1	H3K27ac	Arima	GEO	TRUE
Beta-TC6	Weidemann et al., 2023	GSE214674	GSM6614098	SRR21787036	79871837	1	1	PDX1	MboI	GEO	TRUE
Beta-TC6	Weidemann et al., 2023	GSE214674	GSM6614099	SRR21787035	1076808312	2	1	PDX1	MboI	GEO	TRUE
BL6_CD4_CD8	Fasolino et al., 2020	GSE141847	GSM4214154	SRR10669674	8063062	2	2	SMC1A	MboI	GEO	TRUE
BL6_CD4_CD8	Fasolino et al., 2020	GSE141847	GSM4214153	SRR10669672	666129178	1	1	SMC1A	MboI	GEO	TRUE
BL6_CD4_CD8	Fasolino et al., 2020	GSE141847	GSM4214154	SRR10669673	972042078	2	1	SMC1A	MboI	GEO	TRUE
BL6_CD4_CD8	Fasolino et al., 2020	GSE141847	GSM4214158	SRR10669678	988697732	1	1	H3K27ac	MboI	GEO	TRUE
BL6_CD4_CD8	Fasolino et al., 2020	GSE141847	GSM4214159	SRR10669679	688268612	2	1	H3K27ac	MboI	GEO	TRUE
BMDC	Yang et al., 2023	GSE215044	GSM6620350	SRR21839691	400880908	1	1	H3K27ac	MboI	GEO	TRUE
BMDC	Yang et al., 2023	GSE215044	GSM6620351	SRR21839690	413555330	2	1	H3K27ac	MboI	GEO	TRUE
BMDC-CTCF_cKO	Yang et al., 2023	GSE185883	GSM5625253	SRR16323933	342530432	1	1	H3K27ac	MboI	GEO	TRUE
BMDC-CTCF_cKO	Yang et al., 2023	GSE185883	GSM5625254	SRR16323934	369339350	2	1	H3K27ac	MboI	GEO	TRUE
BMDC-CTCF_cKO-LPS	Yang et al., 2023	GSE185883	GSM5625255	SRR16323935	291086961	1	1	H3K27ac	MboI	GEO	TRUE
BMDC-CTCF_cKO-LPS	Yang et al., 2023	GSE185883	GSM5625256	SRR16323936	362786944	2	1	H3K27ac	MboI	GEO	TRUE
BMDC-JSH	Yang et al., 2023	GSE215044	GSM6620346	SRR21839695	395243169	1	1	H3K27ac	MboI	GEO	TRUE
BMDC-JSH	Yang et al., 2023	GSE215044	GSM6620347	SRR21839694	412709781	2	1	H3K27ac	MboI	GEO	TRUE
BMDC-JSH-JSH-LPS	Yang et al., 2023	GSE215044	GSM6620348	SRR21839693	375762906	1	1	H3K27ac	MboI	GEO	TRUE
BMDC-JSH-JSH-LPS	Yang et al., 2023	GSE215044	GSM6620349	SRR21839692	370882048	2	1	H3K27ac	MboI	GEO	TRUE
BMDC-LPS	Yang et al., 2023	GSE215044	GSM6620352	SRR21839689	361334631	1	1	H3K27ac	MboI	GEO	TRUE
BMDC-LPS	Yang et al., 2023	GSE215044	GSM6620353	SRR21839688	395880245	2	1	H3K27ac	MboI	GEO	TRUE
BMDC-WT	Yang et al., 2023	GSE185883	GSM5625257	SRR16323937	368159700	1	1	H3K27ac	MboI	GEO	TRUE
BMDC-WT	Yang et al., 2023	GSE185883	GSM5625258	SRR16323938	397151443	2	1	H3K27ac	MboI	GEO	TRUE
BMDC-WT-LPS	Yang et al., 2023	GSE185883	GSM5625259	SRR16323939	302731332	1	1	H3K27ac	MboI	GEO	TRUE
BMDC-WT-LPS	Yang et al., 2023	GSE185883	GSM5625260	SRR16323940	363609258	2	1	H3K27ac	MboI	GEO	TRUE
BMDC-WT-LPS_p65	Yang et al., 2023	GSE185883	GSM5625261	SRR16323941	339935652	1	1	p65	MboI	GEO	TRUE
BMDC-WT-LPS_p65	Yang et al., 2023	GSE185883	GSM5625262	SRR16323942	333946591	2	1	p65	MboI	GEO	TRUE
BMDM_24hIL4	Hoeksema et al., 2021	GSE159629	GSM4836423	SRR12844353	191030280	1	1	H3K4me3	MboI	GEO	TRUE
BMDM_24hIL4	Hoeksema et al., 2021	GSE159629	GSM4836424	SRR12844354	233260738	2	1	H3K4me3	MboI	GEO	TRUE
BMDM_Basal	Hoeksema et al., 2021	GSE159629	GSM4836421	SRR12844351	352599370	1	1	H3K4me3	MboI	GEO	TRUE
BMDM_Basal	Hoeksema et al., 2021	GSE159629	GSM4836422	SRR12844352	265388266	2	1	H3K4me3	MboI	GEO	TRUE
BMDM_EPSKO	Mumbach et al., 2019	GSE115524	GSM3181433	SRR7281300	647179830	1	1	H3K4me3	MboI	GEO	TRUE
BMDM_EPSKO	Mumbach et al., 2019	GSE115524	GSM3181434	SRR7281301	798183462	2	1	H3K4me3	MboI	GEO	TRUE
BMDM_EPSKO	Mumbach et al., 2019	GSE115524	GSM3181437	SRR7281304	824015810	1	1	SMC1A	MboI	GEO	TRUE
BMDM_EPSKO	Mumbach et al., 2019	GSE115524	GSM3181438	SRR7281305	834526122	2	1	SMC1A	MboI	GEO	TRUE
BMDM_EPSWT	Mumbach et al., 2019	GSE115524	GSM3181431	SRR7281298	493419376	1	1	H3K4me3	MboI	GEO	TRUE
BMDM_EPSWT	Mumbach et al., 2019	GSE115524	GSM3181432	SRR7281299	550022312	2	1	H3K4me3	MboI	GEO	TRUE
BMDM_EPSWT	Mumbach et al., 2019	GSE115524	GSM3181435	SRR7281302	728398652	1	1	SMC1A	MboI	GEO	TRUE
BMDM_EPSWT	Mumbach et al., 2019	GSE115524	GSM3181436	SRR7281303	921209096	2	1	SMC1A	MboI	GEO	TRUE
Cardiac_Embryo_DKO	Fang et al., 2019	GSE121671	GSM3466918	SRR8181444	1703067680	1	1	SMC1A	MboI	GEO	TRUE
Cardiac_Embryo_WT	Fang et al., 2019	GSE121671	GSM3466917	SRR8181443	1197275194	1	1	SMC1A	MboI	GEO	TRUE
Cardiomyocyte-E12-5	Zhou et al., 2023	GSE222160	GSM6916794	SRR22972366	513593503	1	1	H3K27ac	Arima	GEO	TRUE
Cardiomyocyte-E12-5	Zhou et al., 2023	GSE222160	GSM6916795	SRR22972365	344963331	2	1	H3K27ac	Arima	GEO	TRUE
Cardiomyocyte-E18-5	Zhang et al., 2023	GSE178673	GSM5395932	SRR14879932	76256165	1	1	H3K27ac	MboI	GEO	TRUE
Cardiomyocyte-E18-5	Zhang et al., 2023	GSE178673	GSM5395933	SRR14879933	54419501	2	1	H3K27ac	MboI	GEO	TRUE
Cardiomyocyte-E18-5	Zhang et al., 2023	GSE178673	GSM5395934	SRR14879934	50107145	3	1	H3K27ac	MboI	GEO	TRUE
Cardiomyocyte-P3	Zhang et al., 2023	GSE178673	GSM5395935	SRR14879935	48264633	1	1	H3K27ac	MboI	GEO	TRUE
Cardiomyocyte-P3	Zhang et al., 2023	GSE178673	GSM5395936	SRR14879936	49198017	2	1	H3K27ac	MboI	GEO	TRUE
Cardiomyocyte-P3	Zhang et al., 2023	GSE178673	GSM5395937	SRR14879937	36951139	3	1	H3K27ac	MboI	GEO	TRUE
Cardiomyocyte-P42	Zhou et al., 2023	GSE222160	GSM6916796	SRR22972364	461725542	1	1	H3K27ac	Arima	GEO	TRUE
Cardiomyocyte-P42	Zhou et al., 2023	GSE222160	GSM6916797	SRR22972363	480926122	2	1	H3K27ac	Arima	GEO	TRUE
Crypt	Chen et al., 2021	GSE148691	GSM4476742	SRR11548371	105875104	1	2	H3K4me3	MboI	GEO	TRUE
Crypt	Chen et al., 2021	GSE148691	GSM4476741	SRR11548370	65784148	1	1	H3K4me3	MboI	GEO	TRUE
Crypt_Hnf4DKO	Chen et al., 2021	GSE148691	GSM4476746	SRR11548375	133064920	1	2	H3K4me3	MboI	GEO	TRUE
Crypt_Hnf4DKO	Chen et al., 2021	GSE148691	GSM4476745	SRR11548374	163342094	1	1	H3K4me3	MboI	GEO	TRUE
D3	Giammartino et al., 2019	GSE113339	GSM3103914	SRR7030451	71689726	1	1	KLF4	MboI	GEO	TRUE
D3	Giammartino et al., 2019	GSE113339	GSM3103915	SRR7030452	142100548	2	1	KLF4	MboI	GEO	TRUE
D3	Giammartino et al., 2019	GSE113339	GSM3103916	SRR7030453	114451478	3	1	KLF4	MboI	GEO	TRUE
D6	Giammartino et al., 2019	GSE113339	GSM3103917	SRR7030454	156051760	1	1	KLF4	MboI	GEO	TRUE
D6	Giammartino et al., 2019	GSE113339	GSM3103918	SRR7030456	375414854	2	1	KLF4	MboI	GEO	TRUE
D6	Giammartino et al., 2019	GSE113339	GSM3103919	SRR7030458	182206840	3	1	KLF4	MboI	GEO	TRUE
D6	Giammartino et al., 2019	GSE113339	GSM3103920	SRR7030460	503073052	4	1	KLF4	MboI	GEO	TRUE
D6	Giammartino et al., 2019	GSE113339	GSM3103917	SRR7030455	114471382	1	2	KLF4	MboI	GEO	TRUE
D6	Giammartino et al., 2019	GSE113339	GSM3103918	SRR7030457	525136368	2	2	KLF4	MboI	GEO	TRUE
D6	Giammartino et al., 2019	GSE113339	GSM3103919	SRR7030459	182328714	3	2	KLF4	MboI	GEO	TRUE
D6	Giammartino et al., 2019	GSE113339	GSM3103920	SRR7030461	512630434	4	2	KLF4	MboI	GEO	TRUE
dTAD_D1	Magli et al., 2019	GSE126362	GSM3597245	SRR8556556	457063894	1	1	Lbd1	MboI	GEO	TRUE
dTAD_D1	Magli et al., 2019	GSE126362	GSM3597246	SRR8556557	348778978	2	1	Lbd1	MboI	GEO	TRUE
dTAD_NoDox	Magli et al., 2019	GSE126362	GSM3597244	SRR8556555	304618488	1	1	Lbd1	MboI	GEO	TRUE
E105_Whole_Brain	Crispatzu et al., 2021	GSE160656	GSM4876562	SRR12965878	333068568	1	1	H3K27ac	Arima	GEO	TRUE
E105_Whole_Brain	Crispatzu et al., 2021	GSE160656	GSM4876563	SRR12965879	258823798	2	1	H3K27ac	Arima	GEO	TRUE
E14_mESC_AntNPC	Crispatzu et al., 2021	GSE160656	GSM4876553	SRR12965869	110768798	1	1	H3K27ac	Arima	GEO	TRUE
E14_mESC_AntNPC	Crispatzu et al., 2021	GSE160656	GSM4876554	SRR12965870	127190900	2	1	H3K27ac	Arima	GEO	TRUE
E14_mESC_AntNPC	Crispatzu et al., 2021	GSE160656	GSM4876555	SRR12965871	340627538	1	1	H3K4me3	Arima	GEO	TRUE
E14_mESC_EEDko	Crispatzu et al., 2021	GSE160656	GSM4876560	SRR12965876	270939488	1	1	H3K4me3	Arima	GEO	TRUE
E14_mESC_EEDko	Crispatzu et al., 2021	GSE160656	GSM4876561	SRR12965877	342679054	2	1	H3K4me3	Arima	GEO	TRUE
E14_mESC_RINGko_fl	Crispatzu et al., 2021	GSE160656	GSM4876564	SRR12965880	482313462	1	1	H3K4me3	Arima	GEO	TRUE
E14_mESC_RINGko_fl	Crispatzu et al., 2021	GSE160656	GSM4876565	SRR12965881	251317730	2	1	H3K4me3	Arima	GEO	TRUE
E14_mESC_WT	Crispatzu et al., 2021	GSE160656	GSM4876556	SRR12965872	370273906	1	1	H3K27me3	Arima	GEO	TRUE
E14_mESC_WT	Crispatzu et al., 2021	GSE160656	GSM4876557	SRR12965873	264723458	2	1	H3K27me3	Arima	GEO	TRUE
E14_mESC_WT	Crispatzu et al., 2021	GSE160656	GSM4876558	SRR12965874	346550102	1	1	H3K4me3	Arima	GEO	TRUE
E14_mESC_WT	Crispatzu et al., 2021	GSE160656	GSM4876559	SRR12965875	308560298	2	1	H3K4me3	Arima	GEO	TRUE
EPISC	Murphy et al., 2023	GSE213644	GSM6590724	SRR21626050	450236650	1	1	H3K27ac	Arima	GEO	TRUE
EPISC	Murphy et al., 2023	GSE213644	GSM6590725	SRR21626049	527899604	2	1	H3K27ac	Arima	GEO	TRUE
EryD	Cai et al., 2020	GSE112717	GSM3903797	SRR9592215	664413344	1	1	Gata1	MboI	GEO	TRUE
EryD	Cai et al., 2020	GSE112717	GSM3903798	SRR9592216	438735224	2	1	Gata1	MboI	GEO	TRUE
EryP	Cai et al., 2020	GSE112717	GSM3903795	SRR9592213	620472862	1	1	Gata1	MboI	GEO	TRUE
EryP	Cai et al., 2020	GSE112717	GSM3903796	SRR9592214	330524970	2	1	Gata1	MboI	GEO	TRUE
Erythroid_0hr	Perreault et al., 2020	GSE142004	GSM4217570	SRR10690955	196196148	1	1	H3K27ac	MboI	GEO	TRUE
Erythroid_0hr	Perreault et al., 2020	GSE142004	GSM4217572	SRR10690957	264650480	2	1	H3K27ac	MboI	GEO	TRUE
Erythroid_0hr	Perreault et al., 2020	GSE142004	GSM4217574	SRR10690959	276008934	1	1	YY1	MboI	GEO	TRUE
Erythroid_0hr	Perreault et al., 2020	GSE142004	GSM4217576	SRR10690961	285263800	2	1	YY1	MboI	GEO	TRUE
Erythroid_1hr	Perreault et al., 2020	GSE142004	GSM4217571	SRR10690956	174183012	1	1	H3K27ac	MboI	GEO	TRUE
Erythroid_1hr	Perreault et al., 2020	GSE142004	GSM4217573	SRR10690958	225404966	2	1	H3K27ac	MboI	GEO	TRUE
Erythroid_1hr	Perreault et al., 2020	GSE142004	GSM4217575	SRR10690960	354855242	1	1	YY1	MboI	GEO	TRUE
Erythroid_1hr	Perreault et al., 2020	GSE142004	GSM4217577	SRR10690962	239613412	2	1	YY1	MboI	GEO	TRUE
ES	Giammartino et al., 2019	GSE113339	GSM3103910	SRR7030443	132164552	1	1	KLF4	MboI	GEO	TRUE
ES	Giammartino et al., 2019	GSE113339	GSM3103911	SRR7030445	72815646	2	1	KLF4	MboI	GEO	TRUE
ES	Giammartino et al., 2019	GSE113339	GSM3103912	SRR7030447	112572008	3	1	KLF4	MboI	GEO	TRUE
ES	Giammartino et al., 2019	GSE113339	GSM3103913	SRR7030449	157478480	4	1	KLF4	MboI	GEO	TRUE
ES	Giammartino et al., 2019	GSE113339	GSM3103921	SRR7030462	60118546	1	1	H3K27ac	MboI	GEO	TRUE
ES	Giammartino et al., 2019	GSE113339	GSM3103922	SRR7030464	221972294	2	1	H3K27ac	MboI	GEO	TRUE
ES	Giammartino et al., 2019	GSE113339	GSM3103910	SRR7030444	131845416	1	2	KLF4	MboI	GEO	TRUE
ES	Giammartino et al., 2019	GSE113339	GSM3103911	SRR7030446	112849248	2	2	KLF4	MboI	GEO	TRUE
ES	Giammartino et al., 2019	GSE113339	GSM3103912	SRR7030448	73010204	3	2	KLF4	MboI	GEO	TRUE
ES	Giammartino et al., 2019	GSE113339	GSM3103913	SRR7030450	157040522	4	2	KLF4	MboI	GEO	TRUE
ES	Giammartino et al., 2019	GSE113339	GSM3103921	SRR7030463	210220646	1	2	H3K27ac	MboI	GEO	TRUE
ES	Giammartino et al., 2019	GSE113339	GSM3103922	SRR7030465	223176542	2	2	H3K27ac	MboI	GEO	TRUE
ESC	Decker et al., 2021	GSE153884	GSM4658092	SRR12158525	59767342	1	1	FGFR1	MboI	GEO	TRUE
ESC	Decker et al., 2021	GSE153884	GSM4658093	SRR12158526	208926718	2	1	FGFR1	MboI	GEO	TRUE
ESC	Decker et al., 2021	GSE153884	GSM4658094	SRR12158527	4006624	1	1	CTCF	MboI	GEO	TRUE
ESC	Decker et al., 2021	GSE153884	GSM4658095	SRR12158528	92374774	2	1	CTCF	MboI	GEO	TRUE
ESC-Day0	Perovanovic et al., 2023	GSE160943	GSM6320747	SRR20071596	55323041	1	1	H3K27ac	DpnII	GEO	TRUE
ESC-Day0	Perovanovic et al., 2023	GSE160943	GSM6320747	SRR20071597	57900605	1	2	H3K27ac	DpnII	GEO	TRUE
ESC-Day0	Perovanovic et al., 2023	GSE160943	GSM6320747	SRR20071598	56979331	1	3	H3K27ac	DpnII	GEO	TRUE
ESC-Day0	Perovanovic et al., 2023	GSE160943	GSM6320748	SRR20071593	81089890	2	1	H3K27ac	DpnII	GEO	TRUE
ESC-Day0	Perovanovic et al., 2023	GSE160943	GSM6320748	SRR20071594	85661887	2	2	H3K27ac	DpnII	GEO	TRUE
ESC-Day0	Perovanovic et al., 2023	GSE160943	GSM6320748	SRR20071595	85836554	2	3	H3K27ac	DpnII	GEO	TRUE
ESC-Day6	Perovanovic et al., 2023	GSE160943	GSM6320749	SRR20071590	86937322	1	1	H3K27ac	DpnII	GEO	TRUE
ESC-Day6	Perovanovic et al., 2023	GSE160943	GSM6320749	SRR20071591	89386354	1	2	H3K27ac	DpnII	GEO	TRUE
ESC-Day6	Perovanovic et al., 2023	GSE160943	GSM6320749	SRR20071592	89469960	1	3	H3K27ac	DpnII	GEO	TRUE
ESC-Day6	Perovanovic et al., 2023	GSE160943	GSM6320750	SRR20071587	74755972	2	1	H3K27ac	DpnII	GEO	TRUE
ESC-Day6	Perovanovic et al., 2023	GSE160943	GSM6320750	SRR20071588	78283366	2	2	H3K27ac	DpnII	GEO	TRUE
ESC-Day6	Perovanovic et al., 2023	GSE160943	GSM6320750	SRR20071589	78365029	2	3	H3K27ac	DpnII	GEO	TRUE
Extra-ESC	Murphy et al., 2023	GSE213644	GSM6590722	SRR21626052	294580780	1	1	H3K27ac	Arima	GEO	TRUE
Extra-ESC	Murphy et al., 2023	GSE213644	GSM6590723	SRR21626051	428355113	2	1	H3K27ac	Arima	GEO	TRUE
F1_CD4_CD8	Fasolino et al., 2020	GSE141847	GSM4214157	SRR10669677	717131854	1	1	SMC1A	MboI	GEO	TRUE
L2-3	Li et al., 2023	GSE232458	GSM7336686	SRR16542733	500411286	1	1	H3K27ac	MboI	GEO	TRUE
L2-3-Kdm5d-KO	Li et al., 2023	GSE232458	GSM7336687	SRR16542732	494175364	1	1	H3K27ac	MboI	GEO	TRUE
Liver-GW4064	Hao et al., 2024	GSE229049	GSM7148379	SRR24087627	70671496	1	1	FOXA2	MboI	GEO	TRUE
Liver-Vehicle	Hao et al., 2024	GSE229049	GSM7148378	SRR24087628	239651528	1	1	FOXA2	MboI	GEO	TRUE
MEF	Giammartino et al., 2019	GSE113339	GSM3103923	SRR7030467	334865494	1	1	H3K27ac	MboI	GEO	TRUE
MEF	Giammartino et al., 2019	GSE113339	GSM3103924	SRR7030468	289555682	2	1	H3K27ac	MboI	GEO	TRUE
MEF_B6_0m	Yang et al., 2021	GSE193079	GSM5772882	SRR17446922	319120504	1	1	H3K27ac	MboI	GEO	TRUE
MEF_B6_0m	Yang et al., 2021	GSE193079	GSM5772883	SRR17446921	309883632	2	1	H3K27ac	MboI	GEO	TRUE
MEF_B6_0m	Yang et al., 2021	GSE193079	GSM5772884	SRR17446920	235719024	3	1	H3K27ac	MboI	GEO	TRUE
MEF_B6_90m	Yang et al., 2021	GSE193079	GSM5772885	SRR17446919	169295206	1	1	H3K27ac	MboI	GEO	TRUE
MEF_B6_90m	Yang et al., 2021	GSE193079	GSM5772886	SRR17446918	186046440	2	1	H3K27ac	MboI	GEO	TRUE
MEF_B6_90m	Yang et al., 2021	GSE193079	GSM5772887	SRR17446917	211197690	3	1	H3K27ac	MboI	GEO	TRUE
mES	Mumbach et al., 2019	GSE115524	GSM3424978	SRR7990660	460715360	1	1	Oct4	MboI	GEO	TRUE
mES	Mumbach et al., 2019	GSE115524	GSM3424979	SRR7990661	185080428	2	1	Oct4	MboI	GEO	TRUE
mES	Mumbach et al., 2016	GSE80820	GSM2138329	SRR3467180	305384780	1	2	SMC1A	MboI	GEO	TRUE
mES	Mumbach et al., 2016	GSE80820	GSM2138331	SRR3467182	297343426	2	2	SMC1A	MboI	GEO	TRUE
mES	Mumbach et al., 2016	GSE80820	GSM2238508	SRR3928688	43357504	1	2	Oct4	MboI	GEO	TRUE
mES	Mumbach et al., 2016	GSE80820	GSM2238512	SRR3928690	249500524	2	2	Oct4	MboI	GEO	TRUE
mES	Mumbach et al., 2016	GSE80820	GSM2138328	SRR3467179	317230982	1	1	SMC1A	MboI	GEO	TRUE
mES	Mumbach et al., 2016	GSE80820	GSM2138330	SRR3467181	250184448	2	1	SMC1A	MboI	GEO	TRUE
mES	Mumbach et al., 2016	GSE80820	GSM2238504	SRR3928687	484813558	1	1	Oct4	MboI	GEO	TRUE
mES	Mumbach et al., 2016	GSE80820	GSM2238510	SRR3928689	395128422	2	1	Oct4	MboI	GEO	TRUE
mES_100k	Mumbach et al., 2017	GSE101498	GSM2705037	SRR5831485	497373606	1	1	H3K27ac	MboI	GEO	TRUE
mES_100k	Mumbach et al., 2017	GSE101498	GSM2705038	SRR5831486	115650484	2	1	H3K27ac	MboI	GEO	TRUE
mES_10m	Mumbach et al., 2016	GSE80820	GSM2138333	SRR3467184	141615422	1	2	SMC1A	MboI	GEO	TRUE
mES_10m	Mumbach et al., 2016	GSE80820	GSM2138332	SRR3467183	212958830	1	1	SMC1A	MboI	GEO	TRUE
mES_1m	Mumbach et al., 2016	GSE80820	GSM2138337	SRR3467188	119457676	1	2	SMC1A	MboI	GEO	TRUE
mES_1m	Mumbach et al., 2016	GSE80820	GSM2138336	SRR3467187	116926678	1	1	SMC1A	MboI	GEO	TRUE
mES_25m	Mumbach et al., 2017	GSE101498	GSM2705031	SRR5831479	373303396	1	1	H3K27ac	MboI	GEO	TRUE
mES_25m	Mumbach et al., 2017	GSE101498	GSM2705033	SRR5831481	306801366	2	1	H3K27ac	MboI	GEO	TRUE
mES_25m	Mumbach et al., 2017	GSE101498	GSM2705032	SRR5831480	269130644	1	2	H3K27ac	MboI	GEO	TRUE
mES_25m	Mumbach et al., 2017	GSE101498	GSM2705034	SRR5831482	249255802	2	2	H3K27ac	MboI	GEO	TRUE
mES_500k	Mumbach et al., 2017	GSE101498	GSM2705035	SRR5831483	288127916	1	1	H3K27ac	MboI	GEO	TRUE
mES_500k	Mumbach et al., 2017	GSE101498	GSM2705036	SRR5831484	230922500	2	1	H3K27ac	MboI	GEO	TRUE
mES_50k	Mumbach et al., 2017	GSE101498	GSM2705039	SRR5831487	359787238	1	1	H3K27ac	MboI	GEO	TRUE
mES_50k	Mumbach et al., 2017	GSE101498	GSM2705040	SRR5831488	716004720	2	1	H3K27ac	MboI	GEO	TRUE
mES_5m	Mumbach et al., 2016	GSE80820	GSM2138335	SRR3467186	300807974	1	2	SMC1A	MboI	GEO	TRUE
mES_5m	Mumbach et al., 2016	GSE80820	GSM2138334	SRR3467185	192099734	1	1	SMC1A	MboI	GEO	TRUE
mES_HC3C	Mumbach et al., 2019	GSE115524	GSM3424980	SRR7990662	539264514	1	1	Oct4	MboI	GEO	TRUE
mES_HC3C	Mumbach et al., 2019	GSE115524	GSM3424981	SRR7990663	470413752	2	1	Oct4	MboI	GEO	TRUE
mES_IAA_6h	Jiang et al., 2020	GSE145793	GSM4333047	SRR11117729	389449076	1	1	H3K27ac	AluI	GEO	TRUE
mES_IAA_6h	Jiang et al., 2020	GSE145793	GSM4333048	SRR11117728	463882734	2	1	H3K27ac	AluI	GEO	TRUE
mES_Untreated	Jiang et al., 2020	GSE145793	GSM4333045	SRR11117731	399379062	1	1	H3K27ac	AluI	GEO	TRUE
mES_Untreated	Jiang et al., 2020	GSE145793	GSM4333046	SRR11117730	64961216	2	1	H3K27ac	AluI	GEO	TRUE
mESC	Kraft et al., 2022	GSE150906	GSM4560484	SRR11816732	114641754	1	1	H3K27me3	MboI	GEO	TRUE
mESC	Kraft et al., 2022	GSE150906	GSM4560485	SRR11816733	1288576086	1	1	H3K27ac	MboI	GEO	TRUE
mESC_Degraded	Weintraub et al., 2017	GSE99519	GSM2645437	SRR5634335	34995000	1	2	H3K27ac	MboI	GEO	TRUE
mESC_Degraded	Weintraub et al., 2017	GSE99519	GSM2645437	SRR5634336	35669096	1	3	H3K27ac	MboI	GEO	TRUE
mESC_Degraded	Weintraub et al., 2017	GSE99519	GSM2645438	SRR5634338	47941102	2	2	H3K27ac	MboI	GEO	TRUE
mESC_Degraded	Weintraub et al., 2017	GSE99519	GSM2645438	SRR5634339	46861154	2	3	H3K27ac	MboI	GEO	TRUE
mESC_Degraded	Weintraub et al., 2017	GSE99519	GSM2645439	SRR5634341	32223328	3	2	H3K27ac	MboI	GEO	TRUE
mESC_Degraded	Weintraub et al., 2017	GSE99519	GSM2645439	SRR5634342	31316726	3	3	H3K27ac	MboI	GEO	TRUE
mESC_Degraded	Weintraub et al., 2017	GSE99519	GSM2645437	SRR5634334	50543302	1	1	H3K27ac	MboI	GEO	TRUE
mESC_Degraded	Weintraub et al., 2017	GSE99519	GSM2645438	SRR5634337	43977000	2	1	H3K27ac	MboI	GEO	TRUE
mESC_Degraded	Weintraub et al., 2017	GSE99519	GSM2645439	SRR5634340	44485956	3	1	H3K27ac	MboI	GEO	TRUE
mESC_RYBP_KO	Wei et al., 2022	GSE147919	GSM4448892	SRR11465550	133668368	1	1	CTCF	MboI	GEO	TRUE
mESC_RYBP_KO	Wei et al., 2022	GSE147919	GSM4448893	SRR11465551	1743502500	2	1	CTCF	MboI	GEO	TRUE
mESC_RYBP_WT	Wei et al., 2022	GSE147919	GSM4448890	SRR11465548	123391396	1	1	CTCF	MboI	GEO	TRUE
mESC_RYBP_WT	Wei et al., 2022	GSE147919	GSM4448891	SRR11465549	232961048	2	1	CTCF	MboI	GEO	TRUE
mESC_TR	Weintraub et al., 2017	GSE99519	GSM2774006	SRR6010267	133473224	1	1	H3K27ac	MboI	GEO	TRUE
mESC_TR	Weintraub et al., 2017	GSE99519	GSM2774007	SRR6010268	188698164	2	1	H3K27ac	MboI	GEO	TRUE
mESC_UT	Weintraub et al., 2017	GSE99519	GSM2774003	SRR6010264	151411976	1	1	H3K27ac	MboI	GEO	TRUE
mESC_UT	Weintraub et al., 2017	GSE99519	GSM2774004	SRR6010265	177567502	2	1	H3K27ac	MboI	GEO	TRUE
mESC_UT	Weintraub et al., 2017	GSE99519	GSM2774005	SRR6010266	162403764	3	1	H3K27ac	MboI	GEO	TRUE
mESC_WO	Weintraub et al., 2017	GSE99519	GSM2774008	SRR6010269	158351612	1	1	H3K27ac	MboI	GEO	TRUE
mESC_WO	Weintraub et al., 2017	GSE99519	GSM2774009	SRR6010270	286282514	2	1	H3K27ac	MboI	GEO	TRUE
mESC_WO	Weintraub et al., 2017	GSE99519	GSM2774010	SRR6010271	48366724	3	1	H3K27ac	MboI	GEO	TRUE
mESC_WT	Wei et al., 2022	GSE147919	GSM4448888	SRR11465545	315490398	1	1	RYBP	MboI	GEO	TRUE
mESC_WT	Wei et al., 2022	GSE147919	GSM4448888	SRR11465544	168695642	1	2	RYBP	MboI	GEO	TRUE
mESC_WT	Wei et al., 2022	GSE147919	GSM4448889	SRR11465547	49703390	2	1	RYBP	MboI	GEO	TRUE
mESC_WT	Wei et al., 2022	GSE147919	GSM4448889	SRR11465546	52866498	2	2	RYBP	MboI	GEO	TRUE
mESC_WT	Weintraub et al., 2017	GSE99519	GSM2645434	SRR5634326	27487202	1	2	H3K27ac	MboI	GEO	TRUE
mESC_WT	Weintraub et al., 2017	GSE99519	GSM2645434	SRR5634327	56112974	1	3	H3K27ac	MboI	GEO	TRUE
mESC_WT	Weintraub et al., 2017	GSE99519	GSM2645435	SRR5634329	40732900	2	2	H3K27ac	MboI	GEO	TRUE
mESC_WT	Weintraub et al., 2017	GSE99519	GSM2645435	SRR5634330	229286314	2	3	H3K27ac	MboI	GEO	TRUE
mESC_WT	Weintraub et al., 2017	GSE99519	GSM2645436	SRR5634332	305468180	3	2	H3K27ac	MboI	GEO	TRUE
mESC_WT	Weintraub et al., 2017	GSE99519	GSM2645436	SRR5634333	42021908	3	3	H3K27ac	MboI	GEO	TRUE
mESC_WT	Weintraub et al., 2017	GSE99519	GSM2645434	SRR5634325	26996944	1	1	H3K27ac	MboI	GEO	TRUE
mESC_WT	Weintraub et al., 2017	GSE99519	GSM2645435	SRR5634328	40779304	2	1	H3K27ac	MboI	GEO	TRUE
mESC_WT	Weintraub et al., 2017	GSE99519	GSM2645436	SRR5634331	41430122	3	1	H3K27ac	MboI	GEO	TRUE
Mesoderm_NoDox	Magli et al., 2019	GSE126362	GSM3597235	SRR8556546	269112832	1	1	Pax3	MboI	GEO	TRUE
MLL_AF9	Bell et al., 2019	GSE110898	GSM3018483	SRR6756804	645344606	1	1	H3K27ac	MboI	GEO	TRUE
MLL_AF9_LSD1i	Bell et al., 2019	GSE110898	GSM3018484	SRR6756805	705147916	1	1	H3K27ac	MboI	GEO	TRUE
mNSC	Hu et al., 2023	GSE207801	GSM6318726	SRR20066532	102857963	1	1	H3K27ac	MNase	GEO	TRUE
mNSC	Hu et al., 2023	GSE207801	GSM6318727	SRR20066531	616752692	2	1	H3K27ac	MNase	GEO	TRUE
mOPC_Ctrl	Meijer et al., 2022	GSE166177	GSM5065198	SRR13631521	271175708	1	1	H3K27ac	MboI	GEO	TRUE
mOPC_Ctrl	Meijer et al., 2022	GSE166177	GSM5065200	SRR13631523	170481940	2	1	H3K27ac	MboI	GEO	TRUE
mOPC_Ctrl	Meijer et al., 2022	GSE166177	GSM5065202	SRR13631525	157411926	3	1	H3K27ac	MboI	GEO	TRUE
mOPC_IFN	Meijer et al., 2022	GSE166177	GSM5065199	SRR13631522	205774006	1	1	H3K27ac	MboI	GEO	TRUE
mOPC_IFN	Meijer et al., 2022	GSE166177	GSM5065201	SRR13631524	105726154	2	1	H3K27ac	MboI	GEO	TRUE
mOPC_IFN	Meijer et al., 2022	GSE166177	GSM5065203	SRR13631526	147490104	3	1	H3K27ac	MboI	GEO	TRUE
Myogenic_Progenitors_D6	Magli et al., 2019	GSE126362	GSM3597238	SRR8556549	188645304	1	1	Pax3	MboI	GEO	TRUE
Myogenic_Progenitors_D6	Magli et al., 2019	GSE126362	GSM3597239	SRR8556550	182465434	2	1	Pax3	MboI	GEO	TRUE
NCC	Decker et al., 2021	GSE153884	GSM4658098	SRR12158531	45830428	1	1	FGFR1	MboI	GEO	TRUE
NCC	Decker et al., 2021	GSE153884	GSM4658099	SRR12158532	89859492	2	1	FGFR1	MboI	GEO	TRUE
NCC	Decker et al., 2021	GSE153884	GSM4658100	SRR12158533	22707870	1	1	CTCF	MboI	GEO	TRUE
NCC	Decker et al., 2021	GSE153884	GSM4658101	SRR12158534	74797058	2	1	CTCF	MboI	GEO	TRUE
NIH3T3	Xiao et al., 2019	GSE135296	GSM4002963	SRR9889945	398657516	1	1	H3K27ac	MboI	GEO	TRUE
NIH3T3	Xiao et al., 2019	GSE135296	GSM4002964	SRR9889946	338933430	2	1	H3K27ac	MboI	GEO	TRUE
NOD_CD4_CD8	Fasolino et al., 2020	GSE141847	GSM4214155	SRR10669675	724996722	1	1	SMC1A	MboI	GEO	TRUE
NOD_CD4_CD8	Fasolino et al., 2020	GSE141847	GSM4214156	SRR10669676	990710404	2	1	SMC1A	MboI	GEO	TRUE
NOD_CD4_CD8	Fasolino et al., 2020	GSE141847	GSM4214160	SRR10669680	785699794	1	1	H3K27ac	MboI	GEO	TRUE
NOD_CD4_CD8	Fasolino et al., 2020	GSE141847	GSM4214161	SRR10669681	934875426	2	1	H3K27ac	MboI	GEO	TRUE
NPC	Sun et al., 2023	GSE183764	GSM6160834	SRR19241163	278968971	1	1	H3K4me3	MboI	GEO	TRUE
NPC	Sun et al., 2023	GSE183764	GSM6160835	SRR19241164	319589819	2	1	H3K4me3	MboI	GEO	TRUE
NPC	Sun et al., 2023	GSE183764	GSM6160836	SRR19241165	301784444	3	1	H3K4me3	MboI	GEO	TRUE
NPC-KLF4-KO	Bi et al.., 2022	GSE213418	GSM6585956	SRR21590010	167932721	1	1	RNA-Pol-II	MboI	GEO	TRUE
NPC-KLF4-KO	Bi et al.., 2022	GSE213418	GSM6585957	SRR21590009	186166503	2	1	RNA-Pol-II	MboI	GEO	TRUE
NPC-MSL2KO	Sun et al., 2023	GSE183764	GSM6160837	SRR19241166	319269324	1	1	H3K4me3	MboI	GEO	TRUE
NPC-MSL2KO	Sun et al., 2023	GSE183764	GSM6160838	SRR19241167	293563293	2	1	H3K4me3	MboI	GEO	TRUE
NPC-MSL2KO	Sun et al., 2023	GSE183764	GSM6160839	SRR19241168	263202378	3	1	H3K4me3	MboI	GEO	TRUE
NPC-WT	Bi et al.., 2022	GSE213418	GSM6585954	SRR21590011	253634502	1	1	RNA-Pol-II	MboI	GEO	TRUE
NPC-WT	Bi et al.., 2022	GSE213418	GSM6585955	SRR21590012	152528851	2	1	RNA-Pol-II	MboI	GEO	TRUE
OPC	Bartosovic et al., 2021	GSE157666	GSM4773063	SRR12610296	109615026	1	1	H3K27ac	MboI	GEO	TRUE
OPC	Bartosovic et al., 2021	GSE157666	GSM4773064	SRR12610297	23267096	2	1	H3K27ac	MboI	GEO	TRUE
OPC	Bartosovic et al., 2021	GSE157666	GSM4773065	SRR12610298	396424328	3	1	H3K27ac	MboI	GEO	TRUE
OSN-gg8tTAtetOP2	Pourmorady et al., 2024	GSE230332	GSM7213981	SRR24263556	170481940	1	1	H3K27ac	DpnII	GEO	TRUE
OSN-gg8tTAtetOP2	Pourmorady et al., 2024	GSE230332	GSM7213981	SRR24263557	252458606	1	2	H3K27ac	DpnII	GEO	TRUE
OSN-gg8tTAtetOP2	Pourmorady et al., 2024	GSE230332	GSM7213982	SRR24263554	93487945	2	1	H3K27ac	DpnII	GEO	TRUE
OSN-gg8tTAtetOP2	Pourmorady et al., 2024	GSE230332	GSM7213982	SRR24263555	190073065	2	2	H3K27ac	DpnII	GEO	TRUE
P14_CD8	Tsao et al., 2022	GSE192387	GSM5746143	SRR17296605	442604476	1	1	BATF	MboI	GEO	TRUE
P14_CD8	Tsao et al., 2022	GSE192387	GSM5746144	SRR17296606	502386740	1	1	CTCF	MboI	GEO	TRUE
Paraxial_Mesoderm_Precursors_D1	Magli et al., 2019	GSE126362	GSM3597236	SRR8556547	179312966	1	1	Pax3	MboI	GEO	TRUE
Paraxial_Mesoderm_Precursors_D1	Magli et al., 2019	GSE126362	GSM3597237	SRR8556548	205860438	2	1	Pax3	MboI	GEO	TRUE
Pre-B-TAF15-ZNF384	Dickerson et al., 2022	GSE181498	GSM5503585	SRR15347451	235699691	1	1	H3K27ac	Arima	GEO	TRUE
Pre-B-TAF15-ZNF384	Dickerson et al., 2022	GSE181498	GSM5503586	SRR15347452	288108751	2	1	H3K27ac	Arima	GEO	TRUE
Pre-B-TCF3-ZNF384	Dickerson et al., 2022	GSE181498	GSM5503587	SRR15347453	271393159	1	1	H3K27ac	Arima	GEO	TRUE
Pre-B-TCF3-ZNF384	Dickerson et al., 2022	GSE181498	GSM5503588	SRR15347454	214139940	2	1	H3K27ac	Arima	GEO	TRUE
Pre-B-ZNF384	Dickerson et al., 2022	GSE181498	GSM5503583	SRR15347449	275060927	1	1	H3K27ac	Arima	GEO	TRUE
Pre-B-ZNF384	Dickerson et al., 2022	GSE181498	GSM5503584	SRR15347450	253302544	2	1	H3K27ac	Arima	GEO	TRUE
shCtrl_D6	Magli et al., 2019	GSE126362	GSM3597240	SRR8556551	293620236	1	1	Pax3	MboI	GEO	TRUE
shCtrl_D6	Magli et al., 2019	GSE126362	GSM3597241	SRR8556552	209429826	2	1	Pax3	MboI	GEO	TRUE
shLdb1_D6	Magli et al., 2019	GSE126362	GSM3597242	SRR8556553	204550864	1	1	Pax3	MboI	GEO	TRUE
shLdb1_D6	Magli et al., 2019	GSE126362	GSM3597243	SRR8556554	288784466	2	1	Pax3	MboI	GEO	TRUE
stembryos-120h	Rekaik et al., 2023	GSE205780	GSM6226299	SRR19601532	139171871	1	1	H3K27ac	DpnII	GEO	TRUE
Tconv	Ramirez et al., 2022	GSE189442	GSM5701994	SRR17021169	16656138	1	1	H3K27ac	MboI	GEO	TRUE
Tconv	Ramirez et al., 2022	GSE189442	GSM5701995	SRR17021170	286792714	2	1	H3K27ac	MboI	GEO	TRUE
Tconv	Ramirez et al., 2022	GSE189442	GSM5702005	SRR17021180	229432450	1	1	IgG	MboI	GEO	TRUE
Thymocyte	Zelenka et al., 2022	GSE173446	GSM5268035	SRR14337013	51822713	1	1	SATB1	DpnII	GEO	TRUE
Thymocyte	Zelenka et al., 2022	GSE173446	GSM5268035	SRR14337014	70550136	1	2	SATB1	DpnII	GEO	TRUE
Thymocyte	Zelenka et al., 2022	GSE173446	GSM5268035	SRR14337015	69427756	1	3	SATB1	DpnII	GEO	TRUE
Thymocyte	Zelenka et al., 2022	GSE173446	GSM5268035	SRR14337016	69693520	1	4	SATB1	DpnII	GEO	TRUE
Thymocyte	Zelenka et al., 2022	GSE173446	GSM5268036	SRR14337017	58344273	2	1	SATB1	DpnII	GEO	TRUE
Thymocyte	Zelenka et al., 2022	GSE173446	GSM5268036	SRR14337018	77212051	2	2	SATB1	DpnII	GEO	TRUE
Thymocyte	Zelenka et al., 2022	GSE173446	GSM5268036	SRR14337019	76509023	2	3	SATB1	DpnII	GEO	TRUE
Thymocyte	Zelenka et al., 2022	GSE173446	GSM5268036	SRR14337020	76101195	2	4	SATB1	DpnII	GEO	TRUE
Thymocyte	Zelenka et al., 2022	GSE173446	GSM5268037	SRR14337021	106831325	1	1	CTCF	DpnII	GEO	TRUE
Thymocyte	Zelenka et al., 2022	GSE173446	GSM5268037	SRR14337022	102097171	1	2	CTCF	DpnII	GEO	TRUE
Thymocyte	Zelenka et al., 2022	GSE173446	GSM5268038	SRR14337023	46689456	2	1	CTCF	DpnII	GEO	TRUE
Thymocyte	Zelenka et al., 2022	GSE173446	GSM5268038	SRR14337024	69175194	2	2	CTCF	DpnII	GEO	TRUE
Thymocyte	Zelenka et al., 2022	GSE173446	GSM5268038	SRR14337025	68475108	2	3	CTCF	DpnII	GEO	TRUE
Thymocyte	Zelenka et al., 2022	GSE173446	GSM5268038	SRR14337026	68929557	2	4	CTCF	DpnII	GEO	TRUE
Thymocyte	Zelenka et al., 2022	GSE173446	GSM5268039	SRR14337027	47477835	1	1	H3K27ac	DpnII	GEO	TRUE
Thymocyte	Zelenka et al., 2022	GSE173446	GSM5268039	SRR14337028	61009835	1	2	H3K27ac	DpnII	GEO	TRUE
Thymocyte	Zelenka et al., 2022	GSE173446	GSM5268039	SRR14337029	61656797	1	3	H3K27ac	DpnII	GEO	TRUE
Thymocyte	Zelenka et al., 2022	GSE173446	GSM5268039	SRR14337030	60743043	1	4	H3K27ac	DpnII	GEO	TRUE
Thymocyte	Zelenka et al., 2022	GSE173446	GSM5268040	SRR14337031	47908841	2	1	H3K27ac	DpnII	GEO	TRUE
Thymocyte	Zelenka et al., 2022	GSE173446	GSM5268040	SRR14337032	112688282	2	2	H3K27ac	DpnII	GEO	TRUE
Thymocyte	Zelenka et al., 2022	GSE173446	GSM5268040	SRR14337033	108618388	2	3	H3K27ac	DpnII	GEO	TRUE
Thymocyte	Zelenka et al., 2022	GSE173446	GSM5268047	SRR14337056	81940964	3	1	SATB1	DpnII	GEO	TRUE
Thymocyte	Zelenka et al., 2022	GSE173446	GSM5268047	SRR14337057	104215791	3	2	SATB1	DpnII	GEO	TRUE
Thymocyte	Zelenka et al., 2022	GSE173446	GSM5268048	SRR14337058	92741941	4	1	SATB1	DpnII	GEO	TRUE
Thymocyte	Zelenka et al., 2022	GSE173446	GSM5268048	SRR14337059	114472624	4	2	SATB1	DpnII	GEO	TRUE
Thymocyte-Satb1_cKO	Zelenka et al., 2022	GSE173446	GSM5268041	SRR14337034	42707311	1	1	H3K27ac	DpnII	GEO	TRUE
Thymocyte-Satb1_cKO	Zelenka et al., 2022	GSE173446	GSM5268041	SRR14337035	59062733	1	2	H3K27ac	DpnII	GEO	TRUE
Thymocyte-Satb1_cKO	Zelenka et al., 2022	GSE173446	GSM5268041	SRR14337036	58320123	1	3	H3K27ac	DpnII	GEO	TRUE
Thymocyte-Satb1_cKO	Zelenka et al., 2022	GSE173446	GSM5268041	SRR14337037	58824350	1	4	H3K27ac	DpnII	GEO	TRUE
Thymocyte-Satb1_cKO	Zelenka et al., 2022	GSE173446	GSM5268042	SRR14337038	121993043	2	1	H3K27ac	DpnII	GEO	TRUE
Thymocyte-Satb1_cKO	Zelenka et al., 2022	GSE173446	GSM5268042	SRR14337039	116416261	2	2	H3K27ac	DpnII	GEO	TRUE
TKO_0H	Giammartino et al., 2019	GSE113339	GSM3714977	SRR8874671	162102900	1	1	H3K27ac	MboI	GEO	TRUE
TKO_0H	Giammartino et al., 2019	GSE113339	GSM3714978	SRR8874673	120903248	2	1	H3K27ac	MboI	GEO	TRUE
TKO_0H	Giammartino et al., 2019	GSE113339	GSM3714979	SRR8874675	116109872	3	1	H3K27ac	MboI	GEO	TRUE
TKO_0H	Giammartino et al., 2019	GSE113339	GSM3714977	SRR8874672	164431110	1	2	H3K27ac	MboI	GEO	TRUE
TKO_0H	Giammartino et al., 2019	GSE113339	GSM3714978	SRR8874674	122154844	2	2	H3K27ac	MboI	GEO	TRUE
TKO_0H	Giammartino et al., 2019	GSE113339	GSM3714979	SRR8874676	118007168	3	2	H3K27ac	MboI	GEO	TRUE
TKO_24H	Giammartino et al., 2019	GSE113339	GSM3714980	SRR8874677	93460122	1	1	H3K27ac	MboI	GEO	TRUE
TKO_24H	Giammartino et al., 2019	GSE113339	GSM3714981	SRR8874679	145960944	2	1	H3K27ac	MboI	GEO	TRUE
TKO_24H	Giammartino et al., 2019	GSE113339	GSM3714982	SRR8874681	109326696	3	1	H3K27ac	MboI	GEO	TRUE
TKO_24H	Giammartino et al., 2019	GSE113339	GSM3714980	SRR8874678	94709092	1	2	H3K27ac	MboI	GEO	TRUE
TKO_24H	Giammartino et al., 2019	GSE113339	GSM3714981	SRR8874680	147496128	2	2	H3K27ac	MboI	GEO	TRUE
TKO_24H	Giammartino et al., 2019	GSE113339	GSM3714982	SRR8874682	110631442	3	2	H3K27ac	MboI	GEO	TRUE
Treg	Ramirez et al., 2022	GSE189442	GSM5701992	SRR17021167	344624508	1	1	H3K27ac	MboI	GEO	TRUE
Treg	Ramirez et al., 2022	GSE189442	GSM5701993	SRR17021168	280399794	2	1	H3K27ac	MboI	GEO	TRUE
Treg	Ramirez et al., 2022	GSE189442	GSM5702000	SRR17021175	106748388	1	1	FoxP3	MboI	GEO	TRUE
Treg	Ramirez et al., 2022	GSE189442	GSM5702001	SRR17021176	103748592	2	1	FoxP3	MboI	GEO	TRUE
Treg	Ramirez et al., 2022	GSE189442	GSM5702002	SRR17021177	75018648	1	1	YY1	MboI	GEO	TRUE
Treg	Ramirez et al., 2022	GSE189442	GSM5702003	SRR17021178	199188872	2	1	YY1	MboI	GEO	TRUE
Treg	Ramirez et al., 2022	GSE189442	GSM5702004	SRR17021179	28496854	1	1	IgG	MboI	GEO	TRUE
Treg_KOGFP	Ramirez et al., 2022	GSE189442	GSM5701998	SRR17021173	216866964	1	1	H3K27ac	MboI	GEO	TRUE
Treg_KOGFP	Ramirez et al., 2022	GSE189442	GSM5701999	SRR17021174	464541404	2	1	H3K27ac	MboI	GEO	TRUE
Treg_MT	Van Gool et al., 2019	GSE112176	GSM3059351	SRR6876292	61763804	1	1	H3K27ac	MboI	GEO	TRUE
Treg_MT	Van Gool et al., 2019	GSE112176	GSM3059352	SRR6876293	592960876	2	1	H3K27ac	MboI	GEO	TRUE
Treg_WT	Van Gool et al., 2019	GSE112176	GSM3059349	SRR6876290	643811316	1	1	H3K27ac	MboI	GEO	TRUE
Treg_WT	Van Gool et al., 2019	GSE112176	GSM3059350	SRR6876291	566730412	2	1	H3K27ac	MboI	GEO	TRUE
Treg_WTGFP	Ramirez et al., 2022	GSE189442	GSM5701996	SRR17021171	242762982	1	1	H3K27ac	MboI	GEO	TRUE
Treg_WTGFP	Ramirez et al., 2022	GSE189442	GSM5701997	SRR17021172	278964106	2	1	H3K27ac	MboI	GEO	TRUE
TSC	Murphy et al., 2023	GSE213644	GSM6590720	SRR21626054	460449977	1	1	H3K27ac	Arima	GEO	TRUE
TSC	Murphy et al., 2023	GSE213644	GSM6590721	SRR21626053	481306398	2	1	H3K27ac	Arima	GEO	TRUE
Ventrial	Cao et al., 2023	GSE215020	GSM6620059	SRR21838994	373718303	1	1	H3K27ac	Arima	GEO	TRUE
Ventrial	Cao et al., 2023	GSE215020	GSM6620060	SRR21838993	325498507	2	1	H3K27ac	Arima	GEO	TRUE
Ventrial	Cao et al., 2023	GSE215020	GSM6620061	SRR21838992	326059918	3	1	H3K27ac	Arima	GEO	TRUE
Villus	Chen et al., 2021	GSE148691	GSM4476739	SRR11548368	159174142	1	1	H3K4me3	MboI	GEO	TRUE
Villus	Chen et al., 2021	GSE148691	GSM4476740	SRR11548369	121415072	1	2	H3K4me3	MboI	GEO	TRUE
Villus_Hnf4DKO	Chen et al., 2021	GSE148691	GSM4476743	SRR11548372	104663328	1	1	H3K4me3	MboI	GEO	TRUE
Villus_Hnf4DKO	Chen et al., 2021	GSE148691	GSM4476744	SRR11548373	124560546	1	2	H3K4me3	MboI	GEO	TRUE
YAP-M-tumor	Hu et al., 2023	GSE207801	GSM6318728	SRR20066530	60251041	1	1	H3K27ac	MNase	GEO	TRUE
YAP-M-tumor	Hu et al., 2023	GSE207801	GSM6318729	SRR20066529	669540246	2	1	H3K27ac	MNase	GEO	TRUE

### Sheet: Cell Notes Store
Cell notes
Key	User	Date	Content
3	Cell Notes master	2022-03-11 15:08:11	<p></p>
4	ABDfjKlS9H5gg9q9AHusrL5xCVn/qrWTUJsRIGA4dM7RHnTcfjKBdfCVOaB+x0qr/Pfwj2LyrjHg	2022-03-11 15:08:21	<p>Hi</p>
