## Supplementary material for "Loop Catalog: a comprehensive HiChIP database of human and mouse samples": Supp. Table S2

### Sheet: README
Supplementary Table 2. HiC-Pro Quality Control Statistics
Sample Name	Standardized sample name for HiChIP sample
Total Pairs Processed	Total number of pairs processed
Mapped R1	Number of mapped R1 reads
Global R1	Number of globally mapped R1 reads
Local R1	Number of locally mapped R1 reads
Mapped R2	Number of mapped R2 reads
Global R2	Number of globally mapped R2 reads
Local R2	Number of locally mapped R2 reads
Unmapped Pairs	Number of unmapped pairs
Low Quality Pairs	Number of low quality pairs
Unique Paired Alignments	Number of pairs which were uniquely mapped
Multiple Pairs Alignments	Number of pairs which were mapped multiple times
Pairs with Singleton	Number of pairs where only a single pair was mapped
Low Quality Singleton	Number of low quality singletons
Unique Singleton Alignments	Number of singletons which were mapped
Multiple Singleton Alignments	Number of singletons which were mapped to multiple locations
Reported Pairs	Final number of reported pairs
Valid Interaction Pairs	Total number of valid interaction pairs
Valid Interaction Pairs FF	Total number of valid interaction pairs in FF orientation
Valid Interaction Pairs RR	Total number of valid interaction pairs in RR orientation
Valid Interaction Pairs RF	Total number of valid interaction pairs in RF orientation
Valid Interaction Pairs FR	Total number of valid interaction pairs in FR orientation
Dangling End Pairs	Total number of pairs with dangling ends
Religation Pairs	Total number of pairs with religation
Self Cycle Pairs	Total number of pairs with self cycles
Single-end Pairs	Total number of single-ended pairs
Filtered Pairs	Total number of filtered pairs
Dumped Pairs	Total number of pairs removed from further analysis
Valid Interaction	Total number of valid interactions
Valid Interaction rmdup	Total number of valid interactions after removing duplicates
Trans Interaction	Number of trans-interactions
Cis Interaction	Number of cis-interactions
Cis Short Range	Number of cis short-range interactions (<=20kb distance)
Cis Long Range	Number of cis long-range interactions (>20kb distance)

### Sheet: Human Unmerged
Sample Name	Total Pairs Processed	Mapped R1	Global R1	Local R1	Mapped R2	Global R2	Local R2	Unmapped Pairs	Low Quality Pairs	Unique Paired Alignments	Multiple Pairs Alignments	Pairs with Singleton	Low Quality Singleton	Unique Singleton Alignments	Multiple Singleton Alignments	Reported Pairs	Valid Interaction Pairs	Valid Interaction Pairs FF	Valid Interaction Pairs RR	Valid Interaction Pairs RF	Valid Interaction Pairs FR	Dangling End Pairs	Religation Pairs	Self Cycle Pairs	Single-end Pairs	Filtered Pairs	Dumped Pairs	Valid Interaction	Valid Interaction rmdup	Trans Interaction	Cis Interaction	Cis Short Range	Cis Long Range
293T-PDS.GSE128106.Homo_Sapiens.YY1.b1	45904302	40484602	24475974	16008628	37617030	23304183	14312847	3362149	15542162	20017317	0	6982674	0	0	0	20017317	14233750	3520889	3526136	3672796	3513929	3282567	842541	1649704	0	0	8755	14233750	3014685	2482984	531701	78720	452981
293T-TMPYP4.GSE128106.Homo_Sapiens.YY1.b1	92276625	81237470	50180086	31057384	76263407	48297884	27965523	6198972	30310709	41112515	0	14654429	0	0	0	41112515	23170231	5695153	5700729	6085342	5689007	12856595	1935554	3138798	0	0	11337	23170231	4869234	4105502	763732	150624	613108
293T.GSE128106.Homo_Sapiens.YY1.b1	247695887	165285915	151506777	13779138	161328760	148282849	13045911	59323085	52826289	85415584	0	50130929	0	0	0	85415584	24584547	6097328	6053022	5803763	6630434	56280841	3985774	356236	0	0	208186	24584547	1110646	224404	886242	170863	715379
A375.GSE210423.Homo_Sapiens.H3K27ac.b1	223170101	196172551	86961881	109210670	190584451	81238144	109346307	16356973	66786375	113157499	0	26869254	0	0	0	113157499	92334657	22974479	22962359	22992679	23405140	17629633	2832507	307384	0	0	53318	92334657	37861604	10440294	27421310	6566100	20855210
A673_SA1m1.GSE133227.Homo_Sapiens.CTCF.b1	278154964	270428901	125162370	145266531	268627201	124084463	144542738	3657012	103698606	160859544	0	9939802	0	0	0	160859544	100153514	24987768	24942594	24892294	25330858	55563289	4011119	1128265	0	0	3357	100153514	42076548	11245486	30831062	8009926	22821136
A673_SA1m1.GSE133227.Homo_Sapiens.CTCF.b2	171412471	153087281	78493108	74594173	153092813	78544794	74548019	14229071	58499986	90496708	0	8186706	0	0	0	90496708	65258210	16272950	16205271	16198412	16581577	20737284	3463399	1035517	0	0	2298	65258210	46771935	9176478	37595457	10671421	26924036
A673_SA2m1.GSE133227.Homo_Sapiens.CTCF.b1	206270961	186653426	89192622	97460804	178889107	85746880	93142227	16169158	73803730	101637000	0	14661073	0	0	0	101637000	81848747	20358294	20387475	20447411	20655567	15733308	2974431	1079287	0	0	1227	81848747	69427559	19347480	50080079	8475168	41604911
A673_SA2m1.GSE133227.Homo_Sapiens.CTCF.b2	209189000	189253974	90686001	98567973	186717649	88934815	97782834	16399176	75469230	107712569	0	9608025	0	0	0	107712569	86621529	21556982	21574939	21636857	21852751	16789072	3156746	1143980	0	0	1242	86621529	72739006	20283198	52455808	8870720	43585088
A673_SA2m1.GSE133227.Homo_Sapiens.CTCF.b3	106425234	96989259	53131242	43858017	96559542	52681884	43877658	7609942	36442183	58291326	0	4081783	0	0	0	58291326	43818360	10889206	10896081	10886002	11147071	12148576	2013338	310416	0	0	636	43818360	31983416	6053730	25929686	5270331	20659355
A673_SA2m1.GSE133227.Homo_Sapiens.CTCF.b4	137721218	125306120	66549525	58756595	124752322	66028270	58724052	9984774	48178917	74143081	0	5414446	0	0	0	74143081	57081934	14185176	14189619	14214029	14493110	13679753	2536522	844239	0	0	633	57081934	46263978	12431884	33832094	5720477	28111617
A673_SA2m1.GSE133227.Homo_Sapiens.CTCF.b5	267255826	261458330	148965801	112492529	260292888	147821012	112471876	2061820	97616318	158940894	0	8636794	0	0	0	158940894	108090920	26864310	26851060	26897688	27477862	44519209	4858583	1470909	0	0	1273	108090920	70320120	18643971	51676149	8897799	42778350
A673_SA2m1.GSE133227.Homo_Sapiens.H3K27ac.b1	183334052	167305785	75078090	92227695	160254849	72122402	88132447	12963483	66692751	90497314	0	13180504	0	0	0	90497314	71482509	17778298	17794882	17905464	18003865	13252064	2652704	3108937	0	0	1100	71482509	60234373	17583577	42650796	7411032	35239764
A673_SA2m1.GSE133227.Homo_Sapiens.H3K27ac.b2	95103759	88431746	46100465	42331281	88053269	45789447	42263822	5030650	33098701	53313205	0	3661203	0	0	0	53313205	41644745	10363528	10360811	10385038	10535368	8747306	1813135	1107314	0	0	705	41644745	28742354	6987068	21755286	4414707	17340579
A673_SA2m1.GSE133227.Homo_Sapiens.H3K27ac.b3	116189131	104759226	59422083	45337143	104472657	59038115	45434542	9396016	38838868	63599900	0	4354347	0	0	0	63599900	43260058	10713503	10724862	10847376	10974317	14142013	2628993	3568417	0	0	419	43260058	35626744	13292943	22333801	3850095	18483706
A673_SA2r.GSE133227.Homo_Sapiens.CTCF.b1	264799171	258266336	156936421	101329915	257808468	156606513	101201955	2109365	92350289	161034709	0	9304808	0	0	0	161034709	106959156	26642404	26651495	26589149	27076108	49332657	4162191	578469	0	0	2236	106959156	70852663	18222861	52629802	12553495	40076307
A673_SA2r.GSE133227.Homo_Sapiens.CTCF.b2	85945616	78969638	47921129	31048509	78286182	47283833	31002349	5112912	29247979	47175137	0	4409588	0	0	0	47175137	37085588	9229631	9234106	9219086	9402765	8327775	1423844	337280	0	0	650	37085588	33175629	9226792	23948837	4797850	19150987
A673_SA2r.GSE133227.Homo_Sapiens.CTCF.b3	73262657	67748502	42334796	25413706	66904363	41691361	25213002	4081497	24698518	40773187	0	3709455	0	0	0	40773187	31450504	7825382	7829693	7818743	7976686	7808542	1194276	319325	0	0	540	31450504	28027854	7852829	20175025	4060499	16114526
A673_SA2r.GSE133227.Homo_Sapiens.H3K27ac.b1	266618021	260931407	160377169	100554238	259775119	159595773	100179346	1900216	90964269	165024452	0	8729084	0	0	0	165024452	111941540	27837869	27885612	27935461	28282598	47557211	4225193	1298390	0	0	2118	111941540	78187077	24978017	53209060	14272870	38936190
A673_SA2r.GSE133227.Homo_Sapiens.H3K27ac.b2	75448996	70015134	40965033	29050101	67963001	39549765	28413236	4133723	26219325	40443537	0	4652411	0	0	0	40443537	32489432	8077642	8109560	8115464	8186766	6149442	906028	898182	0	0	453	32489432	29250582	16091667	13158915	2918943	10239972
A673_SA2r.GSE133227.Homo_Sapiens.H3K27ac.b3	85182561	78395042	46786388	31608654	77400346	46033550	31366796	5072784	29055966	46629645	0	4424166	0	0	0	46629645	36895881	9170001	9203956	9208236	9313688	7525264	1240394	967634	0	0	472	36895881	33136637	18243267	14893370	3310925	11582445
A673_SA2r.GSE133227.Homo_Sapiens.H3K27ac.b4	122358823	111921789	74159325	37762464	109673493	72390427	37283066	8143435	39503786	67876108	0	6835494	0	0	0	67876108	47842826	11873619	11890045	11924522	12154640	16734397	2273155	1024865	0	0	865	47842826	40595612	13928658	26666954	6598545	20068409
A673_SA2r.GSE133227.Homo_Sapiens.H3K27ac.b5	92883566	83857443	57504804	26352639	81028924	55337889	25691035	7481671	29039783	50444689	0	5917423	0	0	0	50444689	33039572	8192204	8207325	8230204	8409839	14792460	1840964	771071	0	0	622	33039572	28835023	9897384	18937639	4713622	14224017
A673_WT.GSE133227.Homo_Sapiens.CTCF.b1	173176083	156308457	71241624	85066833	149631039	68436579	81194460	13964157	62757558	83970012	0	12484356	0	0	0	83970012	67767386	16863039	16855263	16934508	17114576	12667856	2541760	991775	0	0	1235	67767386	59387477	15656755	43730722	7847446	35883276
A673_WT.GSE133227.Homo_Sapiens.CTCF.b2	170663264	153989502	70520908	83468594	151807522	69123618	82683904	13788718	62425843	86496635	0	7952068	0	0	0	86496635	69707652	17346930	17340628	17423912	17596182	13146644	2621296	1019848	0	0	1195	69707652	60870871	16067286	44803585	8037222	36766363
A673_WT.GSE133227.Homo_Sapiens.CTCF.b3	110728182	101473578	58222432	43251146	100971970	57768153	43203817	7323468	36963072	62077762	0	4363880	0	0	0	62077762	44021855	10887038	10896323	10982485	11256009	13713230	2763424	1578240	0	0	1013	44021855	32475568	8069587	24405981	5936627	18469354
A673_WT.GSE133227.Homo_Sapiens.CTCF.b4	147524807	131786424	74006586	57779838	131158210	73454693	57703517	13293620	48904506	79808941	0	5517740	0	0	0	79808941	57203051	14239424	14225971	14222642	14515014	19502102	2490838	611944	0	0	1006	57203051	45189825	9507158	35682667	7910586	27772081
A673_WT.GSE133227.Homo_Sapiens.CTCF.b5	258146361	251467309	148459497	103007812	249491167	147404632	102086535	2864385	90076853	155599647	0	9605476	0	0	0	155599647	99574452	24810100	24826083	24783474	25154795	51925634	3462654	634650	0	0	2257	99574452	61777857	17912224	43865633	8908503	34957130
A673_WT.GSE133227.Homo_Sapiens.H3K27ac.b1	182544565	164173868	72450744	91723124	157039788	69460205	87579583	15481660	64995178	89155573	0	12912154	0	0	0	89155573	63987359	15835277	15848641	16239871	16063570	12999147	3984864	8183158	0	0	1045	63987359	55784531	18473818	37310713	6846087	30464626
A673_WT.GSE133227.Homo_Sapiens.H3K27ac.b2	103996194	94558405	55037713	39520692	94126063	54578409	39547654	7674672	33825179	58537767	0	3958576	0	0	0	58537767	35575866	8747326	8786901	8998306	9043333	14297529	3152571	5511133	0	0	668	35575866	25976201	13159044	12817157	3346742	9470415
A673_WT.GSE133227.Homo_Sapiens.H3K27ac.b3	122131125	110627677	62931827	47695850	110067767	62425394	47642373	9523800	40422870	67665249	0	4519206	0	0	0	67665249	47595818	11813236	11824139	11929549	12028894	15463479	2359705	2245451	0	0	796	47595818	38119752	9801341	28318411	6632305	21686106
A673_WT.GSE133227.Homo_Sapiens.H3K27ac.b4	263641400	257409406	152470435	104938971	256457576	152051350	104406226	2079479	91161316	161143745	0	9256860	0	0	0	161143745	109441568	27175073	27226599	27482513	27557383	44646914	4507522	2545782	0	0	1959	109441568	74043873	28572745	45471128	10234316	35236812
A673-shFLI1.GSE193830.Homo_Sapiens.H3K27ac.b1	86968805	84777106	59695996	25081110	80902823	55983976	24918847	524804	22167729	57068199	0	7208073	0	0	0	57068199	53641610	13147328	13131605	12696672	14666005	543352	2725260	155183	0	0	2794	53641610	36895637	4619880	32275757	12389749	19886008
A673-shFLI1.GSE193830.Homo_Sapiens.H3K27ac.b2	124890259	121316548	105914009	15402539	120258082	103312789	16945293	536938	42670303	74551006	0	7132012	0	0	0	74551006	70557960	17489472	17467629	17128477	18472382	542739	3309027	135251	0	0	6029	70557960	26759850	3821867	22937983	7983350	14954633
A673-shGFP.GSE193830.Homo_Sapiens.H3K27ac.b1	85445015	83259379	57248812	26010567	79723561	53748699	25974862	504742	22618851	55423816	0	6897606	0	0	0	55423816	52497906	12915932	12922431	12479475	14180068	527457	2270601	125283	0	0	2569	52497906	36168415	4600847	31567568	11593186	19974382
A673-shGFP.GSE193830.Homo_Sapiens.H3K27ac.b2	182903461	175666605	157405676	18260929	174313733	153777323	20536410	978078	62061181	105993774	0	13870428	0	0	0	105993774	99379433	24495012	24493496	24040846	26350079	1482221	4957760	155454	0	0	18906	99379433	31198686	4574263	26624423	8300473	18323950
A673-siCT-Dh1-72h-D347-D362.GSE156650.Homo_Sapiens.CTCF.b1	165894611	149460107	63126097	86334010	148957336	62449270	86508066	12380141	51858728	93044245	0	8611497	0	0	0	93044245	75756233	18873249	18869125	18902297	19111562	14534441	2262397	489726	0	0	1448	75756233	53512756	17600450	35912306	5529757	30382549
A673-siCT-Dh1-72h-D347-D362.GSE156650.Homo_Sapiens.CTCF.b2	78716891	66882698	27892419	38990279	66076654	27406203	38670451	10278126	23363051	41157536	0	3918178	0	0	0	41157536	31654215	7879448	7880656	7892101	8002010	8229449	1080532	192733	0	0	607	31654215	25675978	8126918	17549060	2770630	14778430
A673-siSA2-Dh6-72h-D347-D362.GSE156650.Homo_Sapiens.CTCF.b1	169061715	151786005	79574882	72211123	149599121	77688034	71911087	13732671	48414040	97642042	0	9272962	0	0	0	97642042	71886126	17843234	17844011	17890491	18308390	21918126	3325487	510756	0	0	1547	71886126	51460797	15948179	35512618	5209144	30303474
A673-siSA2-Dh6-72h-D347-D362.GSE156650.Homo_Sapiens.CTCF.b2	103397011	90387299	62203914	28183385	88859027	60921391	27937636	10877734	24392655	62334394	0	5792228	0	0	0	62334394	38727933	9562169	9561847	9611043	9992874	20361797	2792061	452069	0	0	534	38727933	30643463	9218577	21424886	3301441	18123445
A673-siSA2-Dh8-72h-D347-D362.GSE156650.Homo_Sapiens.CTCF.b1	140903561	116228293	66161939	50066354	115119371	65158126	49961245	21766765	35730662	76480206	0	6925928	0	0	0	76480206	53019332	13164891	13166730	13191713	13495998	20655021	2497031	308172	0	0	650	53019332	43442814	14055397	29387417	3985206	25402211
A673-siSA2-Dh8-72h-D347-D362.GSE156650.Homo_Sapiens.CTCF.b2	113738451	99583698	72302481	27281217	96985596	70148728	26836868	12078886	25410113	69499616	0	6749836	0	0	0	69499616	41040755	10118835	10138315	10159311	10624294	24851704	3183865	422744	0	0	548	41040755	32594833	10159780	22435053	3218164	19216889
Aortic-VIC.GSE154513.Homo_Sapiens.H3K27ac.b1	691966559	582758395	438908268	143850127	581328992	436806405	144522587	89629145	134802884	426947089	0	40587441	0	0	0	426947089	151539207	36967672	36938322	36803979	40829234	241900199	32375777	1113269	0	0	18637	151539207	49418834	10112944	39305890	9912856	29393034
AoSMC.GSE178598.Homo_Sapiens.H3K27ac.b1	337307006	328487826	233388702	95099124	319521991	224948046	94573945	1885728	95143433	217445106	0	22832739	0	0	0	217445106	191374595	47102056	47175625	47299152	49797762	12190069	11319043	2555023	0	0	6376	191374595	102208315	12987863	89220452	27316972	61903480
ARK-1.GSE137936.Homo_Sapiens.H3K27ac.b1	203427927	177942373	86173637	91768736	165327335	78176313	87151022	18656749	86057993	72440537	0	26272648	0	0	0	72440537	59868812	14906221	14933432	14942777	15086382	10686337	1689483	193302	0	0	2603	59868812	57269958	22330921	34939037	4198524	30740513
astrocytes.GSE217349.Homo_Sapiens.H3K4me3.b1	100937490	96303715	59764626	36539089	94649390	58720231	35929159	1437739	27994281	63459073	0	8046397	0	0	0	63459073	61690960	15216736	15217070	14744790	16512364	387025	1327197	52650	0	0	1241	61690960	48102547	4206198	43896349	18549472	25346877
B-Lymphocyte-EBV-Day0.GSE128952.Homo_Sapiens.RNA-Pol-II.b1	8063062	7706282	5750974	1955308	7605550	5648292	1957258	154403	2698740	4704433	0	505486	0	0	0	4704433	3539099	863853	865950	864291	945005	807021	342198	16054	0	0	61	3539099	3476345	895150	2581195	640204	1940991
B-Lymphocyte-EBV-Day0.GSE128952.Homo_Sapiens.RNA-Pol-II.b2	8030163	7673261	6694390	978871	7534416	6578176	956240	184273	2409879	4951908	0	484103	0	0	0	4951908	2533061	589777	592312	606543	744429	1814044	574907	29813	0	0	83	2533061	2412398	610120	1802278	525666	1276612
B-Lymphocyte-EBV-Day28.GSE128952.Homo_Sapiens.RNA-Pol-II.b1	12631398	12040938	8460086	3580852	11878053	8288506	3589547	248955	4224665	7311883	0	845895	0	0	0	7311883	5510322	1355459	1357618	1345916	1451329	1305127	471976	24290	0	0	168	5510322	5392856	892932	4499924	1301376	3198548
B-Lymphocyte-EBV-Day28.GSE128952.Homo_Sapiens.RNA-Pol-II.b2	14095194	13438048	10068507	3369541	13238700	9869298	3369402	296127	4566221	8311460	0	921386	0	0	0	8311460	5855331	1435093	1433755	1422096	1564387	1807003	619182	29740	0	0	204	5855331	5718780	937893	4780887	1411983	3368904
B80T5.GSE219164.Homo_Sapiens.H3K27ac.b1	784272984	759053555	553990157	205063398	745351510	518392759	226958751	4803498	255317518	469618061	0	54533907	0	0	0	469618061	432832397	98695202	98393207	85729534	150014454	4160217	31008418	1586316	0	0	30713	432832397	155598984	9880497	145718487	90759441	54959046
B80T5.GSE219164.Homo_Sapiens.H3K27ac.b2	880054402	849965043	631066471	218898572	821675682	587058832	234616850	7213597	285768102	513031818	0	74040885	0	0	0	513031818	470912795	103763484	103598496	90443886	173106929	5393393	34575212	2117466	0	0	32952	470912795	144951908	10663159	134288749	85346019	48942730
BC1.GSE136090.Homo_Sapiens.H3K27ac.b1	39569105	36797008	28243712	8553296	36469497	27924846	8544651	1012670	13029151	21680919	0	3846365	0	0	0	21680919	12948113	3173871	3183260	3189822	3401160	7092711	1575106	63634	0	0	1355	12948113	12446207	3169870	9276337	2436555	6839782
BC3.GSE136090.Homo_Sapiens.H3K27ac.b1	38225847	35171219	29120414	6050805	34843038	28791126	6051912	1236211	11514380	21510241	0	3965015	0	0	0	21510241	9976222	2384740	2399565	2411700	2780217	9084731	2374614	73365	0	0	1309	9976222	9553012	1868008	7685004	2461585	5223419
BCBL1.GSE136090.Homo_Sapiens.H3K27ac.b1	50329964	47543893	39351852	8192041	47242073	39127010	8115063	922479	14838363	30540118	0	4029004	0	0	0	30540118	17716612	4257676	4272571	4334911	4851454	9647794	3071535	102353	0	0	1824	17716612	16854049	4280371	12573678	3801942	8771736
Bergeron-697-0hr.GSE188713.Homo_Sapiens.H3K27ac.b1	212327438	171932876	171932876	0	167977015	167977015	0	10402322	33988090	103996685	0	63940341	0	0	0	103996685	58379291	14503031	14499752	13734302	15642206				0	45617394	0	58379291	50870897	15359038	35511859	22901709	12610150
Bergeron-697-24hr.GSE188713.Homo_Sapiens.H3K27ac.b1	177719971	142691762	142691762	0	138736375	138736375	0	8851494	30788708	81770952	0	56308817	0	0	0	81770952	44904108	11162367	11151887	10625206	11964648				0	36866844	0	44904108	39795376	13373874	26421502	16798259	9623243
Bergeron-697-6hr.GSE188713.Homo_Sapiens.H3K27ac.b1	189111290	152548787	152548787	0	148900240	148900240	0	9641295	30706506	91272526	0	57490963	0	0	0	91272526	52570741	13063925	13058544	12372886	14075386				0	38701785	0	52570741	45939640	11237368	34702272	19930876	14771396
BETA.GSE210525.Homo_Sapiens.STAG1.b1	41922130	40350734	32208082	8142652	39946353	31441303	8505050	182369	20566350	17990976	0	3182435	0	0	0	17990976	13325344	3197953	3199298	3083923	3844170	2442274	2094891	127224	0	0	1243	13325344	9296772	1218438	8078334	3259768	4818566
BETA.GSE210525.Homo_Sapiens.STAG1.b2	47624122	45531690	35792564	9739126	44993801	35063188	9930613	365785	23818139	19449015	0	3991183	0	0	0	19449015	14212206	3412700	3413659	3294191	4091656	2863776	2237682	134097	0	0	1254	14212206	9669306	1275211	8394095	3376007	5018088
BETA.GSE210525.Homo_Sapiens.STAG2.b1	49261242	45032649	32989979	12042670	45239133	33246186	11992947	986980	25530571	16466949	0	6276742	0	0	0	16466949	10146246	2467657	2472261	2382512	2823816	4675640	1575680	67906	0	0	1477	10146246	4910118	853380	4056738	1602976	2453762
BETA.GSE210525.Homo_Sapiens.STAG2.b2	56339798	52132791	38367874	13764917	51589856	37676009	13913847	1234779	28285900	20331728	0	6487391	0	0	0	20331728	12559416	3060300	3059309	2944105	3495702	5747541	1937595	85166	0	0	2010	12559416	5462336	933614	4528722	1793007	2735715
C17.GSE123645.Homo_Sapiens.H3K27ac.b1	20351614	18740597	14722320	4018277	18505758	14485374	4020384	895094	6312709	11477126	0	1666685	0	0	0	11477126	5201915	1248726	1251503	1269787	1431899	4916036	1326501	32404	0	0	270	5201915	4666080	868128	3797952	1142488	2655464
C17.GSE123645.Homo_Sapiens.H3K27ac.b2	28234863	25900142	19347901	6552241	25657630	19038219	6619411	1187737	9521800	14988846	0	2536480	0	0	0	14988846	7993871	1942607	1946868	1961955	2142441	5437134	1521758	35755	0	0	328	7993871	7026858	1335338	5691520	1579479	4112041
C666-1.GSE123645.Homo_Sapiens.H3K27ac.b1	12357561	11525904	10696272	829632	11418956	10578032	840924	337663	3384666	7540296	0	1094936	0	0	0	7540296	2044863	458762	459125	468191	658785	4346529	1128094	20737	0	0	73	2044863	1997814	250094	1747720	596874	1150846
C666-1.GSE123645.Homo_Sapiens.H3K27ac.b2	23961068	22379773	20558608	1821165	22078184	20258793	1819391	794289	6532942	14758236	0	1875601	0	0	0	14758236	4144336	926555	926955	946777	1344049	8282692	2289182	41863	0	0	163	4144336	4002639	495361	3507278	1205224	2302054
CAR-T-CD19-D10.GSE168881.Homo_Sapiens.H3K27ac.b1	269649847	261611154	190000955	71610199	249304907	180529454	68775453	2064261	81394979	161935496	0	24255111	0	0	0	161935496	138186301	34282130	34333200	34283269	35287702	17600875	5439898	703616	0	0	4806	138186301	91691569	19806837	71884732	16298601	55586131
CAR-T-CD19-D10.GSE168881.Homo_Sapiens.H3K27ac.b2	277758441	269434913	202567266	66867647	254523714	190694714	63829000	2528939	85251913	163477212	0	26500377	0	0	0	163477212	138775067	34429682	34475787	34392291	35477307	18734202	5211332	752067	0	0	4544	138775067	99241420	21371982	77869438	17219549	60649889
CAR-T-HA-D10.GSE168881.Homo_Sapiens.H3K27ac.b1	275256905	267423080	207373721	60049359	248994323	192274700	56719623	2235445	78634690	164761253	0	29625517	0	0	0	164761253	135793235	33602121	33651129	33635241	34904744	21759126	6267572	936982	0	0	4338	135793235	94872643	18178737	76693906	18056345	58637561
CAR-T-HA-D10.GSE168881.Homo_Sapiens.H3K27ac.b2	291474091	283250751	205010573	78240178	270076474	194348689	75727785	2161521	87606667	176407988	0	25297915	0	0	0	176407988	152952908	37982142	38035486	37932104	39003176	17008205	5448785	993175	0	0	4915	152952908	106826936	19989220	86837716	20977387	65860329
Caudate.GSE147672.Homo_Sapiens.H3K27ac.b1	277293410	268483999	182193767	86290232	260058187	175831729	84226458	3411783	89666837	164993722	0	19221068	0	0	0	164993722	131359807	32042206	32093287	32391369	34832945	19072525	12619730	1927098	0	0	14562	131359807	93322715	16158807	77163908	20678891	56485017
Caudate.GSE147672.Homo_Sapiens.H3K27ac.b2	283390232	272684850	180354606	92330244	269204886	177811720	91393166	4595542	94017000	169078046	0	15699644	0	0	0	169078046	133973654	32700170	32728169	32790493	35754822	19572343	14115286	1401302	0	0	15461	133973654	99214889	19655424	79559465	20644351	58915114
cbCD34+-HSPC-SJALL068279-D1.GSE165207.Homo_Sapiens.H3K27ac.b1	526016626	504743783	383726488	121017295	484444723	365745718	118699005	6702449	136818527	333055802	0	49439848	0	0	0	333055802	312823106	69750032	69703962	65584569	107784543	4378245	15340981	502025	0	0	11445	312823106	121832294	25148079	96684215	49579952	47104263
cbCD34+-HSPC-SJAUL068292-D1.GSE165207.Homo_Sapiens.H3K27ac.b1	364752183	352208250	272432368	79775882	343517181	263519289	79997892	3720940	91993122	242701066	0	26337055	0	0	0	242701066	227705161	49417176	49342510	46090792	82854683	2851170	11673122	461791	0	0	9822	227705161	135558354	16947488	118610866	62538565	56072301
cbCD34+-HSPC-SJMPAL011911-D1.GSE165207.Homo_Sapiens.H3K27ac.b1	341323502	328774071	248276459	80497612	321108088	240232281	80875807	3720582	87014452	225264787	0	25323681	0	0	0	225264787	214657051	49516573	49479630	46347735	69313113	1289372	8928356	382196	0	0	7812	214657051	74975076	11346818	63628258	30342535	33285723
cbCD34+-HSPC-SJMPAL011914-D1.GSE165207.Homo_Sapiens.H3K27ac.b1	429783946	414225178	315345759	98879419	405980598	307101816	98878782	4738825	108069390	287091265	0	29884466	0	0	0	287091265	277082580	64740836	64679317	61489331	86173096	1184668	8486141	330657	0	0	7219	277082580	111371296	18947338	92423958	39774643	52649315
cbCD34+-HSPC-SJTALL005006-D2.GSE165207.Homo_Sapiens.H3K27ac.b1	637169804	615296510	467287868	148008642	597714296	450911941	146802355	7089556	162645322	420285236	0	47149690	0	0	0	420285236	387908947	83909125	83794859	79339474	140865489	7575208	24014146	771141	0	0	15794	387908947	84966435	13161464	71804971	36105857	35699114
CD34-HSPC-2190.GSE243913.Homo_Sapiens.H3K27ac.b1	187678540	181942384	157480603	24461781	181005930	155417832	25588098	1455029	52408627	124316176	0	9498708	0	0	0	124316176	112849394	25273261	25254674	23105723	39215736	1854991	9359846	239235	0	0	12710	112849394	55654896	7520247	48134649	26485319	21649330
CD34-HSPC-2583.GSE243913.Homo_Sapiens.H3K27ac.b1	146319794	141835161	124457441	17377720	140981490	122711010	18270480	1041523	41384634	96153746	0	7739891	0	0	0	96153746	88909752	19956636	19943169	18114658	30895289	1040280	6021324	171798	0	0	10592	88909752	55385668	6393860	48991808	26319029	22672779
CD34+-Cord-Blood.GSE165207.Homo_Sapiens.H3K27ac.b1	400231692	386405972	296238239	90167733	378353986	288188219	90165767	4135376	98029376	270634266	0	27432674	0	0	0	270634266	258102758	60038813	60040740	56926420	81096785	2002455	10058438	461605	0	0	9010	258102758	185311238	18035183	167276055	79171641	88104414
CD4_Naive_1800-RH-1.phs001703v3p1.Homo_Sapiens.H3K27ac.b1	229678306	157003410	138609889	18393521	189202870	170898463	18304407	31526622	56022309	92032287	0	50097088	0	0	0	92032287	89454536	22175666	22230180	21715593	23333097	251162	2242742	77380	0	0	6467	89454536	15319897	4778014	10541883	2649163	7892720
CD4_Naive_1814-RH-1.phs001703v3p1.Homo_Sapiens.H3K27ac.b1	229078729	169627689	149244003	20383686	189471731	169802487	19669244	25829688	59850773	95999606	0	47398662	0	0	0	95999606	93758668	23312214	23328571	22889967	24227916	269334	1898043	68069	0	0	5492	93758668	11992904	3471297	8521607	2004252	6517355
CD4_Naive_1815-RH-1.phs001703v3p1.Homo_Sapiens.H3K27ac.b1	268300645	180007940	157756261	22251679	209960232	188513349	21446883	43421657	70033406	95055778	0	59789804	0	0	0	95055778	93028703	23137581	23193784	22855308	23842030	317874	1637218	66026	0	0	5957	93028703	13149333	4003977	9145356	1913295	7232061
CD4_Naive_1815-RH-1.phs001703v3p1.Homo_Sapiens.H3K27ac.b2	231496292	172979249	152443117	20536132	195593800	175534821	20058979	23949803	62298995	98727565	0	46519929	0	0	0	98727565	96479004	23976571	23969718	23596320	24936395	292499	1886118	65965	0	0	3979	96479004	11377229	3420087	7957142	1735831	6221311
CD4_Naive_1816-RH-1.phs001703v3p1.Homo_Sapiens.H3K27ac.b1	211394602	160902882	141677521	19225361	181737696	162565109	19172587	21248529	56347937	96146568	0	37651568	0	0	0	96146568	93936656	23347376	23377828	22933421	24278031	212065	1922168	71573	0	0	4106	93936656	16791101	4897545	11893556	2999252	8894304
CD4_Naive_1829-RH-1.phs001703v3p1.Homo_Sapiens.H3K27ac.b1	218458375	146905132	129580296	17324836	170287450	153711953	16575497	34797985	58607177	74925015	0	50128198	0	0	0	74925015	73736070	18401271	18389139	18149893	18795767	221999	921897	37557	0	0	7492	73736070	10850457	3443586	7406871	1331273	6075598
CD4_Naive_1829-RH-1.phs001703v3p1.Homo_Sapiens.H3K27ac.b2	276540447	229088121	201399894	27688227	244601404	217327889	27273515	18173563	80489070	134833571	0	43044243	0	0	0	134833571	131885746	32780623	32819333	32262341	34023449	321510	2526406	94743	0	0	5166	131885746	17362313	4970502	12391811	2764365	9627446
CD4_Naive_1831-RH-1.phs001703v3p1.Homo_Sapiens.H3K27ac.b1	246269550	177419265	156032694	21386571	202936665	181736161	21200504	31403455	66481646	99008189	0	49376260	0	0	0	99008189	97137122	24162705	24204215	23863820	24906382	267986	1534269	61126	0	0	7686	97137122	20056468	6090075	13966393	2914646	11051747
CD4_Naive_1831-RH-1.phs001703v3p1.Homo_Sapiens.H3K27ac.b2	214119695	152171671	134434337	17737334	176009146	158599917	17409229	28088911	54833855	87316178	0	43880751	0	0	0	87316178	85035877	21084226	21139241	20706817	22105593	279909	1928554	67894	0	0	3944	85035877	11793635	3427711	8365924	2015428	6350496
CD8_Naive_1800-RH-1.phs001703v3p1.Homo_Sapiens.H3K27ac.b1	231074099	173781487	153194910	20586577	196706496	176358841	20347655	24083475	61491779	102005580	0	43493265	0	0	0	102005580	99141947	24583715	24645156	24077976	25835100	270067	2503458	86146	0	0	3962	99141947	15551690	4603863	10947827	2795765	8152062
CD8_Naive_1814-RH-1.phs001703v3p1.Homo_Sapiens.H3K27ac.b1	194177481	151713598	133934433	17779165	161567907	144724965	16842942	17715876	54420625	82399275	0	39641705	0	0	0	82399275	80418497	19960172	20018313	19638621	20801391	315321	1609892	51885	0	0	3680	80418497	9274849	2745225	6529624	1461434	5068190
CD8_Naive_1815-RH-1.phs001703v3p1.Homo_Sapiens.H3K27ac.b1	202147856	129550030	113813153	15736877	153850609	139046749	14803860	34939071	49612198	66579656	0	51016931	0	0	0	66579656	65130893	16180590	16248131	15964378	16737794	196446	1198940	49084	0	0	4293	65130893	16468756	4892056	11576700	2613197	8963503
CD8_Naive_1816-RH-1.phs001703v3p1.Homo_Sapiens.H3K27ac.b1	241092144	179337290	157527324	21809966	205618668	184063857	21554811	25129179	63196508	105796485	0	46969972	0	0	0	105796485	103267764	25627346	25719246	25189789	26731383	217717	2216714	91091	0	0	3199	103267764	14820901	4289480	10531421	2655147	7876274
CD8_Naive_1829-RH-1.phs001703v3p1.Homo_Sapiens.H3K27ac.b1	219108319	137986974	120587621	17399353	165096092	148900615	16195477	38231920	53788959	68417708	0	58669732	0	0	0	68417708	67131889	16716932	16728462	16513579	17172916	210306	1027103	42251	0	0	6159	67131889	11588030	3656529	7931501	1577500	6354001
CD8_Naive_1831-RH-1.phs001703v3p1.Homo_Sapiens.H3K27ac.b1	200227358	143395514	127024099	16371415	162118787	146521690	15597097	25003265	51923123	78367085	0	44933885	0	0	0	78367085	76271438	18912043	18926400	18546616	19886379	244972	1787335	59231	0	0	4109	76271438	17150287	4997987	12152300	2964627	9187673
COLO320-DM.GSE159985.Homo_Sapiens.H3K27ac.b1	223890740	214046425	167069064	46977361	203976810	158281536	45695274	3507609	66944175	130695929	0	22743027	0	0	0	130695929	100973289	24195400	24214251	25193482	27370156	15409626	11198347	3107590	0	0	7077	100973289	14441152	2664797	11776355	4036399	7739956
CORL279.GSE151001.Homo_Sapiens.H3K27ac.b1	49015493	45302823	35370763	9932060	44518364	34708583	9809781	2651272	12567436	30889530	0	2907255	0	0	0	30889530	16869844	3991591	4003873	4209852	4664528	10091617	3529795	395656	0	0	2618	16869844	16388092	1887707	14500385	5631755	8868630
CORL88.GSE151001.Homo_Sapiens.H3K27ac.b1	32892074	31625315	24081196	7544119	31075926	23620677	7455249	450379	9718830	20540716	0	2182149	0	0	0	20540716	17195957	4196511	4198449	4202826	4598171	1828748	1432205	83187	0	0	619	17195957	16404710	2702913	13701797	3872320	9829477
CTL.GSE117888.Homo_Sapiens.H3K27ac.b1	48007428	39489762	39481652	8110	37384630	37375206	9424	3208141	6785400	25289705	0	12724182	0	0	0	25289705	4852812	455320	457376	465835	3474281	14543379	5891288	2137	0	0	89	4852812	1369641	203105	1166536	917558	248978
CTL.GSE117888.Homo_Sapiens.H3K27ac.b2	66532460	55834721	55823606	11115	51510067	51496495	13572	7733760	11926623	36619465	0	10252612	0	0	0	36619465	2488778	102037	101894	102898	2181949	27548830	6576164	2207	0	0	3486	2488778	2261585	84284	2177301	1973698	203603
CUTLL1-DMSO.GSE243913.Homo_Sapiens.H3K27ac.b1	131679181	123269744	116112952	7156792	109846129	103338329	6507800	2065353	33169606	70332439	0	26111783	0	0	0	70332439	63375269	13950286	13963955	13610376	21850652	2750641	4074105	55410	0	0	77014	63375269	53179260	8727126	44452134	17953343	26498791
CUTLL1-MybKDOWN.GSE243913.Homo_Sapiens.H3K27ac.b1	203773584	190728336	171720183	19008153	184545806	166465649	18080157	5070503	79138481	97432580	0	22132020	0	0	0	97432580	93367443	22458070	22466891	21495119	26947363	809034	3226807	26642	0	0	2654	93367443	59719788	9891554	49828234	19299293	30528941
CUTLL1-untreated.GSE243913.Homo_Sapiens.H3K27ac.b1	333360462	315871649	284008166	31863483	300079504	270075650	30003854	5697313	127725304	160562700	0	39375145	0	0	0	160562700	155929482	37960170	37976314	36478433	43514565	533808	4047780	49050	0	0	2580	155929482	98148154	13432234	84715920	30963104	53752816
CUTLL1.GSE115896.Homo_Sapiens.H3K27ac.b1	131679181	123117666	116113058	7004608	109660608	103338029	6322579	2101863	32961350	70239606	0	26376362	0	0	0	70239606	57916172	13716308	13729220	13388598	17082046	6429725	5559407	151127	0	0	183175	57916172	48571661	8705145	39866516	13407380	26459136
CUTLL3-untreated.GSE243913.Homo_Sapiens.H3K27ac.b1	149297255	146163461	129167958	16995503	142210476	125046695	17163781	655540	41945058	97787164	0	8909493	0	0	0	97787164	92268448	21159635	21163079	19260959	30684775	847788	4558541	103583	0	0	8804	92268448	83093249	9450881	73642368	35962519	37679849
CUTLL3.GSE235847.Homo_Sapiens.H3K27ac.b1	149297255	146163157	129167730	16995427	142210460	125046819	17163641	655464	41944581	97787245	0	8909965	0	0	0	97787245	92268540	21159685	21163143	19260955	30684757	847780	4558532	103587	0	0	8806	92268540	83093247	9450735	73642512	35962571	37679941
D12.GSE183993.Homo_Sapiens.Gata1.b1	62767864	56774470	6148754	50625716	56060256	5991757	50068499	4481303	20234684	34313481	0	3738396	0	0	0	34313481	32268544	7995538	8040195	8020302	8212509	650592	1215661	176573	0	0	2111	32268544	21742200	5292589	16449611	4843139	11606472
D12.GSE183993.Homo_Sapiens.Gata1.b2	47198400	42321302	15498285	26823017	41228209	14895557	26332652	3421696	13063437	26709370	0	4003897	0	0	0	26709370	23629174	5825718	5837280	5852703	6113473	1791633	1141131	146152	0	0	1280	23629174	17595774	4196579	13399195	4125653	9273542
D12.GSE183993.Homo_Sapiens.KLF1.b1	71451663	65465063	7641630	57823433	64441076	7409674	57031402	4313160	23386979	39380657	0	4370867	0	0	0	39380657	36713361	9060873	9096986	9246926	9308576	765303	1499419	400603	0	0	1971	36713361	12849631	2899867	9949764	2857020	7092744
D12.GSE183993.Homo_Sapiens.KLF1.b2	60816961	55750567	4197033	51553534	55115184	4084660	51030524	3724612	20752999	33020403	0	3318947	0	0	0	33020403	30943389	7652125	7672142	7778103	7841019	513438	1251080	310869	0	0	1627	30943389	12109982	2718139	9391843	2640662	6751181
DCM_1.GSE165303.Homo_Sapiens.H3K27ac.b1	256315217	230426090	99988131	130437959	225768262	97458650	128309612	14788192	74887901	139779426	0	26859698	0	0	0	139779426	127384255	31342390	31415612	31593800	33032453	7127215	4732935	531498	0	0	3523	127384255	92425072	32406160	60018912	21435252	38583660
DCM_10.GSE165303.Homo_Sapiens.H3K27ac.b1	251536526	232743613	172050476	60693137	224479359	164640384	59838975	11271001	92844630	124112817	0	23308078	0	0	0	124112817	92747951	18818507	19062558	18103143	36763743	16261031	14352334	745601	0	0	5900	92747951	69600399	13832052	55768347	35369685	20398662
DCM_2.GSE165303.Homo_Sapiens.H3K27ac.b1	233718431	216638028	132280805	84357223	210040249	127012654	83027595	8601859	61007308	140554397	0	23554867	0	0	0	140554397	116194287	27552053	27599001	27545510	33497723	15601954	8294784	460220	0	0	3152	116194287	79956368	20142826	59813542	26968668	32844874
DCM_3.GSE165303.Homo_Sapiens.H3K27ac.b1	222390919	194478459	109140607	85337852	187807726	104058011	83749715	18093280	59029326	118959220	0	26309093	0	0	0	118959220	102560122	24556721	24649952	24407671	28945778	9873894	6094528	428262	0	0	2414	102560122	81700604	22538259	59162345	25780694	33381651
DCM_4.GSE165303.Homo_Sapiens.H3K27ac.b1	238080488	219406134	148894212	70511922	211904438	142872494	69031944	11371690	74855779	129745995	0	22107024	0	0	0	129745995	91452014	19752161	19818302	19909076	31972475	22257477	15266404	765412	0	0	4688	91452014	66523548	14533123	51990425	31319320	20671105
DCM_5.GSE165303.Homo_Sapiens.H3K27ac.b1	213650934	195504213	66053602	129450611	192142509	64017030	128125479	10875893	65651395	119220286	0	17903360	0	0	0	119220286	111897457	27630001	27670045	27702765	28894646	3449860	3541238	329849	0	0	1882	111897457	89602224	32916168	56686056	17219201	39466855
DCM_6.GSE165303.Homo_Sapiens.H3K27ac.b1	210737759	190008734	85662313	104346421	185582984	82508935	103074049	11877278	64517466	112213771	0	22129244	0	0	0	112213771	99603473	23850250	23952090	25456009	26345124	5237323	6282828	1085317	0	0	4830	99603473	73155600	22659652	50495948	20237209	30258739
DCM_7.GSE165303.Homo_Sapiens.H3K27ac.b1	219240001	197032075	90186387	106845688	192516190	87042120	105474070	12182445	67450613	115040096	0	24566847	0	0	0	115040096	104790052	25419681	25517213	26086285	27766873	4525439	5037456	683438	0	0	3711	104790052	81121098	28466827	52654271	21468025	31186246
DCM_8.GSE165303.Homo_Sapiens.H3K27ac.b1	210603331	190033165	75526260	114506905	186485991	73648811	112837180	11596915	64140303	113372437	0	21493676	0	0	0	113372437	104958877	25763040	25841803	26037310	27316724	3988193	3972765	448085	0	0	4517	104958877	80343936	28285783	52058153	18298174	33759979
DCM_9.GSE165303.Homo_Sapiens.H3K27ac.b1	216502601	195369732	99660031	95709701	190188367	95923661	94264706	11498294	63172873	117380919	0	24450515	0	0	0	117380919	104919064	25411478	25481451	25879937	28146198	5948855	5660993	846948	0	0	5059	104919064	79324915	24880318	54444597	22056384	32388213
DE.GSE210525.Homo_Sapiens.STAG1.b1	35759700	32908759	29366715	3542044	32565289	28989806	3575483	345037	16504618	13554767	0	5355278	0	0	0	13554767	6718125	1249804	1249580	1240393	2978348	3522326	3203700	108866	0	0	1750	6718125	1473222	198521	1274701	760845	513856
DE.GSE210525.Homo_Sapiens.STAG2.b1	31822565	29266957	27216281	2050676	28791297	26711223	2080074	357603	12942024	13651268	0	4871670	0	0	0	13651268	5650222	1011272	1014033	1021913	2603004	4671996	3264479	62346	0	0	2225	5650222	2712943	483989	2228954	1359742	869212
DEX.GSE117888.Homo_Sapiens.H3K27ac.b1	72193557	60090235	60077356	12879	56614988	56600001	14987	7699135	11629663	40581138	0	12283621	0	0	0	40581138	5487478	433999	433866	444423	4175190	26762529	8301112	26132	0	0	3887	5487478	4625204	301794	4323410	3557851	765559
DEX.GSE117888.Homo_Sapiens.H3K27ac.b2	53978542	32082069	32061848	20221	29084437	29062034	22403	7981190	5097391	10071763	0	30828198	0	0	0	10071763	5980004	1262671	1264225	1330804	2122304	2690430	1392028	8469	0	0	832	5980004	3105529	748721	2356808	1164093	1192715
DMS273.GSE151001.Homo_Sapiens.H3K27ac.b1	42425787	39594887	29239362	10355525	38835428	28632833	10202595	1988370	11545925	26446973	0	2444519	0	0	0	26446973	17468932	4267556	4274477	4307811	4619088	6784956	1881309	310321	0	0	1455	17468932	16947055	2133465	14813590	4858643	9954947
DMS273.GSE206351.Homo_Sapiens.H3K27ac.b1	384291978	94412828	75093306	19319522	92142887	73060430	19082457	284872270	24827552	62308455	0	12283701	0	0	0	62308455	13160628	3187562	3201859	3203772	3567435	45375562	3674323	97651	0	0	291	13160628	7048527	1296203	5752324	1376010	4376314
DND41-DMSO.GSE173871.Homo_Sapiens.SMC1A.b1	812330683	781271683	718462873	62808810	769658844	707432210	62226634	8555203	301938472	445216575	0	56620433	0	0	0	445216575	369064412	90381844	90402707	91413524	96866337	47487213	26508047	2135438	0	0	21465	369064412	306041408	67008014	239033394	52363850	186669544
DND41-DMSO.GSE173871.Homo_Sapiens.SMC1A.b2	341964517	328539860	304146238	24393622	322869701	298548528	24321173	3305287	139139474	173610857	0	25908899	0	0	0	173610857	160690937	40020697	40049119	40162045	40459076	9171698	2610164	1127849	0	0	10209	160690937	144335132	87702599	56632533	6756173	49876360
DND41-Resistant.GSE173871.Homo_Sapiens.SMC1A.b1	945712643	907053583	807186156	99867427	896714064	797401446	99312618	8523463	354809627	511768840	0	70610713	0	0	0	511768840	450158066	111530076	111557923	111933127	115136940	41881566	18627348	1077278	0	0	24582	450158066	356624821	100385445	256239376	45059746	211179630
DND41-Resistant.GSE173871.Homo_Sapiens.SMC1A.b2	813876932	781335215	724887822	56447393	766165098	710325946	55839152	9727566	300799057	442551890	0	60798419	0	0	0	442551890	372541441	91568348	91592004	91508954	97872135	45509792	23638710	844618	0	0	17329	372541441	316009215	87307754	228701461	45429344	183272117
DND41.GSE165207.Homo_Sapiens.H3K27ac.b1	290786588	280466041	214909395	65556646	271998916	206252408	65746508	2806004	83255098	181229275	0	23496211	0	0	0	181229275	166936714	36183631	36085995	33498793	61168295	2247790	11475666	551952	0	0	17153	166936714	129241662	12455257	116786405	62739046	54047359
DND41.GSE165207.Homo_Sapiens.H3K27ac.b2	256264966	247352041	190435342	56916699	240561685	183715193	56846492	2431610	72629976	161450394	0	19752986	0	0	0	161450394	148369570	31535226	31467694	29179469	56187181	2069357	10500524	498708	0	0	12235	148369570	114065497	10728402	103337095	56855857	46481238
DTC1-WT.GSE180194.Homo_Sapiens.H3K27ac.b1	228531947	212281315	194674988	17606327	204956215	186571610	18384605	4021258	50094354	142632487	0	31783848	0	0	0	142632487	88889096	18520844	18499841	17864410	34004001	16455625	36972528	271052	0	0	44186	88889096	22541683	2235232	20306451	8472910	11833541
E6E7hTERT.GSE137936.Homo_Sapiens.H3K27ac.b1	283244172	230743459	83929621	146813838	220626791	78310112	142316679	47284573	70115172	145295479	0	20548948	0	0	0	145295479	122353361	30560220	30583828	30537442	30671871	21025320	1148674	766933	0	0	1191	122353361	62049377	34618326	27431051	3053732	24377319
EBNA2_Neg_Ramos.GSE179755.Homo_Sapiens.H3K27ac.b1	69443381	66823849	51289666	15534183	66244422	50598229	15646193	1311988	21222953	43713925	0	3194515	0	0	0	43713925	30727420	7552764	7564114	7562006	8048536	10333456	2517898	133875	0	0	1276	30727420	28916211	5591604	23324607	5439660	17884947
EBNA2_Plus_Ramos.GSE179755.Homo_Sapiens.H3K27ac.b1	73912411	71300079	51742691	19557388	70709552	51067902	19641650	1178489	23603156	45672553	0	3458213	0	0	0	45672553	34665842	8582748	8589237	8577715	8916142	8880841	1988685	136157	0	0	1028	34665842	32654710	6175268	26479442	6023203	20456239
EndoC-3cyt-hi-72h.GSE205853.Homo_Sapiens.H3K27ac.b1	138064096	132123988	101081416	31042572	124319302	93934232	30385070	1791198	37082730	83087662	0	16102506	0	0	0	83087662	78007291	18573181	18580675	17585463	23267972	1520795	3461904	93574	0	0	4098	78007291	31876823	5271608	26605215	11482228	15122987
EndoC-untreat-72h.GSE205853.Homo_Sapiens.H3K27ac.b1	146946935	141388527	108965959	32422568	133272695	101370592	31902103	1476775	39018924	90172138	0	16279098	0	0	0	90172138	83387202	19516526	19517926	18476123	25876627	2255660	4421827	102336	0	0	5113	83387202	38047191	5320740	32726451	14393442	18333009
Erythroblast.GSE131054.Homo_Sapiens.H3K27ac.b1	165262485	154770707	119536217	35234490	138205870	105535826	32670044	5076517	52338677	80451932	0	27395359	0	0	0	80451932	55887566	13690466	13706501	13641170	14849429	19629319	4904277	29084	0	0	1686	55887566	47607403	19382501	28224902	5391762	22833140
Erythroid-progenitor-Day12.GSE214807.Homo_Sapiens.Gata1.b1	430194045	381127151	76745769	304381382	377438299	73501773	303936526	35553169	132868795	231055779	0	30716302	0	0	0	231055779	203729789	50059364	50317164	50938836	52414425	14652297	10906629	1759591	0	0	7473	203729789	61022954	15475534	45547420	13893052	31654368
Erythroid-progenitor-Day12.GSE214807.Homo_Sapiens.Gata1.b2	379984922	323645415	148204169	175441246	317618907	143719934	173898973	43950683	99531203	205698880	0	30804156	0	0	0	205698880	158764469	38746398	38893770	39140931	41983370	33245773	12571963	1111542	0	0	5133	158764469	70662260	16880969	53781291	17022943	36758348
Erythroid-progenitor-Day5.GSE214807.Homo_Sapiens.Gata1.b1	2431297930	2125919675	111545233	2014374442	2117443747	109424085	2008019662	260577760	815083019	1257560233	0	98076918	0	0	0	1257560233	1086422611	266304024	268045301	261757752	290315534	18898449	140570141	11579184	0	0	89848	1086422611	76763230	10813662	65949568	23117918	42831650
Erythroid-progenitor-Day5.GSE214807.Homo_Sapiens.Gata1.b2	1863301972	1698618430	132719696	1565898734	1691384940	130100980	1561283960	126986959	637947136	1015741221	0	82626656	0	0	0	1015741221	883753773	216580570	217844516	214238163	235090524	16349328	105338114	10230315	0	0	69691	883753773	82363317	11269409	71093908	25039510	46054398
ES.GSE182092.Homo_Sapiens.H3K27ac.b1	35502246	34759495	34759416	79	33929910	33929782	128	151968	8356225	24982902	0	2011151	0	0	0	24982902	804834	1747	1706	1678	799703	21196078	2981973	12	0	0	5	804834	804558	5443	799115	797845	1270
ETP-ALL-p04.GSE243913.Homo_Sapiens.H3K27ac.b1	132094315	128290421	115128959	13161462	125328069	111946422	13381647	1138223	34581682	88080716	0	8293694	0	0	0	88080716	77091452	15432748	15419718	13773653	32465333	2779075	8050227	145113	0	0	14849	77091452	32471488	4103195	28368293	16192954	12175339
ETP-ALL-p15.GSE243913.Homo_Sapiens.H3K27ac.b1	95970791	92257567	83491444	8766123	87391282	78578427	8812855	1244245	29047926	55874377	0	9804243	0	0	0	55874377	47572683	8432915	8434917	6693315	24011536	1760617	6452375	63322	0	0	25380	47572683	37139697	6709839	30429858	21580145	8849713
ETP-ALL-p16.GSE243913.Homo_Sapiens.H3K27ac.b1	108225900	105259721	93285865	11973856	102438715	90127734	12310981	632250	28207986	71896800	0	7488864	0	0	0	71896800	64308702	11747179	11741160	9749256	31071107	471577	6939207	166282	0	0	11032	64308702	55094343	5294930	49799413	33722862	16076551
FUUR1.GSE162068.Homo_Sapiens.H3K27ac.b1	73815916	71179140	28615459	42563681	70549111	28122074	42427037	972943	20121342	48763936	0	3957695	0	0	0	48763936	46891581	11688662	11703676	11687746	11811497	969163	564043	338383	0	0	766	46891581	22564122	5038643	17525479	4182915	13342564
FUUR1.GSE162068.Homo_Sapiens.H3K27ac.b2	74333758	70447402	28049115	42398287	71314901	27970199	43344702	1123679	20650770	47901454	0	4657855	0	0	0	47901454	45580866	11366786	11370365	11347778	11495937	1276822	664489	378577	0	0	700	45580866	21535424	5007962	16527462	4196239	12331223
G401-Day0-SMARCB1-minus_minus.GSE175529.Homo_Sapiens.H3K27ac.b1	86991319	63477440	26348068	37129372	61688334	25082669	36605665	18204568	19161773	37217250	0	12407728	0	0	0	37217250	28468966	6886965	6883833	7653135	7045033	5552205	1991302	1200466	0	0	4311	28468966	23967097	5511851	18455246	4827499	13627747
G401-Day0-SMARCB1-minus_minus.GSE175529.Homo_Sapiens.H3K27ac.b2	73739815	54130693	24836771	29293922	52512808	23574436	28938372	15128593	15890299	32141980	0	10578943	0	0	0	32141980	22281904	5229003	5233101	6430304	5389496	5620325	2421552	1814146	0	0	4053	22281904	19088917	4384603	14704314	4280726	10423588
G401-Day3-ARID1A-SMARCB1-plus_plus.GSE175529.Homo_Sapiens.ARID1A.b1	107799028	93529751	23798510	69731241	89950941	22664501	67286440	10668501	30935244	55414921	0	10780362	0	0	0	55414921	52628216	13129502	13141979	13074942	13281793	1784144	797361	202852	0	0	2348	52628216	35766959	5421732	30345227	7155219	23190008
G401-Day3-ARID1A-SMARCB1-plus_plus.GSE175529.Homo_Sapiens.ARID1A.b2	67730579	57872588	12603112	45269476	55284673	11916516	43368157	7528979	19433147	33522514	0	7245939	0	0	0	33522514	32213796	8038306	8043637	7992889	8138964	715554	480053	111680	0	0	1431	32213796	22503941	3366400	19137541	4594523	14543018
G401-Day3-SMARCB1-plus_plus.GSE175529.Homo_Sapiens.H3K27ac.b1	83601855	75122227	17519974	57602253	73651850	16783138	56868712	6400651	25268729	46304144	0	5628331	0	0	0	46304144	41415810	10108763	10117113	11009504	10180430	1497542	1757034	1632324	0	0	1434	41415810	35533726	9700850	25832876	6031900	19800976
G401-Day3-SMARCB1-plus_plus.GSE175529.Homo_Sapiens.H3K27ac.b2	82942081	73500110	17889791	55610319	72589007	17286028	55302979	7080026	24607303	45619759	0	5634993	0	0	0	45619759	39113431	9315302	9324398	11089543	9384188	1700997	2485824	2318006	0	0	1501	39113431	33702697	8427501	25275196	6822761	18452435
GM12878.GSE101498.Homo_Sapiens.H3K27ac.b1	332279257	321206928	217571550	103635378	255831459	171556531	84274928	5835943	101429643	149165430	0	75848241	0	0	0	149165430	104375182	25037436	25102376	26773673	27461697	24314320	17224883	3241909	0	0	9136	104375182	91034016	9671220	81362796	38290781	43072015
GM12878.GSE101498.Homo_Sapiens.H3K27ac.b2	299478736	289725925	198448156	91277769	228010207	154913383	73096824	5124079	90105899	133275576	0	70973182	0	0	0	133275576	97800990	23609112	23677649	24650043	25864186	18338636	14807760	2320164	0	0	8026	97800990	87191705	9165924	78025781	36447509	41578272
GM12878.GSE115524.Homo_Sapiens.CTCF.b1	536985822	516743256	390331365	126411891	490188106	369175639	121012467	9534871	159502909	319977502	0	47970540	0	0	0	319977502	228875700	55353149	55163188	56447777	61911586	57135313	30558259	3399234	0	0	8996	228875700	171384276	28149348	143234928	45364507	97870421
GM12878.GSE115524.Homo_Sapiens.CTCF.b2	496792670	478234792	355093679	123141113	452271431	334850623	117420808	8528528	148484460	293757621	0	46022061	0	0	0	293757621	216707821	52381596	52209698	53553274	58563253	46220269	27466275	3354997	0	0	8259	216707821	159779760	26718811	133060949	41965208	91095741
GM12878.GSE80820.Homo_Sapiens.SMC1A.b1	266928088	255250022	170581309	84668713	248624306	165771156	82853150	4594085	84765616	156774709	0	20793678	0	0	0	156774709	115252841	27996751	28042789	29207576	30005725	28205804	12154376	1149255	0	0	12433	115252841	83280387	17664437	65615950	15665020	49950930
GM12878.GSE80820.Homo_Sapiens.SMC1A.b2	376716906	361539216	236071415	125467801	353883704	230604613	123279091	5215918	122233035	221688897	0	27579056	0	0	0	221688897	168264416	41194737	41221397	42527703	43320579	36815913	14996118	1597742	0	0	14708	168264416	119290396	26104949	93185447	21025063	72160384
GM17261-Cortisol.GSE189453.Homo_Sapiens.H3K27ac.b1	539417612	505030335	319573473	185456862	491628742	305715368	185913374	9984712	155132925	312093252	0	62206723	0	0	0	312093252	301348645	73366481	73322191	69910906	84749067	1675173	8481539	577671	0	0	10224	301348645	224745907	34387578	190358329	85992142	104366187
GM17261-Vehicle.GSE189453.Homo_Sapiens.H3K27ac.b1	829599511	776405989	488470511	287935478	763272562	472554349	290718213	14695787	242015052	482759775	0	90128897	0	0	0	482759775	465318193	113278758	113271769	107311228	131456438	2775530	13847054	802601	0	0	16397	465318193	292530148	44343688	248186460	114810243	133376217
GP5d.GSE221052.Homo_Sapiens.H3K27ac.b1	190877753	183187989	145856164	37331825	183026797	145713817	37312980	1113243	64661906	111788370	0	13314234	0	0	0	111788370	100147631	24806218	24796351	25202298	25342764	6989581	3679478	969190	0	0	2490	100147631	77973127	19376686	58596441	13869976	44726465
H1105.GSE151001.Homo_Sapiens.H3K27ac.b1	41140492	39222298	32387507	6834791	38656232	31891737	6764495	1057482	11611266	26184254	0	2287490	0	0	0	26184254	17070252	4104333	4108812	4180833	4676274	6580119	2340693	192322	0	0	868	17070252	16543578	2306486	14237092	4236108	10000984
H146.GSE151001.Homo_Sapiens.H3K27ac.b1	50170460	46728811	36179381	10549430	45826699	35417050	10409649	2528006	13159333	31753723	0	2729398	0	0	0	31753723	17729430	4235442	4242606	4433212	4818170	10437432	3160847	423349	0	0	2665	17729430	17240238	2492732	14747506	5539768	9207738
H1694.GSE151001.Homo_Sapiens.H3K27ac.b1	50828950	47284878	35777144	11507734	46405830	35063852	11341978	2580343	13455786	31986315	0	2806506	0	0	0	31986315	19394807	4659898	4660369	4836102	5238438	9082354	3072677	434055	0	0	2422	19394807	18853573	2442041	16411532	6312902	10098630
H1836.GSE151001.Homo_Sapiens.H3K27ac.b1	47289934	43659761	33311690	10348071	42857772	32635373	10222399	2637985	13323706	28541878	0	2786365	0	0	0	28541878	18748533	4588492	4589733	4618443	4951865	7721509	1907946	161707	0	0	2183	18748533	18278474	3400005	14878469	4491335	10387134
H1876.GSE151001.Homo_Sapiens.H3K27ac.b1	41613057	38428340	31170093	7258247	37649279	30487388	7161891	1983267	12390077	24057752	0	3181961	0	0	0	24057752	14908820	3628176	3631551	3635280	4013813	7257943	1821488	68003	0	0	1498	14908820	14507769	4546260	9961509	2791620	7169889
H2029.GSE151001.Homo_Sapiens.H3K27ac.b1	48284999	46492139	31145789	15346350	45658491	30514978	15143513	784941	15290736	29359836	0	2849486	0	0	0	29359836	26464045	6548025	6554418	6550151	6811451	1651803	1066379	176495	0	0	1114	26464045	25468909	4983039	20485870	5309151	15176719
H2066.GSE151001.Homo_Sapiens.H3K27ac.b1	47625137	44371771	34077156	10294615	43569579	33392825	10176754	2307143	13533806	29089550	0	2694638	0	0	0	29089550	18900783	4619650	4619738	4686989	4974406	8048781	1916992	221015	0	0	1979	18900783	18297095	2570683	15726412	4730378	10996034
H2171.GSE151001.Homo_Sapiens.H3K27ac.b1	39243919	37094960	28285962	8808998	36338344	27660836	8677508	1394696	11530600	24053481	0	2265142	0	0	0	24053481	17315606	4256930	4263258	4271526	4523892	5191327	1356288	189126	0	0	1134	17315606	16938284	2232003	14706281	4501252	10205029
H446.GSE151001.Homo_Sapiens.H3K27ac.b1	43436941	41533990	32601085	8932905	40928926	32084006	8844920	1051218	12345879	27731314	0	2308530	0	0	0	27731314	20275934	4937978	4942962	5033756	5361238	5334082	1880700	239821	0	0	777	20275934	19631817	2811671	16820146	4896397	11923749
H520.GSE166232.Homo_Sapiens.H3K27ac.b1	61624278	56064237	41957762	14106475	55358960	41377121	13981839	4329696	15963764	38164851	0	3165967	0	0	0	38164851	21207915	5047786	5045573	5193284	5921272	12128037	4425193	400323	0	0	3383	21207915	20498432	3147943	17350489	6790443	10560046
H524.GSE151001.Homo_Sapiens.H3K27ac.b1	34943310	33133070	29225901	3907169	32625717	28762894	3862823	957381	9332318	22440540	0	2213071	0	0	0	22440540	11276652	2609421	2619110	2725204	3322917	8164909	2796467	201558	0	0	954	11276652	10907228	1390856	9516372	3105397	6410975
H69.GSE151001.Homo_Sapiens.H3K27ac.b1	52366322	48625002	35014770	13610232	47784397	34327213	13457184	2789375	14895512	31936940	0	2744495	0	0	0	31936940	22809871	5623286	5620907	5612084	5953594	7099401	1736360	289877	0	0	1431	22809871	22169652	2687477	19482175	6159609	13322566
H7-hESC-CM-WT.GSE111930.Homo_Sapiens.H3K27ac.b1	137860094	124591059	91942825	32648234	118767869	87227051	31540818	8616651	29604333	84511152	0	15127958	0	0	0	84511152	41551004	9364894	9370124	10108683	12707303	30792126	11023655	1142170	0	0	2197	41551004	36608484	4132500	32475984	14569544	17906440
H9_derived-ANPC.GSE182092.Homo_Sapiens.H3K27ac.b1	44994312	44092616	44092539	77	43349226	43349056	170	172572	10271125	32348977	0	2201638	0	0	0	32348977	756868	1535	1605	1509	752219	28400360	3191735	9	0	0	5	756868	756202	4842	751360	750171	1189
H9_derived-Astrocyte-Day2.GSE182092.Homo_Sapiens.H3K27ac.b1	1027831974	963948972	333468936	630480036	958815611	329584415	629231196	41896106	279690012	657138703	0	49107153	0	0	0	657138703	562227175	139451565	139545607	139766737	143463266	62976460	28019584	3900712	0	0	14772	562227175	377734688	118105248	259629440	75092756	184536684
H9_derived-Neuron-Day10.GSE182092.Homo_Sapiens.H3K27ac.b1	311458285	253413029	169891425	83521604	249773520	166429588	83343932	45547026	66651263	170624027	0	28635969	0	0	0	170624027	96513124	22596279	22605325	24158294	27153226	52869921	18638392	2599232	0	0	3358	96513124	72016935	17223506	54793429	21597838	33195591
H9_derived-Neuron-Day2.GSE182092.Homo_Sapiens.H3K27ac.b1	1102732469	1031646755	308314181	723332574	1022106821	304142384	717964437	49314942	301941634	698394415	0	53081478	0	0	0	698394415	614187069	152625879	152733334	152851828	155976028	56574076	23863005	3753901	0	0	16364	614187069	425882890	67971151	357911739	90815322	267096417
H9_derived-Neuron-Day28.GSE182092.Homo_Sapiens.H3K27ac.b1	486676428	343027360	17608374	325418986	339861383	17445567	322415816	132291949	150682445	177821819	0	25880215	0	0	0	177821819	159934989	39639420	39598799	40527283	40169487	8896334	7258945	1725936	0	0	5615	159934989	23918447	6954595	16963852	4450804	12513048
H9_derived-PNPC-Day2.GSE182092.Homo_Sapiens.H3K27ac.b1	825333207	782923128	332900059	450023069	786100584	331444134	454656450	15740898	235075440	524355963	0	50160906	0	0	0	524355963	438126741	108512893	108607188	108637708	112368952	58438442	24719116	3060320	0	0	11344	438126741	292047759	79874321	212173438	61853140	150320298
H9_derived-PNPC.GSE182092.Homo_Sapiens.H3K27ac.b1	42174065	41356720	41356624	96	40587267	40587102	165	155029	9444092	30480859	0	2094085	0	0	0	30480859	766168	1615	1614	1628	761311	26581202	3133476	7	0	0	6	766168	765405	5147	760258	758985	1273
H9-BETA.GSE210525.Homo_Sapiens.H3K27ac.b1	24818552	24020716	19353696	4667020	23688322	19148851	4539471	73413	11634543	11329356	0	1781240	0	0	0	11329356	8782225	2100727	2104862	2039181	2537455	1250138	1223075	73316	0	0	602	8782225	7152231	871630	6280601	2512476	3768125
H9-BETA.GSE210525.Homo_Sapiens.H3K27ac.b2	59410818	57239845	46767749	10472096	56135258	45389504	10745754	362831	28029628	26297488	0	4720871	0	0	0	26297488	20646255	4948855	4952085	4796331	5948984	2650443	2826658	172883	0	0	1249	20646255	13609848	1668443	11941405	4791181	7150224
H9-BETA.GSE210525.Homo_Sapiens.H3K4me1.b1	33278725	32046644	24271862	7774782	31742397	24067552	7674845	119739	16403687	14226368	0	2528931	0	0	0	14226368	10720663	2591507	2592828	2505897	3030431	1893781	1532746	78490	0	0	688	10720663	7752055	1001819	6750236	2688550	4061686
H9-BETA.GSE210525.Homo_Sapiens.H3K4me1.b2	18785795	17902793	13936364	3966429	17607490	13615633	3991857	232953	9227204	7730237	0	1595401	0	0	0	7730237	5908967	1428719	1425204	1378039	1677005	936013	841318	43547	0	0	392	5908967	4747662	610604	4137058	1656289	2480769
H9-BETA.GSE210525.Homo_Sapiens.H3K9me3.b1	25957590	23875678	22439223	1436455	23607453	22104396	1503057	637241	10552375	11610407	0	3157567	0	0	0	11610407	5302962	907884	909113	938043	2547922	4039048	2177600	89906	0	0	891	5302962	4035006	538629	3496377	2337749	1158628
H9-BETA.GSE210525.Homo_Sapiens.H3K9me3.b2	32643773	30331636	28527591	1804045	28941379	27113167	1828212	829427	13073470	14385199	0	4355677	0	0	0	14385199	6590114	1119577	1118573	1153529	3198435	5007115	2675966	110893	0	0	1111	6590114	4917954	640286	4277668	2874012	1403656
H9-BETA.GSE210525.Homo_Sapiens.RNA-Pol-II.b1	112122640	107689996	83191740	24498256	106270053	79090582	27179471	938746	51525520	51250635	0	8407739	0	0	0	51250635	36863403	8914946	8933335	8557428	10457694	8724431	5254636	402999	0	0	5166	36863403	19501167	2969928	16531239	7266493	9264746
H9-BETA.GSE210525.Homo_Sapiens.RNA-Pol-II.b2	29620988	28414144	22092358	6321786	27893043	21142755	6750288	250247	13667061	13269385	0	2434295	0	0	0	13269385	9640483	2332780	2332474	2234116	2741113	2152680	1368955	105882	0	0	1385	9640483	7749141	1174766	6574375	2892561	3681814
H9-DE.GSE210525.Homo_Sapiens.H3K27ac.b1	27446910	25340581	22945324	2395257	24558940	22233886	2325054	237775	11290195	11400191	0	4518749	0	0	0	11400191	5932745	1019487	1022579	1110971	2779708	2715994	2645878	104813	0	0	761	5932745	1874049	209886	1664163	1145143	519020
H9-DE.GSE210525.Homo_Sapiens.H3K4me1.b1	37242459	34551105	31421065	3130040	33642569	30514954	3127615	288610	15072008	16167817	0	5714024	0	0	0	16167817	8501099	1486914	1487455	1584354	3942376	3858020	3656413	151036	0	0	1249	8501099	2710055	311389	2398666	1616245	782421
H9-DE.GSE210525.Homo_Sapiens.H3K9me3.b1	46410195	42163312	38909402	3253910	41886132	38404948	3481184	1299869	21503759	17435359	0	6171208	0	0	0	17435359	11840978	2580008	2584351	2658495	4018124	3348979	2059352	185265	0	0	785	11840978	8548912	931069	7617843	4145042	3472801
H9-DE.GSE210525.Homo_Sapiens.H3K9me3.b2	67484984	61832412	56769675	5062737	58423234	53273791	5149443	2074250	30612382	24232530	0	10565822	0	0	0	24232530	16221572	3536342	3543355	3645450	5496425	4885309	2873499	251164	0	0	986	16221572	10783676	1181208	9602468	5230783	4371685
H9-DE.GSE210525.Homo_Sapiens.RNA-Pol-II.b1	40104531	36480652	30886641	5594011	36164020	30358027	5805993	527584	18099266	14968459	0	6509222	0	0	0	14968459	6313595	1234343	1241138	1239590	2598524	4729169	3825350	98558	0	0	1787	6313595	981966	183270	798696	491674	307022
H9-HS-KI.GSE105028.Homo_Sapiens.Rad21.b1	199983939	171362608	150106700	21255908	157768408	138018332	19750076	20152080	72796623	76502534	0	30532702	0	0	0	76502534	38015306	6475862	6459271	5231972	19848201	8659795	29189289	44601	0	0	593543	38015306	25423225	882792	24540433	14189531	10350902
H9-HS.GSE105028.Homo_Sapiens.CTCF.b1	72025184	68303832	59631864	8671968	63564848	55479337	8085511	1530692	26175689	35198499	0	9120304	0	0	0	35198499	22751546	4959613	4935054	4368924	8487955	4397883	7579721	52366	0	0	416983	22751546	10031396	793360	9238036	4516666	4721370
H9-HS.GSE105028.Homo_Sapiens.H3K4me1.b1	208844380	197731807	186379586	11352221	176858972	165928826	10930146	5356707	68243172	102859934	0	32384567	0	0	0	102859934	62917771	14319356	14310927	12928264	21359224	19841400	15573688	100715	0	0	4426360	62917771	23312595	2221467	21091128	10735119	10356009
H9-HS.GSE105028.Homo_Sapiens.KLF4.b1	92095681	86286350	83848678	2437672	71924553	69847430	2077123	3103771	28904003	40314990	0	19772917	0	0	0	40314990	15351518	3489000	3493037	3263988	5105493	16357855	6151075	10943	0	0	2443599	15351518	11522731	2757298	8765433	3230221	5535212
H9-HS.GSE105028.Homo_Sapiens.NANOG.b1	97626401	93931011	82840549	11090462	87494546	78618098	8876448	1253161	35207259	49845058	0	11320923	0	0	0	49845058	36885673	8479251	8478265	7883222	12044935	5654850	6842067	65938	0	0	396530	36885673	28438584	3109532	25329052	11707994	13621058
H9-HS.GSE105028.Homo_Sapiens.OCT4.b1	153966714	147085782	125398855	21686927	136530949	117166706	19364243	2604997	56151054	76103960	0	19106703	0	0	0	76103960	46491751	10009913	10010326	8852601	17618911	12617301	15222568	181454	0	0	1590886	46491751	23995866	2124534	21871332	11784324	10087008
H9-HS.GSE105028.Homo_Sapiens.Rad21.b1	418316089	393903959	361314838	32589121	357137359	329129338	28008021	9937994	134458026	208205197	0	65714872	0	0	0	208205197	114952549	25018551	24955227	22378978	42599793	46938224	42316937	150260	0	0	3847227	114952549	88728377	10804480	77923897	34353165	43570732
H9-PGT.GSE210525.Homo_Sapiens.H3K27ac.b1	32108888	31202297	27086139	4116158	29713864	25644681	4069183	132717	13665037	15274953	0	3036181	0	0	0	15274953	11516393	2548158	2548393	2506658	3913184	1956775	1692774	108051	0	0	960	11516393	8733833	2930687	5803146	2803918	2999228
H9-PGT.GSE210525.Homo_Sapiens.H3K27ac.b2	58278449	56251841	48603234	7648607	53446639	45841268	7605371	451842	25770021	26101852	0	5954734	0	0	0	26101852	19469767	4367235	4371199	4310443	6420890	3461020	2986227	183350	0	0	1488	19469767	12702460	4354300	8348160	3959422	4388738
H9-PGT.GSE210525.Homo_Sapiens.H3K4me1.b1	32541817	31650765	27497484	4153281	30402694	26283150	4119544	113580	13467761	16157461	0	2803015	0	0	0	16157461	11765280	2517236	2519968	2453556	4274520	2041331	2232773	116991	0	0	1086	11765280	8991251	2002988	6988263	3544637	3443626
H9-PGT.GSE210525.Homo_Sapiens.H3K4me1.b2	46991890	45469136	39372884	6096252	43071027	36967992	6103035	280580	19970858	21857995	0	4882457	0	0	0	21857995	15726367	3428543	3430897	3344674	5522253	2810476	3159364	160310	0	0	1478	15726367	10463317	2403427	8059890	4008300	4051590
H9-PGT.GSE210525.Homo_Sapiens.H3K9me3.b1	78459950	71797697	64961064	6836633	70841608	63618186	7223422	2202117	38404086	27977386	0	9876361	0	0	0	27977386	20173591	4734220	4733704	4828180	5877487	5100059	2386730	315968	0	0	1038	20173591	14255704	1900485	12355219	5342051	7013168
H9-PGT.GSE210525.Homo_Sapiens.H3K9me3.b2	31778253	29184578	26595367	2589211	27851846	25184863	2666983	1055258	15182396	11131033	0	4409566	0	0	0	11131033	8031816	1873700	1874167	1913582	2370367	2009289	961096	128341	0	0	491	8031816	6766814	881063	5885751	2563980	3321771
H9-PGT.GSE210525.Homo_Sapiens.RNA-Pol-II.b1	130720162	125294273	97285760	28008513	123112092	92833251	30278841	1307002	60927761	58065444	0	10419955	0	0	0	58065444	40060608	9196281	9195495	8790423	12878409	8302670	9197357	498151	0	0	6658	40060608	13266075	3252067	10014008	5316351	4697657
H9-PGT.GSE210525.Homo_Sapiens.RNA-Pol-II.b2	156544001	150439422	114206085	36233337	147675356	108598360	39076996	1283319	73642177	69211919	0	12406586	0	0	0	69211919	47029051	10868382	10879844	10416283	14864542	10613307	10977238	584406	0	0	7917	47029051	14465902	3596828	10869074	5751021	5118053
H9-PH.GSE210525.Homo_Sapiens.H3K27ac.b1	34910548	33888681	29880530	4008151	31243494	27383190	3860304	213785	13403484	17031928	0	4261351	0	0	0	17031928	10342112	1907535	1905917	1875791	4652869	3448941	3047772	192241	0	0	862	10342112	5491932	493978	4997954	3173849	1824105
H9-PH.GSE210525.Homo_Sapiens.H3K27ac.b2	45103380	43416368	38030566	5385802	40675831	35143177	5532654	510623	18204688	21294754	0	5093315	0	0	0	21294754	12706727	2418033	2413780	2385511	5489403	4352766	3995460	238771	0	0	1030	12706727	5419823	532592	4887231	3044387	1842844
H9-PH.GSE210525.Homo_Sapiens.H3K4me1.b1	40875215	39704641	34858130	4846511	37233134	32518661	4714473	188592	16021058	20230094	0	4435471	0	0	0	20230094	12972378	2402028	2404427	2341288	5824635	3153111	3921595	182067	0	0	943	12972378	6964500	610779	6353721	4047108	2306613
H9-PH.GSE210525.Homo_Sapiens.H3K4me1.b2	48407799	46735924	41315979	5419945	43889398	38586914	5302484	424598	19442011	23200110	0	5341080	0	0	0	23200110	14502474	2701183	2696884	2636999	6467408	3843780	4647445	205295	0	0	1116	14502474	6850506	620744	6229762	3963073	2266689
H9-PH.GSE210525.Homo_Sapiens.H3K9me3.b1	21416300	19723649	18184054	1539595	19265656	17691753	1573903	712510	9665242	8620273	0	2418275	0	0	0	8620273	4751585	865463	869277	928091	2088754	2423914	1359894	84609	0	0	271	4751585	3540871	403259	3137612	1944136	1193476
H9-PH.GSE210525.Homo_Sapiens.H3K9me3.b2	29559868	27387893	25318290	2069603	25355458	23313708	2041750	1019960	13021802	11181641	0	4336465	0	0	0	11181641	6175422	1122155	1124699	1204941	2723627	3132819	1764314	108689	0	0	397	6175422	4365581	493922	3871659	2410616	1461043
H9-PH.GSE210525.Homo_Sapiens.RNA-Pol-II.b1	77549619	74647629	57987557	16660072	73469296	55812213	17657083	758693	33784683	37541316	0	5464927	0	0	0	37541316	25160294	5610925	5640340	5322194	8586835	4809106	7103908	463633	0	0	4375	25160294	16540322	1825918	14714404	7771329	6943075
H9-PH.GSE210525.Homo_Sapiens.RNA-Pol-II.b2	64523110	62323146	48649816	13673330	60752904	46495447	14257457	414414	28084021	30883333	0	5141342	0	0	0	30883333	20764914	4615976	4642666	4379573	7126699	3868221	5861215	385416	0	0	3567	20764914	14765399	1630622	13134777	6954913	6179864
H9-PP.GSE210525.Homo_Sapiens.H3K27ac.b1	28386739	27518573	24445091	3073482	26023157	22979018	3044139	135694	11351384	13939301	0	2960360	0	0	0	13939301	9802122	2178593	2180707	2145648	3297174	2340382	1631925	164097	0	0	775	9802122	7117552	720978	6396574	3235944	3160630
H9-PP.GSE210525.Homo_Sapiens.H3K27ac.b2	44110047	42454373	37715055	4739318	39723467	34789354	4934113	461888	17600744	20928937	0	5118478	0	0	0	20928937	14658546	3287985	3286618	3238977	4844966	3498626	2528484	242291	0	0	990	14658546	9630373	1011201	8619172	4324220	4294952
H9-PP.GSE210525.Homo_Sapiens.H3K4me1.b1	49119094	47558372	42275781	5282591	45670280	40393858	5276422	197982	19636554	24670986	0	4613572	0	0	0	24670986	18268428	4101987	4101641	3997798	6067002	3174289	2990046	237177	0	0	1046	18268428	12508768	1295279	11213489	5652481	5561008
H9-PP.GSE210525.Homo_Sapiens.H3K4me1.b2	40355381	38914892	34584943	4329949	36794828	32354742	4440086	320743	16391957	19283125	0	4359556	0	0	0	19283125	14295474	3230138	3230566	3151481	4683289	2438804	2362873	185104	0	0	870	14295474	9996422	1056196	8940226	4458285	4481941
H9-PP.GSE210525.Homo_Sapiens.H3K9me3.b1	37204174	33258291	30710352	2547939	32532396	29891851	2640545	1499969	16948725	13137757	0	5617723	0	0	0	13137757	7958702	1688909	1691772	1749285	2828736	3370704	1664572	143215	0	0	564	7958702	5811893	704466	5107427	2699728	2407699
H9-PP.GSE210525.Homo_Sapiens.H3K9me3.b2	47832981	43032959	39906481	3126478	41321194	38114412	3206782	1863755	21707989	16676938	0	7584299	0	0	0	16676938	10187127	2153397	2157120	2227590	3649020	4195403	2108602	185179	0	0	627	10187127	7034902	842875	6192027	3299250	2892777
H9-PP.GSE210525.Homo_Sapiens.RNA-Pol-II.b1	150521051	145665822	112639865	33025957	143853876	106464758	37389118	915838	68559508	71354977	0	9690728	0	0	0	71354977	53637145	12849575	12883018	12229438	15675114	8587832	8409463	714227	0	0	6310	53637145	31435049	3544945	27890104	12961679	14928425
H9-PP.GSE210525.Homo_Sapiens.RNA-Pol-II.b2	45901568	44369667	34359914	10009753	43611331	32860099	10751232	258756	21094853	21243333	0	3304626	0	0	0	21243333	16046999	3841358	3849765	3654913	4700963	2448699	2529248	216528	0	0	1859	16046999	13231035	1491941	11739094	5443514	6295580
H9-siNIPBL-HS.GSE105028.Homo_Sapiens.CTCF.b1	56100419	53649479	50646905	3002574	47999055	45098161	2900894	1082647	19409942	27220820	0	8387010	0	0	0	27220820	12093604	2767517	2758002	2549571	4018514	10568412	4009473	14968	0	0	534363	12093604	4305620	674711	3630909	1709156	1921753
H9-siNIPBL-HS.GSE105028.Homo_Sapiens.H3K4me1.b1	74434067	71428006	69296210	2131796	58757029	56548810	2208219	1458466	21883531	35325903	0	15766167	0	0	0	35325903	12103970	2529010	2527356	2240466	4807138	15030913	6703040	10801	0	0	1477179	12103970	11472523	1610032	9862491	5710113	4152378
H9-TFAP2A_KO.GSE225922.Homo_Sapiens.SMC1A.b1	206755043	198936944	150055534	48881410	193864475	145105586	48758889	2748024	57254725	131539675	0	15212619	0	0	0	131539675	96492986	22869684	22897326	23917390	26808586	19147835	13993485	1899238	0	0	6131	96492986	54734751	25192631	29542120	10517244	19024876
H9-TFAP2A_KO.GSE225922.Homo_Sapiens.SMC1A.b2	322072406	310625541	250077449	60548092	300095789	240023242	60072547	3625599	86413029	205861494	0	26172284	0	0	0	205861494	146503494	34372372	34398196	35441255	42291671	34082822	23163207	2100797	0	0	11174	146503494	101957673	46314384	55643289	19996048	35647241
H9-TFAP2A_KO.GSE225922.Homo_Sapiens.SMC1A.b3	177811742	170326839	116602251	53724588	166918291	113171736	53746555	2668868	51321961	110780295	0	13040618	0	0	0	110780295	86544401	21030271	21042611	21622556	22848963	14108050	8589960	1532645	0	0	5239	86544401	48464949	22343903	26121046	7802332	18318714
H9.GSE105028.Homo_Sapiens.CTCF.b1	76803406	72932111	63787299	9144812	67286165	59119288	8166877	1669784	26886915	38197739	0	10048968	0	0	0	38197739	21492716	4379168	4369310	3786208	8958030	6451681	9655453	58948	0	0	538941	21492716	10060062	772924	9287138	5139456	4147682
H9.GSE105028.Homo_Sapiens.H3K4me1.b1	135868209	129751973	124398387	5353586	110301717	105167683	5134034	3214821	41628301	65772001	0	25253086	0	0	0	65772001	31408907	6462657	6458917	5294869	13192464	16289213	13719137	58701	0	0	4296043	31408907	19152569	1184345	17968224	10846368	7121856
H9.GSE105028.Homo_Sapiens.KLF4.b1	130814263	121197575	115227197	5970378	104888878	100201058	4687820	4643141	41268249	58647082	0	26255791	0	0	0	58647082	27868879	6246829	6248574	5787349	9586127	18219897	10074556	38963	0	0	2444787	27868879	15798108	5909645	9888463	5361073	4527390
H9.GSE105028.Homo_Sapiens.NANOG.b1	104440150	100196055	87978548	12217507	93685749	84141663	9544086	1546382	37444205	53543831	0	11905732	0	0	0	53543831	37841966	8357717	8359034	7647360	13477855	6414092	8817692	77335	0	0	392746	37841966	29300814	2392174	26908640	13452495	13456145
H9.GSE105028.Homo_Sapiens.OCT4.b1	130955376	124581313	112950469	11630844	111608813	101265343	10343470	3054538	43983875	64305413	0	19611550	0	0	0	64305413	33449237	6630719	6639755	5559952	14618811	14395857	14336777	87190	0	0	2036352	33449237	13296007	1347617	11948390	7415070	4533320
H9.GSE105028.Homo_Sapiens.Rad21.b1	515530130	486877344	429583370	57293974	456562905	412341671	44221234	10947292	174079665	264777746	0	65725427	0	0	0	264777746	145833436	29757001	29687255	25642059	60747121	45868786	69293936	234465	0	0	3547123	145833436	89449083	4792788	84656295	40669815	43986480
H9.GSE210525.Homo_Sapiens.H3K27ac.b1	44202981	41744811	36487506	5257305	40113368	35004692	5108676	277781	18217814	19715165	0	5992221	0	0	0	19715165	12078333	2586717	2595739	2560355	4335522	4715961	2631166	288430	0	0	1275	12078333	7085500	390031	6695469	3733166	2962303
H9.GSE210525.Homo_Sapiens.H3K27ac.b2	64799936	61091248	53477886	7613362	56748240	49389816	7358424	628447	26856565	26811434	0	10503490	0	0	0	26811434	16296345	3522653	3521155	3485410	5767127	6450225	3680397	382827	0	0	1640	16296345	8151094	507075	7644019	4244161	3399858
H9.GSE210525.Homo_Sapiens.H3K4me1.b1	38720162	36837864	32726177	4111687	34540200	30532928	4007272	223778	15032630	17849050	0	5614704	0	0	0	17849050	12483972	2668789	2665596	2612173	4537414	2721563	2425868	216545	0	0	1102	12483972	8994660	419523	8575137	4815440	3759697
H9.GSE210525.Homo_Sapiens.H3K4me1.b2	47977084	45251252	39963631	5287621	42556588	37185738	5370850	535288	19359911	21006133	0	7075752	0	0	0	21006133	14642221	3179849	3182156	3124867	5155349	3148550	2959675	254354	0	0	1333	14642221	9421645	483080	8938565	4948116	3990449
H9.GSE210525.Homo_Sapiens.H3K9me3.b1	95861379	88748568	77270249	11478319	85793843	74287980	11505863	2578157	46368555	34890634	0	12024033	0	0	0	34890634	19956424	4140376	4150468	4284614	7380966	8793357	5763756	374784	0	0	2313	19956424	8655067	638562	8016505	4861802	3154703
H9.GSE210525.Homo_Sapiens.H3K9me3.b2	27545350	23133688	22712759	420929	23075016	22628397	446619	1301653	10764357	9200650	0	6278690	0	0	0	9200650	4478582	895567	896869	907763	1778383	2964924	1705120	51688	0	0	336	4478582	3442192	309255	3132937	1668967	1463970
H9.GSE210525.Homo_Sapiens.RNA-Pol-II.b1	82944443	80100887	62692188	17408699	78941969	59491560	19450409	524806	39057370	37565849	0	5796418	0	0	0	37565849	29205628	7132557	7140119	6791677	8141275	4645937	3402087	308771	0	0	3426	29205628	21505569	2075898	19429671	8495011	10934660
H9.GSE210525.Homo_Sapiens.RNA-Pol-II.b2	47758302	46131704	35998019	10133685	45205706	34290473	10915233	287598	22592907	21273799	0	3603998	0	0	0	21273799	16586696	4046954	4051556	3853183	4635003	2595410	1914877	174799	0	0	2017	16586696	13873183	1332424	12540759	5473212	7067547
H9.GSE210525.Homo_Sapiens.RNAPII-S2ph.b1	80327393	69346693	67471238	1875455	68831402	66993782	1837620	1018595	23923735	34945562	0	20439501	0	0	0	34945562	16857861	3784939	3780532	3574669	5717721	11943984	5781886	359341	0	0	2490	16857861	12230034	969240	11260794	6043542	5217252
H9.GSE210525.Homo_Sapiens.STAG1.b1	30703157	28269341	22366653	5902688	28528762	22500209	6028553	234731	15099321	11230356	0	4138749	0	0	0	11230356	7356011	1639777	1639645	1557075	2519514	1818042	1925297	129906	0	0	1100	7356011	5022251	231227	4791024	2285867	2505157
H9.GSE210525.Homo_Sapiens.STAG1.b2	54355081	50152138	39114954	11037184	50150314	39089801	11060513	717194	26546266	20118299	0	6973322	0	0	0	20118299	12974797	2895499	2892162	2747889	4439247	3504964	3407475	229160	0	0	1903	12974797	7303815	331597	6972218	3330609	3641609
H9.GSE210525.Homo_Sapiens.STAG2.b1	45011433	41751927	34919024	6832903	40984479	34286011	6698468	788968	20156424	18357517	0	5708524	0	0	0	18357517	11780311	2637153	2627332	2488094	4027732	3631046	2722022	219917	0	0	4221	11780311	8750311	422090	8328221	3981545	4346676
H9.GSE210525.Homo_Sapiens.STAG2.b2	37376968	34687453	29283710	5403743	33787139	28473751	5313388	701083	16720837	15077870	0	4877178	0	0	0	15077870	9714488	2180106	2168901	2056737	3308744	2903117	2274693	182811	0	0	2761	9714488	7784736	370116	7414620	3527071	3887549
HaCaT_Stimulated.GSE151193.Homo_Sapiens.H3K27ac.b1	630181138	602681112	330032264	272648848	598000721	326415871	271584850	16587171	168537727	418550139	0	26506101	0	0	0	418550139	380199595	94421486	94437312	94545068	96795729	20944926	13236869	4154929	0	0	13820	380199595	264662963	42513350	222149613	63816981	158332632
HaCaT_Unstimulated.GSE151193.Homo_Sapiens.H3K27ac.b1	574505628	548549274	316221337	232327937	544000690	312515562	231485128	15475269	149944862	383574743	0	25510754	0	0	0	383574743	347303698	86229271	86322269	86288684	88463474	20760766	11694459	3804190	0	0	11630	347303698	233878346	39245813	194632533	53523200	141109333
HaCaT-Stimulated.GSE137906.Homo_Sapiens.H3K27ac.b1	265617296	250126206	119801071	130325135	249039337	119030090	130009247	11361456	71958005	172951698	0	9346137	0	0	0	172951698	161068864	40168456	40183633	40165073	40551702	8550224	2507532	821757	0	0	3321	161068864	117760167	23921627	93838540	18770860	75067680
HaCaT-Unstimulated.GSE137906.Homo_Sapiens.H3K27ac.b1	254839372	240630142	139846514	100783628	239288300	138708628	100579672	9993538	63707731	171364877	0	9773226	0	0	0	171364877	159271657	39684957	39710063	39712043	40164594	8358508	2799375	932470	0	0	2867	159271657	115132086	23807393	91324693	18096501	73228192
HAEC.GSE178598.Homo_Sapiens.H3K27ac.b1	334543061	324042951	229545034	94497917	315663101	221995306	93667795	3610561	94545475	214228077	0	22158948	0	0	0	214228077	186439092	46087032	46144097	46150061	48057902	17360540	8930725	1493300	0	0	4420	186439092	114056776	22964914	91091862	20873921	70217941
HARA.GSE147854.Homo_Sapiens.H3K27ac.b1	48550865	44843392	33209060	11634332	44137780	32653475	11484305	2781501	14182483	29029325	0	2557556	0	0	0	29029325	18380230	4463878	4463612	4565586	4887154	8081843	2288742	276755	0	0	1755	18380230	17836631	2437390	15399241	5284566	10114675
hASC-Apple-Abdominal_Subject1.GSE224777.Homo_Sapiens.H3K27ac.b1	89429026	80285449	49468580	30816869	79627563	49005229	30622334	3759804	24009995	50233795	0	11425432	0	0	0	50233795	49176590	12250735	12308434	12207350	12410071	355682	581468	118922	0	0	1133	49176590	30942001	8125635	22816366	5464081	17352285
hASC-Apple-Abdominal_Subject10.GSE224777.Homo_Sapiens.H3K27ac.b1	113693939	101004561	58341292	42663269	100191301	56686464	43504837	4883044	31279128	61105839	0	16425928	0	0	0	61105839	59318730	14786922	14803082	14739543	14989183	683152	921502	181287	0	0	1168	59318730	34044878	8961427	25083451	6583074	18500377
hASC-Apple-Abdominal_Subject2.GSE224777.Homo_Sapiens.H3K27ac.b1	156325083	140385546	78781656	61603890	139818825	80185193	59633632	6148825	44605737	85422376	0	20148145	0	0	0	85422376	83418433	20791315	20873800	20715916	21037402	805193	1011720	184805	0	0	2225	83418433	52338845	13297497	39041348	9638743	29402605
hASC-Apple-Abdominal_Subject3.GSE224777.Homo_Sapiens.H3K27ac.b1	56347799	51076467	27331229	23745238	50696108	25588940	25107168	2159783	17464188	30120371	0	6603457	0	0	0	30120371	29416073	7344934	7351861	7300034	7419244	351970	308860	42979	0	0	489	29416073	19305562	3982671	15322891	3689823	11633068
hASC-Apple-Abdominal_Subject4.GSE224777.Homo_Sapiens.H3K27ac.b1	72450539	65744853	34608364	31136489	65248025	33189914	32058111	2573844	22103451	39012732	0	8760512	0	0	0	39012732	38157327	9532954	9540244	9468538	9615591	404327	393968	56378	0	0	732	38157327	24318248	4922678	19395570	4411606	14983964
hASC-Apple-Abdominal_Subject5.GSE224777.Homo_Sapiens.H3K27ac.b1	120170551	109087865	60451286	48636579	108267144	59023094	49244050	4211682	35474694	65921446	0	14562729	0	0	0	65921446	64114245	16002399	16019880	15921272	16170694	880544	829207	95891	0	0	1559	64114245	40778097	8774465	32003632	7649737	24353895
hASC-Apple-Abdominal_Subject6.GSE224777.Homo_Sapiens.H3K27ac.b1	64613503	58551827	33211308	25340519	58067299	32036755	26030544	2412008	18513798	35903833	0	7783864	0	0	0	35903833	35093716	8757626	8765537	8727068	8843485	338333	413053	57900	0	0	831	35093716	22453654	4783284	17670370	4350800	13319570
hASC-Apple-Abdominal_Subject7.GSE224777.Homo_Sapiens.H3K27ac.b1	101215398	91414496	53909510	37504986	90948555	53940417	37008138	3047395	27944883	56250165	0	13972955	0	0	0	56250165	55052327	13742115	13769701	13665779	13874732	469237	644745	82969	0	0	887	55052327	33027017	7233020	25793997	6491433	19302564
hASC-Apple-Abdominal_Subject8.GSE224777.Homo_Sapiens.H3K27ac.b1	105026753	93937667	49516144	44421523	93547281	49967253	43580028	4337476	31290471	55505200	0	13893606	0	0	0	55505200	53726538	13404684	13430401	13347433	13544020	1042891	653429	81475	0	0	867	53726538	34618836	7392456	27226380	6524887	20701493
hASC-Apple-Abdominal_Subject9.GSE224777.Homo_Sapiens.H3K27ac.b1	95587881	85676933	51667750	34009183	85269367	52008406	33260961	3334885	25875231	52818073	0	13559692	0	0	0	52818073	51199593	12750662	12773449	12761182	12914300	622413	861515	133679	0	0	873	51199593	33199918	7809695	25390223	6474217	18916006
hASC-Apple-Gluteofemoral_Subject1.GSE224777.Homo_Sapiens.H3K27ac.b1	58060660	51221042	31585614	19635428	50764506	30429259	20335247	2473945	15174549	31224284	0	9187882	0	0	0	31224284	30423685	7567784	7581177	7619469	7655255	258560	466748	74640	0	0	651	30423685	19467207	3823370	15643837	3925311	11718526
hASC-Apple-Gluteofemoral_Subject10.GSE224777.Homo_Sapiens.H3K27ac.b1	106360107	95439893	57153868	38286025	94551538	54887486	39664052	3816960	29165375	58282909	0	15094863	0	0	0	58282909	56222675	13998881	14006549	14024269	14192976	962797	954593	141956	0	0	888	56222675	35590451	9088306	26502145	6748496	19753649
hASC-Apple-Gluteofemoral_Subject2.GSE224777.Homo_Sapiens.H3K27ac.b1	67616881	59334980	33172721	26162259	59272626	34266611	25006015	2988832	18551682	35427875	0	10648492	0	0	0	35427875	34594576	8616253	8637422	8642237	8698664	288445	468818	75366	0	0	670	34594576	22425348	4375957	18049391	4398502	13650889
hASC-Apple-Gluteofemoral_Subject3.GSE224777.Homo_Sapiens.H3K27ac.b1	84893439	77267199	43469687	33797512	76637459	41200743	35436716	2699900	25358001	46353118	0	10482420	0	0	0	46353118	45266751	11300810	11310630	11247370	11407941	526572	492247	66695	0	0	853	45266751	28470769	6171424	22299345	5171304	17128041
hASC-Apple-Gluteofemoral_Subject4.GSE224777.Homo_Sapiens.H3K27ac.b1	72220027	65421333	37430997	27990336	65008388	36564986	28443402	2449221	20857792	39801123	0	9111891	0	0	0	39801123	38932443	9719016	9739190	9657546	9816691	380429	430498	57029	0	0	724	38932443	25560538	5440739	20119799	4958407	15161392
hASC-Apple-Gluteofemoral_Subject5.GSE224777.Homo_Sapiens.H3K27ac.b1	82283923	75106159	42851270	32254889	74562435	41940064	32622371	2852216	23996312	46240575	0	9194820	0	0	0	46240575	45094273	11251200	11273627	11188955	11380491	574925	496831	72983	0	0	1563	45094273	28745668	7094104	21651564	5213720	16437844
hASC-Apple-Gluteofemoral_Subject6.GSE224777.Homo_Sapiens.H3K27ac.b1	62885412	56949802	31380741	25569061	56576019	30161293	26414726	2468507	18683234	34425682	0	7307989	0	0	0	34425682	33615635	8390507	8407593	8341778	8475757	394560	361866	52659	0	0	962	33615635	21730427	5254477	16475950	3979038	12496912
hASC-Apple-Gluteofemoral_Subject7.GSE224777.Homo_Sapiens.H3K27ac.b1	100167039	89968131	51401512	38566619	89478993	50800156	38678837	3779149	28456652	54602582	0	13328656	0	0	0	54602582	53466158	13334751	13383108	13281744	13466555	525585	523611	86238	0	0	990	53466158	33488333	8880220	24608113	5432164	19175949
hASC-Apple-Gluteofemoral_Subject8.GSE224777.Homo_Sapiens.H3K27ac.b1	42494084	38405278	22278985	16126293	38082993	21402146	16680847	1444977	12315223	23123941	0	5609943	0	0	0	23123941	22587324	5641039	5648871	5612754	5684660	294994	211587	29770	0	0	266	22587324	14691192	3753790	10937402	2166876	8770526
hASC-Apple-Gluteofemoral_Subject9.GSE224777.Homo_Sapiens.H3K27ac.b1	107740528	96190818	54377338	41813480	95633528	53869341	41764187	4223984	30278520	58029282	0	15208742	0	0	0	58029282	56084329	13975219	13979027	13995362	14134721	914232	890936	138855	0	0	930	56084329	36824938	9348313	27476625	6969875	20506750
hASC-Pear-Abdominal_Subject1.GSE224777.Homo_Sapiens.H3K27ac.b1	122496263	112168198	65668243	46499955	111061651	62396613	48665038	3604492	35092389	69245689	0	14553693	0	0	0	69245689	67272443	16759238	16827392	16695665	16990148	763193	1005801	202627	0	0	1625	67272443	40025158	9728363	30296795	8079875	22216920
hASC-Pear-Abdominal_Subject10.GSE224777.Homo_Sapiens.H3K27ac.b1	61145600	55763388	32460856	23302532	55379789	31620273	23759516	1867752	17445256	34420073	0	7412519	0	0	0	34420073	33666321	8409559	8414741	8353983	8488038	318312	388511	46305	0	0	624	33666321	21204976	4500344	16704632	3885490	12819142
hASC-Pear-Abdominal_Subject2.GSE224777.Homo_Sapiens.H3K27ac.b1	68412668	62681495	34910400	27771095	61933578	32889419	29044159	2268466	20172076	38298795	0	7673331	0	0	0	38298795	37372260	9321019	9338159	9285104	9427978	311939	537040	76784	0	0	772	37372260	24787240	4942797	19844443	5190461	14653982
hASC-Pear-Abdominal_Subject3.GSE224777.Homo_Sapiens.H3K27ac.b1	68510646	62584209	38711338	23872871	62056316	37385343	24670973	2424854	19454963	39099770	0	7531059	0	0	0	39099770	38092986	9483984	9544349	9434028	9630625	400100	503331	101288	0	0	2065	38092986	24301333	7075971	17225362	4362296	12863066
hASC-Pear-Abdominal_Subject4.GSE224777.Homo_Sapiens.H3K27ac.b1	65215972	60460011	38717966	21742045	59888592	36924989	22963603	1664152	17893332	38903451	0	6755037	0	0	0	38903451	37905953	9448714	9479659	9396701	9580879	358398	548935	88877	0	0	1288	37905953	24726081	5849993	18876088	4843049	14033039
hASC-Pear-Abdominal_Subject5.GSE224777.Homo_Sapiens.H3K27ac.b1	116542623	104723286	63808984	40914302	104095533	62114518	41981015	3820168	32034228	64062136	0	16626091	0	0	0	64062136	62425926	15558790	15585387	15508155	15773594	563459	950494	120857	0	0	1400	62425926	40091235	8273354	31817881	8073420	23744461
hASC-Pear-Abdominal_Subject6.GSE224777.Homo_Sapiens.H3K27ac.b1	108438772	96442614	59823142	36619472	95598765	59100642	36498123	4246084	29302199	58546492	0	16343997	0	0	0	58546492	56892199	14182652	14219769	14121629	14368149	678729	839595	134679	0	0	1290	56892199	35996934	9838392	26158542	6703331	19455211
hASC-Pear-Abdominal_Subject7.GSE224777.Homo_Sapiens.H3K27ac.b1	101931497	91674183	51768428	39905755	90613277	47346013	43267264	3733196	30903731	53185428	0	14109142	0	0	0	53185428	52048569	12991310	12995008	12961791	13100460	430587	609039	96242	0	0	991	52048569	31979331	6946974	25032357	6140428	18891929
hASC-Pear-Abdominal_Subject8.GSE224777.Homo_Sapiens.H3K27ac.b1	90208955	81407682	45688501	35719181	80709332	43437820	37271512	3077153	27321893	47663319	0	12146590	0	0	0	47663319	46552857	11620458	11626278	11585001	11721120	474886	552276	82503	0	0	797	46552857	30502074	6743990	23758084	5818838	17939246
hASC-Pear-Abdominal_Subject9.GSE224777.Homo_Sapiens.H3K27ac.b1	88948810	80987312	48332851	32654461	80255676	45979081	34276595	2783565	25001585	50076158	0	11087502	0	0	0	50076158	49003811	12234711	12248149	12165593	12355358	409658	588989	72865	0	0	835	49003811	31563094	6477807	25085287	6059871	19025416
hASC-Pear-Gluteofemoral_Subject1.GSE224777.Homo_Sapiens.H3K27ac.b1	93045102	84239319	46949916	37289403	83586661	45341140	38245521	3547950	26867123	51461705	0	11168324	0	0	0	51461705	50094759	12480851	12529174	12426115	12658619	563713	694340	107751	0	0	1142	50094759	32426454	6939649	25486805	6386490	19100315
hASC-Pear-Gluteofemoral_Subject10.GSE224777.Homo_Sapiens.H3K27ac.b1	60137457	54175113	29762257	24412856	53788130	28405934	25382196	2094150	17712788	32207148	0	8123371	0	0	0	32207148	31586892	7882232	7892863	7849416	7962381	241019	332954	45689	0	0	594	31586892	20179764	3960613	16219151	3586801	12632350
hASC-Pear-Gluteofemoral_Subject2.GSE224777.Homo_Sapiens.H3K27ac.b1	115458078	105226142	65236928	39989214	104239704	62722599	41517105	3380591	31752931	65635428	0	14689128	0	0	0	65635428	63943153	15898854	16039351	15817509	16187439	666852	841675	181708	0	0	2040	63943153	40365024	13308674	27056350	6870305	20186045
hASC-Pear-Gluteofemoral_Subject3.GSE224777.Homo_Sapiens.H3K27ac.b1	56868242	50960810	30650192	20310618	50245220	27558221	22686999	2223528	15655689	30905627	0	8083398	0	0	0	30905627	30043310	7472429	7488244	7523590	7559047	280937	504694	75991	0	0	695	30043310	19435762	3809879	15625883	4145905	11479978
hASC-Pear-Gluteofemoral_Subject4.GSE224777.Homo_Sapiens.H3K27ac.b1	63124833	57614989	35367504	22247485	57088760	33389183	23699577	1693188	17348248	35923856	0	8159541	0	0	0	35923856	35068623	8734125	8757207	8742709	8834582	242273	535471	76783	0	0	706	35068623	22651785	4280048	18371737	4750750	13620987
hASC-Pear-Gluteofemoral_Subject5.GSE224777.Homo_Sapiens.H3K27ac.b1	101675285	88840569	52600267	36240302	88292877	51489891	36802986	4795387	27579803	52673745	0	16626350	0	0	0	52673745	51354565	12818921	12824432	12750966	12960246	486661	737648	93746	0	0	1125	51354565	32858484	6306599	26551885	6661900	19889985
hASC-Pear-Gluteofemoral_Subject6.GSE224777.Homo_Sapiens.H3K27ac.b1	126761023	113083208	67163234	45919974	112534776	66585305	45949471	4627988	34931558	68553391	0	18648086	0	0	0	68553391	66950787	16701121	16725368	16634571	16889727	561913	921331	117823	0	0	1537	66950787	43082937	7794701	35288236	8578341	26709895
hASC-Pear-Gluteofemoral_Subject7.GSE224777.Homo_Sapiens.H3K27ac.b1	57255159	51853391	29015158	22838233	51418653	27318744	24099909	2002096	17308420	30710561	0	7234082	0	0	0	30710561	29963241	7478184	7482328	7467177	7535552	334471	361139	51180	0	0	530	29963241	19411636	4281413	15130223	3730937	11399286
hASC-Pear-Gluteofemoral_Subject8.GSE224777.Homo_Sapiens.H3K27ac.b1	128494921	115493587	65922990	49570597	114699060	64613188	50085872	4568118	37665328	68600516	0	17660959	0	0	0	68600516	66875985	16674003	16694083	16669130	16838769	687376	912543	123309	0	0	1303	66875985	43361991	9354516	34007475	8761190	25246285
hASC-Pear-Gluteofemoral_Subject9.GSE224777.Homo_Sapiens.H3K27ac.b1	168597018	152056749	91078830	60977919	151334674	90510578	60824096	5973250	46281618	94486037	0	21856113	0	0	0	94486037	92504648	23074424	23155555	22918241	23356428	705886	1121983	151531	0	0	1989	92504648	58176581	12750258	45426323	10976136	34450187
HCASMC.GSE101498.Homo_Sapiens.H3K27ac.b1	722202094	681377383	556337666	125039717	674888028	549486034	125401994	16419679	175814154	474668842	0	55299419	0	0	0	474668842	234954564	56382777	56375797	58325871	63870119	187570945	47289564	4810768	0	0	43001	234954564	99937418	14742687	85194731	31918244	53276487
HCC15.GSE166232.Homo_Sapiens.H3K27ac.b1	55434080	52276639	40836086	11440553	51451245	40124510	11326735	1811161	17708088	32396877	0	3517954	0	0	0	32396877	24924252	6141243	6142735	6138399	6501875	5706352	1633620	131428	0	0	1225	24924252	24200136	3753397	20446739	4930756	15515983
HCC1599-GSI.GSE116872.Homo_Sapiens.SMC1A.b1	725652659	704267424	659748196	44519228	694151901	649753578	44398323	4431326	274058888	403139104	0	44023341	0	0	0	403139104	371521572	92563063	92566998	92784378	93607133	23680801	6426305	1492024	0	0	18402	371521572	341295541	158737158	182558383	26279915	156278468
HCC1599-WT.GSE116872.Homo_Sapiens.SMC1A.b1	769438941	747849966	699686867	48163099	738874081	690638481	48235600	3970351	290252923	431002534	0	44213133	0	0	0	431002534	405941395	101111076	101136708	101245780	102447831	17169784	6218621	1656613	0	0	16121	405941395	364785134	125746494	239038640	32043205	206995435
hCM-Ctrl.GSE165303.Homo_Sapiens.H3K27ac.b1	185903802	177696134	111644067	66052067	164271480	100838887	63432593	2087872	56002940	102148744	0	25664246	0	0	0	102148744	97891218	23953536	23934726	22691971	27310985	724000	3334311	196089	0	0	3126	97891218	72882493	5869904	67012589	31947501	35065088
hCM-HAND1OE.GSE165303.Homo_Sapiens.H3K27ac.b1	382536532	294174364	189057607	105116757	315221043	205086717	110134326	18230807	92121209	152968473	0	119216043	0	0	0	152968473	146588286	35959399	35941108	33843018	40844761	1029136	5189545	156827	0	0	4679	146588286	64592574	5657898	58934676	27796940	31137736
HCT116-AuxinNeg.GSE179544.Homo_Sapiens.RNA-Pol-II.b1	444968862	424473364	204580573	219892791	414128182	197610168	216518014	9810099	159015975	244426808	0	31715980	0	0	0	244426808	208058225	51074743	51124404	52292008	53567070	12998300	16807020	6547549	0	0	15714	208058225	166010864	25887085	140123779	56912278	83211501
HCT116-AuxinPos.GSE179544.Homo_Sapiens.RNA-Pol-II.b1	440461028	424343275	208624143	215719132	415812485	202627599	213184886	6344504	143640821	262398415	0	28077288	0	0	0	262398415	233661052	58008593	58017299	58559027	59076133	13288681	9242589	6194497	0	0	11596	233661052	197220796	29607216	167613580	55966656	111646924
HCT116-FOXD2.GSE196920.Homo_Sapiens.H3K27ac.b1	169102676	147325778	147325778	0	146889427	146889427	0	2360775	34199480	93273824	0	39268597	0	0	0	93273824	66974402	16684786	16688470	16169716	17431430				0	26299422	0	66974402	54052165	34135900	19916265	14612528	5303737
HCT116-FOXD2.GSE196920.Homo_Sapiens.H3K27ac.b2	83751266	72040156	72040156	0	71451279	71451279	0	1437051	16829104	44348116	0	21136995	0	0	0	44348116	31821871	7933257	7928188	7703606	8256820				0	12526245	0	31821871	27514496	17467174	10047322	7343865	2703457
HCT116-FOXD2.GSE196920.Homo_Sapiens.H3K4me1.b1	168140579	144931835	144931835	0	137929901	137929901	0	3440885	35036696	83125346	0	46537652	0	0	0	83125346	61021221	15215048	15207045	14793531	15805597				0	22104125	0	61021221	55340545	34878315	20462230	13701127	6761103
HCT116-FOXD2.GSE196920.Homo_Sapiens.H3K4me1.b2	72562013	61680889	61680889	0	61157394	61157394	0	1362242	13915119	37723393	0	19561259	0	0	0	37723393	27826081	6942767	6931926	6760595	7190793				0	9897312	0	27826081	24500120	15580718	8919402	5942293	2977109
HCT116-FOXD2.GSE196920.Homo_Sapiens.H3K4me1.b3	85780777	73488241	73488241	0	72811288	72811288	0	1565795	18257330	43827217	0	22130435	0	0	0	43827217	32165806	8022139	8017473	7790851	8335343				0	11661411	0	32165806	27848885	15956786	11892099	8116196	3775903
HCT116-FOXD2.GSE196920.Homo_Sapiens.H3K4me3.b1	168951664	146702721	146702721	0	145932102	145932102	0	2574076	36136497	90120738	0	40120353	0	0	0	90120738	66181173	16490309	16490620	15988603	17211641				0	23939565	0	66181173	53135413	30281550	22853863	15640915	7212948
HCT116-FOXD2.GSE196920.Homo_Sapiens.H3K4me3.b2	144930491	124211988	124211988	0	123059830	123059830	0	2636305	26695326	78282306	0	37316554	0	0	0	78282306	53947644	13452139	13442223	13030742	14022540				0	24334662	0	53947644	47461482	29190089	18271393	12687229	5584164
HCT116-NUP93-mAC-IAA.GSE165463.Homo_Sapiens.H3K27ac.b1	57833324	55180423	51062260	4118163	53911257	50063286	3847971	665683	22219830	29704209	0	5243602	0	0	0	29704209	25943242	6402679	6409227	6379031	6752305	2309853	1408517	42198	0	0	399	25943242	14499928	4116335	10383593	2279635	8103958
HCT116-NUP93-mAC-IAA.GSE165463.Homo_Sapiens.H3K27ac.b2	34049952	32458766	30156124	2302642	31999577	29814766	2184811	387243	12828962	17966672	0	2867075	0	0	0	17966672	15273192	3763760	3768988	3751023	3989421	1728825	939730	24712	0	0	213	15273192	9935394	2839376	7096018	1558627	5537391
HCT116-NUP93-mAC-IAA.GSE165463.Homo_Sapiens.H3K4me1.b1	168251826	100466225	56754313	43711912	105860213	63541649	42318564	55591321	30665536	63000397	0	18994572	0	0	0	63000397	59672700	14844701	14860551	14784027	15183421	2127718	1138705	60418	0	0	856	59672700	46657614	10289206	36368408	7994722	28373686
HCT116-NUP93-mAC.GSE165463.Homo_Sapiens.H3K27ac.b1	60443003	57477100	53631927	3845173	56588713	52951675	3637038	728206	22758333	31592683	0	5363781	0	0	0	31592683	25649266	6272003	6272792	6254063	6850408	3618704	2279592	44468	0	0	653	25649266	12772984	3697512	9075472	1962071	7113401
HCT116-NUP93-mAC.GSE165463.Homo_Sapiens.H3K27ac.b2	25731156	24353757	22655098	1698659	23855182	22257659	1597523	371162	10121871	12727074	0	2511049	0	0	0	12727074	10196767	2496260	2495630	2485190	2719687	1601395	912581	16180	0	0	151	10196767	7483477	2171862	5311615	1160550	4151065
HCT116-NUP93-mAC.GSE165463.Homo_Sapiens.H3K4me1.b1	173570216	93361895	53934377	39427518	100981620	62916156	38065464	65322937	27904931	58191305	0	22151043	0	0	0	58191305	55087489	13700636	13712021	13656205	14018627	1978847	1066406	57832	0	0	731	55087489	42142686	10166110	31976576	7291619	24684957
HCT116.GSE136629.Homo_Sapiens.H3K27ac.b1	102122573	94018676	89964492	4054184	91226228	87287641	3938587	4881895	22558960	65445266	0	9236452	0	0	0	65445266	8008103	730998	732945	1006845	5537315	39256129	17562150	607686	0	0	11198	8008103	5151430	484027	4667403	3973819	693584
HCT116.GSE165463.Homo_Sapiens.H3K27ac.b1	156156541	144054457	79062735	64991722	142710697	80617810	62092887	4903303	44615816	90896100	0	15741322	0	0	0	90896100	83202394	20731741	20732218	20544809	21193626	5734652	1893211	64416	0	0	1427	83202394	50922416	10478741	40443675	8122467	32321208
HCT116.GSE173699.Homo_Sapiens.H3K27ac.b1	89955822	81366887	28952834	52414053	78806566	52232224	26574342	4034309	32899919	41352021	0	11669573	0	0	0	41352021	29690624	7396730	7413304	7342784	7537806	10386291	1206973	63170	0	0	4963	29690624	24428064	6100946	18327118	5029956	13297162
HCT116.GSE196920.Homo_Sapiens.H3K27ac.b1	168546815	147099188	147099188	0	146335545	146335545	0	2326808	34897736	92316990	0	39005281	0	0	0	92316990	65287002	16271660	16267979	15753720	16993643				0	27029988	0	65287002	53500675	34900161	18600514	13581226	5019288
HCT116.GSE196920.Homo_Sapiens.H3K27ac.b2	66394876	57215876	57215876	0	56504540	56504540	0	1124027	13605375	34844192	0	16821282	0	0	0	34844192	24571248	6124567	6124334	5953934	6368413				0	10272944	0	24571248	22337853	14668189	7669664	5580762	2088902
HCT116.GSE196920.Homo_Sapiens.H3K4me1.b1	182648926	156055361	156055361	0	155448013	155448013	0	3119248	34722693	97251003	0	47555982	0	0	0	97251003	70055937	17478649	17472590	17031627	18073071				0	27195066	0	70055937	51844839	32684635	19160204	12528129	6632075
HCT116.GSE196920.Homo_Sapiens.H3K4me1.b2	81732026	69383046	69383046	0	68815044	68815044	0	1506486	15521565	42450985	0	22252990	0	0	0	42450985	30612559	7635349	7638111	7446904	7892195				0	11838426	0	30612559	27094793	17183864	9910929	6467589	3443340
HCT116.GSE196920.Homo_Sapiens.H3K4me1.b3	122318442	102213862	102213862	0	100873866	100873866	0	2924054	22386407	61306933	0	35701048	0	0	0	61306933	45278693	11309094	11297185	11057439	11614975				0	16028240	0	45278693	43120775	28612807	14507968	9573215	4934753
HCT116.GSE196920.Homo_Sapiens.H3K4me3.b1	165888866	144474698	144474698	0	143650100	143650100	0	2463107	35642897	89056142	0	38726720	0	0	0	89056142	63886898	15922180	15916348	15398368	16650002				0	25169244	0	63886898	50912735	28762402	22150333	15592755	6557578
HCT116.GSE196920.Homo_Sapiens.H3K4me3.b2	71989646	61635950	61635950	0	61027966	61027966	0	1369894	15658097	36386067	0	18575588	0	0	0	36386067	26000740	6481845	6480414	6287904	6750577				0	10385327	0	26000740	24206602	13725799	10480803	7371768	3109035
HCT116.GSE92881.Homo_Sapiens.SMC1.b1	49965377	39250315	32556221	6694094	39159768	33017526	6142242	6901356	8673644	26672418	0	7717959	0	0	0	26672418	11375543	2673428	2678007	2705019	3319089	11798199	3326290	169827	0	0	2559	11375543	7979452	1513365	6466087	1995428	4470659
HCT116.GSE99519.Homo_Sapiens.YY1.b1	82070269	78996100	73055415	5940685	78497882	72569177	5928705	898594	22768210	53554097	0	4849368	0	0	0	53554097	44601319	10388318	10401231	11501748	12310022	3010913	4998078	936238	0	0	7549	44601319	39999565	5920653	34078912	12167626	21911286
HEC-1-B-eRNA-LNA.GSE148958.Homo_Sapiens.RNASEH1.b1	86232058	40517759	39161864	1355895	36363127	34613095	1750032	32399257	15898318	7149767	0	30784716	0	0	0	7149767	4601208	1148106	1147959	1127681	1177462	765104	433725	39589	0	0	1310141	4601208	994780	418801	575979	169600	406379
HEC-1-B-SPT6_LNA.GSE148958.Homo_Sapiens.RNASEH1.b1	112790446	61864372	59409579	2454793	57483817	54572707	2911110	32826575	26540057	12844261	0	40579553	0	0	0	12844261	9116420	2243424	2243302	2328881	2300813	754791	635543	121749	0	0	2215758	9116420	2665264	1057617	1607647	465615	1142032
HEC-1-B-WT.GSE148958.Homo_Sapiens.RNASEH1.b1	50000000	24592040	23790291	801749	23705099	22630362	1074737	16433892	10177445	4553586	0	18835077	0	0	0	4553586	2619599	651590	649047	643236	675726	451823	216890	14324	0	0	1250950	2619599	1500292	686710	813582	218265	595317
HEK293-BlueActivation.GSE223259.Homo_Sapiens.DAXX.b1	22488757	5555288	1739065	3816223	11648853	3083561	8565292	9040286	1878933	1876737	0	9692801	0	0	0	1876737	1278202	308277	309547	300252	360126	315870	277543	5062	0	0	60	1278202	550205	146256	403949	164211	239738
HEK293-BlueActivation.GSE223259.Homo_Sapiens.DAXX.b2	25301797	7492425	2926534	4565891	10439277	3519648	6919629	12408763	2608136	2430532	0	7854366	0	0	0	2430532	1799686	430320	427554	416801	525011	318887	304741	7127	0	0	91	1799686	694108	183276	510832	214879	295953
HEK293-NoBlueActivation.GSE223259.Homo_Sapiens.DAXX.b1	17279219	4759084	2288062	2471022	8777429	4004422	4773007	6920375	1507333	1670336	0	7181175	0	0	0	1670336	1161001	278832	280429	277383	324357	343039	162855	3393	0	0	48	1161001	625849	264923	360926	125057	235869
Hela-S3-Control.GSE108869.Homo_Sapiens.CTCF.b1	188721765	160124479	4401385	155723094	158075138	4551497	153523641	25959409	72286303	83150958	0	7325095	0	0	0	83150958	70478069	17429806	17317527	17191935	18538801	1235335	10209450	1218710	0	0	9394	70478069	51760190	6683558	45076632	16817100	28259532
Hela-S3-Control.GSE108869.Homo_Sapiens.CTCF.b2	200546159	191674570	136236927	55437643	184029948	133158664	50871284	5792155	49819500	131131014	0	13803490	0	0	0	131131014	106656187	25802196	25813176	25516154	29524661	15375109	8508828	586351	0	0	4539	106656187	76639760	9868932	66770828	16767469	50003359
Hela-S3-OE.GSE108869.Homo_Sapiens.CTCF.b1	388430025	368552334	277279606	91272728	351446229	265284575	86161654	10667737	94487698	247748577	0	35526013	0	0	0	247748577	192777712	46281254	46323020	45827374	54346064	36452903	18084397	427911	0	0	5654	192777712	140355655	21534634	118821021	25784013	93037008
Hela-S3-OE.GSE108869.Homo_Sapiens.CTCF.b2	198452254	188753712	144443732	44309980	177280291	135567883	41712408	5741053	48638972	124683830	0	19388399	0	0	0	124683830	97163849	23216035	23238416	22957244	27752154	17887280	9415406	214669	0	0	2626	97163849	72964732	11027970	61936762	13924672	48012090
HeLa-S3-shBHLHE40.GSE137849.Homo_Sapiens.CTCF.b1	268877610	127183743	77070192	50113551	122833085	74317299	48515786	138588467	38277336	81450349	0	10561458	0	0	0	81450349	31791592	7819606	7805234	7818278	8348474	44824560	4728190	102085	0	0	3922	31791592	24350581	4378088	19972493	3607398	16365095
HeLa-S3-shBHLHE40.GSE137849.Homo_Sapiens.CTCF.b2	125657582	89746212	22193421	67552791	89527185	21377100	68150085	32834037	33096675	53353177	0	6373693	0	0	0	53353177	45482472	11331826	11333404	11314320	11502922	6427191	1259080	183485	0	0	949	45482472	39855134	7495278	32359856	7033744	25326112
HeLa-S3-shcontrol.GSE137849.Homo_Sapiens.CTCF.b1	265369901	109580104	58121982	51458122	105927268	56598959	49328309	153110116	35731489	67516098	0	9012198	0	0	0	67516098	30313122	7472149	7461324	7444150	7935499	33049668	4024933	124035	0	0	4340	30313122	23432182	3663883	19768299	3902146	15866153
HeLa-S3-shcontrol.GSE137849.Homo_Sapiens.CTCF.b2	132757996	99096060	28840352	70255708	98854516	27817230	71037286	30348410	34813649	60727341	0	6868596	0	0	0	60727341	51416919	12806925	12809455	12779964	13020575	7625517	1481789	202128	0	0	988	51416919	43056371	8324592	34731779	7420365	27311414
HepG2-PDS.GSE222206.Homo_Sapiens.RNA-Pol-II.b1	63822868	56305261	48204337	8100924	55398831	47846168	7552663	3982509	12386738	39476995	0	7976626	0	0	0	39476995	14178228	3344871	3346490	3305748	4181119	21431165	3845800	11960	0	0	9842	14178228	3026131	589211	2436920	709615	1727305
HepG2-PDS.GSE222206.Homo_Sapiens.RNA-Pol-II.b2	68651997	60508420	54611363	5897057	60063733	54469449	5594284	4833278	12142205	44611229	0	7065285	0	0	0	44611229	10491175	2391900	2398139	2378704	3322432	29414191	4689568	10073	0	0	6222	10491175	2382362	460981	1921381	618512	1302869
HepG2.GSE222206.Homo_Sapiens.RNA-Pol-II.b1	129295328	113571693	99993344	13578349	112866408	100270363	12596045	8503260	25062418	80583615	0	15146035	0	0	0	80583615	23655052	5425581	5437504	5355292	7436675	48130477	8746908	30016	0	0	21162	23655052	3460030	703686	2756344	979950	1776394
HepG2.GSE222206.Homo_Sapiens.RNA-Pol-II.b2	135480621	120011646	103869640	16142006	118706509	103803680	14902829	7798978	26387271	84649241	0	16645131	0	0	0	84649241	27068924	6285165	6300070	6198733	8284956	48615986	8906750	32532	0	0	25049	27068924	5758441	1089815	4668626	1597330	3071296
hESC-AHDC1-GIBBIN-KO.GSE181971.Homo_Sapiens.SMC1A.b1	273325885	262240608	168313669	93926939	261513606	167744113	93769493	3997156	72334116	182091369	0	14903244	0	0	0	182091369	163152088	40312287	40349772	40390574	42099455	11260232	6719972	954975	0	0	4102	163152088	126639934	58631247	68008687	19024285	48984402
hESC-AHDC1-GIBBIN-KO.GSE181971.Homo_Sapiens.SMC1A.b2	372135848	359682349	244798557	114883792	355981356	242477222	113504134	4453447	94212112	253769192	0	19701097	0	0	0	253769192	228832799	56525668	56576028	56680557	59050546	14572843	8965798	1391381	0	0	6371	228832799	169250591	68303790	100946801	27497336	73449465
hESC-AHDC1-GIBBIN-KO.GSE181971.Homo_Sapiens.SMC1A.b3	264765159	255120417	157848010	97272407	253648347	157015858	96632489	3629097	71206576	176426126	0	13503360	0	0	0	176426126	159433706	39531405	39558243	39539872	40804186	11086561	5138772	762855	0	0	4232	159433706	130015657	52845384	77170273	20602882	56567391
hESC-p63GOF-D0.GSE120294.Homo_Sapiens.SMC1A.b1	136618195	131437950	104542878	26895072	128314226	101417443	26896783	1325879	38429340	86030520	0	10832456	0	0	0	86030520	55390450	12683352	12720137	13709289	16277672	14076612	13989533	2563419	0	0	10506	55390450	38283741	11113144	27170597	11911147	15259450
hESC-p63GOF-D0.GSE120294.Homo_Sapiens.SMC1A.b2	269358026	260017974	199636664	60381310	254414762	194119065	60295697	2399235	77122438	170351507	0	19484846	0	0	0	170351507	118327091	27302855	27426355	29904440	33693441	20379945	26398545	5231987	0	0	13939	118327091	82773347	22921212	59852135	26417354	33434781
hESC-p63GOF-D0.GSE120294.Homo_Sapiens.SMC1A.b3	191220052	183805063	146865664	36939399	178800267	142085792	36714475	2217506	53687001	119915783	0	15399762	0	0	0	119915783	76370979	17400018	17470130	19169521	22331310	19982606	19375741	4174126	0	0	12331	76370979	54084877	15305539	38779338	17349243	21430095
hESC-WT-D0.GSE120294.Homo_Sapiens.SMC1A.b1	309943532	296111021	120583227	175527794	292835084	118804292	174030792	6152749	116701625	168453697	0	18635461	0	0	0	168453697	140850440	34880917	34970055	35678651	35320817	16605285	8872000	2109630	0	0	16342	140850440	106343947	31929964	74413983	16179002	58234981
hESC-WT-D0.GSE120294.Homo_Sapiens.SMC1A.b2	211646943	202056934	86288225	115768709	199706996	85018395	114688601	4119339	77674418	116561908	0	13291278	0	0	0	116561908	98520606	24413609	24467674	24848330	24790993	10853666	5848583	1329525	0	0	9528	98520606	80084627	21170596	58914031	14483300	44430731
hESC-WT-D0.GSE120294.Homo_Sapiens.SMC1A.b3	162931128	153775530	47235504	106540026	152234853	46756995	105477858	5278594	65914194	82443655	0	9294685	0	0	0	82443655	67085437	16591677	16624441	17120646	16748673	9371034	4449875	1527498	0	0	9811	67085437	48516703	14146102	34370601	8175161	26195440
hESC-WT.GSE181971.Homo_Sapiens.SMC1A.b1	366306525	347435878	206294961	141140917	345742397	205189497	140552900	8104137	98315572	236660315	0	23226501	0	0	0	236660315	205348435	50699011	50758882	50771708	53118834	20225542	10114967	963421	0	0	7950	205348435	145938015	63903256	82034759	21783578	60251181
hESC-WT.GSE181971.Homo_Sapiens.SMC1A.b2	354715935	338167074	230440038	107727036	332647339	226911852	105735487	7189736	87988285	235299929	0	24237985	0	0	0	235299929	196876175	48287038	48316291	48348516	51924330	24657141	12809989	947835	0	0	8789	196876175	143971846	61103770	82868076	23227013	59641063
hESC-WT.GSE181971.Homo_Sapiens.SMC1A.b3	360141600	346604030	249403648	97200382	339209820	244181840	95027980	4898625	87995060	242575815	0	24672100	0	0	0	242575815	208867040	51148854	51185839	51209636	55322711	20256609	12534139	908314	0	0	9713	208867040	151792236	63976452	87815784	24735029	63080755
Hippocampus.GSE147672.Homo_Sapiens.H3K27ac.b1	287987957	273224805	194173413	79051392	261157808	185558399	75599409	9498844	85623078	170270422	0	22595613	0	0	0	170270422	136297580	33422196	33461904	33873205	35540275	20752955	10520062	2688219	0	0	11606	136297580	83255020	15255038	67999982	16691472	51308510
Hippocampus.GSE147672.Homo_Sapiens.H3K27ac.b2	313181530	297138780	204992334	92146446	288195268	198497427	89697841	10165044	97049808	185267754	0	20698924	0	0	0	185267754	142364378	34670974	34735803	35135141	37822460	26038385	14441087	2408861	0	0	15043	142364378	88208374	15154296	73054078	19358578	53695500
hiPSC-CM-ED.GSE111930.Homo_Sapiens.H3K27ac.b1	263129481	252636038	159258169	93377869	242924474	151396935	91527539	5056575	74470918	163016688	0	20585300	0	0	0	163016688	132966736	32596328	32642223	33322683	34405502	18948835	10025415	1072444	0	0	3258	132966736	120836449	30841299	89995150	23194047	66801103
hiPSC-CM-WT.GSE111930.Homo_Sapiens.H3K27ac.b1	172442442	152948803	105876108	47072695	146803091	101048895	45754196	13042593	37395714	102956331	0	19047804	0	0	0	102956331	54730623	12750124	12767124	13251114	15962261	35701655	11462100	1059148	0	0	2805	54730623	48215006	12574873	35640133	13808595	21831538
HK2.GSE147646.Homo_Sapiens.H3K27ac.b1	533093709	491961579	288144084	203817495	478185388	268460940	209724448	13203538	144172973	306083823	0	69633375	0	0	0	306083823	287393670	71416958	71502909	71420149	73053654	12619740	5738852	322686	0	0	8875	287393670	48456950	9053435	39403515	9264866	30138649
HT55.GSE147854.Homo_Sapiens.H3K27ac.b1	88687267	79477445	61282283	18195162	78528718	60470965	18057753	7356114	22188261	54486749	0	4656143	0	0	0	54486749	21215608	4641464	4644784	5310214	6619146	21763210	10568582	935997	0	0	3352	21215608	19989419	2394823	17594596	8878873	8715723
HUDEP-2-Mut1.GSE131054.Homo_Sapiens.H3K27ac.b1	295319273	264457045	234088782	30368263	228190438	201527863	26662575	9762543	70235785	136854968	0	78465977	0	0	0	136854968	60197519	13699958	13695508	13555683	19246370	57557886	19039648	40703	0	0	19212	60197519	38005092	11335153	26669939	8781792	17888147
HUDEP-2-WT.GSE131054.Homo_Sapiens.H3K27ac.b1	131191704	122859588	94836027	28023561	106049845	80797936	25251909	4526229	40865133	61378825	0	24421517	0	0	0	61378825	43487695	10663937	10673022	10596549	11554187	14113415	3745387	30748	0	0	1580	43487695	37938996	12177563	25761433	5117673	20643760
HUVEC-Proliferating.GSE100856.Homo_Sapiens.CTCF.b1	156578197	122710542	122710059	483	103003175	103002390	785	10019824	25614687	53540657	0	67403029	0	0	0	53540657	43029791	10747034	10754876	10762290	10765591	7797587	1529665	300059	0	0	883555	43029791	3658219	838073	2820146	166627	2653519
HUVEC-Senescent.GSE100856.Homo_Sapiens.CTCF.b1	156140941	131910848	131910562	286	110825601	110825183	418	8842495	31536181	63901822	0	51860443	0	0	0	63901822	29282262	7280578	7303724	7257696	7440264	31093404	2846310	134868	0	0	544978	29282262	1129588	452758	676830	42665	634165
IMR90-Control.GSE232942.Homo_Sapiens.H3K27ac.b1	115792942	112369493	96254918	16114575	110673160	94759558	15913602	872447	35240331	72881827	0	6798337	0	0	0	72881827	61615091	15164916	15181522	15147053	16121600	7072580	3783861	408045	0	0	2250	61615091	59175283	8270918	50904365	17090509	33813856
IMR90-Control.GSE232942.Homo_Sapiens.H3K27ac.b2	264794876	256484991	204515702	51969289	251484902	200334263	51150639	2237495	78136804	167275708	0	17144869	0	0	0	167275708	140926773	34722169	34742210	34682606	36779788	16943997	8495752	905849	0	0	3337	140926773	129779580	18027748	111751832	37508608	74243224
IMR90-Control.GSE232942.Homo_Sapiens.H3K27ac.b3	109536988	106298441	99699983	6598458	104766285	98261857	6504428	667961	36580956	65614743	0	6673328	0	0	0	65614743	55371779	13506342	13517441	13599646	14748350	4991572	4384661	864757	0	0	1974	55371779	52207273	7282339	44924934	15345166	29579768
IMR90-Control.GSE232942.Homo_Sapiens.H3K27ac.b4	203432785	197680921	186109413	11571508	195488768	184016912	11471856	1243895	66366968	124613831	0	11208091	0	0	0	124613831	106267458	25900600	25920881	26045111	28400866	8462997	8264172	1616090	0	0	3114	106267458	96731750	13279620	83452130	28585647	54866483
IMR90-Control.GSE232942.Homo_Sapiens.H3K27ac.b5	198605411	192948981	181494654	11454327	190512647	179174856	11337791	1206298	64800300	121262215	0	11336598	0	0	0	121262215	103211628	25153209	25186739	25314089	27557591	8411696	8054473	1581375	0	0	3043	103211628	93966734	12939323	81027411	27728757	53298654
IMR90-OIS.GSE232942.Homo_Sapiens.H3K27ac.b1	143427971	139557127	126686300	12870827	137502449	124756288	12746161	668716	47211906	87088415	0	8458934	0	0	0	87088415	77339394	19129024	19144416	19201492	19864462	5365251	3660771	720560	0	0	2439	77339394	72884938	11807805	61077133	20201333	40875800
IMR90-OIS.GSE232942.Homo_Sapiens.H3K27ac.b2	211669462	205355408	154666833	50688575	201550464	151457039	50093425	1718035	65161802	131792643	0	12996982	0	0	0	131792643	116544825	28865993	28878797	28996995	29803040	8885978	5335599	1023698	0	0	2543	116544825	107066479	17194754	89871725	29732695	60139030
IMR90-OIS.GSE232942.Homo_Sapiens.H3K27ac.b3	117584565	114193622	106878317	7315305	112517864	105329730	7188134	681044	38483083	71324882	0	7095556	0	0	0	71324882	62997413	15521562	15528482	15610803	16336566	3923637	3825855	576076	0	0	1901	62997413	60365604	9576110	50789494	17765216	33024278
IMR90-OIS.GSE232942.Homo_Sapiens.H3K27ac.b4	247019656	239677635	225145767	14531868	236926407	222625249	14301158	1960572	78901691	152643267	0	13514126	0	0	0	152643267	135762583	33432270	33439633	33596841	35293839	7494951	8141822	1240006	0	0	3905	135762583	125833255	19771747	106061508	37201095	68860413
IMR90-OIS.GSE232942.Homo_Sapiens.H3K27ac.b5	241628201	234405499	220030442	14375057	231435935	217316678	14119257	1886500	77239794	148859939	0	13641968	0	0	0	148859939	132247110	32564992	32582324	32747913	34351881	7448622	7951303	1209238	0	0	3666	132247110	122700358	19309367	103390991	36244980	67146011
IMR90-Proliferating.GSE100856.Homo_Sapiens.CTCF.b1	175893621	156558455	154260620	2297835	116797392	114939374	1858018	13381144	38644800	72198570	0	51669107	0	0	0	72198570	15122755	3687608	3699338	3667722	4068087	52079357	4742668	70740	0	0	183050	15122755	499774	257811	241963	29030	212933
IMR90-Senescent.GSE100856.Homo_Sapiens.CTCF.b1	119605102	109063975	109042534	21441	91489844	91471720	18124	6683686	26848850	60783553	0	25289013	0	0	0	60783553	4948961	1187207	1176905	1186931	1397918	51849125	3851298	47301	0	0	86868	4948961	130955	59100	71855	10425	61430
IOSE11.GSE155328.Homo_Sapiens.H3K27ac.b1	309486373	299823368	228659521	71163847	289806343	222030159	67776184	2655557	114696158	168102737	0	24031921	0	0	0	168102737	152512424	38066833	38139307	37993748	38312536	11532933	2161767	1892850	0	0	2763	152512424	99141223	31091585	68049638	12975972	55073666
iPSC-MUT.GSE150906.Homo_Sapiens.H3K27me3.b1	210800842	118787271	118772669	14602	115975183	115960247	14936	66074816	29625760	60410668	0	54689598	0	0	0	60410668	10500532	2099447	2087704	2115313	4198068	35728808	14036922	142271	0	0	2135	10500532	1671368	209934	1461434	849231	612203
iPSC-WT.GSE150906.Homo_Sapiens.H3K27me3.b1	111976537	71377647	71372891	4756	68671001	68666408	4593	29431563	19055229	38448445	0	25041300	0	0	0	38448445	7178825	1356075	1366944	1388493	3067313	22504689	8650611	112535	0	0	1785	7178825	1087248	162675	924573	575805	348768
Ishikawa-DMSO.GSE227242.Homo_Sapiens.H3K27ac.b1	98853315	90509392	77047605	13461787	92916984	78426408	14490576	1437653	33966523	52044191	0	11404948	0	0	0	52044191	39774191	9924830	9938525	9906362	10004474	11551739	602478	114311	0	0	1472	39774191	34392996	10099684	24293312	3515638	20777674
Ishikawa-DMSO.GSE227242.Homo_Sapiens.H3K27ac.b2	85713334	82102605	75765964	6336641	79141807	72824312	6317495	1341732	24921128	51951682	0	7498792	0	0	0	51951682	25708747	6295610	6301383	6289566	6822188	22440131	3715966	85331	0	0	1507	25708747	18260884	5475918	12784966	2249471	10535495
Ishikawa-E2.GSE227242.Homo_Sapiens.H3K27ac.b1	87702715	81792701	70647094	11145607	80013827	68906965	11106862	2050582	29812186	46342209	0	9497738	0	0	0	46342209	28611826	7054962	7062845	7083877	7410142	15016879	2543831	162831	0	0	6842	28611826	22942431	6366104	16576327	3201028	13375299
Ishikawa-E2.GSE227242.Homo_Sapiens.H3K27ac.b2	106052797	101785460	84821479	16963981	98856323	81842936	17013387	1627618	35787521	60429083	0	8208575	0	0	0	60429083	46549883	11626839	11633381	11571801	11717862	12940774	818903	118635	0	0	888	46549883	38263115	9710547	28552568	5359134	23193434
Ishikawa.GSE137936.Homo_Sapiens.H3K27ac.b1	318960364	301582752	229022124	72560628	294711723	222707942	72003781	9805569	98583048	188556632	0	22015115	0	0	0	188556632	140468868	34837556	34872909	34763978	35994425	40995305	6709451	376029	0	0	6979	140468868	117296935	56933007	60363928	9123629	51240299
JHUEM-14.GSE137936.Homo_Sapiens.H3K27ac.b1	226017465	177789120	134739855	43049265	168461154	128216978	40244176	39103395	86740696	72595508	0	27577866	0	0	0	72595508	37959302	9479611	9484659	9472009	9523023	33725064	765133	144161	0	0	1848	37959302	35240515	18927847	16312668	1744295	14568373
JN-DSRCT1-shEWSWT1.GSE212978.Homo_Sapiens.H3K27ac.b1	179126858	173204775	158947082	14257693	171434830	155511119	15923711	890249	58464260	107938736	0	11833613	0	0	0	107938736	104658543	25954408	25968300	25432767	27303068	423397	2707216	140301	0	0	9279	104658543	78137787	13267426	64870361	17147393	47722968
JN-DSRCT1-shGFP.GSE212978.Homo_Sapiens.H3K27ac.b1	186278021	180716489	166191114	14525375	178851831	162412148	16439683	848621	61822501	112316419	0	11290480	0	0	0	112316419	108387375	26792959	26821782	26225096	28547538	508047	3235892	177241	0	0	7864	108387375	73195204	10077363	63117841	16175539	46942302
JN-DSRCT1.GSE212978.Homo_Sapiens.H3K27ac.b1	37069582	35834099	22224415	13609684	34210104	20788126	13421978	368971	10731768	22611824	0	3357019	0	0	0	22611824	21946147	5465251	5468703	5400033	5612160	235262	410384	19423	0	0	608	21946147	14550507	1882992	12667515	2460124	10207391
JSC.GSE136090.Homo_Sapiens.H3K27ac.b1	36734111	34282867	27503847	6779020	33964294	27201313	6762981	899065	11431479	20980636	0	3422931	0	0	0	20980636	11867302	2871373	2880529	2904294	3211106	7051342	1982041	78793	0	0	1158	11867302	11451314	2324068	9127246	2807742	6319504
Jurkat-1D7.GSE230313.Homo_Sapiens.H3K27ac.b1	501323791	455148713	174174175	280974538	447550674	167844638	279706036	34563105	149375691	286563010	0	30821985	0	0	0	286563010	259419914	64808616	64869247	64803882	64938169	21678694	2004534	3455940	0	0	3928	259419914	206315580	84817568	121498012	13056003	108442009
Jurkat-1D7.GSE230313.Homo_Sapiens.H3K27ac.b2	754888177	645463728	125653218	519810510	640888037	122930593	517957444	92845941	242997561	381311968	0	37732707	0	0	0	381311968	356519432	89075641	89128372	89050567	89264852	19202507	2638250	2945358	0	0	6421	356519432	279158086	116107042	163051044	19514648	143536396
Jurkat-1G2.GSE230313.Homo_Sapiens.H3K27ac.b1	857789619	755410802	348497640	406913162	739236544	334506627	404729917	80507735	245099159	472266303	0	59916422	0	0	0	472266303	394294563	98473655	98554113	98537347	98729448	64103616	4485054	9374489	0	0	8581	394294563	268795492	127003404	141792088	14026084	127766004
Jurkat-5F9.GSE230313.Homo_Sapiens.H3K27ac.b1	288899135	256960332	150336742	106623590	240485832	136506627	103979205	23095242	86168378	145473893	0	34161622	0	0	0	145473893	127011860	31685533	31694294	31678765	31953268	14479562	2314713	1665556	0	0	2202	127011860	112588593	33992455	78596138	12912721	65683417
Jurkat-8B10.GSE230313.Homo_Sapiens.H3K27ac.b1	494979878	457751276	168802357	288948919	445806142	159674573	286131569	24473775	157504346	275546969	0	37454788	0	0	0	275546969	252530236	63089493	63131956	63023051	63285736	19250302	1917257	1844650	0	0	4524	252530236	203192252	70760400	132431852	18901754	113530098
Jurkat-8B10.GSE230313.Homo_Sapiens.H3K27ac.b2	522497872	481656895	240339216	241317679	455552196	220224526	235327670	26880346	160532145	281059420	0	54025961	0	0	0	281059420	248381938	62065124	62097418	62070539	62148857	26768102	2010179	3895278	0	0	3923	248381938	210205598	138951811	71253787	6050425	65203362
Jurkat-Dox-Neg.GSE231957.Homo_Sapiens.H3K27ac.b1	402262921	351762710	154914146	196848564	347575179	151178599	196396580	21485266	222829873	95730361	0	62217421	0	0	0	95730361	74551436	18562316	18583005	18678873	18727242	18508064	2035315	634612	0	0	934	74551436	70168909	19983889	50185020	9409395	40775625
Jurkat-Dox-Pos.GSE231957.Homo_Sapiens.H3K27ac.b1	436999540	390706056	236463798	154242258	388349686	233141301	155208385	20775714	213431325	149400591	0	53391910	0	0	0	149400591	115464067	28737116	28775907	28878385	29072659	29877358	3362526	695275	0	0	1365	115464067	102370272	27971202	74399070	13455735	60943335
Jurkat-uninfected.GSE230313.Homo_Sapiens.H3K27ac.b1	310497073	274415764	99916987	174498777	273206328	98210027	174996301	28099319	92667871	172556467	0	17173416	0	0	0	172556467	155029646	38736378	38746776	38742633	38803859	13565049	1253415	2706071	0	0	2286	155029646	126677347	59120925	67556422	6889629	60666793
Jurkat.GSE165207.Homo_Sapiens.H3K27ac.b1	274891475	264400092	200961316	63438776	258312869	194541628	63771241	2717551	73700573	176838464	0	21634887	0	0	0	176838464	165743460	37135429	37139106	35137221	56331704	2249743	8441674	393007	0	0	10580	165743460	138104921	10534112	127570809	62932490	64638319
Jurkat.GSE99519.Homo_Sapiens.YY1.b1	77879431	75197260	69017394	6179866	74804188	68621387	6182801	908177	23178043	49852151	0	3941060	0	0	0	49852151	46372288	11489152	11487746	11476953	11918437	1735598	1429890	309336	0	0	5039	46372288	45248981	9892726	35356255	9293909	26062346
K562-dTAG-BRD4-DMSO.GSE214591.Homo_Sapiens.H3K27ac.b1	119747545	116734910	95767763	20967147	113387636	92751130	20636506	808532	34727844	76455689	0	7755480	0	0	0	76455689	63387036	15290735	15389976	15548889	17157436	5507131	5471317	2086631	0	0	3574	63387036	52870379	13762162	39108217	12988436	26119781
K562-dTAG-BRD4-DMSO.GSE214591.Homo_Sapiens.H3K27ac.b2	110890120	108157889	89710923	18446966	104842651	86672486	18170165	753134	31369783	71493771	0	7273432	0	0	0	71493771	59207359	14275523	14317261	14446141	16168434	5729769	5338463	1215094	0	0	3086	59207359	48453307	9694463	38758844	13075106	25683738
K562-dTAG-BRD4-DMSO.GSE214591.Homo_Sapiens.H3K27ac.b3	114656383	111938430	94093135	17845295	107854629	90379272	17475357	697641	32270351	73563966	0	8124425	0	0	0	73563966	61109726	14727895	14767829	14896477	16717525	5426815	5436156	1588037	0	0	3232	61109726	51124358	9391220	41733138	15139521	26593617
K562-dTAG-BRD4-dTAG7.GSE214591.Homo_Sapiens.H3K27ac.b1	124253584	121086506	101935232	19151274	116916626	98126367	18790259	965869	34899539	79815878	0	8572298	0	0	0	79815878	67399967	16278843	16328642	16386026	18406456	5914375	5595837	902807	0	0	2892	67399967	56590026	12354133	44235893	11832642	32403251
K562-dTAG-BRD4-dTAG7.GSE214591.Homo_Sapiens.H3K27ac.b2	103317601	100814142	83847366	16966776	97742446	80993638	16748808	709169	28500429	67447727	0	6660276	0	0	0	67447727	55109293	13258686	13277557	13413660	15159390	5986999	5377010	971753	0	0	2672	55109293	46472744	8281408	38191336	13171674	25019662
K562-dTAG-BRD4-dTAG7.GSE214591.Homo_Sapiens.H3K27ac.b3	118095729	115077575	94677090	20400485	111389596	91286371	20103225	986916	32801982	76556376	0	7750455	0	0	0	76556376	63083949	15231923	15273553	15405635	17172838	6526759	5797288	1145342	0	0	3038	63083949	53640212	9248059	44392153	15445259	28946894
K562.GSE101498.Homo_Sapiens.H3K27ac.b1	213165389	202698150	163007724	39690426	194310651	154910146	39400505	2420213	62009238	124254387	0	24481551	0	0	0	124254387	89951377	21832820	21877398	22648338	23592821	23139597	9076500	2076452	0	0	10461	89951377	74480361	11395217	63085144	20109408	42975736
K562.GSE101498.Homo_Sapiens.H3K27ac.b2	155907950	148072470	114249695	33822775	141959421	108680129	33279292	1739853	45941402	89922392	0	18304303	0	0	0	89922392	68188485	16615856	16645082	17301335	17626212	14008036	5956180	1762262	0	0	7429	68188485	56667136	8312282	48354854	16585039	31769815
K562.GSE101498.Homo_Sapiens.H3K27ac.b3	178162951	168093738	133720607	34373131	162191338	128100137	34091201	2432633	51182667	103372091	0	21175560	0	0	0	103372091	71349144	17180686	17209971	18353510	18604977	20936185	8315854	2762159	0	0	8749	71349144	52365519	7347344	45018175	15423930	29594245
K562.GSE99519.Homo_Sapiens.YY1.b1	79055514	76608408	70399848	6208560	76316367	70122338	6194029	883104	22990658	51761707	0	3420045	0	0	0	51761707	44163993	10698568	10711522	10961073	11792830	3881081	3294220	414149	0	0	8264	44163993	42505137	5944382	36560755	12860608	23700147
K5plusK19plus.GSE219164.Homo_Sapiens.H3K27ac.b1	841556500	809321888	570458644	238863244	788292596	529738503	258554093	8181671	238516157	525723498	0	69135174	0	0	0	525723498	489225707	115856772	115637379	105427175	152304381	8666289	26808812	999407	0	0	23283	489225707	156549009	12021438	144527571	75967006	68560565
K5plusK19plus.GSE219164.Homo_Sapiens.H3K27ac.b2	646914640	622645831	402070538	220575293	613890995	374430880	239460115	5292547	187966511	406948222	0	46707360	0	0	0	406948222	379189547	91731924	91471588	84333859	111652176	8140326	18892716	706170	0	0	19463	379189547	116430321	9311168	107119153	55194210	51924943
KBM7-MED14-dTAG_2h_DMSO.GSE139466.Homo_Sapiens.H3K27ac.b1	175984719	170001492	149973130	20028362	162579711	139344883	23234828	2324421	40425855	118495050	0	14739393	0	0	0	118495050	55206546	12759586	12791594	13347592	16307774	46426620	15731868	1110279	0	0	19737	55206546	48498879	5554644	42944235	16882080	26062155
KBM7-MED14-dTAG_2h_DMSO.GSE139466.Homo_Sapiens.H3K27ac.b2	157615231	152331511	135010676	17320835	145558074	125496084	20061990	2262777	36007388	106529743	0	12815323	0	0	0	106529743	47934390	10962792	10979344	11635294	14356960	42608045	14747833	1223765	0	0	15710	47934390	42457574	4657988	37799586	15434225	22365361
KBM7-MED14-dTAG_2h_dTAG7.GSE139466.Homo_Sapiens.H3K27ac.b1	158350361	153321383	136191914	17129469	144539568	124992302	19547266	1943676	36668409	104785857	0	14952419	0	0	0	104785857	50137833	11535181	11553281	12144882	14904489	39386387	14091143	1154928	0	0	15566	50137833	44414902	5177517	39237385	15441773	23795612
KBM7-MED14-dTAG_2h_dTAG7.GSE139466.Homo_Sapiens.H3K27ac.b2	184788814	178895323	158006904	20888419	170802105	146586105	24216000	2083134	42730990	124260758	0	15713932	0	0	0	124260758	61661746	14347484	14373284	14969959	17971019	45583181	15638901	1360937	0	0	15993	61661746	54109018	6601337	47507681	17736008	29771673
Kelly-Res-50I.GSE126792.Homo_Sapiens.SMC1A.b1	64834547	53681169	48292852	5388317	55417952	49800882	5617070	3580353	16290202	31554725	0	13409267	0	0	0	31554725	20715136	4933038	4937828	4950369	5893901	6894911	3700575	240330	0	0	3773	20715136	19383268	3175292	16207976	6041012	10166964
Kelly-Res-50I.GSE126792.Homo_Sapiens.SMC1A.b2	48825896	40670810	36800880	3869930	43271537	39113125	4158412	2192810	12461216	24848045	0	9323825	0	0	0	24848045	16847217	4005238	4014182	4023083	4804714	4936560	2876280	184824	0	0	3164	16847217	15912901	2567194	13345707	5002150	8343557
Kelly-Res-50I.GSE126792.Homo_Sapiens.SMC1A.b3	74019459	61432042	55775716	5656326	63323213	57459011	5864202	3830250	18427942	36138104	0	15623163	0	0	0	36138104	24243003	5767136	5772486	5777605	6925776	7340068	4287024	263446	0	0	4563	24243003	22276226	3628821	18647405	7013048	11634357
Kelly-Res-shBORIS.GSE126792.Homo_Sapiens.SMC1A.b1	59977294	51515543	44922207	6593336	49638645	43137342	6501303	5904464	18084240	28997118	0	6991472	0	0	0	28997118	21277116	5228003	5237353	5215468	5596292	5774037	1776199	165529	0	0	4237	21277116	20643515	4481433	16162082	5123510	11038572
Kelly-Res-shBORIS.GSE126792.Homo_Sapiens.SMC1A.b2	77723135	67282660	58982269	8300391	64649427	56466053	8183374	7159119	23478627	37889444	0	9195945	0	0	0	37889444	27788619	6834211	6837836	6803151	7313421	7671423	2208494	215604	0	0	5304	27788619	26807746	5806288	21001458	6667791	14333667
Kelly-Res-shBORIS.GSE126792.Homo_Sapiens.SMC1A.b3	74566341	64928138	56394125	8534013	61186939	52976215	8210724	6729077	22764498	35513315	0	9559451	0	0	0	35513315	25286853	6223011	6232188	6206042	6625612	7968545	2068277	184705	0	0	4935	25286853	24348262	5453784	18894478	5963780	12930698
Kelly-Res-shGFP.GSE126792.Homo_Sapiens.SMC1A.b1	63329312	57729349	51500547	6228802	56156651	50001309	6155342	3750887	18204962	36102613	0	5270850	0	0	0	36102613	22160131	5342981	5347088	5328596	6141466	10273518	3494988	167996	0	0	5980	22160131	21251935	4276670	16975265	6027198	10948067
Kelly-Res-shGFP.GSE126792.Homo_Sapiens.SMC1A.b2	62655186	57625427	51724898	5900529	55798137	49992498	5805639	3298265	18096298	35970345	0	5290278	0	0	0	35970345	23380352	5661555	5666126	5634853	6417818	9291512	3110925	180191	0	0	7365	23380352	22404618	4508627	17895991	6380027	11515964
Kelly-Res-shGFP.GSE126792.Homo_Sapiens.SMC1A.b3	61504992	56334216	50910281	5423935	53978530	48694642	5283888	3536573	17618815	34725512	0	5624092	0	0	0	34725512	23259647	5635735	5638345	5606507	6379060	8294868	2995268	169326	0	0	6403	23259647	22242308	4471492	17770816	6307816	11463000
Kelly-Sens-50I.GSE126792.Homo_Sapiens.SMC1A.b1	49284623	39008493	35579932	3428561	40847028	37212622	3634406	3575752	11667374	22479276	0	11562221	0	0	0	22479276	14048642	3297185	3303460	3323599	4124398	5301843	2916293	209345	0	0	3153	14048642	13311210	2518593	10792617	4116426	6676191
Kelly-Sens-50I.GSE126792.Homo_Sapiens.SMC1A.b2	65483474	50690608	46348930	4341678	53099699	48487600	4612099	5439804	15087021	28659616	0	16297033	0	0	0	28659616	18485316	4337644	4346817	4358761	5442094	6192707	3710524	267117	0	0	3952	18485316	17267832	3231187	14036645	5381842	8654803
Kelly-Sens-50I.GSE126792.Homo_Sapiens.SMC1A.b3	60842790	47829918	42872320	4957598	51610703	46194612	5416091	4199167	14730564	28066434	0	13846625	0	0	0	28066434	17430671	4118423	4123972	4142311	5045965	6897430	3500065	235062	0	0	3206	17430671	16443021	3098225	13344796	5003554	8341242
KYSE140_ARV2hrs.GSE166232.Homo_Sapiens.H3K27ac.b1	175142940	171883226	154234101	17649125	171097273	153249065	17848208	464618	48973189	119328988	0	6376145	0	0	0	119328988	103304881	25339441	25386201	25120613	27458626	9181960	6326846	496005	0	0	19296	103304881	84033759	10537414	73496345	17974046	55522299
KYSE140_DMSO2hrs.GSE166232.Homo_Sapiens.H3K27ac.b1	184350321	180475475	162987728	17487747	180132329	162310635	17821694	566267	51161869	125661881	0	6960304	0	0	0	125661881	105541706	25748768	25760800	25539170	28492968	11027573	8302158	766559	0	0	23885	105541706	84834009	9551172	75282837	20990490	54292347
KYSE140.GSE166232.Homo_Sapiens.H3K27ac.b1	207273089	202195944	181545230	20650714	200469425	179602551	20866874	770587	60450492	135712375	0	10339635	0	0	0	135712375	120737824	29746454	29778126	29773188	31440056	8800171	5530879	619929	0	0	23572	120737824	104280484	15936822	88343662	19736361	68607301
KYSE180.GSE155184.Homo_Sapiens.H3K27ac.b1	103046731	96732455	96448877	283578	94332116	94046976	285140	1386627	25768651	63635816	0	12255637	0	0	0	63635816	11195492	1736029	1719634	1718507	6021322	38968704	13455813	446	0	0	15361	11195492	6847419	2215245	4632174	2715651	1916523
KYSE70.GSE166232.Homo_Sapiens.H3K27ac.b1	96930558	94686594	85456347	9230247	94217821	84854983	9362838	349435	28661541	63661751	0	4257831	0	0	0	63661751	55219136	13579131	13590536	13569341	14480128	5228416	2965926	241586	0	0	6687	55219136	44025943	7133346	36892597	8470506	28422091
L3-6pl.GSE213385.Homo_Sapiens.H3K27ac.b1	41269336	38716250	38509586	206664	37975220	37769269	205951	641351	10507449	25556036	0	4564500	0	0	0	25556036	4527774	684680	685253	682649	2475192	15407400	5617575	264	0	0	3023	4527774	3165454	795045	2370409	1470395	900014
L3-6pl.GSE213385.Homo_Sapiens.H3K27ac.b2	75137998	70940012	70591841	348171	69563445	69219329	344116	1075541	19319023	47121977	0	7621457	0	0	0	47121977	7171480	1044165	1045347	1036522	4045446	29796501	10150266	361	0	0	3369	7171480	4157379	1077437	3079942	1935362	1144580
LCL-CEU.PRJNA898623.Homo_Sapiens.H3K27ac.b1	422065639	382693958	155746219	226947739	378675417	151961289	226714128	31672938	137139903	233836771	0	19416027	0	0	0	233836771	187250949	46068402	46167791	46868350	48146406	28280738	16842760	1455370	0	0	6954	187250949	88972428	17574362	71398066	22146020	49252046
LCL-CEU.PRJNA898623.Homo_Sapiens.H3K27ac.b2	250161331	233332325	101843513	131488812	230816885	99443160	131373725	12191899	84318186	141861592	0	11789654	0	0	0	141861592	120570203	29944198	29983672	29888490	30753843	15261256	5520504	506529	0	0	3100	120570203	32390682	5901198	26489484	6751560	19737924
LCL-EBNA3A-HT-Off.GSE128952.Homo_Sapiens.H3K27ac.b1	17547094	15051748	13725424	1326324	14897507	13562185	1335322	545637	4449470	8498328	0	4053659	0	0	0	8498328	4649459	1106084	1108236	1123874	1311265	2801696	997694	47081	0	0	2398	4649459	4258790	966303	3292487	1128166	2164321
LCL-EBNA3A-HT-Off.GSE128952.Homo_Sapiens.H3K27ac.b2	16430713	14324210	13620127	704083	14172099	13460761	711338	410497	3662194	8813899	0	3544123	0	0	0	8813899	4171279	963476	965047	973280	1269476	3322709	1288094	31239	0	0	578	4171279	3907868	837444	3070424	1079308	1991116
LCL-EBNA3A-HT-On.GSE128952.Homo_Sapiens.H3K27ac.b1	17371319	14793859	13663148	1130711	14632325	13495920	1136405	607379	4197066	8465178	0	4101696	0	0	0	8465178	4171265	979330	982262	994415	1215258	3166783	1090333	34407	0	0	2390	4171265	3832632	796164	3036468	1092013	1944455
LCL-EBNA3A-HT-On.GSE128952.Homo_Sapiens.H3K27ac.b2	15777541	12330273	11212502	1117771	12221147	11099702	1121445	1226621	3722630	6277870	0	4550420	0	0	0	6277870	2663996	616124	617663	678678	751531	2636278	919036	54174	0	0	4386	2663996	1984962	460356	1524606	653793	870813
LCL-ESN.PRJNA898623.Homo_Sapiens.H3K27ac.b1	138138505	105260013	38141498	67118515	96514187	34407444	62106743	30281150	33396537	60520308	0	13940510	0	0	0	60520308	50010424	12327568	12344601	12554802	12783453	7469598	2480008	558728	0	0	1550	50010424	17669032	3760244	13908788	4080922	9827866
LCL-ESN.PRJNA898623.Homo_Sapiens.H3K27ac.b2	119047195	93787787	33254001	60533786	92301460	32088571	60212889	21360477	30469057	57933472	0	9284189	0	0	0	57933472	49297193	12173582	12196977	12328381	12598253	6011314	2159648	463910	0	0	1407	49297193	21831406	4593587	17237819	4976862	12260957
LCL-FIN.PRJNA898623.Homo_Sapiens.H3K27ac.b1	202500180	154405966	59313807	95092159	144083735	54813999	89269736	44135976	46453703	93671794	0	18238707	0	0	0	93671794	76679402	18887161	18942726	19266193	19583322	12190081	3793380	1006590	0	0	2341	76679402	13592263	2553263	11039000	3353457	7685543
LCL-FIN.PRJNA898623.Homo_Sapiens.H3K27ac.b2	250748336	198611007	64108071	134502936	188584877	60033748	128551129	46239048	62939463	119747133	0	21822692	0	0	0	119747133	103991627	25709795	25779742	25979973	26522117	10597572	4175847	978942	0	0	3145	103991627	38418278	7355577	31062701	8981148	22081553
LCL-GWD.PRJNA898623.Homo_Sapiens.H3K27ac.b1	111082880	90675442	34151775	56523667	93387681	34014165	59373516	13817137	31518831	55278549	0	10468363	0	0	0	55278549	47167028	11639267	11673110	11769882	12084769	5584239	2099595	426407	0	0	1280	47167028	24959427	5290444	19668983	5622160	14046823
LCL-GWD.PRJNA898623.Homo_Sapiens.H3K27ac.b2	145898568	118307511	35407693	82899818	117207010	34428804	82778206	22552410	39680176	72488187	0	11177795	0	0	0	72488187	63309678	15657174	15713115	15767600	16171789	6075928	2572866	527888	0	0	1827	63309678	25142948	5357701	19785247	5770472	14014775
LCL-IBS.PRJNA898623.Homo_Sapiens.H3K27ac.b1	249799228	210316254	77049871	133266383	179526128	64306819	115219309	34994033	68036198	107000989	0	39768008	0	0	0	107000989	90811020	22436840	22457962	22683962	23232256	10891416	4343659	952423	0	0	2471	90811020	40256060	8958135	31297925	9604163	21693762
LCL-IBS.PRJNA898623.Homo_Sapiens.H3K27ac.b2	324663464	277552772	83982653	193570119	271394863	80952510	190442353	37860673	88246276	173898568	0	24657947	0	0	0	173898568	153778347	38049391	38098135	38440911	39189910	12565772	6096215	1453771	0	0	4463	153778347	68485295	15614598	52870697	15693479	37177218
LCL-LWK.PRJNA898623.Homo_Sapiens.H3K27ac.b1	65395819	59000919	17533120	41467799	56774936	16846166	39928770	5177919	17812929	37745026	0	4659945	0	0	0	37745026	32798662	8086146	8091920	8220353	8400243	2852733	1737732	354578	0	0	1321	32798662	26018417	7026820	18991597	6063216	12928381
LCL-LWK.PRJNA898623.Homo_Sapiens.H3K27ac.b2	73096852	64251736	15019838	49231898	62283537	14514822	47768715	7442992	20366796	40514617	0	4772447	0	0	0	40514617	35828729	8855223	8866108	8975469	9131929	2583695	1751884	348763	0	0	1546	35828729	28842956	7871791	20971165	6582462	14388703
LCL-TSI.PRJNA898623.Homo_Sapiens.H3K27ac.b1	120970326	106355870	48607331	57748539	110334780	48267250	62067530	5168729	37108088	63780965	0	14912544	0	0	0	63780965	56273293	13884510	13931887	14070901	14385995	4659778	2219895	626918	0	0	1081	56273293	23156466	5018260	18138206	4974397	13163809
LCL-TSI.PRJNA898623.Homo_Sapiens.H3K27ac.b2	292291210	244003033	71345685	172657348	235850046	67608757	168241289	40140821	79555274	148147416	0	24447699	0	0	0	148147416	133295540	33070318	33168798	33202602	33853822	9723787	4069007	1055585	0	0	3497	133295540	31450799	6877014	24573785	6622931	17950854
LCL-YRI.PRJNA898623.Homo_Sapiens.H3K27ac.b1	549902208	469707095	144629444	325077651	469154858	142206379	326948479	61753674	150861243	299852176	0	37435115	0	0	0	299852176	251745775	61911848	62037202	63331000	64465725	29804788	15111245	3179356	0	0	11012	251745775	167080647	34390437	132690210	44457221	88232989
LCL-YRI.PRJNA898623.Homo_Sapiens.H3K27ac.b2	504255128	437854917	122575033	315279884	424473477	118359592	306113885	55008683	136574839	276507110	0	36164496	0	0	0	276507110	237260648	58447905	58535562	59653339	60623842	23066681	13284604	2884485	0	0	10692	237260648	163469433	33977812	129491621	42412829	87078792
lgs000379.GSE116193.Homo_Sapiens.CTCF.b1	92390968	88391091	60404154	27986937	86697530	60477845	26219685	1483028	30264703	53915978	0	6727259	0	0	0	53915978	48009927	11956567	11906456	11878797	12268107	4165172	1565000	174166	0	0	1713	48009927	41907724	12788230	29119494	6458371	22661123
lgs000379.GSE116193.Homo_Sapiens.H3K27ac.b1	128447244	123750635	81063875	42686760	122053846	83091836	38962010	1854333	43750901	75460669	0	7381341	0	0	0	75460669	69612885	17345595	17368428	17267071	17631791	3908392	1458114	479553	0	0	1725	69612885	59980268	18105322	41874946	9028607	32846339
lgs101645.GSE116193.Homo_Sapiens.CTCF.b1	50680134	48026274	29060182	18966092	47610984	29798800	17812184	974202	17950256	27981070	0	3774606	0	0	0	27981070	25321243	6309478	6280437	6290940	6440388	1673153	792362	193785	0	0	527	25321243	22607370	6533503	16073867	3662986	12410881
lgs101645.GSE116193.Homo_Sapiens.H3K27ac.b1	41845040	39876498	28157458	11719040	39262119	27287168	11974951	684839	13223497	24754919	0	3181785	0	0	0	24754919	21700174	5381767	5393169	5387026	5538212	2156794	809202	88117	0	0	632	21700174	20950545	6324337	14626208	3225522	11400686
lgs102580.GSE116193.Homo_Sapiens.CTCF.b1	107042962	102675054	71671254	31003800	101353777	72379888	28973889	1595889	34309434	64272324	0	6865315	0	0	0	64272324	56523486	14019880	14006246	13966408	14530952	5238768	2263678	244014	0	0	2378	56523486	47873199	11813746	36059453	8672389	27387064
lgs102580.GSE116193.Homo_Sapiens.H3K27ac.b1	65520972	61642633	36830444	24812189	60521389	34941866	25579523	2209325	21904998	36947377	0	4459272	0	0	0	36947377	30559861	7579994	7588179	7617291	7774397	4757317	1454506	175137	0	0	556	30559861	28534230	8527213	20007017	4610361	15396656
lgs102943.GSE116193.Homo_Sapiens.CTCF.b1	35335748	33701456	19572959	14128497	33347553	20041601	13305952	603664	12778029	19538896	0	2415159	0	0	0	19538896	18005883	4494970	4474900	4467033	4568980	988569	442831	101307	0	0	306	18005883	15788445	4175873	11612572	2275215	9337357
lgs102943.GSE116193.Homo_Sapiens.H3K27ac.b1	35509764	33907609	24751520	9156089	33316947	23970673	9346274	527965	11220979	21021778	0	2739042	0	0	0	21021778	18720816	4644223	4643696	4651519	4781378	1520313	674016	106150	0	0	483	18720816	18151051	5355846	12795205	2588131	10207074
lgs301283.GSE116193.Homo_Sapiens.CTCF.b1	53873305	50638328	27059577	23578751	50319454	28008015	22311439	1328966	19713679	28699764	0	4130896	0	0	0	28699764	25013643	6230084	6218084	6208985	6356490	2755680	807356	122414	0	0	671	25013643	21989475	6721038	15268437	3275079	11993358
lgs301283.GSE116193.Homo_Sapiens.H3K27ac.b1	52729360	50115912	35211777	14904135	49370149	34159020	15211129	932039	16775253	30913487	0	4108581	0	0	0	30913487	26824960	6641701	6654536	6666983	6861740	2803136	1136210	148352	0	0	829	26824960	25736586	7803279	17933307	4125847	13807460
lgs301315.GSE116193.Homo_Sapiens.CTCF.b1	39376017	37262463	22892542	14369921	36691401	23273549	13417852	791017	13963428	21405436	0	3216136	0	0	0	21405436	19273695	4800567	4779000	4776694	4917434	1328013	681467	121849	0	0	412	19273695	17474011	4478073	12995938	2789068	10206870
lgs301315.GSE116193.Homo_Sapiens.H3K27ac.b1	39640737	37647095	26793442	10853653	37027952	25915515	11112437	733548	12463243	23304615	0	3139331	0	0	0	23304615	20063791	4965549	4972570	4980363	5145309	2195210	931640	113289	0	0	685	20063791	19365028	5521309	13843719	3167530	10676189
LHSAR.GSE235245.Homo_Sapiens.H3K27ac.b1	194076718	183404676	119224953	64179723	171516048	110808147	60707901	4501285	49471210	115874081	0	24230142	0	0	0	115874081	72077645	17088818	17087814	18808655	19092358	30523077	8732326	4538361	0	0	2672	72077645	39204299	8623513	30580786	12528833	18051953
LHSAR.GSE235245.Homo_Sapiens.H3K27ac.b2	28571542	25510957	24196708	1314249	23288445	22067972	1220473	2590255	4917681	17900434	0	3163172	0	0	0	17900434	2991289	399770	399384	521805	1670330	11265559	3469392	173363	0	0	831	2991289	2602130	204859	2397271	1669521	727750
LHSAR.GSE235245.Homo_Sapiens.H3K27ac.b3	74600907	72252176	36980678	35271498	72551669	36955203	35596466	473385	19391566	51284757	0	3451199	0	0	0	51284757	37065353	9197349	9177710	9199182	9491112	12151004	1728973	338312	0	0	1115	37065353	9857274	1810041	8047233	2048907	5998326
LHSAR.GSE235245.Homo_Sapiens.H3K27ac.b4	41354114	40634893	18547510	22087383	40034464	18425740	21608724	241232	10400219	29156256	0	1556407	0	0	0	29156256	18677711	4647212	4636615	4639398	4754486	9646688	677676	153600	0	0	581	18677711	8065085	1487527	6577558	1654229	4923329
LK2.GSE166232.Homo_Sapiens.H3K27ac.b1	33594178	31243385	24852527	6390858	30775793	24455081	6320712	1695907	9807163	20313744	0	1777364	0	0	0	20313744	12722996	3087408	3087573	3169518	3378497	5910938	1505926	172907	0	0	977	12722996	12431817	1824628	10607189	3133178	7474011
LNCaP.GSE227242.Homo_Sapiens.H3K27ac.b1	37517757	35866772	28792514	7074258	35381016	28371851	7009165	748004	11464499	23013536	0	2291718	0	0	0	23013536	17608608	4312984	4318897	4337610	4639117	3780353	1397095	226626	0	0	854	17608608	17063237	2866081	14197156	4424858	9772298
LNCaP.GSE227242.Homo_Sapiens.H3K27ac.b2	56463576	48531312	32906358	15624954	46510297	31506275	15004022	6003902	18270267	26311668	0	5877739	0	0	0	26311668	16529719	4070838	4084027	4081398	4293456	8068116	1559795	152605	0	0	1433	16529719	15927415	3144977	12782438	3863896	8918542
LNCaP.GSE235245.Homo_Sapiens.H3K27ac.b1	183234198	173699347	96065064	77634283	170225086	94014518	76210568	4968412	57813703	107844944	0	12607139	0	0	0	107844944	60860313	14207269	14240519	17440897	14971628	37939511	6699901	2340510	0	0	4709	60860313	27303600	4939502	22364098	10154897	12209201
LNCaP.GSE235245.Homo_Sapiens.H3K27ac.b2	234947462	222695411	143666147	79029264	215426946	139012489	76414457	6808028	65268963	144713960	0	18156511	0	0	0	144713960	60321479	12222366	12251065	22341838	13506210	64637110	12707919	7042224	0	0	5228	60321479	11344228	1853844	9490384	5007276	4483108
LNCaP.GSE235245.Homo_Sapiens.H3K27ac.b3	203713873	194235349	135005719	59229630	187201523	130129720	57071803	5189326	51926435	130985890	0	15612222	0	0	0	130985890	49639090	9641296	9652495	18976077	11369222	60821321	13194805	7326103	0	0	4571	49639090	8096779	1243720	6853059	3806227	3046832
LNCaP.GSE235245.Homo_Sapiens.H3K27ac.b4	234156221	223545571	153971279	69574292	216459378	149023108	67436270	5695024	59653165	151890587	0	16917445	0	0	0	151890587	61902573	12733813	12768652	21751670	14648438	69867321	13535757	6581024	0	0	3912	61902573	8910641	1447799	7462842	3836541	3626301
LNCaP.GSE235245.Homo_Sapiens.H3K27ac.b5	204653717	196751423	123714054	73037369	192357123	121128080	71229043	2881634	57235347	130101116	0	14435620	0	0	0	130101116	102413089	24699273	24703435	25895376	27115005	16674405	9714767	1295534	0	0	3321	102413089	53110049	8655380	44454669	17979195	26475474
LOUCY-DMSO.GSE243913.Homo_Sapiens.H3K27ac.b1	87089879	84384007	75510930	8873077	83090898	74015501	9075397	558339	25856157	55087208	0	5588175	0	0	0	55087208	52561830	12286057	12284108	11602228	16389437	353994	2040651	98228	0	0	32505	52561830	50780388	9022999	41757389	20745448	21011941
Loucy.GSE235847.Homo_Sapiens.H3K27ac.b1	87089879	84384137	75511069	8873068	83090934	74015528	9075406	558174	25856350	55087016	0	5588339	0	0	0	55087016	52561635	12285949	12284103	11602243	16389340	354000	2040647	98230	0	0	32504	52561635	50780213	9022896	41757317	20745387	21011930
LS513.GSE136629.Homo_Sapiens.H3K27ac.b1	96515629	88220029	82450629	5769400	85116769	79554728	5562041	4640638	21772114	59689693	0	10413184	0	0	0	59689693	10909796	1415214	1415604	1749252	6329726	30815335	16515218	1423580	0	0	25764	10909796	7682544	916449	6766095	5222773	1543322
M14-STAG2-KD.GSE156772.Homo_Sapiens.H3K27ac.b1	208639312	194559629	171166574	23393055	190361305	167191196	23170109	8961450	58676877	126566195	0	14434790	0	0	0	126566195	54344668	12875849	12873483	13210038	15385298	57778065	13414493	1023988	0	0	4981	54344668	50448283	8276347	42171936	14357462	27814474
M14-STAG2-KD.GSE156772.Homo_Sapiens.H3K27ac.b2	196310880	182501445	159165044	23336401	178798549	155714358	23084191	8917204	55167869	118738449	0	13487358	0	0	0	118738449	52391809	12440620	12430222	12770578	14750389	52964396	12344024	1033489	0	0	4731	52391809	48583024	8017031	40565993	13802120	26763873
M14-WT.GSE156772.Homo_Sapiens.H3K27ac.b1	202651150	190854304	163237536	27616768	186512628	159226763	27285865	6754139	59623857	121846064	0	14427090	0	0	0	121846064	65740241	15845908	15845203	16080246	17968884	44380994	10879772	840577	0	0	4480	65740241	61653145	9674961	51978184	15937955	36040229
M14-WT.GSE156772.Homo_Sapiens.H3K27ac.b2	202622934	190792985	163389403	27403582	186579484	159571619	27007865	6906210	59422107	122233638	0	14060979	0	0	0	122233638	65287270	15691354	15685628	15991245	17919043	44635340	11294979	1011860	0	0	4189	65287270	61210587	9557255	51653332	16089916	35563416
MB157-GSI.GSE116869.Homo_Sapiens.SMC1A.b1	717487793	688556640	657934876	30621764	671539292	640865748	30673544	9713051	285402015	366919175	0	55453552	0	0	0	366919175	315561422	78065101	78111659	78074445	81310217	38553162	12165260	613998	0	0	25333	315561422	287082520	84211626	202870894	21547986	181322908
MB157-pInd20EBF1-10dox.GSE173843.Homo_Sapiens.SMC1A.b1	774486022	738160427	630851323	107309104	730551827	624651650	105900177	8170890	293184782	409212340	0	63918010	0	0	0	409212340	328506795	80919270	80921971	80842591	85822963	52571276	26166655	1954401	0	0	13213	328506795	250875905	35014488	215861417	54995224	160866193
MB157-pInd20TCF1-10dox.GSE173843.Homo_Sapiens.SMC1A.b1	732911273	692875160	597931551	94943609	684709442	590980040	93729402	10006181	272650836	382028674	0	68225582	0	0	0	382028674	282750983	69047445	69057005	69764047	74882486	66302948	30596176	2363957	0	0	14610	282750983	206870533	37845527	169025006	46313488	122711518
MB157-WO.GSE116869.Homo_Sapiens.SMC1A.b1	693457325	670835981	628542315	42293666	657211419	614960842	42250577	5161123	271583295	368167903	0	48545004	0	0	0	368167903	342202042	85154966	85162899	85428125	86456052	17555845	6823484	1571914	0	0	14618	342202042	298397111	86992423	211404688	29835152	181569536
MB157-WT.GSE116869.Homo_Sapiens.SMC1A.b1	622151383	597500720	573516990	23983730	585749965	561692219	24057746	7298285	239146047	329251540	0	46455511	0	0	0	329251540	282499309	69587044	69618807	69781076	73512382	32584549	12512025	1637676	0	0	17981	282499309	255169565	55581732	199587833	34781851	164805982
MCF7-Abemaciclib.GSE157381.Homo_Sapiens.H3K27ac.b1	93310066	88000742	19060565	68940177	86659407	18654670	68004737	2617624	27835760	56131947	0	6724735	0	0	0	56131947	54149792	13531667	13516924	13511328	13589873	956535	679393	345506	0	0	721	54149792	30163412	12870372	17293040	4083155	13209885
MCF7-DMSO.GSE157381.Homo_Sapiens.H3K27ac.b1	94638077	89077487	7174928	81902559	88632358	7078738	81553620	2963784	31570696	54464856	0	5638741	0	0	0	54464856	53404273	13343726	13346629	13337223	13376695	497012	378202	184737	0	0	632	53404273	35233305	10393840	24839465	4435073	20404392
MDA-MB-231-PVT1sgRNAR2.GSE97585.Homo_Sapiens.H3K27ac.b1	144327897	133276358	111589793	21686565	132046471	110364453	21682018	4439769	30298155	95136546	0	14453427	0	0	0	95136546	40585815	9704950	9713152	10174904	10992809	44238995	9290505	1018152	0	0	3079	40585815	33356084	5424884	27931200	9406741	18524459
MDA-MB-231-PVT1sgRNAR2.GSE97585.Homo_Sapiens.H3K27ac.b2	137454965	126804219	106303283	20500936	125585215	105093227	20491988	3662232	29168747	89427954	0	15196032	0	0	0	89427954	42494976	10236516	10258562	10505185	11494713	37987357	8285862	657201	0	0	2558	42494976	36235491	5623132	30612359	9756015	20856344
MDA-MB-231-PVT1sgRNAR3.GSE97585.Homo_Sapiens.H3K27ac.b1	124325053	115175322	97166943	18008379	113391437	95516050	17875387	3245709	26636472	80850943	0	13591929	0	0	0	80850943	37707943	9053878	9074525	9332197	10247343	34559828	7806020	774967	0	0	2185	37707943	32155329	5031973	27123356	8976528	18146828
MDA-MB-231-PVT1sgRNAR3.GSE97585.Homo_Sapiens.H3K27ac.b2	104443185	97983446	85151180	12832266	97112574	84240971	12871603	1913188	21834542	70731481	0	9963974	0	0	0	70731481	34419723	8163996	8170933	8466458	9618336	27681788	7851946	776025	0	0	1999	34419723	30019277	4589734	25429543	8810772	16618771
MDA-MB-231-sgRNA-Ctrl.GSE97585.Homo_Sapiens.H3K27ac.b1	125003079	117272489	102313689	14958800	115699497	100756970	14942527	2201251	26218458	83951700	0	12631670	0	0	0	83951700	40809881	9704091	9710145	9985608	11410037	33108922	9191005	839443	0	0	2449	40809881	35000301	5471057	29529244	10015915	19513329
MDA-MB-231-sgRNA-Ctrl.GSE97585.Homo_Sapiens.H3K27ac.b2	126492452	116833533	99268090	17565443	115444672	97810635	17634037	3044988	26401055	82429686	0	14616723	0	0	0	82429686	38798193	9254664	9253670	9671953	10617906	33840503	8758424	1030099	0	0	2467	38798193	32236217	5050514	27185703	9518359	17667344
MDA-MB-453-Abemaciclib.GSE157381.Homo_Sapiens.H3K27ac.b1	89282680	84412226	24980333	59431893	82874796	24316509	58558287	2365292	25931819	54437815	0	6547754	0	0	0	54437815	52422370	13087716	13081673	13073632	13179349	1244199	578054	192737	0	0	455	52422370	36054837	9127203	26927634	5203976	21723658
MDA-MB-453-DMSO.GSE157381.Homo_Sapiens.H3K27ac.b1	87299588	81931807	15570074	66361733	80808781	15249631	65559150	3118686	26872388	51687298	0	5621216	0	0	0	51687298	50107784	12519353	12514178	12498651	12575602	1005315	464296	109335	0	0	568	50107784	38506413	9402400	29104013	4971844	24132169
Middle-Frontal-Gyrus.GSE147672.Homo_Sapiens.H3K27ac.b1	126663129	121058572	55306990	65751582	118506663	53221145	65285518	3197507	46115428	69984185	0	7366009	0	0	0	69984185	60983437	15112335	15138834	15017732	15714536	4974180	3525143	494524	0	0	6901	60983437	38016455	7449215	30567240	7422192	23145048
Middle-Frontal-Gyrus.GSE147672.Homo_Sapiens.H3K27ac.b2	342871082	324432438	155895154	168537284	317478451	150453462	167024989	12061532	125277389	185823950	0	19708211	0	0	0	185823950	159804042	39548249	39617888	39304044	41333861	14287717	10349453	1363018	0	0	19720	159804042	40330465	7445322	32885143	8565118	24320025
Monocyte_1800-RH-1.phs001703v3p1.Homo_Sapiens.H3K27ac.b1	203939236	150742560	132093336	18649224	173062227	154364434	18697793	23325621	53956686	89234486	0	37422443	0	0	0	89234486	87408381	21719249	21761720	21482037	22445375	264726	1505253	52612	0	0	3514	87408381	11641397	3268100	8373297	1878629	6494668
Monocyte_1800-RH-1.phs001703v3p1.Homo_Sapiens.H3K27ac.b2	251299257	185224643	160921175	24303468	207942322	184587281	23355041	24943048	66818673	99992083	0	59545453	0	0	0	99992083	98025593	24388507	24422527	24120009	25094550	268088	1636562	58990	0	0	2850	98025593	12391303	3467123	8924180	1961030	6963150
Monocyte_1814-RH-1.phs001703v3p1.Homo_Sapiens.H3K27ac.b1	223557519	174316657	154295562	20021095	190836954	171154673	19682281	21275401	62220648	100650845	0	39410625	0	0	0	100650845	97365022	24203541	24230507	23885572	25045402	1296844	1919594	59086	0	0	10299	97365022	9548101	2641895	6906206	1447239	5458967
Monocyte_1814-RH-1.phs001703v3p1.Homo_Sapiens.H3K27ac.b2	226127694	180614661	159817570	20797091	197115136	176467682	20647454	18896416	62310877	108187642	0	36732759	0	0	0	108187642	106087796	26386548	26436251	26056593	27208404	297754	1740018	58850	0	0	3224	106087796	10057569	2706550	7351019	1583721	5767298
Monocyte_1815-RH-1.phs001703v3p1.Homo_Sapiens.H3K27ac.b1	233346441	151651635	134047482	17604153	176935922	160195917	16740005	41727451	59700185	77268382	0	54650423	0	0	0	77268382	75967398	18919459	18947452	18780898	19319589	352791	906961	34637	0	0	6595	75967398	14920347	4324653	10595694	1856768	8738926
Monocyte_1816-RH-1.phs001703v3p1.Homo_Sapiens.H3K27ac.b1	291636534	206959430	181825975	25133455	237178415	212538729	24639686	38009640	79180665	111330286	0	63115943	0	0	0	111330286	109769967	27346814	27375268	27151350	27896535	273720	1230398	50079	0	0	6122	109769967	28885160	8419606	20465554	3709304	16756250
Monocyte_1816-RH-1.phs001703v3p1.Homo_Sapiens.H3K27ac.b2	251105881	198268292	175758221	22510071	219791946	197225794	22566152	21325537	69701177	118578717	0	41500450	0	0	0	118578717	116677619	29042560	29101774	28752365	29780920	234302	1603353	59985	0	0	3458	116677619	13542652	3921097	9621555	1911627	7709928
Monocyte_1829-RH-1.phs001703v3p1.Homo_Sapiens.H3K27ac.b1	242646404	158083459	139666778	18416681	188560810	170609205	17951605	41482227	62154092	83326000	0	55684085	0	0	0	83326000	82156542	20484125	20486065	20333556	20852796	227752	898489	35808	0	0	7409	82156542	25185657	7610874	17574783	3052866	14521917
Monocyte_1831-RH-1.phs001703v3p1.Homo_Sapiens.H3K27ac.b1	210239549	159759463	140316825	19442638	175184006	156108617	19075389	24334631	58147352	90891199	0	36866367	0	0	0	90891199	88993417	22101954	22172764	21833162	22885537	304924	1537382	50973	0	0	4503	88993417	12064657	3343764	8720893	1861644	6859249
MyLa.GSE101498.Homo_Sapiens.H3K27ac.b1	246037528	238578753	169434462	69144291	183186732	128837209	54349523	3975141	72735522	106967576	0	62359289	0	0	0	106967576	76593777	18473756	18498565	19402928	20218528	17090678	11002200	2273581	0	0	7340	76593777	69007152	7022797	61984355	25090998	36893357
MyLa.GSE101498.Homo_Sapiens.H3K27ac.b2	212923142	205244026	146022865	59221161	168618787	118176327	50442460	3443575	66353243	98030003	0	45096321	0	0	0	98030003	72354257	17516094	17539431	18209273	19089459	13666543	9929587	2073372	0	0	6244	72354257	66448368	6857587	59590781	23877589	35713192
MyLa.GSE137906.Homo_Sapiens.H3K27ac.b1	450870362	421338636	247130458	174208178	419514753	245222054	174292699	22121836	110742640	301362223	0	16643663	0	0	0	301362223	278017185	69194516	69178893	69641532	70002244	13743610	6022251	3573968	0	0	5209	278017185	165425934	41569823	123856111	30839149	93016962
MyLa.GSE151193.Homo_Sapiens.H3K27ac.b1	736804619	695944904	415074555	280870349	690470551	410308396	280162155	26663261	186942342	489331755	0	33867261	0	0	0	489331755	445931504	110868113	110867309	111392460	112803622	25162775	12470116	5755007	0	0	12353	445931504	249042302	69069811	179972491	50919059	129053432
Naive_B_1800-RH-1.phs001703v3p1.Homo_Sapiens.H3K27ac.b1	222292717	172251049	151404567	20846482	186915116	166519703	20395413	23905642	62845165	97933925	0	37607985	0	0	0	97933925	95232773	23639794	23598488	23216245	24778246	343844	2279532	73228	0	0	4548	95232773	8580326	2581521	5998805	1477426	4521379
Naive_B_1814-RH-1.phs001703v3p1.Homo_Sapiens.H3K27ac.b1	271955884	204636979	180677784	23959195	230018891	206088603	23930288	29070258	78219579	113550665	0	51115382	0	0	0	113550665	111626259	27775043	27780198	27454077	28616941	325992	1548429	45872	0	0	4113	111626259	29889774	8290396	21599378	4227235	17372143
Naive_B_1815-RH-1.phs001703v3p1.Homo_Sapiens.H3K27ac.b1	225621975	151193979	133109349	18084630	173190040	155730707	17459333	39687907	60520526	77929425	0	47484117	0	0	0	77929425	76658864	19108795	19103560	18895098	19551411	226425	999513	37645	0	0	6978	76658864	17480295	5315633	12164662	2387313	9777349
Naive_B_1816-RH-1.phs001703v3p1.Homo_Sapiens.H3K27ac.b1	226983689	185454289	163583510	21870779	197274729	175880339	21394390	17098679	64989478	107854530	0	37041002	0	0	0	107854530	105484590	26249464	26251814	25818698	27164614	327986	1967821	69860	0	0	4273	105484590	10104610	3037429	7067181	1635734	5431447
Naive_B_1829-RH-1.phs001703v3p1.Homo_Sapiens.H3K27ac.b1	201484875	156701140	136712132	19989008	163323940	143854902	19469038	25569125	61584327	82525003	0	31806420	0	0	0	82525003	81188520	20216508	20258936	20058885	20654191	259064	1012235	50616	0	0	14568	81188520	7465058	2379289	5085769	970909	4114860
Naive_B_1831-RH-1.phs001703v3p1.Homo_Sapiens.H3K27ac.b1	288154084	218208055	191390784	26817271	240101663	213495032	26606631	33642292	84914622	118883304	0	50713866	0	0	0	118883304	116656962	29009255	29004446	28644565	29998696	323215	1847396	49070	0	0	6661	116656962	34155156	9594817	24560339	5042269	19518070
Naive_Tcells.GSE101498.Homo_Sapiens.CTCF.b1	364847796	340382883	220396440	119986443	338172408	216577321	121595087	13942793	119397803	208252485	0	23254715	0	0	0	208252485	134702211	33016942	32931213	33049988	35704068	57545997	15351110	643483	0	0	9684	134702211	15930187	4253569	11676618	2802986	8873632
Naive_Tcells.GSE101498.Homo_Sapiens.CTCF.b2	316971810	285604652	193711827	91892825	283001298	190244973	92756325	22988920	96873091	177749969	0	19359830	0	0	0	177749969	102261615	24535943	24526759	24691298	28507615	54887832	19956527	635840	0	0	8155	102261615	10712589	2606837	8105752	2529737	5576015
Naive_Tcells.GSE101498.Homo_Sapiens.H3K27ac.b1	12051488	11693234	8723905	2969329	11250110	8292047	2958063	146067	3438442	7599481	0	867498	0	0	0	7599481	5384572	1286715	1296977	1373389	1427491	1504176	610370	100223	0	0	140	5384572	2219298	662842	1556456	540318	1016138
Naive_Tcells.GSE101498.Homo_Sapiens.H3K27ac.b2	193547252	187925152	121397619	66527533	184412290	117918581	66493709	1851691	57780399	122861482	0	11053680	0	0	0	122861482	96984223	23712223	23787147	24231810	25253043	16625613	8292545	955835	0	0	3266	96984223	87422976	22882644	64540332	21771309	42769023
Naive_Tcells.GSE101498.Homo_Sapiens.H3K27ac.b3	220425415	214208151	139919113	74289038	210191689	136192130	73999559	1803251	67053331	138724345	0	12844488	0	0	0	138724345	118853962	29336030	29388027	29574491	30555414	12282448	6781410	803788	0	0	2737	118853962	100318132	29943457	70374675	20549832	49824843
Nalm6-0hr.GSE188713.Homo_Sapiens.H3K27ac.b1	186621119	149052391	149052391	0	145308131	145308131	0	9581377	31390007	85930773	0	59718962	0	0	0	85930773	44243186	10997023	10985827	10382470	11877866				0	41687587	0	44243186	39688820	13381628	26307192	19671714	6635478
Nalm6-24hr.GSE188713.Homo_Sapiens.H3K27ac.b1	234269674	183510221	183510221	0	177078693	177078693	0	13890565	35947558	104262247	0	80169304	0	0	0	104262247	56470829	14039046	14034841	13434238	14962704				0	47791418	0	56470829	46820013	16739992	30080021	21777068	8302953
Nalm6-6hr.GSE188713.Homo_Sapiens.H3K27ac.b1	188477718	148506111	148506111	0	143253393	143253393	0	11653259	29545812	85389233	0	61889414	0	0	0	85389233	41899928	10407620	10403444	9917640	11171224				0	43489305	0	41899928	35172624	10678897	24493727	15114174	9379553
Nalm6.GSE115492.Homo_Sapiens.H3K27ac.b1	185807908	178335505	144873983	33461522	174458279	141436365	33021914	1625152	58414627	110196401	0	15571728	0	0	0	110196401	108152655	26911691	26939995	26811164	27489805	474581	1453669	113739	0	0	1757	108152655	74986055	17975266	57010789	10514332	46496457
Natural_Killer_1800-RH-1.phs001703v3p1.Homo_Sapiens.H3K27ac.b1	248590433	187153213	165326165	21827048	212758719	191290690	21468029	24053514	66451676	108923337	0	49161906	0	0	0	108923337	105596189	26154942	26202607	25677238	27561402	604172	2630185	86476	0	0	6315	105596189	11782565	4435692	7346873	2082737	5264136
Natural_Killer_1814-RH-1.phs001703v3p1.Homo_Sapiens.H3K27ac.b1	256910613	203233381	179640323	23593058	222733526	199427977	23305549	21995008	69324116	121727186	0	43864303	0	0	0	121727186	118780825	29501415	29591941	29002452	30685017	340301	2508745	93170	0	0	4145	118780825	16640722	5648607	10992115	2926078	8066037
Natural_Killer_1815-RH-1.phs001703v3p1.Homo_Sapiens.H3K27ac.b1	246115004	172773896	151954820	20819076	198423300	178129188	20294112	33869572	66201970	92749794	0	53293668	0	0	0	92749794	91128951	22687171	22700062	22464274	23277444	285794	1279817	47102	0	0	8130	91128951	23692872	8892246	14800626	3227564	11573062
Natural_Killer_1816-RH-1.phs001703v3p1.Homo_Sapiens.H3K27ac.b1	245534100	188444576	165977816	22466760	211764752	189753311	22011441	21645694	65089854	111231068	0	47567484	0	0	0	111231068	108235431	26839132	26928467	26318449	28149383	266964	2625688	99018	0	0	3967	108235431	13402880	4667174	8735706	2497503	6238203
Natural_Killer_1829-RH-1.phs001703v3p1.Homo_Sapiens.H3K27ac.b1	250318509	181848141	160213575	21634566	199866284	179297319	20568965	33981418	70954682	94422652	0	50959757	0	0	0	94422652	92682974	23060176	23117161	22847051	23658586	329696	1350169	53791	0	0	6022	92682974	14668982	5700253	8968729	1895927	7072802
Natural_Killer_1831-RH-1.phs001703v3p1.Homo_Sapiens.H3K27ac.b1	210452983	147116757	128663716	18453041	170745963	152744208	18001755	29568337	53147983	83830091	0	43906572	0	0	0	83830091	81306234	20162495	20207072	19735188	21201479	264646	2184394	71419	0	0	3398	81306234	14908250	5261095	9647155	2702150	6945005
NCI-H524.GSE206351.Homo_Sapiens.H3K27ac.b1	212124947	149207828	53464689	95743139	147159715	51876679	95283036	59151208	44725323	98668481	0	9579935	0	0	0	98668481	79809359	19625015	19644416	20301957	20237971	13912235	4174853	769823	0	0	2211	79809359	56580813	7603523	48977290	11985815	36991475
NCI-H889.GSE206351.Homo_Sapiens.H3K27ac.b1	400351199	323322606	95155277	228167329	319835392	92428587	227406805	69759444	98512535	214053708	0	18025512	0	0	0	214053708	190525117	47296224	47372426	47386090	48470377	16859798	5617256	1047202	0	0	4335	190525117	129915462	22085998	107829464	28460058	79369406
NF_1.GSE165303.Homo_Sapiens.H3K27ac.b1	228952966	208361316	133754209	74607107	200740822	127858809	72882013	12505348	68775995	123878525	0	23793098	0	0	0	123878525	95564385	21497435	21682270	21722937	30661743	16342974	11172118	794467	0	0	4581	95564385	78463476	20685117	57778359	29316008	28462351
NF_10.GSE165303.Homo_Sapiens.H3K27ac.b1	235030787	209372864	70402843	138970021	207227588	69363877	137863711	16437593	72140540	125866718	0	20585936	0	0	0	125866718	114883799	28212696	28435666	28373592	29861845	4947830	5516661	510601	0	0	7827	114883799	88150259	29499858	58650401	25134383	33516018
NF_2.GSE165303.Homo_Sapiens.H3K27ac.b1	234915440	217399763	138181871	79217892	209409315	131913461	77495854	11537715	77972883	125458470	0	19946372	0	0	0	125458470	93692741	20920188	20995779	21002510	30774264	17848890	13155956	756832	0	0	4051	93692741	65743656	16303946	49439710	26429416	23010294
NF_3.GSE165303.Homo_Sapiens.H3K27ac.b1	248328626	229244105	138390184	90853921	222377922	133380168	88997754	12009734	76938055	138365080	0	21015757	0	0	0	138365080	110232137	25266818	25348653	25758759	33857907	15729857	11441539	957788	0	0	3759	110232137	83156942	18996710	64160232	32403023	31757209
NF_4.GSE165303.Homo_Sapiens.H3K27ac.b1	238208451	219912009	138927715	80984294	211188378	132213864	78974514	10263722	71402682	131752976	0	24789071	0	0	0	131752976	107284165	24582779	24659034	24757325	33285027	13721014	10032595	711761	0	0	3441	107284165	83248067	23248847	59999220	29944572	30054648
NF_5.GSE165303.Homo_Sapiens.H3K27ac.b1	229818122	209763401	140056710	69706691	202073545	133715527	68358018	13149989	69187952	125980861	0	21499320	0	0	0	125980861	97567468	21352112	21562099	21505675	33147582	15653719	11952705	803681	0	0	3288	97567468	79628976	18818623	60810353	31245685	29564668
NF_6.GSE165303.Homo_Sapiens.H3K27ac.b1	219423641	203096019	127116859	75979160	195665358	121411787	74253571	9747599	65532254	123553081	0	20590707	0	0	0	123553081	101612291	23292897	23412430	23558303	31348661	12010618	9154205	772909	0	0	3058	101612291	81586465	21834606	59751859	28876527	30875332
NF_7.GSE165303.Homo_Sapiens.H3K27ac.b1	220878796	203442266	134099941	69342325	195837579	128434710	67402869	9343770	65817869	121926950	0	23790207	0	0	0	121926950	96153212	21661995	21741845	21611849	31137523	14722889	10515513	532497	0	0	2839	96153212	78532325	17684528	60847797	29658960	31188837
NF_8.GSE165303.Homo_Sapiens.H3K27ac.b1	227714827	212238676	139413462	72825214	205271775	133958931	71312844	8509972	72698984	125606612	0	20899259	0	0	0	125606612	99616325	22589381	22755172	22178153	32093619	14760826	10587312	636841	0	0	5308	99616325	79326716	17330690	61996026	32834916	29161110
NF_9.GSE165303.Homo_Sapiens.H3K27ac.b1	205356223	186686527	87520724	99165803	182954562	85503467	97451095	10589725	64813098	110061493	0	19891907	0	0	0	110061493	97761051	23641318	23722785	24218984	26177964	5959261	5625048	711099	0	0	5034	97761051	76591106	24669065	51922041	21269233	30652808
NK92-SAHA.GSE227663.Homo_Sapiens.H3K27ac.b1	324877521	305759339	165326410	140432929	310460028	165819288	144640740	2917700	106699361	187560185	0	27700275	0	0	0	187560185	179090840	44714124	44751710	44577584	45047422	4909464	1876590	1680199	0	0	3092	179090840	152308993	41130398	111178595	22411467	88767128
NK92-SAHA.GSE227663.Homo_Sapiens.H3K27ac.b2	307249569	289462270	158602737	130859533	293414012	158713682	134700330	2761452	100764030	177624135	0	26099952	0	0	0	177624135	169751813	42386277	42416502	42252861	42696173	4517379	1745981	1605863	0	0	3099	169751813	143619944	39644644	103975300	20577922	83397378
NK92.GSE227663.Homo_Sapiens.H3K27ac.b1	338933430	318603982	158239418	160364564	325122679	159280548	165842131	3043203	113720177	194116257	0	28053793	0	0	0	194116257	186331354	46495002	46530033	46302621	47003698	3596809	2590172	1593485	0	0	4437	186331354	151538329	32911504	118626825	27879166	90747659
NK92.GSE227663.Homo_Sapiens.H3K27ac.b2	320693091	299993418	145693497	154299921	307418551	147042209	160376342	3208910	109122864	180804924	0	27556393	0	0	0	180804924	172915377	43158632	43192364	43002379	43562002	4016283	2037148	1832746	0	0	3370	172915377	141621428	34344486	107276942	23347310	83929632
Nonclassical_Monocyte_1786.phs001703v4p1.Homo_Sapiens.H3K27ac.b1	304533037	293385679	212479017	80906662	288089633	208807871	79281762	3565164	83063485	197443954	0	20460434	0	0	0	197443954	146630915	35746730	35742574	35499092	39642519	37550331	13221560	37107	0	0	4041	146630915	16789085	7044187	9744898	2422390	7322508
Nonclassical_Monocyte_1800.phs001703v4p1.Homo_Sapiens.H3K27ac.b1	425740969	409090833	275144206	133946627	402075796	270677528	131398268	5012135	125109454	265328341	0	30291039	0	0	0	265328341	223407764	55132626	55124907	54712346	58437885	30097307	11723912	88125	0	0	11233	223407764	18134791	7175953	10958838	2511845	8446993
Nonclassical_Monocyte_1814.phs001703v4p1.Homo_Sapiens.H3K27ac.b1	118830278	112605908	80453839	32152069	110144238	78394136	31750102	2138613	34713252	71345229	0	10633184	0	0	0	71345229	58881269	14474538	14494874	14454705	15457152	8856362	3594197	9481	0	0	3920	58881269	1769010	651200	1117810	239549	878261
Nonclassical_Monocyte_1815.phs001703v4p1.Homo_Sapiens.H3K27ac.b1	137299879	129555766	109224359	20331407	121107341	103536034	17571307	3998040	30663355	86697913	0	15940571	0	0	0	86697913	34442768	7644332	7643947	7563178	11591311	37902583	14335054	3587	0	0	13921	34442768	1461845	504476	957369	292110	665259
Nonclassical_Monocyte_1816.phs001703v4p1.Homo_Sapiens.H3K27ac.b1	44194011	41785221	29451498	12333723	40949625	28752955	12196670	861206	12985153	26416888	0	3930764	0	0	0	26416888	21901177	5403607	5411751	5338078	5747741	3218355	1291172	4429	0	0	1755	21901177	869450	308798	560652	128224	432428
Nonclassical_Monocyte_1831.phs001703v4p1.Homo_Sapiens.H3K27ac.b1	414920092	396476539	311907292	84569247	389953765	307204989	82748776	7536335	101285597	277760950	0	28337210	0	0	0	277760950	147590558	35211219	35257054	35011019	42111266	100558805	29561210	43923	0	0	6454	147590558	18684798	6872885	11811913	3053222	8758691
NSD2-High-NTKO.GSE131651.Homo_Sapiens.CTCF.b1	79156243	74880283	36571630	38308653	74377671	36270981	38106690	2271594	35183882	37189423	0	4511344	0	0	0	37189423	28071530	6979381	6975280	6998122	7118747	7230701	1738036	142237	0	0	6919	28071530	20847472	7502927	13344545	2969761	10374784
NSD2-High-NTKO.GSE131651.Homo_Sapiens.CTCF.b2	84311519	81359357	64197437	17161920	80571247	63437657	17133590	1351735	28823007	50147813	0	3988964	0	0	0	50147813	34299404	8374185	8366926	8397969	9160324	11411302	4250244	175163	0	0	11700	34299404	20170796	4421249	15749547	4375843	11373704
NSD2-High-NTKO.GSE131651.Homo_Sapiens.CTCF.b3	94052943	88294719	57078649	31216070	87848756	56788093	31060663	3681026	35872819	49898739	0	4600359	0	0	0	49898739	30394305	7531817	7541937	7542261	7778290	16481764	2916103	103957	0	0	2610	30394305	27219160	6752929	20466231	4790593	15675638
NSD2-Low-TKO.GSE131651.Homo_Sapiens.CTCF.b1	84096844	76888394	51729412	25158982	76390399	51318152	25072247	5382735	29825044	44739640	0	4149425	0	0	0	44739640	18049228	4446832	4446819	4461712	4693865	23361555	3244703	78481	0	0	5673	18049228	13467502	3909845	9557657	2461883	7095774
NSD2-Low-TKO.GSE131651.Homo_Sapiens.CTCF.b2	81748563	78857746	55748588	23109158	78315414	55191791	23123623	1060956	32069229	44416324	0	4202054	0	0	0	44416324	34288386	8499793	8494901	8496764	8796928	7401328	2611443	109705	0	0	5462	34288386	28541879	9635406	18906473	3745626	15160847
NSD2-Low-TKO.GSE131651.Homo_Sapiens.CTCF.b3	72227156	69649026	56110715	13538311	69111476	55585222	13526254	1227062	23941022	43819386	0	3239686	0	0	0	43819386	24821622	6051146	6055505	6111110	6603861	14830595	4025382	131405	0	0	10382	24821622	17889011	4169374	13719637	3752608	9967029
OCI-AML3-DeltaSTAG2.GSE111537.Homo_Sapiens.CTCF.b1	281075632	265002661	119857328	145145333	261964180	117903124	144061056	3873981	119332243	130432947	0	27436461	0	0	0	130432947	116270266	29018141	29030367	28972290	29249468	11306633	2588977	262117	0	0	4954	116270266	66288014	14810842	51477172	8782003	42695169
OCI-AML3-DeltaSTAG2.GSE111537.Homo_Sapiens.CTCF.b2	133088720	125122612	33087189	92035423	123704330	32711297	90993033	1805572	65078405	52465389	0	13739354	0	0	0	52465389	47695799	11921032	11909243	11917005	11948519	4242304	433385	92430	0	0	1471	47695799	33157800	12835548	20322252	2149580	18172672
OCI-AML3-WT.GSE111537.Homo_Sapiens.CTCF.b1	196666361	188949766	154177242	34772524	185313731	150753633	34560098	2133016	70213166	109516986	0	14803193	0	0	0	109516986	94117159	23342905	23345971	23316241	24112042	11517398	3718428	158295	0	0	5706	94117159	87711853	18490261	69221592	11489160	57732432
OCI-AML3-WT.GSE111537.Homo_Sapiens.CTCF.b2	224991184	215887346	159309874	56577472	212179379	155983273	56196106	2153244	83948727	121280058	0	17609155	0	0	0	121280058	110722604	27564157	27583728	27493144	28081575	7436276	2969566	146613	0	0	4999	110722604	97592442	21433815	76158627	12287386	63871241
OCI-Ly7-Control.GSE183797.Homo_Sapiens.H3K27ac.b1	198212164	190975870	176464571	14511299	175616620	161705238	13911382	2084152	58458787	112005691	0	25663534	0	0	0	112005691	95695449	23545884	23560290	23414106	25175169	10895513	5071344	339245	0	0	4140	95695449	89804239	28254413	61549826	13838078	47711748
OCI-Ly7-Control.GSE183797.Homo_Sapiens.H3K27ac.b2	193409423	186147733	173362017	12785716	170024714	157925021	12099693	2391159	55552669	109601514	0	25864081	0	0	0	109601514	93565973	22870594	22885830	22770512	25039037	9656581	5954881	419796	0	0	4283	93565973	87971731	27681528	60290203	14092941	46197262
OCI-Ly7-Control.GSE183797.Homo_Sapiens.H3K27ac.b3	144763367	139776204	130096078	9680126	127812886	118669867	9143019	1366656	41507936	82684443	0	19204332	0	0	0	82684443	71323316	17432445	17458062	17432375	19000434	6593173	4320082	445236	0	0	2636	71323316	67134444	21971586	45162858	10917909	34244949
OCI-Ly7-OCABi.GSE183797.Homo_Sapiens.H3K27ac.b1	221002745	214417777	196648016	17769761	196055228	178821782	17233446	1905838	65313989	126062109	0	27720809	0	0	0	126062109	112212558	27435454	27459274	27434124	29883706	7417357	5952358	472950	0	0	6886	112212558	98102323	19837963	78264360	18195298	60069062
OCI-Ly7-OCABi.GSE183797.Homo_Sapiens.H3K27ac.b2	197639532	191781670	176201953	15579717	174688830	159681154	15007676	1732254	58321158	112242064	0	25344056	0	0	0	112242064	100286549	24538280	24557047	24501489	26689733	6374275	5192493	382029	0	0	6718	100286549	88073821	17791657	70282164	16245271	54036893
Ortho-E.GSE183993.Homo_Sapiens.H3K9me3.b1	61860974	56121913	10634838	45487075	54994996	10259032	44735964	3537516	24153777	28639674	0	5530007	0	0	0	28639674	26942678	6701705	6710015	6689159	6841799	767049	822913	105807	0	0	1227	26942678	22228080	3684477	18543603	4625463	13918140
Ortho-E.GSE183993.Homo_Sapiens.H3K9me3.b2	46415107	40409098	9708683	30700415	39537531	9354305	30183226	4475140	16580340	21426322	0	3933305	0	0	0	21426322	19666112	4890613	4894720	4870776	5010003	1080970	613772	64624	0	0	844	19666112	16378381	2770961	13607420	3275553	10331867
PAEC-Control.GSE152900.Homo_Sapiens.H3K27ac.b1	153148104	143251986	61757012	81494974	139431373	59739685	79691688	7308265	45487548	91355972	0	8996319	0	0	0	91355972	83661770	20806213	20800396	20926954	21128207	5451584	1859651	381461	0	0	1506	83661770	64762864	11416814	53346050	12591823	40754227
PAEC-Control.GSE152900.Homo_Sapiens.H3K27ac.b2	211415596	197773708	95159172	102614536	194594726	92664475	101930251	9305601	61629415	128629024	0	11851556	0	0	0	128629024	116335373	28864184	28891335	29138392	29441462	8582451	3040662	668129	0	0	2409	116335373	88567594	15287230	73280364	17279291	56001073
PAEC-Control.GSE152900.Homo_Sapiens.H3K27ac.b3	215149090	202801211	84815553	117985658	199308227	82537581	116770646	7972915	65749018	129184245	0	12242912	0	0	0	129184245	119708686	29793213	29826157	29834002	30255314	6184139	2547698	741413	0	0	2309	119708686	76694769	11115610	65579159	18704376	46874783
PAEC-LSS.GSE152900.Homo_Sapiens.H3K27ac.b1	206956610	192464489	92288466	100176023	190341824	90139119	100202705	9843435	60907147	124785991	0	11420037	0	0	0	124785991	113506334	28137748	28186408	28410324	28771854	7595174	2963125	719360	0	0	1998	113506334	16515701	3447637	13068064	2714421	10353643
PAEC-LSS.GSE152900.Homo_Sapiens.H3K27ac.b2	212946493	198971387	87858040	111113347	195189968	85415378	109774590	9739250	64383596	126570516	0	12253131	0	0	0	126570516	115923903	28810118	28807538	28961433	29344814	7442253	2668513	534072	0	0	1775	115923903	68035151	13798019	54237132	10865585	43371547
PAEC-LSS.GSE152900.Homo_Sapiens.H3K27ac.b3	206663717	193181348	72187720	120993628	187203699	69431032	117772667	9987690	65653475	118055545	0	12967007	0	0	0	118055545	110333873	27493823	27491813	27512700	27835537	5470881	1837071	412286	0	0	1434	110333873	74460990	17248052	57212938	11998722	45214216
PAEC-siRNA-Ctrl.GSE152900.Homo_Sapiens.H3K27ac.b1	781885491	655496290	36114751	619381539	654490486	35663667	618826819	112266481	256536489	383831277	0	29251244	0	0	0	383831277	364883551	90740213	90733039	90437036	92973263	6496305	10946475	1496483	0	0	8463	364883551	192417355	30540566	161876789	46744517	115132272
PAEC-siRNA-Ctrl.GSE152900.Homo_Sapiens.H3K27ac.b2	786330299	641420108	66403589	575016519	637224652	65382560	571842092	131223364	230194088	393343737	0	31569110	0	0	0	393343737	367809904	91485051	91449351	91310427	93565075	13639717	10501412	1385009	0	0	7695	367809904	216606408	35233625	181372783	49290542	132082241
PAEC-siRNA-KLF2-4.GSE152900.Homo_Sapiens.H3K27ac.b1	715127940	622919683	78610602	544309081	612859485	76334022	536525463	81012016	212656073	389007171	0	32452680	0	0	0	389007171	365690094	90965085	90964958	90543918	93216133	11714718	9954984	1637556	0	0	9819	365690094	123632934	16936683	106696251	31111465	75584786
PAEC-siRNA-KLF2-4.GSE152900.Homo_Sapiens.H3K27ac.b2	700122715	618708502	67772992	550935510	614416955	66171383	548245572	68391336	218718503	382675575	0	30337301	0	0	0	382675575	366449737	91261353	91308938	90762883	93116563	6792914	8077563	1346095	0	0	9266	366449737	116364515	17721491	98643024	25409440	73233584
Parietal-Lobe.GSE147672.Homo_Sapiens.H3K27ac.b1	112799494	108358380	68120804	40237576	106492628	66790917	39701711	2200470	38127978	66124006	0	6347040	0	0	0	66124006	53546810	13124702	13142270	13226244	14053594	7318088	4649507	603159	0	0	6442	53546810	43876113	7653726	36222387	9015684	27206703
Parietal-Lobe.GSE147672.Homo_Sapiens.H3K27ac.b2	170755123	164668439	113121504	51546935	158545608	108672864	49872744	2853889	53176418	102136395	0	12588421	0	0	0	102136395	81056340	19843058	19869996	19983359	21359927	12672322	7291658	1108519	0	0	7556	81056340	67441770	11924950	55516820	14333203	41183617
PGT.GSE210525.Homo_Sapiens.STAG1.b1	71790554	68297651	50285732	18011919	67591098	49712082	17879016	622093	39601826	25118462	0	6448173	0	0	0	25118462	16609637	3830861	3846088	3713999	5218689	4907931	3413286	182078	0	0	5530	16609637	8796157	3199478	5596679	2579139	3017540
PGT.GSE210525.Homo_Sapiens.STAG1.b2	47278656	44671907	33300588	11371319	44444942	32996481	11448461	523034	25831867	16529360	0	4394395	0	0	0	16529360	11007254	2547466	2546584	2464143	3449061	3118335	2279212	121027	0	0	3532	11007254	6805600	2494804	4310796	1965473	2345323
PGT.GSE210525.Homo_Sapiens.STAG2.b1	31892096	30505408	24902993	5602415	30279905	24781475	5498430	198368	15600747	13490838	0	2602143	0	0	0	13490838	10276786	2525779	2523500	2509122	2718385	2587166	557409	67930	0	0	1547	10276786	8860024	7278552	1581472	613187	968285
PGT.GSE210525.Homo_Sapiens.STAG2.b2	42249155	40386476	33308330	7078146	39692975	32813987	6878988	353333	20622064	17561565	0	3712193	0	0	0	17561565	13469143	3310537	3310217	3295737	3552652	3276085	726720	87674	0	0	1943	13469143	11437272	9422502	2014770	777560	1237210
PH.GSE210525.Homo_Sapiens.STAG1.b1	41255226	39489862	31363058	8126804	39205308	30970967	8234341	197839	19372264	18265519	0	3419604	0	0	0	18265519	11349073	2364692	2365999	2207442	4410940	2770276	3939764	204826	0	0	1580	11349073	7254997	593611	6661386	3201808	3459578
PH.GSE210525.Homo_Sapiens.STAG1.b2	53584539	51378574	40885024	10493550	50104756	39502151	10602605	359836	25566258	22692369	0	4966076	0	0	0	22692369	14052089	2957635	2954745	2769785	5369924	3443899	4938518	255709	0	0	2154	14052089	7996457	668085	7328372	3486429	3841943
PH.GSE210525.Homo_Sapiens.STAG2.b1	44637713	42417657	35879105	6538552	42378206	35663765	6714441	240188	19939891	20458447	0	3999187	0	0	0	20458447	12347731	2593820	2562328	2439623	4751960	4005211	3854242	246470	0	0	4793	12347731	7368288	794449	6573839	3476336	3097503
PH.GSE210525.Homo_Sapiens.STAG2.b2	57210138	54635716	44972572	9663144	53851694	43749016	10102678	444031	24689034	27032269	0	5044804	0	0	0	27032269	14669472	3234586	3220673	3056979	5157234	6704737	5343840	306087	0	0	8133	14669472	6033780	737868	5295912	2639589	2656323
PP.GSE210525.Homo_Sapiens.STAG1.b1	32194898	30901323	25359767	5541556	30650924	24982160	5668764	123193	16007145	13473397	0	2591163	0	0	0	13473397	9960648	2325953	2325691	2199571	3109433	1713763	1651748	146302	0	0	936	9960648	8054969	740349	7314620	2821146	4493474
PP.GSE210525.Homo_Sapiens.STAG1.b2	36353690	34753138	28551578	6201560	34083017	27887772	6195245	356153	17803838	15034780	0	3158919	0	0	0	15034780	11119663	2602666	2601545	2461317	3454135	1901556	1849055	163452	0	0	1054	11119663	8801232	804269	7996963	3070674	4926289
PP.GSE210525.Homo_Sapiens.STAG2.b1	30713367	29430823	24833376	4597447	29088789	24580293	4508496	160499	13804929	14161815	0	2586124	0	0	0	14161815	10562614	2460954	2458688	2354631	3288341	1826154	1646268	125502	0	0	1277	10562614	8491831	843291	7648540	3175724	4472816
PP.GSE210525.Homo_Sapiens.STAG2.b2	46984092	44915867	37862732	7053135	43491937	36681875	6810062	355183	21788181	19990714	0	4850014	0	0	0	19990714	14694664	3446116	3444664	3291459	4512425	2750696	2367930	175707	0	0	1717	14694664	10777419	1094044	9683375	3983874	5699501
Primary-Foreskin-Keratinocytes-Day0.GSE158642.Homo_Sapiens.H3K27ac.b1	158739557	154054948	98440431	55614517	149156909	94537208	54619701	1475766	49123515	96824551	0	11315725	0	0	0	96824551	87254932	21638827	21688895	21759755	22167455	5998296	2746423	820572	0	0	4328	87254932	54373401	8367868	46005533	10652820	35352713
Primary-Foreskin-Keratinocytes-Day0.GSE158642.Homo_Sapiens.H3K27ac.b2	176927611	171926804	111932785	59994019	165963063	107300915	58662148	1458915	54743569	107677602	0	13047525	0	0	0	107677602	96975031	24018316	24097800	24145267	24713648	6496297	3303575	898954	0	0	3745	96975031	65490658	9333609	56157049	13616632	42540417
Primary-Foreskin-Keratinocytes-Day3.GSE158642.Homo_Sapiens.H3K27ac.b1	171430013	166770422	108587916	58182506	161603747	104558939	57044808	1347675	54110994	104180837	0	11790507	0	0	0	104180837	94831835	23514068	23538396	23672118	24107253	5521254	3013480	812369	0	0	1899	94831835	61749281	10477491	51271790	11849100	39422690
Primary-Foreskin-Keratinocytes-Day3.GSE158642.Homo_Sapiens.H3K27ac.b2	154580363	150670189	103104786	47565403	145041991	98609538	46432453	972229	48467065	93636981	0	11504088	0	0	0	93636981	86404910	21449619	21505987	21571747	21877557	4566827	2122631	541030	0	0	1583	86404910	54639645	11012368	43627277	8669189	34958088
Primary-Foreskin-Keratinocytes-Day6.GSE158642.Homo_Sapiens.H3K27ac.b1	147137738	143560032	99682179	43877853	138568651	95722281	42846370	770397	45982521	89778821	0	10605999	0	0	0	89778821	83273999	20718774	20742124	20857930	20955171	4105030	1672229	726235	0	0	1328	83273999	58108762	19548666	38560096	6375279	32184817
Primary-Foreskin-Keratinocytes-Day6.GSE158642.Homo_Sapiens.H3K27ac.b2	128788821	125236310	89441964	35794346	120075897	85221179	34854718	895725	39172192	78246919	0	10473985	0	0	0	78246919	69266709	17134707	17167438	17464084	17500480	5602915	2425319	948030	0	0	3946	69266709	47105996	11139472	35966524	8641948	27324576
Primary-T-D0.GSE168881.Homo_Sapiens.H3K27ac.b1	240177781	232816573	165030418	67786155	222665429	157166245	65499184	2469640	75356387	142417474	0	19934280	0	0	0	142417474	113123648	28057220	28131012	28024947	28910469	24261039	4755868	274708	0	0	2211	113123648	35275756	11556837	23718919	4847657	18871262
Primary-T-D0.GSE168881.Homo_Sapiens.H3K27ac.b2	312470178	300830398	191145235	109685163	297852700	187603557	110249143	3173716	103891554	185495082	0	19909826	0	0	0	185495082	151388865	37604205	37719712	37550253	38514695	28238520	5571496	293795	0	0	2406	151388865	54321719	17937008	36384711	7269484	29115227
Pro-E.GSE183993.Homo_Sapiens.H3K9me3.b1	65757731	60104048	7535788	52568260	59129237	7290749	51838488	3558119	26572079	30461594	0	5165939	0	0	0	30461594	28672082	7125710	7131018	7150262	7265092	594638	1037270	155746	0	0	1858	28672082	23379043	2317121	21061922	5884421	15177501
Pro-E.GSE183993.Homo_Sapiens.H3K9me3.b2	52813253	48517140	9194310	39322830	47660409	8874823	38785586	2608114	20254514	25717896	0	4232729	0	0	0	25717896	24214073	6024927	6032020	6009954	6147172	636174	771656	94657	0	0	1336	24214073	20003931	1998078	18005853	4914445	13091408
Ramos.GSE179755.Homo_Sapiens.H3K27ac.b1	42179029	40079513	29153065	10926448	39735592	28757475	10978117	1059374	13116390	25579060	0	2424205	0	0	0	25579060	17915546	4426978	4435366	4423709	4629493	6327668	1275182	59864	0	0	800	17915546	16708096	3443181	13264915	2891308	10373607
RD.GSE245495.Homo_Sapiens.H3K27ac.b1	415050364	351049280	351049280	0	345883292	345883292	0	9336701	61337732	229881177	0	114494754	0	0	0	229881177	111259765	27680467	27655185	26744028	29180085				0	118621412	0	111259765	21401066	5414025	15987041	9428533	6558508
Rec1-GSI.GSE116875.Homo_Sapiens.SMC1A.b1	803476313	775513455	736423790	39089665	759582559	720637610	38944949	8331395	306631709	433319387	0	55193822	0	0	0	433319387	390265154	96716702	96775012	96682648	100090792	31176344	11340717	519244	0	0	17928	390265154	354079014	81425406	272653608	37373418	235280190
Rec1-WT.GSE116875.Homo_Sapiens.SMC1A.b1	762451158	737375994	694099017	43276977	727047738	683895960	43151778	5749607	287403470	420318711	0	48979370	0	0	0	420318711	378396079	93793409	93831665	93779586	96991419	29975089	10918600	1012186	0	0	16757	378396079	339152812	84993040	254159772	33201737	220958035
RERFLCAI.GSE166232.Homo_Sapiens.H3K27ac.b1	78627395	72694027	47927930	24766097	69406079	45686307	23719772	2882967	28620810	37734868	0	9388750	0	0	0	37734868	34679028	8614307	8607498	8631054	8826169	1776691	1081505	196635	0	0	1009	34679028	33425822	6532877	26892945	6607006	20285939
Retina.GSE196235.Homo_Sapiens.H3K27ac.b1	294843024	280234718	203363288	76871430	270042133	195498660	74543473	6047311	98967807	162513331	0	27314575	0	0	0	162513331	147611561	36492455	36514553	36496712	38107841	6907968	6555905	1407307	0	0	30590	147611561	119464009	46394341	73069668	13705229	59364439
Retina.GSE196235.Homo_Sapiens.H3K27ac.b2	363619558	349400474	214337784	135062690	347732613	214421664	133310949	4818446	137436990	200894985	0	20469137	0	0	0	200894985	175154636	43356446	43360655	43414314	45023221	15646874	8889701	1192304	0	0	11470	175154636	163371935	40416380	122955555	27368032	95587523
RH4.GSE245495.Homo_Sapiens.H3K27ac.b1	358414184	283216180	283216180	0	283508849	283508849	0	17200604	51766958	173744491	0	115702131	0	0	0	173744491	107856645	26850215	26857579	25694930	28453921				0	65887846	0	107856645	76856048	36234552	40621496	30083839	10537657
RPMI-DOX-Neg.GSE231957.Homo_Sapiens.H3K27ac.b1	399403668	347660085	152618800	195041285	344935897	149677332	195258565	21860392	221024955	94027751	0	62490570	0	0	0	94027751	72963092	18165124	18186823	18279828	18331317	18455135	1997768	610870	0	0	886	72963092	68769621	19653143	49116478	9181263	39935215
RPMI-DOX-Pos.GSE231957.Homo_Sapiens.H3K27ac.b1	420565518	353612290	118168340	235443950	350085290	116233326	233851964	35797364	241060380	77869046	0	65838728	0	0	0	77869046	57205694	14249327	14276524	14333172	14346671	18958691	1349025	355099	0	0	537	57205694	52563247	16009047	36554200	6197435	30356765
SEC-p63KO-D7.GSE120294.Homo_Sapiens.SMC1A.b1	204934624	195916037	92585346	103330691	193611287	91066124	102545163	4087526	73369826	115310400	0	12166872	0	0	0	115310400	95978650	23825831	23877052	24083856	24191911	14283901	4539338	501941	0	0	6570	95978650	85174039	19385891	65788148	13796226	51991922
SEC-p63KO-D7.GSE120294.Homo_Sapiens.SMC1A.b2	174099258	165707937	58465291	107242646	164140607	57825904	106314703	4146481	66674781	93220986	0	10057010	0	0	0	93220986	76991239	19098801	19143139	19394329	19354970	11497129	4122616	602602	0	0	7400	76991239	62474281	25551421	36922860	9158873	27763987
SEC-p63KO-D7.GSE120294.Homo_Sapiens.SMC1A.b3	242279884	231253306	111433881	119819425	228397072	109628323	118768749	4856625	85758907	136468212	0	15196140	0	0	0	136468212	111229589	27578497	27618968	27800145	28231979	18130142	6491507	609976	0	0	6998	111229589	98210940	45852218	52358722	15672741	36685981
SEC-WT-D7.GSE120294.Homo_Sapiens.SMC1A.b1	209646790	196847124	68620628	128226496	194958810	68063770	126895040	7443547	76517578	113085113	0	12600552	0	0	0	113085113	88952062	22047093	22093092	22388777	22423100	17714665	5707081	703929	0	0	7376	88952062	67345726	28420800	38924926	11189155	27735771
SEC-WT-D7.GSE120294.Homo_Sapiens.SMC1A.b2	226962618	213480547	74518637	138961910	211193160	73643032	137550128	7824447	83831124	121704412	0	13602635	0	0	0	121704412	98053714	24321371	24365576	24641881	24724886	16991562	5877577	773251	0	0	8308	98053714	75393041	31616617	43776424	12487160	31289264
SEC-WT-D7.GSE120294.Homo_Sapiens.SMC1A.b3	299902670	287847401	148194572	139652829	284036992	145914186	138122806	4711783	102251718	174441788	0	18497381	0	0	0	174441788	140725086	34842962	34907238	35185404	35789482	23133578	9723490	849375	0	0	10259	140725086	107969676	43226940	64742736	18354565	46388171
SEM-IAA-6hrs.GSE201911.Homo_Sapiens.CTCF.b1	105768858	99440404	60437602	39002802	97455919	59634145	37821774	1719669	30895522	61951612	0	11202055	0	0	0	61951612	60961830	15232602	15194846	15076286	15458096	348169	599577	41298	0	0	738	60961830	16754170	3651699	13102471	2606002	10496469
SEM-IAA-6hrs.GSE201911.Homo_Sapiens.CTCF.b2	107815989	101545147	59721314	41823833	100693431	59516747	41176684	1518871	31326819	64614641	0	10355658	0	0	0	64614641	63589879	15898806	15835527	15741124	16114422	394327	586398	43420	0	0	617	63589879	20032109	4496076	15536033	2993355	12542678
SEM-noIAA.GSE201911.Homo_Sapiens.CTCF.b1	99824974	93858713	59985764	33872949	92737471	59705797	33031674	1395949	28088216	60078943	0	10261866	0	0	0	60078943	59204250	14778610	14758447	14630668	15036525	262816	568290	42799	0	0	788	59204250	50774841	10684233	40090608	8269902	31820706
SEM-noIAA.GSE201911.Homo_Sapiens.CTCF.b2	107222207	101528285	60506927	41021358	100666664	60440091	40226573	1284730	30607301	65650171	0	9680005	0	0	0	65650171	63278026	15750792	15737347	15545556	16244331	1287695	1034146	49359	0	0	945	63278026	41905573	8734285	33171288	7327035	25844253
SHP77.GSE151001.Homo_Sapiens.H3K27ac.b1	48280778	45110773	33770638	11340135	44319316	33109791	11209525	2127286	14093531	29183066	0	2876895	0	0	0	29183066	20327156	5010298	5013372	5003754	5299732	6924994	1643724	286111	0	0	1081	20327156	19754329	2547003	17207326	5294928	11912398
SKMES1_sg_e1_1.GSE166232.Homo_Sapiens.H3K27ac.b1	194445363	190235644	164296953	25938691	187400512	161472315	25928197	774449	60117806	123847436	0	9705672	0	0	0	123847436	111290254	27592008	27604454	27535464	28558328	7902504	4290201	356560	0	0	7917	111290254	81262646	16458254	64804392	14811472	49992920
SKMES1_sg_NC1.GSE166232.Homo_Sapiens.H3K27ac.b1	162955703	158896368	134887284	24009084	157806920	133547628	24259292	633873	51910969	102470489	0	7940372	0	0	0	102470489	91789867	22795118	22803865	22747023	23443861	7143043	3277017	254359	0	0	6203	91789867	70370523	14817537	55552986	12196071	43356915
SKNMC-shFLI1.GSE193830.Homo_Sapiens.H3K27ac.b1	98464696	95511154	67979583	27531571	92169465	64322269	27847196	874984	24945030	65145877	0	7498805	0	0	0	65145877	60814862	14797304	14797930	14388942	16830686	633688	3541569	152856	0	0	2902	60814862	45193274	5516038	39677236	14196552	25480684
SKNMC-shGFP.GSE193830.Homo_Sapiens.H3K27ac.b1	102481963	99800864	71419097	28381767	95369737	67027355	28342382	638740	26289550	67037828	0	8515845	0	0	0	67037828	62991865	15389138	15382245	14933271	17287211	605441	3297269	140580	0	0	2673	62991865	46673969	4388692	42285277	14738815	27546462
SMS-CTR.GSE137168.Homo_Sapiens.H3K27ac.b1	205396533	166300923	166296108	4815	154429566	154422894	6672	7917901	31137143	92114714	0	74226775	0	0	0	92114714	56163262	13539664	13536555	12505876	16581167	8946240	14991764	3889014	0	0	8124434	56163262	48867598	15990812	32876786	26966497	5910289
SMZ1.GSE240151.Homo_Sapiens.H3K27ac.b1	62685733	57674315	43633029	14041286	55214155	41694902	13519253	3507360	20099901	33610196	0	5468276	0	0	0	33610196	23385026	5766215	5770733	5749931	6098147	8204723	1829784	189091	0	0	1572	23385026	22767337	3867449	18899888	5837036	13062852
SMZ1.GSE240151.Homo_Sapiens.H3K27ac.b2	70952168	64682538	48113538	16569000	62053097	46090290	15962807	4564673	22836394	37511746	0	6039355	0	0	0	37511746	25493798	6289840	6295428	6267253	6641277	9803364	2019141	193774	0	0	1669	25493798	24824214	4365342	20458872	6287390	14171482
SNU16-dCas9-KRAB.GSE159985.Homo_Sapiens.H3K27ac.b1	283519183	252117980	105844693	146273287	245672425	100990729	144681696	23385887	72988434	164668675	0	22476187	0	0	0	164668675	144423486	35877760	35914018	35905768	36725940	14825485	4649729	766442	0	0	3533	144423486	69153415	13977216	55176199	12193142	42983057
SNU16-dCas9-KRAB.GSE159985.Homo_Sapiens.H3K27ac.b2	312279853	275463899	98970486	176493413	269654478	95400785	174253693	27977813	84603387	176212950	0	23485703	0	0	0	176212950	159614515	39686523	39722695	39711077	40494220	11514672	4363688	716437	0	0	3638	159614515	91315693	19398222	71917471	15683709	56233762
SNU16.GSE159985.Homo_Sapiens.H3K27ac.b1	329458787	304917499	251182894	53734605	292977749	241347162	51630587	12448768	90842969	190042260	0	36124790	0	0	0	190042260	121160508	29162719	29188459	29566140	33243190	52299038	16026110	550798	0	0	5806	121160508	98067663	15145024	82922639	20207730	62714909
SNU719.GSE239992.Homo_Sapiens.H3K27ac.b1	302825842	289126791	233998600	55128191	288039527	233942414	54097113	7721985	94377319	187685142	0	13041396	0	0	0	187685142	156401084	38280005	38270002	37549639	42301438	20070240	11037983	171473	0	0	4362	156401084	79159446	11715615	67443831	19868841	47574990
SNU719.GSE239992.Homo_Sapiens.H3K27ac.b2	485608026	466009803	372932479	93077324	464571762	379327495	85244267	9702220	153672875	301002884	0	21230047	0	0	0	301002884	260271790	63945349	63915475	62731802	69679164	25403929	15066409	253896	0	0	6860	260271790	160848487	24031053	136817434	38744673	98072761
STAG2-KO.GSE116495.Homo_Sapiens.SMC1A.b1	110668357	98449060	39174530	59274530	96864010	36943390	59920620	8824047	30096279	63372481	0	8375550	0	0	0	63372481	54940293	13651085	13661661	13681617	13945930	6111482	1882271	436222	0	0	2213	54940293	52121805	11277064	40844741	9978912	30865829
STAG2-KO.GSE116495.Homo_Sapiens.SMC1A.b2	103308777	89994332	37007048	52987284	88593657	34859800	53733857	10124017	26982484	58420745	0	7781531	0	0	0	58420745	49372704	12267257	12286342	12209705	12609400	6690373	2023653	331945	0	0	2070	49372704	46714439	9950602	36763837	9882277	26881560
STAG2-WT.GSE116495.Homo_Sapiens.SMC1A.b1	129393112	114001723	41227177	72774546	112507061	39100745	73406316	10211661	35141572	72185761	0	11854118	0	0	0	72185761	65022147	16195329	16204279	16228105	16394434	5164740	1520618	475707	0	0	2549	65022147	60995737	16240203	44755534	10213199	34542335
STAG2-WT.GSE116495.Homo_Sapiens.SMC1A.b2	132792987	116397165	45674626	70722539	114751276	42706104	72045172	10978937	36863891	72470500	0	12479659	0	0	0	72470500	64293804	15996854	16008060	16081923	16206967	5985234	1634818	554311	0	0	2333	64293804	61092311	16689615	44402696	9730642	34672054
Substantia-Nigra.GSE147672.Homo_Sapiens.H3K27ac.b1	331689836	319583785	122137657	197446128	314023915	117594708	196429207	5184974	129013446	178089392	0	19402024	0	0	0	178089392	160371225	39873861	39918288	39615057	40964019	9537239	7267013	884252	0	0	29663	160371225	37103898	8827330	28276568	5976158	22300410
Substantia-Nigra.GSE147672.Homo_Sapiens.H3K27ac.b2	490918630	454469496	222089213	232380283	453929216	214539044	239390172	20579127	188028153	250031056	0	32280294	0	0	0	250031056	219803562	54616574	54693631	54279467	56213890	18945198	10079141	1173524	0	0	29631	219803562	145449804	33846882	111602922	22560461	89042461
SUCCS1-siCTRL.GSE180194.Homo_Sapiens.H3K27ac.b1	220635047	213227371	193444552	19782819	211179393	188242994	22936399	1285051	71465771	133590997	0	14293228	0	0	0	133590997	123069614	30195200	30219572	29198520	33456322	3221891	6956768	325800	0	0	16924	123069614	77390552	8042267	69348285	22755396	46592889
SUCCS1-siEA.GSE180194.Homo_Sapiens.H3K27ac.b1	157470545	151855136	138158160	13696976	150267952	134651651	15616301	945233	51486610	94111166	0	10927536	0	0	0	94111166	86654969	21347586	21361937	20901725	23043721	3225851	4011174	208339	0	0	10833	86654969	58012708	8843400	49169308	14482232	34687076
SUCCS1-WT.GSE180194.Homo_Sapiens.H3K27ac.b1	478877643	457841968	367213307	90628661	437606451	347489810	90116641	4110920	121220744	299460952	0	54085027	0	0	0	299460952	282286534	69406519	69404587	67560073	75915355	3372304	13036110	740889	0	0	25115	282286534	87545453	8762251	78783202	27520094	51263108
Superior-and-Middle-Temporal-Gyri.GSE147672.Homo_Sapiens.H3K27ac.b1	115098000	110405172	74643391	35761781	107775759	72734122	35041637	2305604	36766502	68622033	0	7403861	0	0	0	68622033	55944567	13727411	13749229	13814562	14653365	7598649	4441659	631670	0	0	5488	55944567	47509338	8990355	38518983	9310924	29208059
Superior-and-Middle-Temporal-Gyri.GSE147672.Homo_Sapiens.H3K27ac.b2	148676963	143179104	98966733	44212371	137689915	94701590	42988325	2530254	48467140	86255170	0	11424399	0	0	0	86255170	66548459	16226030	16244767	16364621	17713041	11964356	6810019	924201	0	0	8135	66548459	57208265	10015257	47193008	12728588	34464420
SW480.GSE136629.Homo_Sapiens.H3K27ac.b1	71283637	64232010	61807313	2424697	62328748	59965491	2363257	4841504	15838399	44280226	0	6323508	0	0	0	44280226	3426384	363550	362568	423007	2277259	30464042	10177622	204966	0	0	7212	3426384	1537978	249352	1288626	1048582	240044
SW620.GSE136629.Homo_Sapiens.H3K27ac.b1	76672141	67877707	63419552	4458155	66456296	62092517	4363779	5789025	15943632	47507255	0	7432229	0	0	0	47507255	4024566	444524	444556	559288	2576198	32182190	10884356	399708	0	0	16435	4024566	2656952	290301	2366651	1936188	430463
T-47D.GSE227242.Homo_Sapiens.H3K27ac.b1	72590108	67204546	45726895	21477651	64214559	43612804	20601755	2511027	26412309	34927715	0	8739057	0	0	0	34927715	32037182	7946788	7953200	7953100	8184094	1688668	1037773	163082	0	0	1010	32037182	30675342	6164527	24510815	6170512	18340303
T-ALL-p01.GSE243913.Homo_Sapiens.H3K27ac.b1	157052532	151769273	133047387	18721886	150737096	131307316	19429780	1789858	42602397	104641298	0	8018979	0	0	0	104641298	94002985	20362636	20308676	18537204	34794469	2226363	8233656	164419	0	0	13875	94002985	29725313	4303036	25422277	13171010	12251267
T-ALL-p03.GSE243913.Homo_Sapiens.H3K27ac.b1	134432903	130176185	118611729	11564456	124974446	113235647	11738799	1308829	35325079	86701478	0	11097517	0	0	0	86701478	71600444	8831148	8813768	6101941	47853587	2611269	12328369	133578	0	0	27818	71600444	42802822	2848640	39954182	32972671	6981511
T-ALL-p06.GSE243913.Homo_Sapiens.H3K27ac.b1	41492921	40243596	36174688	4068908	39525475	35364108	4161367	392478	10960956	27707672	0	2431815	0	0	0	27707672	24887456	5176572	5175303	4599054	9936527	609735	2166850	37793	0	0	5838	24887456	20333528	2666146	17667382	9588459	8078923
T-ALL-p11.GSE243913.Homo_Sapiens.H3K27ac.b1	139203551	134835649	120158192	14677457	131489946	116373437	15116509	1075489	39030336	89167197	0	9930529	0	0	0	89167197	78642484	15780703	15769387	13519342	33573052	1935212	8454345	117328	0	0	17828	78642484	48768032	7562372	41205660	25484387	15721273
T47D-T0.GSE179666.Homo_Sapiens.PGR.b1	553519205	459488108	459488108	0	440819063	440819063	0	27837280	135625018	239000228	0	151056679	0	0	0	239000228	179015945	44772249	44760510	44498184	44985002				0	59984283	0	179015945	123944946	32628098	91316848	21468419	69848429
T47D-T30.GSE179666.Homo_Sapiens.PGR.b1	351798411	302043573	302043573	0	285437781	285437781	0	9116386	85320291	159479038	0	97882696	0	0	0	159479038	131882888	32988012	32986328	32723156	33185392				0	27596150	0	131882888	95513832	23011478	72502354	17498186	55004168
TC71_SA2m2.GSE133227.Homo_Sapiens.CTCF.b1	124568163	112208267	62268345	49939922	111562602	61740044	49822558	10226338	41172768	68256276	0	4912781	0	0	0	68256276	49119727	12136238	12134193	12254228	12595068	15020737	3272122	842693	0	0	997	49119727	39270745	7409310	31861435	8244559	23616876
TC71_SA2m2.GSE133227.Homo_Sapiens.CTCF.b2	118136078	109585319	63024389	46560930	109087221	62528553	46558668	6420600	40512216	66444846	0	4758416	0	0	0	66444846	53418395	13311586	13315806	13320316	13470687	11003751	1570726	451299	0	0	675	53418395	41973526	10432367	31541159	5328870	26212289
TC71_SA2m2.GSE133227.Homo_Sapiens.H3K27ac.b1	135691019	122161239	68910417	53250822	121566513	68315943	53250570	11335021	43779997	75591757	0	4984244	0	0	0	75591757	48807726	11986955	11999126	12378955	12442690	17769223	4318759	4695066	0	0	983	48807726	38900273	9392838	29507435	8069447	21437988
TC71_SA2m2.GSE133227.Homo_Sapiens.H3K27ac.b2	112527987	103467156	53741191	49725965	103003951	53295000	49708951	7094792	39466493	61571419	0	4395283	0	0	0	61571419	44550445	11059714	11064824	11217995	11207912	9642210	2265844	5112417	0	0	503	44550445	35659867	11228222	24431645	4303682	20127963
TC71_WT.GSE133227.Homo_Sapiens.CTCF.b1	129664044	116218786	65234131	50984655	115714399	64805656	50908743	11293660	41709240	71853561	0	4807583	0	0	0	71853561	49604805	12249854	12231407	12363193	12760351	18159998	3471083	616665	0	0	1010	49604805	39592753	7108788	32483965	8365503	24118462
TC71_WT.GSE133227.Homo_Sapiens.CTCF.b2	107781443	99082599	56643088	42439511	98637093	56215365	42421728	6776841	36504547	60210543	0	4289512	0	0	0	60210543	46204751	11500407	11491442	11512510	11700392	11765330	1657537	582317	0	0	608	46204751	33484663	9066162	24418501	3921545	20496956
TC71_WT.GSE133227.Homo_Sapiens.H3K27ac.b1	124320894	111994223	65601789	46392434	111412371	65077743	46334628	10386841	38864406	70608135	0	4461512	0	0	0	70608135	44812530	10941175	10957164	11450900	11463291	18155511	4337317	3301851	0	0	926	44812530	35652657	7617732	28034925	7925626	20109299
TC71_WT.GSE133227.Homo_Sapiens.H3K27ac.b2	143396357	130158049	70764694	59393355	129567728	70240079	59327649	10810812	48142560	78997672	0	5445313	0	0	0	78997672	50177516	12389567	12395588	12769358	12623003	15859904	3667128	9292592	0	0	532	50177516	38094823	12584939	25509884	4425345	21084539
Th17.GSE101498.Homo_Sapiens.H3K27ac.b1	92821305	89602130	62996937	26605193	86709462	60331867	26377595	1549281	26370704	58668864	0	6232456	0	0	0	58668864	42525103	10242624	10269169	10872246	11141064	10722367	4554771	865018	0	0	1605	42525103	38423564	10622817	27800747	9805885	17994862
Th17.GSE101498.Homo_Sapiens.H3K27ac.b2	204756067	198929830	127956381	70973449	195464705	124754073	70710632	1873322	60156432	131355358	0	11370955	0	0	0	131355358	105977160	25937333	26000578	26549532	27489717	15875291	8457204	1042609	0	0	3094	105977160	87901752	23463489	64438263	21178008	43260255
Th17.GSE101498.Homo_Sapiens.H3K27ac.b3	241441720	234683240	156029711	78653529	229678323	151385903	78292420	2015363	72268203	152667003	0	14491151	0	0	0	152667003	129610019	31977584	32053475	32308182	33270778	14998918	7065757	989502	0	0	2807	129610019	99229651	31899320	67330331	18323050	49007281
THP-1-del-cIDR-Batch1.GSE149420.Homo_Sapiens.H3K4me3.b1	316000577	296776675	229272104	67504571	294060403	229497230	64563173	4229190	99291631	179774060	0	32705696	0	0	0	179774060	130392942	26027137	25849006	23356910	55159889	18866494	29626366	817847	0	0	70411	130392942	56528892	4593030	51935862	33149791	18786071
THP-1-del-cIDR-Batch2.GSE149420.Homo_Sapiens.H3K4me3.b1	267596749	246645646	207521546	39124100	235087017	196239261	38847756	5747926	74468082	145415758	0	41964983	0	0	0	145415758	110135040	20691683	20595302	18108167	50739888	15614665	19085968	511901	0	0	68184	110135040	56682390	3746299	52936091	35263899	17672192
THP-1-del-cIDR.GSE149420.Homo_Sapiens.H3K27ac.b1	264270252	244462139	204285774	40176365	231488052	192038238	39449814	6253073	76128082	141804930	0	40084167	0	0	0	141804930	113602672	20889061	20867512	18373611	53472488	11538069	16204056	412379	0	0	47754	113602672	61074473	3954627	57119846	39529105	17590741
THP-1-del-eIFIDR-Batch1.GSE149420.Homo_Sapiens.H3K4me3.b1	266454356	250451037	185707294	64743743	248056893	185907833	62149060	4585026	90468522	146170078	0	25230730	0	0	0	146170078	113511170	22996710	22792344	19795324	47926792	8085038	24012127	538245	0	0	23498	113511170	49924364	3361955	46562409	29932662	16629747
THP-1-del-eIFIDR-Batch2.GSE149420.Homo_Sapiens.H3K4me3.b1	265050415	247539315	204075261	43464054	235732302	192726821	43005481	5386071	81915647	141691626	0	36057071	0	0	0	141691626	120253465	23946431	23832518	20328742	52145774	6877474	14044948	489554	0	0	26185	120253465	62314036	4418974	57895062	37344598	20550464
THP-1-del-TRP-Batch2.GSE149420.Homo_Sapiens.H3K4me3.b1	285802803	257400990	223625997	33774993	249156939	215366148	33790791	6733395	73033881	154454640	0	51580887	0	0	0	154454640	105411101	18238061	18176148	15817678	53179214	23462542	24915761	517841	0	0	147395	105411101	58586296	3407805	55178491	38625654	16552837
THP-1-del-TRP.GSE149420.Homo_Sapiens.H3K27ac.b1	189968487	172293244	146774131	25519113	165112417	139804433	25307984	4903498	51935424	100405248	0	32724317	0	0	0	100405248	72040646	12517332	12500079	10957289	36065946	13517192	14515317	269659	0	0	62434	72040646	46451278	2684466	43766812	31155852	12610960
THP-1-eIFIDR.GSE149420.Homo_Sapiens.H3K27ac.b1	202206621	188296820	157252033	31044787	170290455	140517768	29772687	5832064	63604283	98608435	0	34161839	0	0	0	98608435	85782994	16522013	16479208	14020814	38760959	3721184	8819559	267936	0	0	16762	85782994	49811461	3616471	46194990	31291159	14903831
THP-1-Vector-Batch1.GSE149420.Homo_Sapiens.H3K4me3.b1	335238764	311684277	248611705	63072572	308944892	248332396	60612496	5191201	99226579	191355027	0	39465957	0	0	0	191355027	128952000	25401374	25245553	22461139	55843934	27742841	33849960	673240	0	0	136986	128952000	57024950	4080557	52944393	33924043	19020350
THP-1-Vector-Batch2.GSE149420.Homo_Sapiens.H3K4me3.b1	304484606	276656676	235085541	41571135	263887129	222506649	41380480	7732877	76472089	167319987	0	52959653	0	0	0	167319987	126470041	24153982	24085338	20949803	57280918	18388682	21856678	464708	0	0	139878	126470041	49289244	3779462	45509782	29734051	15775731
THP-1-Vector.GSE149420.Homo_Sapiens.H3K27ac.b1	211085048	192449224	161567305	30881919	177298075	148097670	29200405	6483267	55945429	109200089	0	39456263	0	0	0	109200089	85921012	16397774	16382602	14214659	38925977	10094193	12854777	257416	0	0	72691	85921012	52885714	4087640	48798074	32353747	16444327
THP-1-WT-Batch1.GSE149420.Homo_Sapiens.H3K4me3.b1	252514040	238503776	194555823	43947953	235696902	193812553	41884349	3846517	76000325	149532830	0	23134368	0	0	0	149532830	116731209	22058745	21937956	19260664	53473844	10557141	21604808	582365	0	0	57307	116731209	56414868	4156765	52258103	34015502	18242601
THP-1-WT-Batch2.GSE149420.Homo_Sapiens.H3K4me3.b1	290788835	269979935	225576413	44403522	254780847	210560484	44220363	6598375	88218841	152351481	0	43620138	0	0	0	152351481	123517484	23203190	23100135	20332176	56881983	10751694	17396239	641698	0	0	44366	123517484	51283965	3394503	47889462	32406671	15482791
THP-1-WT.GSE149420.Homo_Sapiens.H3K27ac.b1	215906172	200519794	166575607	33944187	185596575	152900269	32696306	5934776	67425091	108719882	0	33826423	0	0	0	108719882	91685887	16852295	16826073	14895784	43111735	5833553	10818299	360248	0	0	21895	91685887	55155100	3628674	51526426	35604874	15921552
THP1-125D.GSE188380.Homo_Sapiens.CTCF.b1	335347123	299093924	228518268	70575656	291036303	221692482	69343821	29738102	87116769	197404437	0	21087815	0	0	0	197404437	81605176	17948133	17936342	19205348	26515353	83826764	30006907	1955364	0	0	10226	81605176	35816712	3483382	32333330	17106925	15226405
THP1-125D.GSE188380.Homo_Sapiens.CTCF.b2	322579650	268910568	179477288	89433280	269068021	180494269	88573752	38010101	94386954	159022086	0	31160509	0	0	0	159022086	83219206	19420702	19430841	20057743	24309920	53696913	20508132	1588829	0	0	9006	83219206	59393347	5839418	53553929	26590326	26963603
THP1-125D.GSE188380.Homo_Sapiens.CTCF.b3	334181976	290105484	151307190	138798294	278684693	144008425	134676268	34948381	101404942	168151640	0	29677013	0	0	0	168151640	104069901	25082224	25104119	25533034	28350524	43938127	18329254	1802799	0	0	11559	104069901	40067201	4147497	35919704	17236786	18682918
THP1-CTRL.GSE188380.Homo_Sapiens.CTCF.b1	318906910	278550729	201521373	77029356	270496659	194507400	75989259	28836151	94598328	164378301	0	31094130	0	0	0	164378301	78414884	17569172	17590430	19573660	23681622	60913433	22655294	2386212	0	0	8478	78414884	38341011	3979070	34361941	17268227	17093714
THP1-CTRL.GSE188380.Homo_Sapiens.CTCF.b2	391507110	279568684	161020027	118548657	266855346	152686868	114168478	105205585	108131450	151991055	0	26179020	0	0	0	151991055	73707982	17455563	17461479	17905058	20885882	53752374	22813159	1705350	0	0	12190	73707982	44830820	4689596	40141224	20167754	19973470
THP1-CTRL.GSE188380.Homo_Sapiens.CTCF.b3	310121876	284232053	183007999	101224054	277004459	177658466	99345993	19145350	91154651	179105335	0	20716540	0	0	0	179105335	108396919	25257333	25265975	26782519	31091092	46445748	22163602	2087142	0	0	11924	108396919	53659845	4823379	48836466	25776873	23059593
Thymocyte_2123.GSE243913.Homo_Sapiens.H3K27ac.b1	165920623	159693242	141897914	17795328	158737973	140161010	18576963	1747182	53376942	100880832	0	9915667	0	0	0	100880832	97824582	23533518	23556867	22706408	28027789	483738	2504161	61257	0	0	7094	97824582	67333212	14504276	52828936	19190974	33637962
Thymocyte_2124.GSE243913.Homo_Sapiens.H3K27ac.b1	216781867	208697312	187905884	20791428	205319469	183665741	21653728	2391260	66057316	133568858	0	14764433	0	0	0	133568858	130344257	31482033	31465235	30445077	36951912	452944	2689732	71534	0	0	10391	130344257	111339109	25467969	85871140	29539202	56331938
Treg.GSE101498.Homo_Sapiens.H3K27ac.b1	31319366	30440550	21637772	8802778	29430399	20702698	8727701	309168	9170314	19690437	0	2149447	0	0	0	19690437	15083091	3657763	3665433	3812160	3947735	3027458	1347461	231870	0	0	557	15083091	9776199	3237329	6538870	2120571	4418299
Treg.GSE101498.Homo_Sapiens.H3K27ac.b2	160164015	154892694	92056924	62835770	152036915	89216348	62820567	1994279	49987401	98772472	0	9409863	0	0	0	98772472	81322898	19999599	20036428	20280652	21006219	11298670	5593191	555277	0	0	2436	81322898	63816740	19553923	44262817	13862739	30400078
Treg.GSE101498.Homo_Sapiens.H3K27ac.b3	316205255	306888889	199484589	107404300	300035905	193123803	106912102	2961609	96903803	196777345	0	19562498	0	0	0	196777345	168630830	41674982	41755071	41880112	43320665	18437984	8843527	861430	0	0	3574	168630830	102358322	35310833	67047489	18288530	48758959
TT.GSE166232.Homo_Sapiens.H3K27ac.b1	94971194	93245156	84224770	9020386	92225535	83168763	9056772	296340	27558582	63237255	0	3879017	0	0	0	63237255	54636401	13413440	13439699	13362556	14420706	5231827	3138051	225496	0	0	5480	54636401	43399501	7443373	35956128	8444289	27511839
U3008-GBM.GSE217349.Homo_Sapiens.H3K4me3.b1	105072631	100448843	60623658	39825185	99114621	59875610	39239011	1223877	28352624	67362086	0	8134044	0	0	0	67362086	66313764	16484140	16497023	16268646	17063955	221148	780282	45873	0	0	1019	66313764	54239811	8496192	45743619	14099278	31644341
U3009-GBM.GSE217349.Homo_Sapiens.H3K4me3.b1	107794839	102171678	59172532	42999146	101735807	60185125	41550682	1479087	32022327	65569406	0	8724019	0	0	0	65569406	63926524	15771785	15779710	15548073	16826956	578589	1026658	33986	0	0	3649	63926524	50469006	7334305	43134701	13047387	30087314
U3013-GBM.GSE217349.Homo_Sapiens.H3K4me3.b1	117587956	112163075	65891481	46271594	110650263	65350880	45299383	1612842	33595310	73242914	0	9136890	0	0	0	73242914	71407227	17600476	17603381	17236820	18966550	501352	1264307	68433	0	0	1595	71407227	56457158	7573723	48883435	17043984	31839451
U3028-GBM.GSE217349.Homo_Sapiens.H3K4me3.b1	101232359	96680924	59775927	36904997	95241448	58599633	36641815	1438139	28960939	63167213	0	7666068	0	0	0	63167213	61308722	15036135	15016083	14489791	16766713	391548	1393262	72169	0	0	1512	61308722	48931446	4805346	44126100	17056035	27070065
U3031-GBM.GSE217349.Homo_Sapiens.H3K4me3.b1	102071136	97503870	59019485	38484385	96421002	58236151	38184851	1274806	27796497	65332045	0	7667788	0	0	0	65332045	63893719	15830025	15825647	15456082	16781965	351505	1040467	45311	0	0	1043	63893719	51430702	6263007	45167695	15304858	29862837
U3039-GBM.GSE217349.Homo_Sapiens.H3K4me3.b1	116215602	110378399	66563876	43814523	109426657	65851728	43574929	1474220	32240656	72823018	0	9677708	0	0	0	72823018	70585034	17339997	17325541	16981405	18938091	790076	1400492	44787	0	0	2629	70585034	57448398	9662422	47785976	16098226	31687750
U3042-GBM.GSE217349.Homo_Sapiens.H3K4me3.b1	119224355	112774155	63102361	49671794	112682790	64553656	48129134	1674361	36349747	71557204	0	9643043	0	0	0	71557204	69126848	16989934	16992738	16722818	18421358	951846	1417817	55382	0	0	5311	69126848	55922141	9059376	46862765	16127846	30734919
U3054-GBM.GSE217349.Homo_Sapiens.H3K4me3.b1	116017240	110428498	66938999	43489499	108853633	65788947	43064686	1509680	31890660	72883911	0	9732989	0	0	0	72883911	70744540	17443342	17448728	17044875	18807595	726203	1366397	45445	0	0	1326	70744540	55296017	8878231	46417786	15895471	30522315
U3073-GBM.GSE217349.Homo_Sapiens.H3K4me3.b1	152047169	145383350	95045033	50338317	143764559	93810034	49954525	1979096	49849701	89230135	0	10988237	0	0	0	89230135	84009853	20127668	20078233	18629154	25174798	1178872	3839324	197846	0	0	4240	84009853	61029870	5401708	55628162	28897806	26730356
U3078-GBM.GSE217349.Homo_Sapiens.H3K4me3.b1	146269003	139350381	80357012	58993369	137963034	79507653	58455381	1819894	41791610	91072696	0	11584803	0	0	0	91072696	89272667	22132341	22138096	21713446	23288784	458462	1277641	61651	0	0	2275	89272667	70462440	9987753	60474687	20711094	39763593
U3085-GBM.GSE217349.Homo_Sapiens.H3K4me3.b1	93050099	89095721	54020125	35075596	87596464	52963113	34633351	1149686	25271479	59520293	0	7108641	0	0	0	59520293	58473232	14495004	14496469	14281433	15200326	261648	755600	28965	0	0	848	58473232	47449900	7477005	39972895	11784379	28188516
U3086-GBM.GSE217349.Homo_Sapiens.H3K4me3.b1	112296845	105945874	59092136	46853738	105769315	60805776	44963539	1680960	33509522	67589782	0	9516581	0	0	0	67589782	65668728	16202455	16196263	15878464	17391546	656327	1217043	44549	0	0	3135	65668728	51952421	9040975	42911446	15779980	27131466
U3118-GBM.GSE217349.Homo_Sapiens.H3K4me3.b1	100029008	95497470	55832864	39664606	94824177	55713940	39110237	1269622	28806315	62755946	0	7197125	0	0	0	62755946	61026489	15024921	15037419	14806616	16157533	524812	1147401	55669	0	0	1575	61026489	48413692	7351663	41062029	14212833	26849196
U3121-GBM.GSE217349.Homo_Sapiens.H3K4me3.b1	121433021	115811173	68364934	47446239	113883526	67149487	46734039	1635297	35727103	74169872	0	9900749	0	0	0	74169872	71753184	17563434	17562269	17061032	19566449	644729	1696677	73838	0	0	1444	71753184	57483704	7538483	49945221	19793605	30151616
V16A.GSE172498.Homo_Sapiens.H3K27ac.b1	529135059	488033951	350332156	137701795	472133999	336606105	135527894	22614868	134394942	319252817	0	52872432	0	0	0	319252817	212023807	49683311	49749389	48900300	63690807	68749682	37534886	929960	0	0	14482	212023807	131009641	32068432	98941209	36908340	62032869
VCaP_DHT_24hr.GSE172498.Homo_Sapiens.AR.b1	185922396	157742168	39381525	118360643	153382680	37386911	115995769	22955609	54433779	93724282	0	14808726	0	0	0	93724282	85402947	21090589	21107449	21660721	21544188	4290333	3001700	1026914	0	0	2388	85402947	56203884	11293154	44910730	14208709	30702021
VCaP_DHT_24hr.GSE172498.Homo_Sapiens.CTCF.b1	173868092	146619734	35785156	110834578	144618453	35675710	108942743	22841985	48913483	91298597	0	10814027	0	0	0	91298597	80386376	19862641	19891643	20528006	20104086	7049005	2833944	1027395	0	0	1877	80386376	57579445	12912422	44667023	13753327	30913696
VCaP_DHT_24hr.GSE172498.Homo_Sapiens.H3K27ac.b1	176584911	100823715	57163585	43660130	96810612	54435735	42374877	70754972	30202003	61602385	0	14025551	0	0	0	61602385	34612778	8369938	8382119	8787698	9073023	21792262	4611542	584786	0	0	1017	34612778	29943927	9444974	20498953	7059822	13439131
VCaP_DHT_2hr.GSE172498.Homo_Sapiens.AR.b1	167198729	142671866	9649904	133021962	140174170	9236863	130937307	20386196	61887235	74146268	0	10779030	0	0	0	74146268	70219887	17460893	17481638	17425547	17851809	1103766	2135112	684752	0	0	2751	70219887	44317824	9647254	34670570	10707123	23963447
VCaP_DHT_2hr.GSE172498.Homo_Sapiens.H3K27ac.b1	126275873	109884656	31667960	78216696	105779386	29691760	76087626	12751267	35583238	66556198	0	11385170	0	0	0	66556198	61333141	15250955	15261632	15255442	15565112	3010660	1745913	464532	0	0	1952	61333141	56806310	12030163	44776147	14096182	30679965
VCaP-AU-4h.GSE171591.Homo_Sapiens.CTCF.b1	86745730	75173796	75173796	0	71078530	71078530	0	1943783	16311093	45139286	0	23351568	0	0	0	45139286	25052376	6227870	6229904	5967008	6627594				0	20086910	0	25052376	23585755	7782709	15803046	10309127	5493919
VCaP-AU-4h.GSE171591.Homo_Sapiens.H3K27ac.b1	79322906	65129833	65129833	0	61075898	61075898	0	2902568	11010689	38774704	0	26634945	0	0	0	38774704	16827074	4162800	4164481	3865869	4633924				0	21947630	0	16827074	9963185	1794211	8168974	6727930	1441044
VCaP-AU-4h.GSE171591.Homo_Sapiens.H3K4me3.b1	118425529	105785512	105785512	0	102516474	102516474	0	1677342	20744669	70809130	0	25194388	0	0	0	70809130	41844949	10417201	10414463	10044617	10968668				0	28964181	0	41844949	40558131	19793141	20764990	14379291	6385699
VCAP-DHT-24hr.GSE157107.Homo_Sapiens.H3K27ac.b1	2035761	2031630	621809	1409821	2028774	613238	1415536	28	355399	1669272	0	11062	0	0	0	1669272	1658719	412171	413542	426904	406102	742	9780	27	0	0	4	1658719	1658716	725924	932792	266131	666661
VCAP-DHT-2hr.GSE157107.Homo_Sapiens.H3K27ac.b1	3699171	3692697	921985	2770712	3688125	916355	2771770	29	572875	3108805	0	17462	0	0	0	3108805	3088610	771283	777384	774270	765673	127	20042	24	0	0	2	3088610	3088604	942386	2146218	596278	1549940
VCaP-DMSO-4h.GSE171591.Homo_Sapiens.CTCF.b1	89932294	78090642	78090642	0	75084041	75084041	0	1784195	16631848	48394736	0	23121515	0	0	0	48394736	26624110	6627300	6621821	6333204	7041785				0	21770626	0	26624110	25186186	8142144	17044042	11799073	5244969
VCaP-DMSO-4h.GSE171591.Homo_Sapiens.H3K27ac.b1	88996096	74863384	74863384	0	70402287	70402287	0	2530280	13224893	45574962	0	27665961	0	0	0	45574962	21173977	5249044	5245545	4908248	5771140				0	24400985	0	21173977	16628903	3505858	13123045	10373146	2749899
VCaP-DMSO-4h.GSE171591.Homo_Sapiens.H3K4me3.b1	125774049	111491732	111491732	0	108721408	108721408	0	1977288	21737749	74678630	0	27380382	0	0	0	74678630	41932051	10429935	10432524	10018510	11051082				0	32746579	0	41932051	40494903	18420963	22073940	15312167	6761773
VCAP-Veh.GSE157107.Homo_Sapiens.H3K27ac.b1	4347936	4339526	1554571	2784955	4333254	1530809	2802445	49	770465	3554428	0	22994	0	0	0	3554428	3531524	875103	876497	920518	859406	868	21880	148	0	0	8	3531524	3531506	1507406	2024100	589162	1434938
VCaP.GSE172498.Homo_Sapiens.AR.b1	136254231	118531595	45280684	73250911	113846393	42450410	71395983	13220734	39143234	70201257	0	13689006	0	0	0	70201257	61863651	15060942	15081891	16186118	15534700	4172136	3160463	1002785	0	0	2222	61863651	33001435	7019517	25981918	9219796	16762122
VCaP.GSE172498.Homo_Sapiens.CTCF.b1	167087815	144167720	31499082	112668638	141948900	30986347	110962553	18439364	49253604	88214565	0	11180282	0	0	0	88214565	78261634	19202433	19226226	20529134	19303841	5155064	3205068	1590213	0	0	2586	78261634	47148100	13086387	34061713	11247688	22814025
VCaP.GSE172498.Homo_Sapiens.H3K27ac.b1	262488991	186323936	98673807	87650129	178437235	93412245	85024990	67674211	56945733	113000658	0	24868389	0	0	0	113000658	75436802	18245361	18251182	19567868	19372391	28161219	7704360	1695293	0	0	2984	75436802	62301777	19392814	42908963	14698592	28210371
VCaP.GSE200165.Homo_Sapiens.CTCF.b1	175265973	137064407	25743348	111321059	136786348	25632929	111153419	33891225	44730550	87745457	0	8898741	0	0	0	87745457	75027895	18785040	18618329	18503275	19121251	10389991	2003987	321236	0	0	2348	75027895	30529770	6266855	24262915	5865983	18396932
VCaP.GSE200165.Homo_Sapiens.CTCF.b2	347708843	268738984	48361122	220377862	268606016	48141538	220464478	69906502	89807711	169734948	0	18259682	0	0	0	169734948	145643458	36481509	36131989	35931198	37098762	19647952	3815699	623957	0	0	3882	145643458	35376008	7310496	28065512	6804828	21260684
VCP65.GSE162068.Homo_Sapiens.H3K27ac.b1	87316709	77425552	36865958	40559594	77605360	36665926	40939434	6885556	22890981	51708778	0	5831394	0	0	0	51708778	35936232	8727898	8729650	8856377	9622307	9565697	4960501	1243143	0	0	3205	35936232	8867916	1180989	7686927	3725513	3961414
VCP67.GSE162068.Homo_Sapiens.H3K27ac.b1	73132306	68925553	22121730	46803823	68432321	21762356	46669965	2480590	20683500	46022658	0	3945558	0	0	0	46022658	39959976	9873356	9877828	9639410	10569382	2711258	2591221	757802	0	0	2401	39959976	15687114	2077732	13609382	6418847	7190535
Wei-22RV1-Control.GSE200165.Homo_Sapiens.CTCF.b1	152196308	96071276	46508618	49562658	95332465	45894825	49437640	42950240	33519394	48638279	0	27088395	0	0	0	48638279	32790533	7313887	7293403	10012091	8171152	6605055	7041254	2198945	0	0	2492	32790533	23901056	2460759	21440297	9749242	11691055
Wei-22RV1-Control.GSE200165.Homo_Sapiens.CTCF.b2	192233088	128002711	64887508	63115203	127050927	64082679	62968248	41980533	42399296	62401787	0	45451472	0	0	0	62401787	42625960	9337121	9292976	13479125	10516738	6954647	8995093	3823002	0	0	3085	42625960	30830467	3005450	27825017	12983071	14841946
Wei-22RV1-Control.GSE200165.Homo_Sapiens.H3K27ac.b1	196639884	146210684	80945927	65264757	144322655	79510509	64812146	34936060	45861643	82967872	0	32874309	0	0	0	82967872	42799098	6429440	6466073	22434671	7468914	8563984	17304925	14297091	0	0	2774	42799098	30408466	2802524	27605942	19813748	7792194
Wei-22RV1-Control.GSE200165.Homo_Sapiens.H3K27ac.b2	162091192	124653141	60288926	64364215	111111793	53048586	58063207	25576661	46204377	53046026	0	37264128	0	0	0	53046026	27450636	4192525	4200615	14510349	4547147	4396075	11137319	10060261	0	0	1735	27450636	22120453	2006566	20113887	14261083	5852804
Wei-22RV1-Myc.GSE200165.Homo_Sapiens.CTCF.b1	211097469	150018056	78612368	71405688	147453518	76649032	70804486	36149111	47110800	75412416	0	52425142	0	0	0	75412416	53851274	12014711	11964942	16508835	13362786	9026988	8804096	3726866	0	0	3192	53851274	37369246	3985222	33384024	14688186	18695838
Wei-22RV1-Myc.GSE200165.Homo_Sapiens.CTCF.b2	226355717	156531338	66839019	89692319	153540238	64986113	88554125	42615540	49508091	76823308	0	57408778	0	0	0	76823308	59131073	13742759	13668249	17053728	14666337	7367317	7468096	2853690	0	0	3132	59131073	41813427	4914674	36898753	14263373	22635380
Wei-22RV1-Myc.GSE200165.Homo_Sapiens.H3K27ac.b1	219680655	166096567	83361026	82735541	163904336	81754340	82149996	32136444	53004212	89452480	0	45087519	0	0	0	89452480	57873036	11131735	11149623	23639493	11952185	7515010	14053321	10007905	0	0	3208	57873036	39644963	4711840	34933123	20706276	14226847
Wei-22RV1-Myc.GSE200165.Homo_Sapiens.H3K27ac.b2	191167451	144231546	67772914	76458632	142842928	66665807	76177121	28674138	45790467	78790694	0	37912152	0	0	0	78790694	50941218	9775859	9788495	21101152	10275712	6623191	12000646	9222943	0	0	2696	50941218	37172467	4651143	32521324	18879135	13642189
Wei-22Rv1-sgCtrl.GSE172498.Homo_Sapiens.CTCF.b1	146759920	120612009	16719623	103892386	117013363	16048898	100964465	21777321	46377530	66265243	0	12339826	0	0	0	66265243	63432547	15806653	15835235	15813211	15977448	1536651	1034521	259613	0	0	1911	63432547	27710867	7140559	20570308	5189248	15381060
Wei-22Rv1-sgCtrl.GSE172498.Homo_Sapiens.CTCF.b2	173268804	117007903	15004737	102003166	114110829	14668828	99442001	51169944	46991130	62028742	0	13078988	0	0	0	62028742	55930103	13898464	13943860	13978893	14108886	3988222	1385094	720682	0	0	4641	55930103	4075619	1180211	2895408	775749	2119659
Wei-22Rv1-sgCtrl.GSE172498.Homo_Sapiens.H3K27ac.b1	203410423	180550012	3557559	176992453	175451820	3392691	172059129	19096750	79334623	92353536	0	12625514	0	0	0	92353536	87928690	21819354	21818043	22132550	22158743	351803	3363135	706862	0	0	3046	87928690	74157012	15311865	58845147	18207797	40637350
Wei-22Rv1-sgCtrl.GSE172498.Homo_Sapiens.H3K27ac.b2	165522600	135740750	11173181	124567569	134610131	10896603	123713528	25341548	54552125	75617704	0	10011223	0	0	0	75617704	71763814	17863746	17850304	17933607	18116157	1300209	2157138	394192	0	0	2351	71763814	56945184	10400169	46545015	14652669	31892346
Wei-22Rv1-sgDele-10Kb.GSE172498.Homo_Sapiens.CTCF.b1	183815072	141389409	4254310	137135099	137790316	4157880	133632436	39005293	63125158	71244788	0	10439833	0	0	0	71244788	67767138	16834408	16866523	16970291	17095916	897581	1655297	921751	0	0	3021	67767138	4954903	1542395	3412508	977378	2435130
Wei-22Rv1-sgDele-10Kb.GSE172498.Homo_Sapiens.CTCF.b2	199014007	150241532	2012950	148228582	146416837	1985824	144431013	45508115	71849617	71302860	0	10353415	0	0	0	71302860	68098169	16950156	16957755	16961715	17228543	622942	1709719	867915	0	0	4115	68098169	4959287	1404331	3554956	989473	2565483
Wei-22Rv1-sgDele-10Kb.GSE172498.Homo_Sapiens.H3K27ac.b1	173598559	153585492	30599129	122986363	148588948	29124223	119464725	16220074	54123830	90672125	0	12582530	0	0	0	90672125	83908787	20875202	20860345	20979268	21193972	4014012	2096142	651162	0	0	2022	83908787	71660527	13818057	57842470	17970310	39872160
Wei-22Rv1-sgDele-10Kb.GSE172498.Homo_Sapiens.H3K27ac.b2	155744435	134198647	11707742	122490905	131350193	11203853	120146340	17661801	53889130	73577076	0	10616428	0	0	0	73577076	70016412	17453798	17446773	17387579	17728262	1302268	1888809	366969	0	0	2618	70016412	62052940	11075193	50977747	16384497	34593250
Wei-22RV1.GSE172498.Homo_Sapiens.H3K27ac.b1	526588887	440413829	153073410	287340419	435958145	150770981	285187164	72286635	142949341	279120381	0	32232530	0	0	0	279120381	212702911	52503936	52531144	52867947	54799884	50089450	14813570	1505988	0	0	8462	212702911	107340301	25751202	81589099	24588949	57000150
Wei-22RV1.GSE200165.Homo_Sapiens.CTCF.b1	178763153	148778600	10955361	137823239	149249341	10976982	138272359	24913030	56917034	87260784	0	9672305	0	0	0	87260784	81104980	20215850	20088243	20045589	20755298	2462273	2969869	720341	0	0	3321	81104980	59422521	9085763	50336758	13811364	36525394
Wei-22RV1.GSE200165.Homo_Sapiens.CTCF.b2	196572487	171662380	72972899	98689481	168974401	71308314	97666087	18616427	55644801	107035920	0	15275339	0	0	0	107035920	91246064	22367006	22299454	23229801	23349803	9520031	4691631	1574460	0	0	3734	91246064	57798077	8280713	49517364	14804600	34712764
YCCEL1.GSE239992.Homo_Sapiens.H3K27ac.b1	179666261	167553502	142283815	25269687	166682347	139913831	26768516	8827651	47974234	115423005	0	7441371	0	0	0	115423005	82329600	19324129	19291527	18918237	24795707	19943049	12980923	166041	0	0	3392	82329600	34768170	4905486	29862684	10878913	18983771
YCCEL1.GSE239992.Homo_Sapiens.H3K27ac.b2	376437653	361987859	298390506	63597353	360817915	299162827	61655088	6669400	108446310	244591211	0	16730732	0	0	0	244591211	200511851	48078861	48055852	47037327	57339811	23907249	19869349	296972	0	0	5790	200511851	116784967	17161350	99623617	31637894	67985723

### Sheet: Mouse Unmerged
Sample Name	Total Pairs Processed	Mapped R1	Global R1	Local R1	Mapped R2	Global R2	Local R2	Unmapped Pairs	Low Quality Pairs	Unique Paired Alignments	Multiple Pairs Alignments	Pairs with Singleton	Low Quality Singleton	Unique Singleton Alignments	Multiple Singleton Alignments	Reported Pairs	Valid Interaction Pairs	Valid Interaction Pairs FF	Valid Interaction Pairs RR	Valid Interaction Pairs RF	Valid Interaction Pairs FR	Dangling End Pairs	Religation Pairs	Self Cycle Pairs	Single-end Pairs	Filtered Pairs	Dumped Pairs	Valid Interaction	Valid Interaction rmdup	Trans Interaction	Cis Interaction	Cis Short Range	Cis Long Range
3134_siCTRL_1hr_Dex.GSE162617.Mus_Musculus.GR.b1	95173343	79751969	28935617	50816352	78898534	28536269	50362265	12477817	29616862	46338115	0	6740549	0	0	0	46338115	41120637	10239658	10221141	10220824	10439014	3935295	1040933	240022	0	0	1228	41120637	5856741	970338	4886403	925173	3961230
3134_siNIPBL_1hr_Dex.GSE162617.Mus_Musculus.GR.b1	61528277	51511345	11058753	40452592	51081973	10912607	40169366	8246941	20452257	28859725	0	3969354	0	0	0	28859725	26626041	6655687	6638129	6601440	6730785	1568083	528684	135644	0	0	1273	26626041	4837155	870343	3966812	861690	3105122
3134_WT.GSE162617.Mus_Musculus.GR.b1	60977251	52276075	7147386	45128689	51833342	7066999	44766343	6898810	22951058	27079918	0	4047465	0	0	0	27079918	25637471	6402728	6402161	6402385	6430197	1040209	302456	99283	0	0	499	25637471	6328792	1887196	4441596	674834	3766762
3T3_Irf4_Runx3_Tbet.GSE192387.Mus_Musculus.BATF.b1	226938707	217267114	198553332	18713782	214266488	195627485	18639003	2155687	88693437	118057145	0	18032438	0	0	0	118057145	94683578	23206985	23189724	23012917	25273952	12854566	9735038	754011	0	0	29952	94683578	69794796	9288339	60506457	17538476	42967981
3T3_Irf4.GSE192387.Mus_Musculus.BATF.b1	227232360	219200527	204882633	14317894	217066232	202296637	14769595	1486556	83351976	127168979	0	15224849	0	0	0	127168979	101819415	24959097	24964763	24860462	27035093	16357521	8316742	670016	0	0	5285	101819415	66652903	9913270	56739633	13526546	43213087
3T3_Norm.GSE178344.Mus_Musculus.SMC1A.b1	524441382	492142794	425058412	67084382	484816211	418224889	66591322	6428956	225956359	232990220	0	59065847	0	0	0	232990220	206077769	51342351	51338493	51292154	52104771	20167729	5721843	1014682	0	0	8197	206077769	155432246	35273162	120159084	22815848	97343236
3T3_TCF1.GSE178344.Mus_Musculus.SMC1A.b1	552100726	521188252	470867028	50321224	512689862	462608320	50081542	7237252	217819284	271195356	0	55848834	0	0	0	271195356	215144683	53301311	53347376	53384489	55111507	44007827	11128864	906525	0	0	7457	215144683	194949432	41656551	153292881	30199691	123093190
3T3.GSE192387.Mus_Musculus.BATF.b1	254054774	243081811	223931058	19150753	239398267	220274739	19123528	2521198	101400856	129545646	0	20587074	0	0	0	129545646	104904556	25758461	25788788	25665436	27691871	14846030	9230100	533213	0	0	31747	104904556	76759465	11218989	65540476	16710650	48829826
3T3.GSE192387.Mus_Musculus.CTCF.b1	318884253	305901291	271622661	34278630	302850709	268610275	34240434	2751035	127178884	165439898	0	23514436	0	0	0	165439898	140970470	34649866	34687565	34367884	37265155	12310754	11503466	640180	0	0	15028	140970470	99071049	12266813	86804236	21272554	65531682
Adult_CTX_SSTcre.GSE150536.Mus_Musculus.H3K27ac.b1	312246231	293087156	271551078	21536078	287955770	266427891	21527879	3179522	83039005	188937212	0	37090492	0	0	0	188937212	161973091	40316884	40327389	40407736	40921082	21574539	4626996	756789	0	0	5797	161973091	35615903	14884526	20731377	2862590	17868787
Adult_CTX_SSTcre.GSE150536.Mus_Musculus.H3K27ac.b2	269018491	250636815	234322115	16314700	243818999	227551407	16267592	3805927	75584653	153658597	0	35969314	0	0	0	153658597	127653180	31696475	31710166	31709145	32537394	19926093	5508875	568688	0	0	1761	127653180	42250900	17163534	25087366	4010366	21077000
Adult_CTX_VIPcre.GSE150536.Mus_Musculus.H3K27ac.b1	235772877	219567991	205865024	13702967	213819468	200119331	13700137	3331579	68480770	132465391	0	31495137	0	0	0	132465391	107521678	26679288	26699154	26723733	27419503	19595441	4933080	413672	0	0	1520	107521678	34267559	15784515	18483044	2773418	15709626
Adult_CTX_VIPcre.GSE150536.Mus_Musculus.H3K27ac.b2	244065778	227677870	214235885	13441985	221722613	208290753	13431860	3297520	68879903	139752322	0	32136033	0	0	0	139752322	114691051	28417484	28433598	28443363	29396606	19024970	5615314	419408	0	0	1579	114691051	36284741	15212580	21072161	3533182	17538979
AML12_shCtrl.GSE141113.Mus_Musculus.H3K9me3.b1	259862568	212353486	74912148	137441338	207790876	72777152	135013724	35624879	80848607	115058066	0	28331016	0	0	0	115058066	102005218	25429742	25429224	25412601	25733651	10674526	2017307	358545	0	0	2470	102005218	30069273	6029741	24039532	4080838	19958694
AML12_shCtrl.GSE141113.Mus_Musculus.H3K9me3.b2	184084981	145828471	54983223	90845248	142280166	53075791	89204375	29908182	54484407	79447431	0	20244961	0	0	0	79447431	69403618	17283992	17308659	17286674	17524293	8251024	1465304	325649	0	0	1836	69403618	26860183	5510585	21349598	3631676	17717922
AML12_shSafb.GSE141113.Mus_Musculus.H3K9me3.b1	230430923	183618293	58746652	124871641	179767650	56901741	122865909	35645096	67581794	101018322	0	26185711	0	0	0	101018322	91926833	22958061	22961689	22931446	23075637	7685880	980816	422980	0	0	1813	91926833	34772563	8876639	25895924	3322622	22573302
AML12_shSafb.GSE141113.Mus_Musculus.H3K9me3.b2	245573574	197383558	67605956	129777602	193333701	65801731	127531970	36249480	72343725	109049440	0	27930929	0	0	0	109049440	98841402	24672517	24684755	24657751	24826379	8641107	1101049	464056	0	0	1826	98841402	35544565	9075116	26469449	3389434	23080015
Atria-Control.GSE222370.Mus_Musculus.H3K27ac.b1	436618010	413439804	258085857	155353947	386055192	236254410	149800782	7515317	127568288	242824015	0	58710390	0	0	0	242824015	229337351	54402049	54395080	51759597	68780625	3866661	9405785	210920	0	0	3298	229337351	58266781	14575813	43690968	19124906	24566062
Atria-Control.GSE222370.Mus_Musculus.H3K27ac.b2	567537934	538576621	338424463	200152158	503236992	308862676	194374316	8642295	167248508	315669466	0	75977665	0	0	0	315669466	297590381	69883313	69902952	66448877	91355239	4829079	12939484	306581	0	0	3941	297590381	66422647	16719916	49702731	21850092	27852639
Atria-TBX5AKO.GSE222370.Mus_Musculus.H3K27ac.b1	562312382	534056367	333785655	200270712	508223786	309599367	198624419	7983913	169210388	318741296	0	66376785	0	0	0	318741296	302119922	70991945	70990113	68384519	91753345	4654275	11656328	306911	0	0	3860	302119922	99359589	23036253	76323336	29971873	46351463
Atria-TBX5AKO.GSE222370.Mus_Musculus.H3K27ac.b2	412001317	391159803	247877403	143282400	357036885	219697473	137339412	6766975	122561816	220400530	0	62271996	0	0	0	220400530	208449395	49283321	49302557	47357689	62505828	3391308	8340809	216845	0	0	2173	208449395	94474456	21891092	72583364	29588178	42995186
Atrial.GSE215020.Mus_Musculus.H3K27ac.b1	264828345	254222512	207932806	46289706	245992687	199496834	46495853	3491368	127667708	111210514	0	22458755	0	0	0	111210514	93338076	17784871	17844029	13833320	43875856	3453467	13990889	427131	0	0	951	93338076	46890547	6869862	40020685	29628864	10391821
Atrial.GSE215020.Mus_Musculus.H3K27ac.b2	329168409	316035725	251117799	64917926	306475771	241487864	64987907	5106535	162662664	135786958	0	25612252	0	0	0	135786958	113773022	23416917	23471380	18281455	48603270	5140554	16460005	412289	0	0	1088	113773022	60280481	8921151	51359330	36746269	14613061
Atrial.GSE215020.Mus_Musculus.H3K27ac.b3	328945190	315385315	254503334	60881981	308466066	247467624	60998442	5247043	171367924	128785310	0	23544913	0	0	0	128785310	102543465	20630338	20678818	16248180	44986129	8413434	17331291	495710	0	0	1410	102543465	53427857	8018776	45409081	33286045	12123036
Beta-TC6.GSE214674.Mus_Musculus.PDX1.b1	73972284	71963933	65291095	6672838	70927959	64464006	6463953	766418	27834063	41851963	0	3519840	0	0	0	41851963	39815368	9800375	9801369	9514503	10699121	379399	1622475	34171	0	0	550	39815368	37274736	3714455	33560281	8903294	24656987
Beta-TC6.GSE214674.Mus_Musculus.PDX1.b2	79871837	77813350	70496996	7316354	76807433	69701025	7106408	701989	28965938	46484997	0	3718913	0	0	0	46484997	42480020	10171986	10185458	9772029	12350547	456268	3505957	41909	0	0	843	42480020	38966503	3716365	35250138	10611838	24638300
BL6_CD4_CD8.GSE141847.Mus_Musculus.H3K27ac.b1	486021039	474756686	451671617	23085069	465704180	442895102	22809078	3263212	173857474	283845565	0	25054788	0	0	0	283845565	254946405	63168591	63186751	63181744	65409319	20875487	7610659	394088	0	0	18926	254946405	234941443	69527385	165414058	17421042	147993016
BL6_CD4_CD8.GSE141847.Mus_Musculus.H3K27ac.b2	538404156	522057963	477103205	44954758	514905442	470375820	44529622	3975508	183278897	319255860	0	31893891	0	0	0	319255860	295673408	73724238	73733594	73914864	74300712	18600019	4181723	785539	0	0	15171	295673408	269421348	126197760	143223588	11074561	132149027
BL6_CD4_CD8.GSE141847.Mus_Musculus.SMC1A.b1	494348866	472642835	402177364	70465471	463886103	394567791	69318312	4460842	198399610	248241304	0	43247110	0	0	0	248241304	215094290	53608366	53616353	53606349	54263222	26488287	6281861	373604	0	0	3262	215094290	196464212	60467031	135997181	18448630	117548551
BL6_CD4_CD8.GSE141847.Mus_Musculus.SMC1A.b2	677198895	640901187	530664967	110236220	630005621	523261190	106744431	7220847	296064815	304863945	0	69049288	0	0	0	304863945	234799075	58367896	58367321	58395545	59668313	58617277	10968491	471290	0	0	7812	234799075	202377191	63131850	139245341	19175021	120070320
BMDC-CTCF_cKO-LPS.GSE185883.Mus_Musculus.H3K27ac.b1	291086961	276116814	141271859	134844955	273488224	139643804	133844420	6613626	76469667	188662036	0	19341632	0	0	0	188662036	170814839	42402783	42411768	42616466	43383822	11877812	4505019	1463842	0	0	524	170814839	151877712	38643648	113234064	17368459	95865605
BMDC-CTCF_cKO-LPS.GSE185883.Mus_Musculus.H3K27ac.b2	362786944	337885484	75817749	262067735	336253569	74989839	261263730	17437898	104354043	224435964	0	16559039	0	0	0	224435964	209417001	52207951	52221916	52369629	52617505	10695121	2933412	1389956	0	0	474	209417001	177289493	43443027	133846466	21023418	112823048
BMDC-CTCF_cKO.GSE185883.Mus_Musculus.H3K27ac.b1	342530432	327952828	180287561	147665267	322415928	176714830	145701098	6480558	89118525	225200357	0	21730992	0	0	0	225200357	200343404	49591485	49608018	50203050	50940851	15850464	6390214	2615707	0	0	568	200343404	174512353	38506477	136005876	22501456	113504420
BMDC-CTCF_cKO.GSE185883.Mus_Musculus.H3K27ac.b2	369339350	347339334	76701086	270638248	346579463	75851523	270727940	14479479	107325522	231733404	0	15800945	0	0	0	231733404	217378760	54160054	54188772	54434566	54595368	9521409	3211146	1621623	0	0	466	217378760	184452185	39822882	144629303	23764228	120865075
BMDC-JSH-JSH-LPS.GSE215044.Mus_Musculus.H3K27ac.b1	375762906	367482850	212767063	154715787	359950234	208555766	151394468	3425262	106555718	248539722	0	17242204	0	0	0	248539722	229289353	57236927	57280286	56984474	57787666	13887365	3154933	2207518	0	0	553	229289353	189745024	34814933	154930091	30730521	124199570
BMDC-JSH-JSH-LPS.GSE215044.Mus_Musculus.H3K27ac.b2	370882048	362998166	216552775	146445391	355380894	212351045	143029849	3117944	104587856	246027100	0	17149148	0	0	0	246027100	226751596	56604662	56642665	56353789	57150480	13895509	3174387	2204991	0	0	617	226751596	192110787	35167429	156943358	30968379	125974979
BMDC-JSH.GSE215044.Mus_Musculus.H3K27ac.b1	395243169	386013149	229057496	156955653	377194010	223619055	153574955	3867171	110603338	261227823	0	19544837	0	0	0	261227823	238582115	59545915	59582666	59257212	60196322	16624764	3705127	2315059	0	0	758	238582115	198319269	36369289	161949980	33178576	128771404
BMDC-JSH.GSE215044.Mus_Musculus.H3K27ac.b2	412709781	402557288	249351562	153205726	391273952	242001697	149272255	4335365	115680164	269776660	0	22917592	0	0	0	269776660	243746363	60812582	60849923	60581829	61502029	19477681	4033667	2518149	0	0	800	243746363	212577380	39122764	173454616	34945698	138508918
BMDC-LPS.GSE215044.Mus_Musculus.H3K27ac.b1	361334631	353225147	221028684	132196463	344176420	215223027	128953393	3606699	100435198	239238437	0	18054297	0	0	0	239238437	215092541	53642390	53647439	53511747	54290965	17090938	4173119	2881202	0	0	637	215092541	190421130	33185199	157235931	33555640	123680291
BMDC-LPS.GSE215044.Mus_Musculus.H3K27ac.b2	395880245	387532313	245609311	141923002	376606858	238491870	138114988	3479569	110817102	260921393	0	20662181	0	0	0	260921393	235702417	58774896	58803528	58622774	59501219	17728803	4494695	2994796	0	0	682	235702417	207994929	36210911	171784018	36603742	135180276
BMDC-WT-LPS_p65.GSE185883.Mus_Musculus.p65.b1	339935652	301674730	67187525	234487205	309713867	68232655	241481212	25139405	122363280	174229070	0	18203897	0	0	0	174229070	150526069	37499965	37523733	37494468	38007903	18544453	4148213	1009326	0	0	1009	150526069	60100422	12739620	47360802	10329209	37031593
BMDC-WT-LPS_p65.GSE185883.Mus_Musculus.p65.b2	333946591	323367144	207148948	116218196	324019787	205922333	118097454	3388689	91327330	225501699	0	13728873	0	0	0	225501699	193946892	47980704	47973715	47724567	50267906	20587459	9806083	1160123	0	0	1142	193946892	100685404	16530228	84155176	20333726	63821450
BMDC-WT-LPS.GSE185883.Mus_Musculus.H3K27ac.b1	302731332	292515686	169318035	123197651	288392697	166314141	122078556	4341838	76107060	206411829	0	15870605	0	0	0	206411829	182087091	44975796	44999751	45644216	46467328	15179372	6578446	2566517	0	0	403	182087091	160012085	30525444	129486641	22519097	106967544
BMDC-WT-LPS.GSE185883.Mus_Musculus.H3K27ac.b2	363609258	345029748	75566530	269463218	343764800	74555804	269208996	12816955	102646754	235355491	0	12790058	0	0	0	235355491	219755219	54727670	54765495	55069102	55192952	10095186	3531037	1973700	0	0	349	219755219	185977893	35639695	150338198	25340625	124997573
BMDC-WT.GSE185883.Mus_Musculus.H3K27ac.b1	368159700	355368241	196848010	158520231	351615047	194022608	157592439	4879698	92601522	251101764	0	19576716	0	0	0	251101764	227375644	56369858	56371360	57010806	57623620	13952532	6292789	3480270	0	0	529	227375644	198041428	42075008	155966420	24196441	131769979
BMDC-WT.GSE185883.Mus_Musculus.H3K27ac.b2	397151443	377797795	43415845	334381950	375914757	42888063	333026694	14151104	118238933	252473280	0	12288126	0	0	0	252473280	244442133	61002829	61017627	61029513	61392164	4634245	2357134	1039232	0	0	536	244442133	202061377	42915822	159145555	24805497	134340058
BMDC.GSE215044.Mus_Musculus.H3K27ac.b1	400880908	391202982	249218208	141984774	379791829	242032505	137759324	4149046	111175393	263087556	0	22468913	0	0	0	263087556	235615761	58748051	58778071	58586914	59502725	19812033	4689440	2969699	0	0	623	235615761	208743538	37437532	171306006	36845999	134460007
BMDC.GSE215044.Mus_Musculus.H3K27ac.b2	413555330	403555975	254352555	149203420	392802126	246946984	145855142	4312250	114293041	272821980	0	22128059	0	0	0	272821980	244405263	60937141	60963596	60805946	61698580	20309390	4872245	3234372	0	0	710	244405263	217946053	39125411	178820642	38584976	140235666
BMDM_24hIL4.GSE159629.Mus_Musculus.H3K4me3.b1	95515140	88447711	62515778	25931933	86455990	61111120	25344870	3814342	32229245	50973658	0	8497895	0	0	0	50973658	40284214	9996644	9993377	9855650	10438543	7181039	3204319	303753	0	0	333	40284214	15147547	2402666	12744881	4130096	8614785
BMDM_24hIL4.GSE159629.Mus_Musculus.H3K4me3.b2	116630369	110912142	80695700	30216442	109001488	78975954	30025534	1531127	45395922	59418466	0	10284854	0	0	0	59418466	46260876	11467717	11467902	11347209	11978048	9089186	3834768	230789	0	0	2847	46260876	38173146	6023018	32150128	9126770	23023358
BMDM_Basal.GSE159629.Mus_Musculus.H3K4me3.b1	176299685	154017707	104594961	49422746	150635820	102087197	48548623	15959014	53637002	90675854	0	16027815	0	0	0	90675854	28768383	7151244	7148895	7009901	7458343	57982351	3786791	137954	0	0	375	28768383	8159836	1302637	6857199	2330212	4526987
BMDM_Basal.GSE159629.Mus_Musculus.H3K4me3.b2	132694133	125403529	84790455	40613074	123329888	83229611	40100277	2186742	51024024	67202002	0	12281365	0	0	0	67202002	41520830	10285018	10285448	10179626	10770738	20529169	4973507	173214	0	0	5282	41520830	35938063	5990003	29948060	8224036	21724024
BMDM_EPSKO.GSE115524.Mus_Musculus.H3K4me3.b1	323589915	311322363	224865807	86456556	302855721	218502160	84353561	4864488	77915576	217537081	0	23272770	0	0	0	217537081	147937766	36457534	36505942	36580198	38394092	57003451	11866185	724506	0	0	5173	147937766	111970261	29024268	82945993	16096412	66849581
BMDM_EPSKO.GSE115524.Mus_Musculus.H3K4me3.b2	399091731	383561810	279042662	104519148	378451660	274581130	103870530	5680464	95534068	273068135	0	24809064	0	0	0	273068135	187780354	46295007	46366630	46402639	48716078	69122866	15112914	1046206	0	0	5795	187780354	146577248	35969650	110607598	22657934	87949664
BMDM_EPSKO.GSE115524.Mus_Musculus.SMC1A.b1	412007905	397450906	309083053	88367853	386782271	300349066	86433205	8374678	100224429	280375521	0	23033277	0	0	0	280375521	150915849	36564438	36578988	36649418	41123005	103590084	24922029	939183	0	0	8376	150915849	74403886	10885784	63518102	14424030	49094072
BMDM_EPSKO.GSE115524.Mus_Musculus.SMC1A.b2	417263061	405179765	292716684	112463081	395725477	285111013	110614464	6120119	108367268	281395032	0	21380642	0	0	0	281395032	188501505	46223476	46264797	46408292	49604940	72560300	19015546	1309741	0	0	7940	188501505	89812075	13492342	76319733	16506882	59812851
BMDM_EPSWT.GSE115524.Mus_Musculus.H3K4me3.b1	246709688	236752482	184948302	51804180	229211698	178750327	50461371	4379242	53288719	170345015	0	18696712	0	0	0	170345015	103323595	25204304	25241071	25344533	27533687	53404765	12850752	761072	0	0	4831	103323595	82852598	19335129	63517469	15632656	47884813
BMDM_EPSWT.GSE115524.Mus_Musculus.H3K4me3.b2	275011156	264851678	193720955	71130723	257845088	188305304	69539784	3779618	62552737	188912491	0	19766310	0	0	0	188912491	127005504	31185844	31235518	31379308	33204834	49110278	12003993	788360	0	0	4356	127005504	96680370	24582042	72098328	15644890	56453438
BMDM_EPSWT.GSE115524.Mus_Musculus.SMC1A.b1	364199326	323383989	267624962	55759027	312593131	258307030	54286101	36611880	76288404	232101270	0	19197772	0	0	0	232101270	113297532	26986260	26997507	27686812	31626953	93604327	22608225	2583124	0	0	8062	113297532	27586528	3743887	23842641	6913148	16929493
BMDM_EPSWT.GSE115524.Mus_Musculus.SMC1A.b2	460604548	447484972	318288893	129196079	439785227	311717025	128068202	6841305	118472286	315034670	0	20256287	0	0	0	315034670	207821113	50627386	50725574	51229243	55238910	79868288	24845146	2490150	0	0	9973	207821113	106879641	14607782	92271859	23448070	68823789
Cardiac_Embryo_DKO.GSE121671.Mus_Musculus.SMC1A.b1	851533840	751186385	281395204	469791181	735042735	274505740	460536995	84621307	293068171	426248416	0	47595946	0	0	0	426248416	407209158	101632711	101801621	101079589	102695237	13253556	5144357	636971	0	0	4374	407209158	96834010	24079254	72754756	12519755	60235001
Cardiac_Embryo_WT.GSE121671.Mus_Musculus.SMC1A.b1	598637597	575278947	265197153	310081794	558453125	256456036	301997089	11238744	218018812	328314407	0	41065634	0	0	0	328314407	300896163	75081152	75119972	74475049	76219990	20506900	6356877	551381	0	0	3086	300896163	88587294	20672197	67915097	13506808	54408289
Cardiomyocyte-E12.5.GSE222160.Mus_Musculus.H3K27ac.b1	513593503	474287232	260458844	213828388	458620861	249572327	209048534	16990895	166325839	269979646	0	60297123	0	0	0	269979646	254680721	62821995	62898478	61024936	67935312	7987585	7046121	259600	0	0	5619	254680721	65070763	9269219	55801544	20353630	35447914
Cardiomyocyte-E12.5.GSE222160.Mus_Musculus.H3K27ac.b2	344963331	313740027	189135382	124604645	297112391	176657696	120454695	16198505	107384181	174703411	0	46677234	0	0	0	174703411	162083021	39975953	40025234	38941207	43140627	7576107	4909989	131071	0	0	3223	162083021	52228896	8052889	44176007	15484418	28691589
Cardiomyocyte-E18.5.GSE178673.Mus_Musculus.H3K27ac.b1	76256165	70650308	41136602	29513706	71220036	39854096	31365940	991691	22451186	44154684	0	8658604	0	0	0	44154684	43774663	10936236	10951556	10925428	10961443	251613	110079	17950	0	0	379	43774663	29801681	14046529	15755152	1320225	14434927
Cardiomyocyte-E18.5.GSE178673.Mus_Musculus.H3K27ac.b2	54419501	51102008	27562071	23539937	51051152	24542576	26508576	670429	16562860	31841228	0	5344984	0	0	0	31841228	31311765	7823161	7830752	7818533	7839319	405514	106139	17006	0	0	804	31311765	23710615	9674353	14036262	1445615	12590647
Cardiomyocyte-E18.5.GSE178673.Mus_Musculus.H3K27ac.b3	50107145	47095494	27298373	19797121	47108024	24411378	22696646	530919	14880830	29746462	0	4948934	0	0	0	29746462	29275245	7312576	7319266	7311042	7332361	352189	101907	16281	0	0	840	29275245	22246624	9091500	13155124	1347472	11807652
Cardiomyocyte-P3.GSE178673.Mus_Musculus.H3K27ac.b1	48264633	45595273	25197056	20398217	45816375	24677199	21139176	404747	15495104	28056658	0	4308124	0	0	0	28056658	27851793	6955607	6963236	6972929	6960021	92637	90178	21258	0	0	792	27851793	22386895	8127625	14259270	1453377	12805893
Cardiomyocyte-P3.GSE178673.Mus_Musculus.H3K27ac.b2	49198017	46463253	24684037	21779216	46650128	24173001	22477127	448801	15983267	28380898	0	4385051	0	0	0	28380898	28170001	7041807	7040132	7049839	7038223	97612	90566	21921	0	0	798	28170001	22558742	8213945	14344797	1461911	12882886
Cardiomyocyte-P3.GSE178673.Mus_Musculus.H3K27ac.b3	36951139	34731813	19293465	15438348	34955544	18541697	16413847	356396	11697075	21395539	0	3502129	0	0	0	21395539	21218097	5301068	5305158	5303941	5307930	111742	53109	12262	0	0	329	21218097	17661231	6868422	10792809	996691	9796118
Cardiomyocyte-P42.GSE222160.Mus_Musculus.H3K27ac.b1	461725542	423672323	262829485	160842838	400608915	245596314	155012601	18702397	135197390	246060703	0	61765052	0	0	0	246060703	221112120	53288687	53297622	50974150	63551661	13391177	11251239	300772	0	0	5395	221112120	45422053	14784916	30637137	15747202	14889935
Cardiomyocyte-P42.GSE222160.Mus_Musculus.H3K27ac.b2	480926122	452991763	275936155	177055608	430168516	259131810	171036706	7771245	143741599	266263803	0	63149475	0	0	0	266263803	247185624	59261194	59313019	56357894	72253517	7449523	11275684	346264	0	0	6708	247185624	57698219	18439592	39258627	20240996	19017631
Crypt_Hnf4DKO.GSE148691.Mus_Musculus.H3K4me3.b1	134608599	128288125	87668718	40619407	127000795	86592750	40408045	2779543	53327920	70131944	0	8369192	0	0	0	70131944	60615238	14949914	14972219	14930771	15762334	6209582	3065974	240308	0	0	842	60615238	52894748	9284336	43610412	8496207	35114205
Crypt.GSE148691.Mus_Musculus.H3K4me3.b1	96865408	92616493	68024915	24591578	91294566	66692910	24601656	1791963	37982099	50855515	0	6235831	0	0	0	50855515	39952011	9755345	9765446	9766317	10664903	7180259	3446273	276291	0	0	681	39952011	35162286	6895215	28267071	6404313	21862758
D3.GSE113339.Mus_Musculus.KLF4.b1	78025880	74449049	61373635	13075414	74045266	60897150	13148116	1300475	27845966	43922944	0	4956495	0	0	0	43922944	38737023	9529994	9535981	9544600	10126448	2395313	2535089	252715	0	0	2804	38737023	35755232	5953419	29801813	7907365	21894448
D3.GSE113339.Mus_Musculus.KLF4.b2	187707427	179535012	156241369	23293643	178013857	154585997	23427860	3197292	64249897	108788837	0	11471401	0	0	0	108788837	96736480	23801040	23814663	23781338	25339439	6104498	5451619	491677	0	0	4563	96736480	86920020	14164885	72755135	19068619	53686516
D3.GSE113339.Mus_Musculus.KLF4.b3	262568184	251202391	220275416	30926975	248996348	218041482	30954866	4686056	90391290	151925321	0	15565517	0	0	0	151925321	137285646	33868378	33898582	33834529	35684157	7282195	6624041	726362	0	0	7077	137285646	115778607	19649359	96129248	23763714	72365534
D6.GSE113339.Mus_Musculus.KLF4.b1	71670008	68707261	60228912	8478349	68001347	59518425	8482922	937634	25975497	40000737	0	4756140	0	0	0	40000737	34616350	8574293	8582422	8556542	8903093	3578959	1566768	235908	0	0	2752	34616350	33506735	8560830	24945905	5267842	19678063
D6.GSE113339.Mus_Musculus.KLF4.b2	142064219	136082612	120335842	15746770	134416592	118770707	15645885	2040500	51172691	79302794	0	9548234	0	0	0	79302794	70703844	17533697	17538212	17482256	18149679	5328004	2748176	518310	0	0	4460	70703844	67515986	16870752	50645234	10557964	40087270
D6.GSE113339.Mus_Musculus.KLF4.b3	114461430	109757036	96195876	13561160	108195703	94733109	13462594	1555819	41410005	63637123	0	7858483	0	0	0	63637123	55548124	13767996	13772189	13720084	14287855	5348637	2330494	406400	0	0	3468	55548124	53485664	13380198	40105466	8483150	31622316
D6.GSE113339.Mus_Musculus.KLF4.b4	182267777	174704749	152663028	22041721	173385237	151502932	21882305	2361736	66269348	101914597	0	11722096	0	0	0	101914597	91929985	22827945	22834399	22748811	23518830	6061904	3292106	625138	0	0	5464	91929985	87198947	21274144	65924803	13920195	52004608
dTAD_D1.GSE126362.Mus_Musculus.Lbd1.b1	57611880	52776538	38033696	14742842	51834960	38807141	13027819	1492765	23447447	25044936	0	7626732	0	0	0	25044936	20957037	5166291	5168764	5132518	5489464	2530101	1418645	136536	0	0	2617	20957037	19050477	4274996	14775481	3963449	10812032
dTAD_D1.GSE126362.Mus_Musculus.Lbd1.b2	60728636	55502312	37548239	17954073	54795556	38877770	15917786	1532359	24325924	26775667	0	8094686	0	0	0	26775667	22381552	5513581	5514979	5487437	5865555	2585883	1658060	146556	0	0	3616	22381552	18370992	4551597	13819395	3543375	10276020
dTAD_NoDox.GSE126362.Mus_Musculus.Lbd1.b1	63595450	57915434	39498328	18417106	57036016	40550544	16485472	1718381	26158606	26915775	0	8802688	0	0	0	26915775	22429448	5529566	5535348	5506143	5858391	2767265	1605167	110642	0	0	3253	22429448	18545676	4458645	14087031	3706913	10380118
E105_Whole_Brain.GSE160656.Mus_Musculus.H3K27ac.b1	174389489	145862390	23196920	122665470	145962938	23039722	122923216	24003146	60781531	80657454	0	8947358	0	0	0	80657454	75704279	18840867	18854429	18900881	19108102	3790115	1081874	80261	0	0	925	75704279	44530083	11891621	32638462	5812610	26825852
E105_Whole_Brain.GSE160656.Mus_Musculus.H3K27ac.b2	166534284	131163923	27764793	103399130	130588503	27449984	103138519	31622966	54116926	72724182	0	8070210	0	0	0	72724182	65633770	16310777	16328050	16347183	16647760	5588648	1440179	60890	0	0	695	65633770	39533973	10442377	29091596	4974866	24116730
E14_mESC_AntNPC.GSE160656.Mus_Musculus.H3K27ac.b1	129411899	78610593	28494169	50116424	77880742	28016890	49863852	47965249	29426900	45617785	0	6401965	0	0	0	45617785	30936467	7118013	7145776	7188087	9484591	9375249	5281025	24072	0	0	972	30936467	13281103	2226651	11054452	2861808	8192644
E14_mESC_AntNPC.GSE160656.Mus_Musculus.H3K27ac.b2	171339527	160181839	142108384	18073455	158993100	140924817	18068283	5272596	41975715	111132293	0	12958923	0	0	0	111132293	39882774	7453533	7460348	8456072	16512821	56945686	13754603	548032	0	0	1198	39882774	19455731	3017035	16438696	7972974	8465722
E14_mESC_AntNPC.GSE160656.Mus_Musculus.H3K4me3.b1	55384399	49657053	23596238	26060815	49556781	23524303	26032478	4742095	20572693	27998837	0	2070774	0	0	0	27998837	10648724	2596815	2610425	2614809	2826675	16345845	990618	13032	0	0	618	10648724	5087020	798981	4288039	1202669	3085370
E14_mESC_EEDko.GSE160656.Mus_Musculus.H3K4me3.b1	170313769	112198746	61514666	50684080	110682255	60306151	50376104	54075000	38155840	68486392	0	9596537	0	0	0	68486392	36093208	8252857	8272440	8359556	11208355	24617262	7689652	82799	0	0	3471	36093208	24035945	4228826	19807119	6887840	12919279
E14_mESC_EEDko.GSE160656.Mus_Musculus.H3K4me3.b2	135469744	87590795	61188251	26402544	86545971	60269944	26276027	44602558	26387365	56882215	0	7597606	0	0	0	56882215	22520054	4716900	4744293	4775699	8283162	23884422	10432601	41661	0	0	3477	22520054	11977039	1821401	10155638	4109788	6045850
E14_mESC_RINGko_fl.GSE160656.Mus_Musculus.H3K4me3.b1	241156731	160473173	120525183	39947990	157528784	117917105	39611679	72785307	48617185	101013348	0	18740891	0	0	0	101013348	38247487	8501197	8512389	8565937	12667964	49086672	13587450	86886	0	0	4853	38247487	22809424	5770734	17038690	5993895	11044795
E14_mESC_RINGko_fl.GSE160656.Mus_Musculus.H3K4me3.b2	154280149	90317977	82923246	7394731	88752572	81418556	7334016	59896298	24176251	60510447	0	9697153	0	0	0	60510447	9619361	1350390	1355519	1358005	5555447	38707721	12167839	13362	0	0	2164	9619361	6320433	853344	5467089	3423459	2043630
E14_mESC_WT.GSE160656.Mus_Musculus.H3K27me3.b1	125658865	97038323	32285116	64753207	94080610	31184983	62895627	24111876	40772877	48799067	0	11975045	0	0	0	48799067	37066681	8968717	8977476	8958511	10161977	8068982	3623378	38048	0	0	1978	37066681	25047533	4203325	20844208	6944187	13900021
E14_mESC_WT.GSE160656.Mus_Musculus.H3K27me3.b2	185136953	160481665	124148618	36333047	155543974	119349229	36194745	18194478	57400929	91682235	0	17859311	0	0	0	91682235	55772464	11923256	11936587	13131842	18780779	23256229	11991603	659097	0	0	2842	55772464	42456855	4885208	37571647	16390323	21181324
E14_mESC_WT.GSE160656.Mus_Musculus.H3K4me3.b1	132361729	102665594	38823007	63842587	99367726	37404678	61963048	25967461	40463031	55176021	0	10755216	0	0	0	55176021	38544072	9055313	9084390	9005359	11399010	10582608	6013171	34233	0	0	1937	38544072	25709045	2922505	22786540	7745917	15040623
E14_mESC_WT.GSE160656.Mus_Musculus.H3K4me3.b2	173275051	155713144	59246550	96466594	153442887	58179641	95263246	11515448	62279508	85116920	0	14363175	0	0	0	85116920	78249554	19414366	19469831	19566571	19798786	4976934	1737130	151257	0	0	2045	78249554	34243471	6407846	27835625	7531588	20304037
EPISC.GSE213644.Mus_Musculus.H3K27ac.b1	430312577	393229304	244609849	148619455	391408974	238139486	153269488	6221728	135060328	225487101	0	63543420	0	0	0	225487101	217590951	54078168	54101320	53229369	56182094	3910123	3836009	146180	0	0	3838	217590951	96705645	19045926	77659719	23877920	53781799
EPISC.GSE213644.Mus_Musculus.H3K27ac.b2	450236650	413722790	234413794	179308996	377324206	206789495	170534711	12371953	151357020	201825279	0	84682398	0	0	0	201825279	191847744	47245083	47251687	45899683	51451291	4631851	5191873	147491	0	0	6320	191847744	136251320	19608238	116643082	44367778	72275304
EryD.GSE112717.Mus_Musculus.Gata1.b1	263949802	227740918	176664475	51076443	219581292	170415394	49165898	24900035	82850422	125422021	0	30777324	0	0	0	125422021	69325575	17155172	17149978	17193831	17826594	50799073	5008498	288178	0	0	697	69325575	42422927	14353659	28069268	3542185	24527083
EryD.GSE112717.Mus_Musculus.Gata1.b2	332206672	268271366	101984302	166287064	263692973	100127387	163565586	54021201	109899633	143879235	0	24406603	0	0	0	143879235	95195083	23726035	23740366	23713740	24014942	45114760	3216846	348377	0	0	4169	95195083	51999502	16061815	35937687	5312749	30624938
EryP.GSE112717.Mus_Musculus.Gata1.b1	219367612	191188248	118021214	73167034	186363353	113996950	72366403	16893681	75518270	99559400	0	27396261	0	0	0	99559400	76445680	19056703	19060700	19088383	19239894	21009883	1730565	372622	0	0	650	76445680	49452293	22140833	27311460	2701425	24610035
EryP.GSE112717.Mus_Musculus.Gata1.b2	310236431	275902580	115004823	160897757	272099849	112472967	159626882	27625823	103895900	161495921	0	17218787	0	0	0	161495921	125566814	31329889	31334615	31297222	31605088	32605116	2796778	523666	0	0	3547	125566814	52327665	15774842	36552823	4657010	31895813
Erythroid_0hr.GSE142004.Mus_Musculus.H3K27ac.b1	138004467	105344688	103587102	1757586	103868581	102147767	1720814	29295658	32843772	67660688	0	8204349	0	0	0	67660688	2391666	106308	107050	108346	2069962	55074288	10166797	25559	0	0	2378	2391666	2289319	95850	2193469	2020274	173195
Erythroid_0hr.GSE142004.Mus_Musculus.H3K27ac.b2	98098074	75981367	73889281	2092086	74588862	72541667	2047195	19353483	25084319	46741319	0	6918953	0	0	0	46741319	1899048	208385	208523	241310	1240830	38303109	6446867	90849	0	0	1446	1899048	1846272	235310	1610962	1244952	366010
Erythroid_0hr.GSE142004.Mus_Musculus.YY1.b1	87091506	60595974	55197560	5398414	59953975	54627748	5326227	24437919	18856069	39040293	0	4757225	0	0	0	39040293	2177814	221472	221354	215737	1519251	29378098	7441835	41077	0	0	1469	2177814	2086849	153705	1933144	1541035	392109
Erythroid_0hr.GSE142004.Mus_Musculus.YY1.b2	132325240	103699402	101453107	2246295	101672421	99476927	2195494	24876805	33920500	64002888	0	9525047	0	0	0	64002888	2734544	268096	269208	336741	1860499	51941684	9136494	188262	0	0	1904	2734544	2644314	333714	2310600	1864777	445823
Erythroid_1hr.GSE142004.Mus_Musculus.H3K27ac.b1	142631900	108560399	103715234	4845165	106957345	102197670	4759675	30512382	34902906	68495320	0	8721292	0	0	0	68495320	3276076	291233	291859	313165	2379819	53916672	11203523	97387	0	0	1662	3276076	3156336	201921	2954415	2432613	521802
Erythroid_1hr.GSE142004.Mus_Musculus.H3K27ac.b2	112702483	89322386	88437442	884944	87988081	87119974	868107	20571876	27713568	57466292	0	6950747	0	0	0	57466292	2135243	118035	117985	131039	1768184	46784786	8505598	39181	0	0	1484	2135243	2060866	145166	1915700	1716569	199131
Erythroid_1hr.GSE142004.Mus_Musculus.YY1.b1	177427621	131714850	128547107	3167743	129794034	126688881	3105153	40931038	41158067	83854234	0	11484282	0	0	0	83854234	3649444	185159	185157	189322	3089806	66310726	13834397	48220	0	0	11447	3649444	3442141	154623	3287518	2984979	302539
Erythroid_1hr.GSE142004.Mus_Musculus.YY1.b2	119806706	91534691	90705494	829197	90078393	89266156	812237	24726639	28887517	57645500	0	8547050	0	0	0	57645500	2341213	120479	120037	138483	1962214	46375940	8870850	53200	0	0	4297	2341213	2250960	151772	2099188	1895788	203400
ES.GSE113339.Mus_Musculus.H3K27ac.b1	209573682	201631966	179760338	21871628	199435597	177890434	21545163	2478079	67219575	126752385	0	13123643	0	0	0	126752385	109635854	26858089	26878631	27228762	28670372	8382202	7035934	1685317	0	0	13078	109635854	102781457	14618475	88162982	21901946	66261036
ES.GSE113339.Mus_Musculus.H3K27ac.b2	222574418	213726921	183917905	29809016	211462101	181820702	29641399	2730574	73046071	132299107	0	14498666	0	0	0	132299107	113217151	27793163	27815728	28186875	29421385	10062116	7308047	1695641	0	0	16152	113217151	106107236	15221434	90885802	22550511	68335291
ES.GSE113339.Mus_Musculus.KLF4.b1	132004984	123724041	92369296	31354745	123345071	91775041	31570030	3065941	47936473	70193596	0	10808974	0	0	0	70193596	61264370	15130517	15143149	15264825	15725879	4981224	3455857	486547	0	0	5598	61264370	56814538	6545303	50269235	13642465	36626770
ES.GSE113339.Mus_Musculus.KLF4.b2	72912925	69287952	58716009	10571943	68017616	57449467	10568149	1198257	24811455	40779445	0	6123768	0	0	0	40779445	35467598	8695690	8708714	8813451	9249743	2671442	2258790	377699	0	0	3916	35467598	32166482	3552384	28614098	8194054	20420044
ES.GSE113339.Mus_Musculus.KLF4.b3	112710628	107888270	89109742	18778528	106615464	87849985	18765479	1521829	39920761	63394174	0	7873864	0	0	0	63394174	55495914	13623865	13628290	13668629	14575130	3042643	4177740	671444	0	0	6433	55495914	48645807	5623445	43022362	12215967	30806395
ES.GSE113339.Mus_Musculus.KLF4.b4	157259501	150117775	123357142	26760633	149360319	122460322	26899997	2281067	55841408	88658252	0	10478774	0	0	0	88658252	77228580	18957821	18974973	19045105	20250681	4530790	5902880	986546	0	0	9456	77228580	65786295	7630055	58156240	16541240	41615000
ESC-Day0.GSE160943.Mus_Musculus.H3K27ac.b1	170202977	159004475	142121794	16882681	160538616	142698148	17840468	3709016	46213840	106835290	0	13444831	0	0	0	106835290	43945886	10948792	10950854	10876856	11169384	59362482	3327900	194310	0	0	4712	43945886	27640466	8908894	18731572	3335557	15396015
ESC-Day0.GSE160943.Mus_Musculus.H3K27ac.b2	252588331	239271311	217301415	21969896	238039203	215540033	22499170	5379538	62597217	167504504	0	17107072	0	0	0	167504504	75867675	18885416	18906167	18767914	19308178	85609868	5672459	346249	0	0	8253	75867675	45616671	13600335	32016336	5659899	26356437
ESC-Day6.GSE160943.Mus_Musculus.H3K27ac.b1	265793636	252876892	228821971	24054921	251021599	226674827	24346772	6232808	54294464	190043199	0	15223165	0	0	0	190043199	82803998	20400111	20425941	20341589	21636357	95137502	11457456	632816	0	0	11427	82803998	52223524	15042196	37181328	8059204	29122124
ESC-Day6.GSE160943.Mus_Musculus.H3K27ac.b2	231404367	219567545	203493019	16074526	217962005	201588583	16373422	4531509	46343906	164312786	0	16216166	0	0	0	164312786	66510944	16389410	16403897	16314237	17403400	87600583	9596600	587332	0	0	17327	66510944	38417516	12641838	25775678	6015913	19759765
ESC.GSE153884.Mus_Musculus.CTCF.b1	2003312	1854565	1329068	525497	1842204	1317562	524642	66040	757387	1002110	0	177775	0	0	0	1002110	772437	185690	185690	200065	200992	116425	77114	36044	0	0	90	772437	586399	65022	521377	182205	339172
ESC.GSE153884.Mus_Musculus.CTCF.b2	46187387	43541746	28810031	14731715	43170801	28420743	14750058	1134779	18410278	23249661	0	3392669	0	0	0	23249661	17131011	4117382	4112663	4481793	4419173	3226126	1983913	906692	0	0	1919	17131011	11768158	1296070	10472088	3738310	6733778
ESC.GSE153884.Mus_Musculus.FGFR1.b1	30059273	27985097	17294297	10690800	27813189	17103315	10709874	829220	11331658	15236575	0	2661820	0	0	0	15236575	12907709	3168280	3172558	3236420	3330451	1245530	863212	219274	0	0	850	12907709	9586588	1053175	8533413	2866641	5666772
ESC.GSE153884.Mus_Musculus.FGFR1.b2	29883671	28107442	15926344	12181098	27870594	15711915	12158679	865321	11639168	15320518	0	2058664	0	0	0	15320518	12195975	2993578	2995978	3054507	3151912	1922871	1003138	197688	0	0	846	12195975	10662980	1184680	9478300	3222540	6255760
Extra-ESC.GSE213644.Mus_Musculus.H3K27ac.b1	294580780	271959427	164831263	107128164	260807627	156577538	104230089	5602539	96001440	147787373	0	45189428	0	0	0	147787373	144001514	35780988	35808942	35188350	37223234	1608800	2023549	150391	0	0	3119	144001514	88773094	11859884	76913210	21317714	55595496
Extra-ESC.GSE213644.Mus_Musculus.H3K27ac.b2	428355113	397247297	245939433	151307864	384642971	236447176	148195795	6569464	131071010	229033609	0	61681030	0	0	0	229033609	222558925	55197951	55254474	54175009	57931491	2798276	3448787	222536	0	0	5085	222558925	123680619	16778185	106902434	30605283	76297151
F1_CD4_CD8.GSE141847.Mus_Musculus.SMC1A.b1	358565927	348031178	189687768	158343410	344865594	187396431	157469163	3207912	143039591	194499166	0	17819258	0	0	0	194499166	161376902	40242279	40256736	40257558	40620329	28874538	3994609	251272	0	0	1845	161376902	146843773	43765120	103078653	13655142	89423511
L2-3-Kdm5d-KO.GSE232458.Mus_Musculus.H3K27ac.b1	494175364	431867912	8500096	423367816	427971113	8310498	419660615	53357060	147275122	271745599	0	21797583	0	0	0	271745599	242483588	59227389	59117030	64574919	59564250	2304740	19206196	7738480	0	0	12595	242483588	118415440	23737368	94678072	25041411	69636661
L2-3.GSE232458.Mus_Musculus.H3K27ac.b1	500411286	408903153	7889600	401013553	405790141	7836506	397953635	83556855	155705582	242133281	0	19015568	0	0	0	242133281	203213887	49410586	49398511	53552892	50851898	2725058	30293984	5887813	0	0	12539	203213887	72796177	12022240	60773937	17416935	43357002
Liver-GW4064.GSE229049.Mus_Musculus.FOXA2.b1	219394047	156741423	131445014	25296409	152969635	127679548	25290087	8535194	33113859	65738346	0	112006648	0	0	0	65738346	59671203	14655841	14663522	14285733	16066107	2781999	2958898	196049	0	0	130197	59671203	38642189	7460056	31182133	9674049	21508084
Liver-Vehicle.GSE229049.Mus_Musculus.FOXA2.b1	239651528	158811265	125444621	33366644	155540678	122168051	33372627	18521932	32918780	60303567	0	127907249	0	0	0	60303567	53782033	13273202	13268673	12949869	14290289	3815527	2461067	176795	0	0	68145	53782033	29764814	6814738	22950076	7069750	15880326
MEF_B6_0m.GSE193079.Mus_Musculus.H3K27ac.b1	159560252	155043867	107099120	47944747	153189679	105469106	47720573	890192	39711551	109851935	0	9106574	0	0	0	109851935	100365386	24863176	24982570	25228605	25291035	5567553	3074893	843882	0	0	221	100365386	88716344	17187680	71528664	16871448	54657216
MEF_B6_0m.GSE193079.Mus_Musculus.H3K27ac.b2	154941816	150607858	110291150	40316708	149002581	108684897	40317684	805921	38129518	107345026	0	8661351	0	0	0	107345026	98114372	24361105	24449664	24513063	24790540	5525851	2790071	914539	0	0	193	98114372	86066521	15577132	70489389	18030339	52459050
MEF_B6_0m.GSE193079.Mus_Musculus.H3K27ac.b3	117859512	114799629	72333817	42465812	112222563	70614768	41607795	831553	29702877	80291356	0	7033726	0	0	0	80291356	74032940	18353337	18414940	18565133	18699530	3283199	2511700	463262	0	0	255	74032940	66853377	12664071	54189306	13618367	40570939
MEF_B6_90m.GSE193079.Mus_Musculus.H3K27ac.b1	84647603	82327307	57184443	25142864	81242429	56039665	25202764	483651	19409798	59995986	0	4758168	0	0	0	59995986	54494109	13419637	13455631	13781904	13836937	2230913	2787508	483225	0	0	231	54494109	46708365	8592705	38115660	10415879	27699781
MEF_B6_90m.GSE193079.Mus_Musculus.H3K27ac.b2	93023220	90768596	69442138	21326458	88590263	67584857	21005406	513273	19563940	67284972	0	5661035	0	0	0	67284972	59911414	14562764	14610694	15691147	15046809	2698262	3453391	1221684	0	0	221	59911414	47779271	10031055	37748216	10342737	27405479
MEF_B6_90m.GSE193079.Mus_Musculus.H3K27ac.b3	167432747	158430876	104572310	53858566	155386950	102032480	53354470	2466575	38052100	110799554	0	16114518	0	0	0	110799554	88704894	21131383	21168598	24168851	22236062	9228486	10616214	2248342	0	0	1618	88704894	28446482	5946443	22500039	7728398	14771641
MEF.GSE113339.Mus_Musculus.H3K27ac.b1	105598845	101081433	86587353	14494080	100195051	85659014	14536037	1995361	34887473	62785527	0	5930484	0	0	0	62785527	49936201	12347785	12361846	12366194	12860376	9784814	2661872	400570	0	0	2070	49936201	48848698	8592019	40256679	9340622	30916057
MEF.GSE113339.Mus_Musculus.H3K27ac.b2	144777841	138287029	114771833	23515196	137097621	113536106	23561515	2917261	48270676	85253394	0	8336510	0	0	0	85253394	71216637	17640450	17659761	17694173	18222253	10356146	3077565	600419	0	0	2627	71216637	69351629	12155145	57196484	13352985	43843499
mES_100k.GSE101498.Mus_Musculus.H3K27ac.b1	248686803	240320737	181091609	59229128	230865609	173078424	57787185	2790105	68527605	156762043	0	20607050	0	0	0	156762043	133672925	32866035	32889459	33493713	34423718	14489331	7359891	1233585	0	0	6311	133672925	98045552	11428739	86616813	22155936	64460877
mES_100k.GSE101498.Mus_Musculus.H3K27ac.b2	57825242	55756259	41025609	14730650	54646073	39995428	14650645	757783	15864750	37470123	0	3732586	0	0	0	37470123	30912493	7592255	7613125	7768433	7938680	4400502	1863530	292152	0	0	1446	30912493	26064381	2989843	23074538	5977702	17096836
mES_10m.GSE80820.Mus_Musculus.SMC1A.b1	177287126	164389631	132963038	31426593	161313799	130044209	31269590	2653421	51475280	99594445	0	23563980	0	0	0	99594445	67523969	16466773	16500297	16680094	17876805	23780409	7432704	852492	0	0	4871	67523969	43865705	6002903	37862802	9744582	28118220
mES_1m.GSE80820.Mus_Musculus.SMC1A.b1	118192177	110524648	91907673	18616975	104527617	86512954	18014663	2908950	33315167	66453871	0	15514189	0	0	0	66453871	50398855	12360035	12377233	12401912	13259675	11711769	3925098	416090	0	0	2059	50398855	24000464	2975128	21025336	4770394	16254942
mES_25m.GSE101498.Mus_Musculus.H3K27ac.b1	321217020	294505241	246322827	48182414	281843578	235279857	46563721	7796104	86365578	176562325	0	50493013	0	0	0	176562325	135588759	33189574	33258860	33776778	35363547	27803059	11387777	1765472	0	0	17258	135588759	117157031	23461125	93695906	24966846	68729060
mES_25m.GSE101498.Mus_Musculus.H3K27ac.b2	333294302	311603321	252305412	59297909	298698599	241207719	57490880	7794186	93663583	191138221	0	40698312	0	0	0	191138221	154928211	38074243	38175973	39309973	39368022	24262824	9672076	2258150	0	0	16960	154928211	134437321	41313067	93124254	21877132	71247122
mES_500k.GSE101498.Mus_Musculus.H3K27ac.b1	124627901	117378915	95049965	22328950	113960785	92104854	21855931	2580689	32134616	77157872	0	12754724	0	0	0	77157872	46481619	11218287	11241415	11365014	12656903	23758395	6566243	348293	0	0	3322	46481619	32744765	3787187	28957578	8385932	20571646
mES_500k.GSE101498.Mus_Musculus.H3K27ac.b2	144063958	136616706	114267913	22348793	131001776	109349658	21652118	2252491	36849971	88957044	0	16004452	0	0	0	88957044	55152928	13176855	13228387	13375545	15372141	25014945	8352538	432208	0	0	4425	55152928	42170834	4708350	37462484	11316113	26146371
mES_50k.GSE101498.Mus_Musculus.H3K27ac.b1	115461250	111561723	84959712	26602011	107000047	81018883	25981164	1324695	32026828	72398387	0	9711340	0	0	0	72398387	61509135	15095007	15109112	15446623	15858393	6808656	3470940	606846	0	0	2810	61509135	44274133	5104090	39170043	9969410	29200633
mES_50k.GSE101498.Mus_Musculus.H3K27ac.b2	358002360	346910383	273481817	73428566	335695334	263255868	72439466	2523417	100361292	226765482	0	28352169	0	0	0	226765482	197953744	48557126	48606976	49505796	51283846	16761469	10387345	1655135	0	0	7789	197953744	105327860	12577089	92750771	23209499	69541272
mES_5m.GSE80820.Mus_Musculus.SMC1A.b1	246453854	228136928	185717063	42419865	223064135	181028540	42035595	3928934	70264824	138411319	0	33848777	0	0	0	138411319	96485430	23532033	23561223	23742333	25649841	30329779	10548975	1037681	0	0	9454	96485430	41444344	5483593	35960751	9651198	26309553
mES_HC3C.GSE115524.Mus_Musculus.Oct4.b1	269632257	227798028	146109948	81688080	218998289	139887260	79111029	35415254	77358485	135220829	0	21637689	0	0	0	135220829	76438781	18257768	18266589	18082597	21831827	40211303	17546832	1013760	0	0	10153	76438781	46319253	4418548	41900705	15660556	26240149
mES_HC3C.GSE115524.Mus_Musculus.Oct4.b2	235206876	198833531	150024568	48808963	190199220	142959706	47239514	30919449	63348657	121396667	0	19542103	0	0	0	121396667	57980863	13520030	13530168	13534448	17396217	46661328	15808346	937664	0	0	8466	57980863	34912462	3167923	31744539	12561041	19183498
mES_IAA_6h.GSE145793.Mus_Musculus.H3K27ac.b1	194724538	110137823	96339850	13797973	103524272	89154492	14369780	27122767	20614639	25445685	0	121541447	0	0	0	25445685	24831312	6087229	6087489	5900933	6755661	85257	507576	7514	0	0	14026	24831312	16333529	3339299	12994230	4659105	8335125
mES_IAA_6h.GSE145793.Mus_Musculus.H3K27ac.b2	231941367	129413980	112501667	16912313	121776997	104229265	17547732	33982919	24126830	29105699	0	144725919	0	0	0	29105699	28391194	6958045	6963124	6744967	7725058	106387	581043	8576	0	0	18499	28391194	16830879	3461152	13369727	4791245	8578482
mES_Untreated.GSE145793.Mus_Musculus.H3K27ac.b1	214034933	111883505	96733077	15150428	103124996	87482345	15642651	39481724	18626761	21828531	0	134097917	0	0	0	21828531	21195020	5136477	5131859	4903580	6023104	77869	523491	7776	0	0	24375	21195020	10020922	1378495	8642427	3395000	5247427
mES_Untreated.GSE145793.Mus_Musculus.H3K27ac.b2	199689531	102645980	88506954	14139026	98078127	83658219	14419908	37235226	17446740	20823062	0	124184503	0	0	0	20823062	20187310	4885497	4886618	4673122	5742073	100982	503898	7427	0	0	23445	20187310	12666133	1731728	10934405	4279210	6655195
mES.GSE115524.Mus_Musculus.Oct4.b1	152734090	130856174	94868498	35987676	125296278	90575755	34720523	17855255	43030301	78243316	0	13605218	0	0	0	78243316	43603025	10576848	10586602	10594665	11844910	27875948	6233727	522341	0	0	8275	43603025	16882411	2662314	14220097	4119682	10100415
mES.GSE115524.Mus_Musculus.Oct4.b2	230357680	196083121	123762900	72320221	192626558	120804546	71822012	27295415	69163782	116483632	0	17414851	0	0	0	116483632	78315444	19245525	19259872	19146834	20663213	29962547	7651696	546303	0	0	7642	78315444	51190410	8617545	42572865	11446952	31125913
mES.GSE80820.Mus_Musculus.Oct4.b1	334946993	310865186	261181947	49683239	305067232	255818146	49249086	4541950	93454791	192072584	0	44877668	0	0	0	192072584	150651690	36790113	36838013	36973303	40050261	27732082	12687541	989062	0	0	12209	150651690	100816200	13111724	87704476	21714253	65990223
mES.GSE80820.Mus_Musculus.Oct4.b2	322314473	300863786	257262500	43601286	294788981	251601574	43187407	4947943	89270793	189015444	0	39080293	0	0	0	189015444	137934596	33364163	33424120	33782839	37363474	34784621	15132871	1150260	0	0	13096	137934596	94251659	11885470	82366189	21055285	61310904
mES.GSE80820.Mus_Musculus.SMC1A.b1	311307881	289668613	243541362	46127251	283941258	237981909	45959349	5380706	83559332	184123364	0	38244479	0	0	0	184123364	115600899	27678970	27698507	28548630	31674792	48360254	18266754	1884870	0	0	10587	115600899	86796163	10950158	75846005	21713821	54132184
mES.GSE80820.Mus_Musculus.SMC1A.b2	273763937	253726219	215906580	37819639	247669084	210072149	37596935	5487638	74591301	158527703	0	35157295	0	0	0	158527703	104646598	25116648	25134194	25701031	28694725	37269483	15160062	1441247	0	0	10313	104646598	79562066	10661718	68900348	18763655	50136693
mESC_Degraded.GSE99519.Mus_Musculus.H3K27ac.b1	60603699	58091679	50747816	7343863	54672462	47611547	7060915	1018141	16353582	36825001	0	6406975	0	0	0	36825001	26403336	6076495	6078673	6968968	7279200	5341855	4114796	960847	0	0	4167	26403336	25506561	5233097	20273464	7190570	13082894
mESC_Degraded.GSE99519.Mus_Musculus.H3K27ac.b2	69389628	66540048	57871615	8668433	62352622	54052280	8300342	1105383	19961622	40646803	0	7675820	0	0	0	40646803	33480068	8210306	8203943	8295982	8769837	3578053	2444408	1140707	0	0	3567	33480068	32578453	8938576	23639877	6445937	17193940
mESC_Degraded.GSE99519.Mus_Musculus.H3K27ac.b3	54013005	51756471	43931267	7825204	49182214	41606317	7575897	893433	15273374	32545739	0	5300459	0	0	0	32545739	25501468	6176914	6174768	6357485	6792301	3907832	2505401	628075	0	0	2963	25501468	24885942	6023485	18862457	5568835	13293622
mESC_RYBP_KO.GSE147919.Mus_Musculus.CTCF.b1	57320877	49570497	14741045	34829452	49314155	14442024	34872131	5460261	15071343	31952693	0	4836580	0	0	0	31952693	29375763	7320506	7327106	7315666	7412485	1957709	499974	118253	0	0	994	29375763	26733068	7709062	19024006	3727693	15296313
mESC_RYBP_KO.GSE147919.Mus_Musculus.CTCF.b2	66736612	57882484	17255865	40626619	57622831	16786565	40836266	6166322	17365464	37569561	0	5635265	0	0	0	37569561	34643456	8636917	8645305	8621469	8739765	2209354	579135	136467	0	0	1149	34643456	30717913	8871999	21845914	4287653	17558261
mESC_RYBP_WT.GSE147919.Mus_Musculus.CTCF.b1	66834184	60621600	19002369	41619231	60377671	18454955	41922716	3922341	18347442	39739986	0	4824415	0	0	0	39739986	36944144	9206164	9216702	9199994	9321284	2066637	588734	139389	0	0	1082	36944144	32697315	10378525	22318790	4419992	17898798
mESC_RYBP_WT.GSE147919.Mus_Musculus.CTCF.b2	61695698	55462393	15056869	40405524	55687097	14758212	40928885	3948752	17409774	35992770	0	4344402	0	0	0	35992770	33644922	8390787	8394595	8377902	8481638	1724600	498802	123515	0	0	931	33644922	29593683	9427645	20166038	3974608	16191430
mESC_TR.GSE99519.Mus_Musculus.H3K27ac.b1	116480524	111096795	100337920	10758875	110351200	99534823	10816377	2173291	37491812	69648950	0	7166471	0	0	0	69648950	55183768	13043878	13052141	14392212	14695537	6367356	6269302	1815412	0	0	13112	55183768	50137281	8282066	41855215	14340310	27514905
mESC_TR.GSE99519.Mus_Musculus.H3K27ac.b2	114643157	109271718	98639115	10632603	108684225	97984431	10699794	2181528	36514084	68980230	0	6967315	0	0	0	68980230	51650601	11947092	11947780	13984205	13771524	8517677	7332044	1464983	0	0	14925	51650601	47071081	7250314	39820767	14994621	24826146
mESC_UT.GSE99519.Mus_Musculus.H3K27ac.b1	94349082	89138430	81628377	7510053	88367445	80808995	7558450	2087748	29461631	55782910	0	7016793	0	0	0	55782910	44052531	10242357	10239284	11866942	11703948	5302491	5281705	1135683	0	0	10500	44052531	40026623	7359043	32667580	11981883	20685697
mESC_UT.GSE99519.Mus_Musculus.H3K27ac.b2	84347821	79176447	72768222	6408225	78080227	71671940	6408287	2396070	25805096	49499827	0	6646828	0	0	0	49499827	38471672	8868961	8867045	10358609	10377057	4855497	5093598	1069823	0	0	9237	38471672	35366727	6460962	28905765	11124899	17780866
mESC_UT.GSE99519.Mus_Musculus.H3K27ac.b3	75705988	71644717	65746754	5897963	70864121	64938287	5925834	1737542	23642703	44897689	0	5428054	0	0	0	44897689	35928598	8291412	8291079	9723154	9622953	3480319	4336772	1144040	0	0	7960	35928598	33288772	5597661	27691111	10306729	17384382
mESC_WO.GSE99519.Mus_Musculus.H3K27ac.b1	88783751	84639474	76704236	7935238	84072679	76105165	7967514	1896141	26765850	55058693	0	5063067	0	0	0	55058693	43743353	10307258	10309138	11182523	11944434	4709051	5647249	948646	0	0	10394	43743353	40836861	4533501	36303360	15498488	20804872
mESC_WO.GSE99519.Mus_Musculus.H3K27ac.b2	81201882	77019621	70887760	6131861	75958007	69848365	6109642	2233809	24181593	49827962	0	4958518	0	0	0	49827962	41300609	9877600	9876841	10268159	11278009	3494744	4280107	743987	0	0	8515	41300609	39002806	4155046	34847760	14140492	20707268
mESC_WO.GSE99519.Mus_Musculus.H3K27ac.b3	79175806	75573496	69027053	6546443	74975754	68396650	6579104	1629896	23625177	49378163	0	4542570	0	0	0	49378163	40993701	9875538	9883808	10226423	11007932	3578706	4010677	787347	0	0	7732	40993701	38960328	4433925	34526403	13508894	21017509
mESC_WT.GSE147919.Mus_Musculus.RYBP.b1	167324619	128428756	7328246	121100510	127256747	7198658	120058089	34807801	48598619	74570066	0	9348133	0	0	0	74570066	66902031	16578104	16580232	16704070	17039625	2748114	4489098	428372	0	0	2451	66902031	43550932	7310794	36240138	8657494	27582644
mESC_WT.GSE147919.Mus_Musculus.RYBP.b2	184178448	147894254	21729859	126164395	146188951	21261449	124927502	30972003	57026660	83850100	0	12329685	0	0	0	83850100	70875237	17586291	17586068	17662434	18040444	8093475	4496467	381667	0	0	3254	70875237	41158615	7136051	34022564	8048117	25974447
mESC_WT.GSE99519.Mus_Musculus.H3K27ac.b1	52093768	49954423	43293888	6660535	46479744	40120257	6359487	870345	13769599	31441145	0	6012679	0	0	0	31441145	23464407	5461679	5460025	6069576	6473127	3986004	3319994	667254	0	0	3486	23464407	22607266	4385168	18222098	6597397	11624701
mESC_WT.GSE99519.Mus_Musculus.H3K27ac.b2	69457093	66622733	58408120	8214613	61704386	53902947	7801439	1182502	18597414	41455114	0	8222063	0	0	0	41455114	30846255	7138068	7142687	8086122	8479378	5203798	4418632	981289	0	0	5140	30846255	29537991	5826038	23711953	8689416	15022537
mESC_WT.GSE99519.Mus_Musculus.H3K27ac.b3	62760263	60237113	52192939	8044174	54973929	47394025	7579904	1043565	17357918	36136426	0	8222354	0	0	0	36136426	29444261	7134957	7141046	7380271	7787987	3439238	2542326	707450	0	0	3151	29444261	28658536	6823701	21834835	6362031	15472804
mESC.GSE150906.Mus_Musculus.H3K27ac.b1	871751250	797485638	399620709	397864929	781294931	389656575	391638356	54134472	290575640	470588151	0	56452987	0	0	0	470588151	383681302	94794873	94961486	94539608	99385335	55403579	28589383	2893025	0	0	20862	383681302	198602367	39218982	159383385	46315982	113067403
mESC.GSE150906.Mus_Musculus.H3K27me3.b1	644288043	557320387	283668768	273651619	548550079	279727291	268822788	72670378	205211194	329041607	0	37364864	0	0	0	329041607	239846034	59242904	59331395	59164532	62107203	66244799	21143912	1798907	0	0	7955	239846034	200283928	40674161	159609767	45971092	113638675
Mesoderm_NoDox.GSE126362.Mus_Musculus.Pax3.b1	134556416	116226070	24383200	91842870	115105111	25355785	89749326	13790691	47387682	63177774	0	10200269	0	0	0	63177774	58409984	14565072	14565023	14466746	14813143	3220819	1312447	232469	0	0	2055	58409984	51171435	7662258	43509177	10174718	33334459
MLL_AF9_LSD1i.GSE110898.Mus_Musculus.H3K27ac.b1	352573958	323516408	271991294	51525114	309103201	259394863	49708338	13115015	119420974	173739692	0	46298277	0	0	0	173739692	160648852	39909309	39899114	39770126	41070303	9304830	3726980	56275	0	0	2755	160648852	133682931	34396675	99286256	12550769	86735487
MLL_AF9.GSE110898.Mus_Musculus.H3K27ac.b1	322672303	301078276	246813994	54264282	288016513	235654387	52362126	9512723	112214032	163721177	0	37224371	0	0	0	163721177	157197251	39160482	39158698	38987947	39890124	4199931	2253035	68714	0	0	2246	157197251	135758215	29490481	106267734	15606200	90661534
mNSC.GSE207801.Mus_Musculus.H3K27ac.b1	102857963	89299199	89299199	0	88493867	88493867	0	1020638	17719175	58236566	0	25881584	0	0	0	58236566	57257156	6971158	6978353	6237763	37069882				0	979410	0	57257156	42889529	7776374	35113155	29350246	5762909
mNSC.GSE207801.Mus_Musculus.H3K27ac.b2	616752692	528542377	528542377	0	522717474	522717474	0	6368006	77588744	363286421	0	169509521	0	0	0	363286421	363286421	53826400	54004255	55299319	200156447				0	0	0	363286421	179324877	19397361	159927516	121332596	38594920
mOPC_Ctrl.GSE166177.Mus_Musculus.H3K27ac.b1	135587854	129211976	103157584	26054392	128489996	102469039	26020957	4009445	33897971	92225592	0	5454846	0	0	0	92225592	58345469	14329452	14349920	14292700	15373397	27377540	6384679	113706	0	0	4198	58345469	37286994	8101831	29185163	7099719	22085444
mOPC_Ctrl.GSE166177.Mus_Musculus.H3K27ac.b2	85240970	82589686	72658574	9931112	81634295	71796246	9838049	1355149	22577648	57760512	0	3547661	0	0	0	57760512	40073283	9830401	9835664	9913986	10493232	14125505	3378438	182477	0	0	809	40073283	29784503	5588776	24195727	4696243	19499484
mOPC_Ctrl.GSE166177.Mus_Musculus.H3K27ac.b3	78705963	76553028	71798514	4754514	74716070	70075925	4640145	1065117	18670031	54958221	0	4012594	0	0	0	54958221	29218452	6750590	6756025	6993879	8717958	18722829	6463044	551791	0	0	2105	29218452	18013442	2513277	15500165	4838212	10661953
mOPC_IFN.GSE166177.Mus_Musculus.H3K27ac.b1	102887003	99277541	81204461	18073080	98760837	80689143	18071694	1995003	27322476	69823902	0	3745622	0	0	0	69823902	46767971	11458346	11451882	11389876	12467867	17641774	5328300	82657	0	0	3200	46767971	30197652	6046016	24151636	5744514	18407122
mOPC_IFN.GSE166177.Mus_Musculus.H3K27ac.b2	52863077	51308067	44928527	6379540	50904782	44547919	6356863	701473	14161151	35890094	0	2110359	0	0	0	35890094	26974236	6633840	6642563	6640040	7057793	6923243	1924038	68114	0	0	463	26974236	21192486	3663184	17529302	3395379	14133923
mOPC_IFN.GSE166177.Mus_Musculus.H3K27ac.b3	73745052	71295869	66192255	5103614	69967317	64991289	4976028	1422245	17579188	51361191	0	3382428	0	0	0	51361191	26053577	6116802	6122567	6191677	7622531	19172915	5810625	322428	0	0	1646	26053577	18623857	2305652	16318205	5012227	11305978
Myogenic_Progenitors_D6.GSE126362.Mus_Musculus.Pax3.b1	94322652	89900202	55319469	34580733	89302161	56284964	33017197	1705461	39628120	46957052	0	6032019	0	0	0	46957052	40158170	9982480	9989832	9911711	10274147	4830234	1751220	213835	0	0	3593	40158170	37339421	5149555	32189866	7287193	24902673
Myogenic_Progenitors_D6.GSE126362.Mus_Musculus.Pax3.b2	91232717	87013465	52150009	34863456	86548833	53211630	33337203	1552758	38733967	45148372	0	5797620	0	0	0	45148372	39010547	9702269	9708440	9620115	9979723	4332745	1598077	203810	0	0	3193	39010547	36552629	5443374	31109255	7103597	24005658
NCC.GSE153884.Mus_Musculus.CTCF.b1	11353935	10799123	5922660	4876463	10730977	5853067	4877910	212043	4545071	5843137	0	753684	0	0	0	5843137	5134735	1268479	1269094	1279437	1317725	374548	272408	61083	0	0	363	5134735	3807889	485079	3322810	1065704	2257106
NCC.GSE153884.Mus_Musculus.CTCF.b2	37398529	35221117	21066503	14154614	34906807	20781340	14125467	911708	14386647	19254456	0	2845718	0	0	0	19254456	15336292	3771109	3775399	3836442	3953342	2571890	1104792	240531	0	0	951	15336292	11646265	1515671	10130594	3320518	6810076
NCC.GSE153884.Mus_Musculus.FGFR1.b1	22915214	21714873	11078674	10636199	21600029	10967808	10632221	516152	9318066	11597774	0	1483222	0	0	0	11597774	10280761	2539485	2546573	2561168	2633535	652092	549655	114681	0	0	585	10280761	7709059	967189	6741870	2210443	4531427
NCC.GSE153884.Mus_Musculus.FGFR1.b2	44929746	42070182	25639504	16430678	41733100	25333111	16399989	1349753	17225769	22997520	0	3356704	0	0	0	22997520	18146752	4449725	4452380	4539004	4705643	3110090	1451915	287707	0	0	1056	18146752	12390342	1566644	10823698	3606094	7217604
NIH3T3.GSE135296.Mus_Musculus.H3K27ac.b1	138428879	131824876	92248746	39576130	130736427	91275947	39460480	1434217	52452647	73113994	0	11428021	0	0	0	73113994	62376376	15441157	15460285	15515333	15959601	7022438	2803195	907927	0	0	4058	62376376	57221815	8114930	49106885	11243729	37863156
NIH3T3.GSE135296.Mus_Musculus.H3K27ac.b2	199328758	189970268	118224483	71745785	188217576	117213247	71004329	2215369	76003933	105070522	0	16038934	0	0	0	105070522	88710354	22021772	22024920	22034244	22629418	11785504	3715226	854551	0	0	4887	88710354	81481810	11693211	69788599	16003568	53785031
NOD_CD4_CD8.GSE141847.Mus_Musculus.H3K27ac.b1	392849897	375064598	348096159	26968439	371016549	344291838	26724711	2483834	151096909	204618175	0	34650979	0	0	0	204618175	186318067	46321286	46362589	46416531	47217661	13888342	3992792	407950	0	0	11024	186318067	166008184	75521279	90486905	8080884	82406021
NOD_CD4_CD8.GSE141847.Mus_Musculus.H3K27ac.b2	467437713	445601098	417249002	28352096	437631043	409527150	28103893	3920592	172043858	247671162	0	43802101	0	0	0	247671162	223489171	55623279	55703138	55803813	56358941	19133714	4333503	699232	0	0	15542	223489171	206699135	100488527	106210608	9043397	97167211
NOD_CD4_CD8.GSE141847.Mus_Musculus.SMC1A.b1	362498361	335035877	267707972	67327905	330556156	264507463	66048693	4883114	157753707	150223079	0	49638461	0	0	0	150223079	124863557	31118350	31108843	31122849	31513515	21003048	4132494	220272	0	0	3708	124863557	109471850	31850510	77621340	10269040	67352300
NOD_CD4_CD8.GSE141847.Mus_Musculus.SMC1A.b2	495355202	468424562	421695370	46729192	462658750	415977986	46680764	4769264	207747885	232749489	0	50088564	0	0	0	232749489	199592339	49618992	49633178	49693161	50647008	25813651	6938174	396100	0	0	9225	199592339	182110256	52406077	129704179	16764719	112939460
NPC-KLF4-KO.GSE213418.Mus_Musculus.RNA-Pol-II.b1	167932721	155707414	89305201	66402213	150166204	124877313	25288891	5564222	50721319	92783800	0	18863380	0	0	0	92783800	38829652	9569371	9584380	9585233	10090668	49198868	4697123	54511	0	0	3646	38829652	30707495	11303940	19403555	3083678	16319877
NPC-KLF4-KO.GSE213418.Mus_Musculus.RNA-Pol-II.b2	186166503	171175028	82238154	88936874	164732738	141943485	22789253	5515977	57092971	98164269	0	25393286	0	0	0	98164269	54633732	13497952	13491203	13425893	14218684	38443049	5012415	70844	0	0	4229	54633732	44785066	10205797	34579269	7714381	26864888
NPC-MSL2KO.GSE183764.Mus_Musculus.H3K4me3.b1	319269324	291773145	217502697	74270448	280358365	209461379	70896986	7291858	121823877	138330167	0	51823422	0	0	0	138330167	105589016	24205528	24218234	22717293	34447961	15621726	16713490	388171	0	0	17764	105589016	9903976	867569	9036407	4104397	4932010
NPC-MSL2KO.GSE183764.Mus_Musculus.H3K4me3.b2	293563293	269111103	201224635	67886468	258005316	193617355	64387961	6484364	108190833	131846657	0	47041439	0	0	0	131846657	98508395	22768034	22807461	21451943	31480957	17151727	15820683	350122	0	0	15730	98508395	9494113	850022	8644091	3788073	4856018
NPC-MSL2KO.GSE183764.Mus_Musculus.H3K4me3.b3	263202378	239507183	177389596	62117587	227806092	169055678	58750414	6814447	98275591	112649753	0	45462587	0	0	0	112649753	83237954	19067748	19095478	17974073	27100655	14277936	14765739	353237	0	0	14887	83237954	5549769	514346	5035423	2338991	2696432
NPC-WT.GSE213418.Mus_Musculus.RNA-Pol-II.b1	253634502	222210206	143239449	78970757	218844786	187087853	31756933	12758595	68525494	131653591	0	40696822	0	0	0	131653591	60049697	15002195	14998260	14961901	15087341	70194876	1239816	134600	0	0	34602	60049697	46359391	17438401	28920990	4522512	24398478
NPC-WT.GSE213418.Mus_Musculus.RNA-Pol-II.b2	152528851	141089729	80979597	60110132	137599601	114043570	23556031	5077302	45799946	85437835	0	16213768	0	0	0	85437835	35647164	8798083	8797569	8796106	9255406	45471743	4266600	49199	0	0	3129	35647164	30476975	11212630	19264345	3056678	16207667
NPC.GSE183764.Mus_Musculus.H3K4me3.b1	278968971	256700762	193006638	63694124	242026837	182181700	59845137	5658552	105308935	120108245	0	47893239	0	0	0	120108245	102585669	24318091	24327778	22906971	31032829	7333862	9958850	217288	0	0	12576	102585669	12833362	1369188	11464174	4318817	7145357
NPC.GSE183764.Mus_Musculus.H3K4me3.b2	319589819	293702802	222018636	71684166	275231029	207927284	67303745	6741548	118906821	137178739	0	56762711	0	0	0	137178739	114903467	27136243	27159543	25613736	34993945	9618173	12391703	251097	0	0	14299	114903467	13770900	1488237	12282663	4753507	7529156
NPC.GSE183764.Mus_Musculus.H3K4me3.b3	301784444	276147962	209414364	66733598	263029023	199693946	63335077	6750721	112717471	131425791	0	50890461	0	0	0	131425791	107347368	25282544	25335472	24014297	32715055	11527905	12309551	227161	0	0	13806	107347368	10773296	1175821	9597475	3720462	5877013
OPC.GSE157666.Mus_Musculus.H3K27ac.b1	135587854	129212152	103157868	26054284	128490469	102469600	26020869	4009280	33898496	92225551	0	5454527	0	0	0	92225551	58345402	14329443	14349868	14292679	15373412	27377551	6384693	113705	0	0	4200	58345402	37286934	8101831	29185103	7099697	22085406
OPC.GSE157666.Mus_Musculus.H3K27ac.b2	85240970	82589571	72658464	9931107	81634180	71796064	9838116	1355135	22577296	57760620	0	3547919	0	0	0	57760620	40073357	9830435	9835654	9914029	10493239	14125501	3378478	182475	0	0	809	40073357	29784489	5588787	24195702	4696245	19499457
OPC.GSE157666.Mus_Musculus.H3K27ac.b3	78705963	76552994	71798483	4754511	74716309	70076201	4640108	1065046	18670144	54958242	0	4012531	0	0	0	54958242	29218426	6750603	6755978	6993872	8717973	18722854	6463059	551796	0	0	2107	29218426	18013410	2513247	15500163	4838245	10661918
OSN-gg8tTAtetOP2.GSE230332.Mus_Musculus.H3K27ac.b1	362073632	344497497	201789655	142707842	342023442	199599566	142423876	10463657	105355472	229555492	0	16699011	0	0	0	229555492	191168024	47601811	47618166	47178022	48770025	29236636	7496041	1651943	0	0	2848	191168024	105228351	36948435	68279916	19559952	48719964
OSN-gg8tTAtetOP2.GSE230332.Mus_Musculus.H3K27ac.b2	283561010	247200736	233550316	13650420	245243430	231632252	13611178	31865373	45246028	195502501	0	10947108	0	0	0	195502501	22387274	5355375	5352487	5313810	6365602	160547996	12338174	227628	0	0	1429	22387274	15462797	4940856	10521941	3583605	6938336
P14_CD8.GSE192387.Mus_Musculus.BATF.b1	221302238	204501120	194042782	10458338	197757146	187337383	10419763	8473176	88678088	100751116	0	23399858	0	0	0	100751116	47457953	10932146	10948778	10889189	14687840	35072742	17566053	641447	0	0	12921	47457953	36450734	6271158	30179576	12248554	17931022
P14_CD8.GSE192387.Mus_Musculus.CTCF.b1	251193370	232611204	218075924	14535280	225483867	210983489	14500378	8985845	101696380	114191166	0	26319979	0	0	0	114191166	60179061	14088959	14125161	13982571	17982370	34566415	18835663	599121	0	0	10906	60179061	40267753	7152910	33114843	12666637	20448206
Paraxial_Mesoderm_Precursors_D1.GSE126362.Mus_Musculus.Pax3.b1	89656483	85591308	58241220	27350088	84977247	59054709	25922538	1454790	37306464	45060398	0	5834831	0	0	0	45060398	38314317	9524240	9532251	9458514	9799312	4994700	1585558	162395	0	0	3428	38314317	36268475	5987849	30280626	7011505	23269121
Paraxial_Mesoderm_Precursors_D1.GSE126362.Mus_Musculus.Pax3.b2	102930219	96686162	43522102	53164060	95771134	46201309	49569825	2072065	36652461	54946681	0	9259012	0	0	0	54946681	47943105	11840157	11848119	11889209	12365620	4676436	2080601	244892	0	0	1647	47943105	36769522	7454517	29315005	7614957	21700048
Pre-B-TAF15-ZNF384.GSE181498.Mus_Musculus.H3K27ac.b1	235699691	229244034	165502273	63741761	223946349	160152607	63793742	1645390	56136846	162999236	0	14918219	0	0	0	162999236	150899772	35156394	35171679	32333856	48237843	3201454	8628825	263742	0	0	5443	150899772	76693227	8696375	67996852	34703210	33293642
Pre-B-TAF15-ZNF384.GSE181498.Mus_Musculus.H3K27ac.b2	288108751	279859694	202754762	77104932	272836929	196031516	76805413	2278729	70441754	196424847	0	18963421	0	0	0	196424847	178111408	40342517	40344923	36927217	60496751	5618741	12300969	384868	0	0	8861	178111408	107155527	10799038	96356489	51581422	44775067
Pre-B-TCF3-ZNF384.GSE181498.Mus_Musculus.H3K27ac.b1	271393159	263393788	193868255	69525533	257234333	188182682	69051651	2117731	65891932	185460761	0	17922735	0	0	0	185460761	164041864	36386532	36389978	33104327	58161027	7278242	13766285	363014	0	0	11356	164041864	93102967	9163191	83939776	46203055	37736721
Pre-B-TCF3-ZNF384.GSE181498.Mus_Musculus.H3K27ac.b2	214139940	207302368	158227798	49074570	200546084	151628927	48917157	1928671	51305949	144331234	0	16574086	0	0	0	144331234	124214712	26328060	26344444	23571375	47970833	7065343	12678012	360128	0	0	13039	124214712	79825276	8548580	71276696	42269274	29007422
Pre-B-ZNF384.GSE181498.Mus_Musculus.H3K27ac.b1	275060927	266912889	196556757	70356132	258867129	188717364	70149765	2382199	69735768	183365522	0	19577438	0	0	0	183365522	159231794	34161653	34166617	30881891	60021633	8338607	15317550	464393	0	0	13178	159231794	100619141	10279173	90339968	52489395	37850573
Pre-B-ZNF384.GSE181498.Mus_Musculus.H3K27ac.b2	253302544	244865275	188579240	56286035	235576651	179699261	55877390	2721977	61944773	167916586	0	20719208	0	0	0	167916586	140442381	28703184	28709008	25677379	57352810	10168128	16780200	504739	0	0	21138	140442381	92795123	8218608	84576515	51070424	33506091
shCtrl_D6.GSE126362.Mus_Musculus.Pax3.b1	146810118	135293721	43076467	92217254	133411464	45502732	87908732	5555547	52342264	75108350	0	13803957	0	0	0	75108350	67646790	16837304	16861218	16770337	17177931	5285437	1806057	367485	0	0	2581	67646790	42160913	8851291	33309622	7662311	25647311
shCtrl_D6.GSE126362.Mus_Musculus.Pax3.b2	104714913	98729784	42501125	56228659	97125193	44327547	52797646	1852903	37092644	55900323	0	9869043	0	0	0	55900323	51257818	12762552	12770578	12690653	13034035	3000891	1268679	371333	0	0	1602	51257818	35308318	7040275	28268043	7387559	20880484
shLdb1_D6.GSE126362.Mus_Musculus.Pax3.b1	102275432	95565019	22874711	72690308	94656194	25126343	69529851	2614142	37552689	53007234	0	9101367	0	0	0	53007234	50459780	12589088	12590982	12527209	12752501	1493933	740223	311535	0	0	1763	50459780	30542994	6608964	23934030	5616395	18317635
shLdb1_D6.GSE126362.Mus_Musculus.Pax3.b2	144392233	135931785	39377518	96554267	134708576	41850254	92858322	2578030	53542886	75283272	0	12988045	0	0	0	75283272	71777292	17909715	17920138	17821341	18126098	2042351	1005675	455616	0	0	2338	71777292	39956344	8913245	31043099	7583204	23459895
stembryos-120h.GSE205780.Mus_Musculus.H3K27ac.b1	139171871	132428393	116655076	15773317	129338979	113681701	15657278	1084543	51831910	71848134	0	14407284	0	0	0	71848134	70252110	17570700	17549179	17509907	17622324	1170568	346319	45022	0	0	34115	70252110	29579866	8489696	21090170	2458199	18631971
Tconv.GSE189442.Mus_Musculus.H3K27ac.b1	133066435	128201158	112357609	15843549	127056335	111406612	15649723	2195708	42240667	82146099	0	6483961	0	0	0	82146099	46040188	11422921	11428050	11360202	11829015	32590767	3384403	129978	0	0	763	46040188	45044316	12144173	32900143	5984545	26915598
Tconv.GSE189442.Mus_Musculus.H3K27ac.b2	114716225	111767595	101678104	10089491	110536733	100588232	9948501	1082539	35168685	73501957	0	4963044	0	0	0	73501957	32936414	8132386	8142143	8093750	8568135	36574476	3895565	94160	0	0	1342	32936414	32131178	8642146	23489032	4365973	19123059
Tconv.GSE189442.Mus_Musculus.IgG.b1	8328069	7637195	5193867	2443328	7558872	5138578	2420294	423923	2972975	4318946	0	612225	0	0	0	4318946	1726296	430121	430235	429147	436793	2492640	97039	2926	0	0	45	1726296	1642434	439971	1202463	199281	1003182
Thymocyte-Satb1_cKO.GSE173446.Mus_Musculus.H3K27ac.b1	218914517	211800078	20780762	191019316	209405225	19703722	189701503	3302016	80271633	125321169	0	10019699	0	0	0	125321169	121689816	30345139	30445377	30389592	30509708	1395315	1323865	910275	0	0	1898	121689816	44780839	23187366	21593473	2652681	18940792
Thymocyte-Satb1_cKO.GSE173446.Mus_Musculus.H3K27ac.b2	238409304	219431549	28411989	191019560	217752706	26759016	190993690	12868837	93273094	118370694	0	13896679	0	0	0	118370694	112226682	27974062	28046099	27992331	28214190	4577696	1201735	360706	0	0	3875	112226682	14817184	7468444	7348740	717367	6631373
Thymocyte.GSE173446.Mus_Musculus.CTCF.b1	208928496	200319146	20265543	180053603	199192151	19403553	179788598	4347305	88445442	106484664	0	9651085	0	0	0	106484664	101132623	25248357	25258198	25285748	25340320	3009675	1442210	896111	0	0	4045	101132623	24811799	13974143	10837656	1145028	9692628
Thymocyte.GSE173446.Mus_Musculus.CTCF.b2	253269315	236983300	29729548	207253752	234275318	28327969	205947349	10532343	99460927	129060719	0	14215326	0	0	0	129060719	120633746	30151006	30150073	30091266	30241401	6654605	979254	789011	0	0	4103	120633746	40319436	22025511	18293925	1760444	16533481
Thymocyte.GSE173446.Mus_Musculus.H3K27ac.b1	230887510	224057642	18892188	205165454	222007229	18067586	203939643	3568951	86552189	132194123	0	8572247	0	0	0	132194123	128688530	32086225	32192419	32170822	32239064	1333617	1223191	947799	0	0	986	128688530	50247849	27160157	23087692	2703205	20384487
Thymocyte.GSE173446.Mus_Musculus.H3K27ac.b2	269215511	252452252	20937932	231514320	250548273	19783752	230764521	11448776	109308693	135925097	0	12532945	0	0	0	135925097	131898735	32951456	32995243	32908752	33043284	2489341	929356	605985	0	0	1680	131898735	25917213	14044154	11873059	1161909	10711150
Thymocyte.GSE173446.Mus_Musculus.SATB1.b1	261494125	253150806	48513972	204636834	249657446	46826354	202831092	2947689	98416324	145845492	0	14284620	0	0	0	145845492	142444464	35558051	35584197	35649650	35652566	1395133	1199574	804886	0	0	1435	142444464	94583236	52738562	41844674	4370900	37473774
Thymocyte.GSE173446.Mus_Musculus.SATB1.b2	288166542	271959433	83666794	188292639	267532370	80714309	186818061	7698227	100437894	158585594	0	21444827	0	0	0	158585594	152824467	38182927	38193687	38170705	38277148	3696612	1233910	828087	0	0	2518	152824467	95236146	50898601	44337545	4222183	40115362
Thymocyte.GSE173446.Mus_Musculus.SATB1.b3	186156755	176687084	176684957	2127	174575890	174573631	2259	7645592	29986546	142765265	0	5759352	0	0	0	142765265	2001010	25437	25509	24365	1925699	125206578	15554302	1017	0	0	2358	2001010	1364733	49597	1315136	1291493	23643
Thymocyte.GSE173446.Mus_Musculus.SATB1.b4	207214565	188487697	188478061	9636	186566235	186556516	9719	16126124	31872880	152092611	0	7122950	0	0	0	152092611	1350048	16281	16280	15533	1301954	137288996	13446536	1442	0	0	5589	1350048	965089	36909	928180	915499	12681
TKO_0H.GSE113339.Mus_Musculus.H3K27ac.b1	163267005	156537192	132357444	24179748	153474222	129498427	23975795	1494492	49912488	98326413	0	13533612	0	0	0	98326413	79885145	19471583	19481419	19749275	21182868	10396097	7127767	904548	0	0	12856	79885145	70160020	7098883	63061137	19466129	43595008
TKO_0H.GSE113339.Mus_Musculus.H3K27ac.b2	121529046	116563835	102294608	14269227	113528814	99454193	14074621	1122391	36588801	73097193	0	10720661	0	0	0	73097193	60627165	14788265	14788746	14972952	16077202	6814115	4889379	756803	0	0	9731	60627165	53441468	5372176	48069292	15018440	33050852
TKO_0H.GSE113339.Mus_Musculus.H3K27ac.b3	117058520	111831209	94501010	17330199	109626265	92460754	17165511	1162268	35643796	69917426	0	10335030	0	0	0	69917426	57799135	14145028	14149014	14314289	15190804	6763302	4721605	623879	0	0	9505	57799135	51080948	5266251	45814697	14193443	31621254
TKO_24H.GSE113339.Mus_Musculus.H3K27ac.b1	94084607	89992838	77610411	12382427	88091434	75848363	12243071	860284	28731486	56128463	0	8364374	0	0	0	56128463	46376426	11409685	11417974	11507030	12041737	6263635	2974500	507719	0	0	6183	46376426	41626828	4158983	37467845	10404972	27062873
TKO_24H.GSE113339.Mus_Musculus.H3K27ac.b2	146728536	140466066	120812203	19653863	137008494	117586057	19422437	1614767	44584142	87776649	0	12752978	0	0	0	87776649	71383057	17524711	17541057	17726822	18590467	10736050	4848948	799218	0	0	9376	71383057	62646355	6178549	56467806	16221615	40246191
TKO_24H.GSE113339.Mus_Musculus.H3K27ac.b3	109979069	105786564	92948288	12838276	103175243	90521031	12654212	855757	33431813	66406682	0	9284817	0	0	0	66406682	54717705	13453989	13469585	13556631	14237500	7532830	3545438	604111	0	0	6598	54717705	49215535	4779234	44436301	12557816	31878485
Treg_KOGFP.GSE189442.Mus_Musculus.H3K27ac.b1	99594436	96258273	74992575	21265698	95142438	74164073	20978365	673927	37422346	55057856	0	6440307	0	0	0	55057856	46510449	11589209	11604783	11568489	11747968	7394849	1070092	82337	0	0	129	46510449	44634816	11189273	33445543	4264057	29181486
Treg_KOGFP.GSE189442.Mus_Musculus.H3K27ac.b2	108433482	103654594	74155785	29498809	102406831	73284173	29122658	1257368	43530793	55354518	0	8290803	0	0	0	55354518	47210429	11771791	11785822	11750723	11902093	7118189	957720	68024	0	0	156	47210429	45969767	11626464	34343303	4338745	30004558
Treg_MT.GSE112176.Mus_Musculus.H3K27ac.b1	232270702	229288865	179432895	49855970	215477294	167112325	48364969	776216	53772751	159498922	0	18222813	0	0	0	159498922	136715974	33568680	33650137	34019785	35477372	14776602	7218279	786695	0	0	1372	136715974	47125293	11203920	35921373	8002695	27918678
Treg_MT.GSE112176.Mus_Musculus.H3K27ac.b2	296480438	292585813	220787886	71797927	279371337	209276378	70094959	999652	67256162	209220202	0	19004422	0	0	0	209220202	177517232	43594934	43683290	44048914	46190094	20715233	10095047	891710	0	0	980	177517232	84441423	20162059	64279364	14838961	49440403
Treg_WT.GSE112176.Mus_Musculus.H3K27ac.b1	321905658	317636867	243941296	73695571	301364414	229818568	71545846	1170395	75676176	222589842	0	22469245	0	0	0	222589842	185973183	45701909	45803570	46141049	48326655	25244849	10405038	965526	0	0	1246	185973183	34899443	8241414	26658029	6064664	20593365
Treg_WT.GSE112176.Mus_Musculus.H3K27ac.b2	283365206	279400461	202059323	77341138	268693853	192991995	75701858	1014805	66838199	198905714	0	16606488	0	0	0	198905714	169880343	41861888	41975104	42118703	43924648	19604363	8748202	671772	0	0	1034	169880343	76913389	18252447	58660942	13258314	45402628
Treg_WTGFP.GSE189442.Mus_Musculus.H3K27ac.b1	121381491	115523949	74847228	40676721	114149554	73964337	40185217	1266117	50395193	59162936	0	10557245	0	0	0	59162936	53662365	13393027	13399639	13347036	13522663	4445949	978009	76456	0	0	157	53662365	50317768	12697163	37620605	5398959	32221646
Treg_WTGFP.GSE189442.Mus_Musculus.H3K27ac.b2	139482053	130905085	66414153	64490932	129437051	65808980	63628071	2333545	61803143	61390485	0	13954880	0	0	0	61390485	56296400	14055433	14063869	14007197	14169901	4104011	907494	82440	0	0	140	56296400	52589257	13394443	39194814	5612091	33582723
Treg.GSE189442.Mus_Musculus.FoxP3.b1	53374194	51311141	40349980	10961161	50824986	39891420	10933566	570703	19432850	29899786	0	3470855	0	0	0	29899786	19716729	4908054	4917649	4887327	5003699	9224279	898885	58681	0	0	1212	19716729	18525822	4987779	13538043	2348737	11189306
Treg.GSE189442.Mus_Musculus.FoxP3.b2	51874296	49777361	38014039	11763322	49302866	37611583	11691283	565095	19059551	28711475	0	3538175	0	0	0	28711475	18534637	4615623	4620780	4595961	4702273	9272340	847656	55434	0	0	1408	18534637	17414746	4698221	12716525	2204247	10512278
Treg.GSE189442.Mus_Musculus.H3K27ac.b1	172312254	167166064	149596887	17569177	165421997	148025355	17396642	1982082	56088923	106168966	0	8072283	0	0	0	106168966	69031116	17134387	17153339	17064640	17678750	32848891	3983862	303573	0	0	1524	69031116	67251587	17706546	49545041	8260100	41284941
Treg.GSE189442.Mus_Musculus.H3K27ac.b2	140199897	135698575	119478773	16219802	134444813	118369033	16075780	1758385	45884261	85817615	0	6739636	0	0	0	85817615	53522062	13298236	13304083	13234831	13684912	29018000	3079963	196711	0	0	879	53522062	52327472	13830624	38496848	6404118	32092730
Treg.GSE189442.Mus_Musculus.IgG.b1	14248427	13342165	9548541	3793624	13222090	9449695	3772395	475016	5099335	7691509	0	982567	0	0	0	7691509	3142389	783851	783062	780325	795151	4355355	188050	5561	0	0	154	3142389	2931536	783320	2148216	353463	1794753
Treg.GSE189442.Mus_Musculus.YY1.b1	37509324	35770308	26037750	9732558	35458488	25761515	9696973	522012	13627400	20614084	0	2745828	0	0	0	20614084	12290187	3061590	3064013	3046390	3118194	7710817	581597	30506	0	0	977	12290187	11239345	2908973	8330372	1406012	6924360
Treg.GSE189442.Mus_Musculus.YY1.b2	30881902	29563025	22081853	7481172	29273050	21813588	7459462	348685	11184416	17118442	0	2230359	0	0	0	17118442	10444996	2601551	2603080	2589760	2650605	6133335	512287	27151	0	0	673	10444996	9609396	2494226	7115170	1205560	5909610
TSC.GSE213644.Mus_Musculus.H3K27ac.b1	460449977	424987826	210748790	214239036	415868241	201940784	213927457	9023836	151013521	238416405	0	61996215	0	0	0	238416405	227912271	56784973	56811377	55667943	58647978	6031000	4133666	335580	0	0	3888	227912271	70359933	15576965	54782968	17482602	37300366
TSC.GSE213644.Mus_Musculus.H3K27ac.b2	481306398	437463395	291564820	145898575	425083424	280422167	144661257	10067083	150168068	241139436	0	79931811	0	0	0	241139436	234668423	57925453	57992272	56319910	62430788	2135879	4228698	102548	0	0	3888	234668423	69510162	16455270	53054892	18245833	34809059
Ventrial.GSE215020.Mus_Musculus.H3K27ac.b1	373718303	358748747	285139800	73608947	350029102	276141136	73887966	4674485	180014256	159719775	0	29309787	0	0	0	159719775	138639962	27782378	27858814	24512331	58486439	4053171	16249489	774850	0	0	2303	138639962	69650367	16935549	52714818	36722939	15991879
Ventrial.GSE215020.Mus_Musculus.H3K27ac.b2	325498507	313208033	252461093	60746940	304234181	243579388	60654793	4794417	162209972	134528152	0	23965966	0	0	0	134528152	112171419	22138075	22175137	17733364	50124843	5089109	16775586	490844	0	0	1194	112171419	49290668	8341985	40948683	29648033	11300650
Ventrial.GSE215020.Mus_Musculus.H3K27ac.b3	326059918	314032451	247273183	66759268	303563606	237124228	66439378	4602048	154062950	142075237	0	25319683	0	0	0	142075237	120838806	24656770	24685083	20267950	51229003	4853825	15961377	420262	0	0	967	120838806	54804410	10588932	44215478	30669382	13546096
Villus_Hnf4DKO.GSE148691.Mus_Musculus.H3K4me3.b1	114611937	109787801	74813254	34974547	108179766	73186185	34993581	1757362	45876729	59236263	0	7741583	0	0	0	59236263	52994315	13114679	13150714	13133596	13595326	3997869	1950436	292944	0	0	699	52994315	47351183	9976047	37375136	8389914	28985222
Villus.GSE148691.Mus_Musculus.H3K4me3.b1	140294607	133476635	87872137	45604498	131920165	86665961	45254204	2877141	57327390	70651944	0	9438132	0	0	0	70651944	59332609	14647282	14674585	14654912	15355830	8026805	2938908	352544	0	0	1078	59332609	53395592	11165008	42230584	9249609	32980975
YAP-M-tumor.GSE207801.Mus_Musculus.H3K27ac.b1	60251041	48987202	48987202	0	48149358	48149358	0	4086375	11318441	29653453	0	15192772	0	0	0	29653453	29653453	5966731	5959955	5566056	12160711				0	0	0	29653453	21800780	6229878	15570902	9447399	6123503
YAP-M-tumor.GSE207801.Mus_Musculus.H3K27ac.b2	669540246	573433467	573433467	0	566832421	566832421	0	10102886	160459788	320368740	0	178608832	0	0	0	320368740	320368740	54931615	55053236	54684253	155699636				0	0	0	320368740	218185351	60071467	158113884	104035906	54077978

### Sheet: Human Merged
Sample Name	Total Pairs Processed	Mapped R1	Global R1	Local R1	Mapped R2	Global R2	Local R2	Unmapped Pairs	Low Quality Pairs	Unique Paired Alignments	Multiple Pairs Alignments	Pairs with Singleton	Low Quality Singleton	Unique Singleton Alignments	Multiple Singleton Alignments	Reported Pairs	Valid Interaction Pairs	Valid Interaction Pairs FF	Valid Interaction Pairs RR	Valid Interaction Pairs RF	Valid Interaction Pairs FR	Dangling End Pairs	Religation Pairs	Self Cycle Pairs	Single-end Pairs	Filtered Pairs	Dumped Pairs	Valid Interaction	Valid Interaction rmdup	Trans Interaction	Cis Interaction	Cis Short Range	Cis Long Range
A673_SA1m1.GSE133227.Homo_Sapiens.CTCF.biorep_merged	449567435	423516182	203655478	219860704	421720014	202629257	219090757	17886083	162198592	251356252	0	18126508	0	0	0	251356252	165411724	41260718	41147865	41090706	41912435	76300573	7474518	2163782	0	0	5655	165411724	88848483	20421964	68426519	18681347	49745172
A673_SA2m1.GSE133227.Homo_Sapiens.CTCF.biorep_merged	926862239	859661109	448525191	411135918	847211508	441212861	405998647	52224870	331510378	500724870	0	42402121	0	0	0	500724870	377461490	93853968	93899174	94081987	95626361	102869918	15539620	4848831	0	0	5011	377461490	290734079	76760263	213973816	37234495	176739321
A673_SA2r.GSE133227.Homo_Sapiens.CTCF.biorep_merged	424007444	404984476	247192346	157792130	402999013	245581707	157417306	11303774	146296786	248983033	0	17423851	0	0	0	248983033	175495248	43697417	43715294	43626978	44455559	65468974	6780311	1235074	0	0	3426	175495248	132056146	35302482	96753664	21411844	75341820
A673_SA2r.GSE133227.Homo_Sapiens.H3K27ac.biorep_merged	642491967	605120815	379792719	225328096	595840883	372907404	222933479	26731829	214783129	370418431	0	30558578	0	0	0	370418431	262209251	65151335	65296498	65413887	66347531	92758774	10485734	4960142	0	0	4530	262209251	210004931	83138993	126865938	31814905	95051033
A673_WT.GSE133227.Homo_Sapiens.CTCF.biorep_merged	860238697	795025270	422451047	372574223	783059908	416187675	366872233	51234348	301127832	467952997	0	39923520	0	0	0	467952997	338274396	84146531	84144268	84347021	85636576	110955466	13879972	4836457	0	0	6706	338274396	259701598	67213010	192488588	38640384	153848204
A673_WT.GSE133227.Homo_Sapiens.H3K27ac.biorep_merged	672313284	626769356	342890719	283878637	617691194	338515358	279175836	34759611	230404543	376502334	0	30646796	0	0	0	376502334	256600611	63570912	63686280	64650239	64693180	87407069	14004662	18485524	0	0	4468	256600611	193924357	70006948	123917409	27059450	96857959
A673-shFLI1.GSE193830.Homo_Sapiens.H3K27ac.biorep_merged	211859064	206093654	165610005	40483649	201160905	159296765	41864140	1061742	64838032	131619205	0	14340085	0	0	0	131619205	124199570	30636800	30599234	29825149	33138387	1086091	6034287	290434	0	0	8823	124199570	63655487	8441747	55213740	20373099	34840641
A673-shGFP.GSE193830.Homo_Sapiens.H3K27ac.biorep_merged	268348476	258925984	214654488	44271496	254037294	207526022	46511272	1482820	84680032	161417590	0	20768034	0	0	0	161417590	151877339	37410944	37415927	36520321	40530147	2009678	7228361	280737	0	0	21475	151877339	67367101	9175110	58191991	19893659	38298332
A673-siCT-Dh1-72h-D347-D362.GSE156650.Homo_Sapiens.CTCF.biorep_merged	244611502	216342805	91018516	125324289	215033990	89855473	125178517	22658267	75221779	134201781	0	12529675	0	0	0	134201781	107410448	26752697	26749781	26794398	27113572	22763890	3342929	682459	0	0	2055	107410448	79188734	25727368	53461366	8300387	45160979
A673-siSA2-Dh6-72h-D347-D362.GSE156650.Homo_Sapiens.CTCF.biorep_merged	272458726	242173304	141778796	100394508	238458148	138609425	99848723	24610405	72806695	159976436	0	15065190	0	0	0	159976436	110614059	27405403	27405858	27501534	28301264	42279923	6117548	962825	0	0	2081	110614059	82104260	25166756	56937504	8510585	48426919
A673-siSA2-Dh8-72h-D347-D362.GSE156650.Homo_Sapiens.CTCF.biorep_merged	254642012	215811991	138464420	77347571	212104967	135306854	76798113	33845651	61140775	145979822	0	13675764	0	0	0	145979822	94060087	23283726	23305045	23351024	24120292	45506725	5680896	730916	0	0	1198	94060087	76037647	24215177	51822470	7203370	44619100
B-Lymphocyte-EBV-Day0.GSE128952.Homo_Sapiens.RNA-Pol-II.biorep_merged	16093225	15379543	12445364	2934179	15139966	12226468	2913498	338676	5108619	9656341	0	989589	0	0	0	9656341	6072160	1453630	1458262	1470834	1689434	2621065	917105	45867	0	0	144	6072160	5888743	1505270	4383473	1165870	3217603
B-Lymphocyte-EBV-Day28.GSE128952.Homo_Sapiens.RNA-Pol-II.biorep_merged	26726592	25478986	18528593	6950393	25116753	18157804	6958949	545082	8790886	15623343	0	1767281	0	0	0	15623343	11365653	2790552	2791373	2768012	3015716	3112130	1091158	54030	0	0	372	11365653	11111636	1830825	9280811	2713359	6567452
B80T5.GSE219164.Homo_Sapiens.H3K27ac.biorep_merged	1664327386	1609018598	1185056628	423961970	1567027192	1105451591	461575601	12017095	541085620	982649879	0	128574792	0	0	0	982649879	903745192	202458686	201991703	176173420	323121383	9553610	65583630	3703782	0	0	63665	903745192	300550892	20543656	280007236	176105460	103901776
BETA.GSE210525.Homo_Sapiens.STAG1.biorep_merged	89546252	85882424	68000646	17881778	84940154	66504491	18435663	548154	44384489	37439991	0	7173618	0	0	0	37439991	27537550	6610653	6612957	6378114	7935826	5306050	4332573	261321	0	0	2497	27537550	18966078	2493649	16472429	6635775	9836654
BETA.GSE210525.Homo_Sapiens.STAG2.biorep_merged	105601040	97165440	71357853	25807587	96828989	70922195	25906794	2221759	53816471	36798677	0	12764133	0	0	0	36798677	22705662	5527957	5531570	5326617	6319518	10423181	3513275	153072	0	0	3487	22705662	10372454	1786994	8585460	3395983	5189477
C17.GSE123645.Homo_Sapiens.H3K27ac.biorep_merged	48586477	44640739	34070221	10570518	44163388	33523593	10639795	2082831	15834509	26465972	0	4203165	0	0	0	26465972	13195786	3191333	3198371	3231742	3574340	10353170	2848259	68159	0	0	598	13195786	11692938	2203466	9489472	2721967	6767505
C666-1.GSE123645.Homo_Sapiens.H3K27ac.biorep_merged	36318629	33905677	31254880	2650797	33497140	30836825	2660315	1131952	9917608	22298532	0	2970537	0	0	0	22298532	6189199	1385317	1386080	1414968	2002834	12629221	3417276	62600	0	0	236	6189199	6000453	745455	5254998	1802098	3452900
CAR-T-CD19-D10.GSE168881.Homo_Sapiens.H3K27ac.biorep_merged	547408288	531046067	392568221	138477846	503828621	371224168	132604453	4593200	166646892	325412708	0	50755488	0	0	0	325412708	276961368	68711812	68808987	68675560	70765009	36335077	10651230	1455683	0	0	9350	276961368	190932989	41178819	149754170	33518150	116236020
CAR-T-HA-D10.GSE168881.Homo_Sapiens.H3K27ac.biorep_merged	566730996	550673831	412384294	138289537	519070797	386623389	132447408	4396966	166241357	341169241	0	54923432	0	0	0	341169241	288746143	71584263	71686615	71567345	73907920	38767331	11716357	1930157	0	0	9253	288746143	201699579	38167957	163531622	39033732	124497890
Caudate.GSE147672.Homo_Sapiens.H3K27ac.biorep_merged	560683642	541168849	362548373	178620476	529263073	353643449	175619624	8007325	183683837	334071768	0	34920712	0	0	0	334071768	265333461	64742376	64821456	65181862	70587767	38644868	26735016	3328400	0	0	30023	265333461	192537604	35814231	156723373	41323242	115400131
CD4_Naive_1815-RH-1.phs001703v3p1.Homo_Sapiens.H3K27ac.biorep_merged	499796937	352987189	310199378	42787811	405554032	364048170	41505862	67371460	132332401	193783343	0	106309733	0	0	0	193783343	189507707	47114152	47163502	46451628	48778425	610373	3523336	131991	0	0	9936	189507707	24526562	7424064	17102498	3649126	13453372
CD4_Naive_1829-RH-1.phs001703v3p1.Homo_Sapiens.H3K27ac.biorep_merged	494998822	375993253	330980190	45013063	414888854	371039842	43849012	52971548	139096247	209758586	0	93172441	0	0	0	209758586	205621816	51181894	51208472	50412234	52819216	543509	3448303	132300	0	0	12658	205621816	28212770	8414088	19798682	4095638	15703044
CD4_Naive_1831-RH-1.phs001703v3p1.Homo_Sapiens.H3K27ac.biorep_merged	460389245	329590936	290467031	39123905	378945811	340336078	38609733	59492366	121315501	186324367	0	93257011	0	0	0	186324367	182172999	45246931	45343456	44570637	47011975	547895	3462823	129020	0	0	11630	182172999	31850103	9517786	22332317	4930074	17402243
CD4_Naive_All-Donors.phs001703v3p1.Homo_Sapiens.H3K27ac.biorep_merged	2125336641	1546105359	1361178012	184927347	1759800994	1578690149	181110845	258440213	564965168	874044757	0	427886503	0	0	0	874044757	854452382	212378233	212652009	208973480	220448660	2434338	16497415	610333	0	0	50289	854452382	128693337	38502794	90190543	20327505	69863038
CD8_Naive_All-Donors.phs001703v3p1.Homo_Sapiens.H3K27ac.biorep_merged	1287827257	915764893	806081540	109683353	1044958559	939616717	105341842	165102786	334433192	503565789	0	284725490	0	0	0	503565789	491362428	121980798	122285708	119930959	127164963	1454829	10343442	379688	0	0	25402	491362428	84854513	25185140	59669373	14067670	45601703
D12.GSE183993.Homo_Sapiens.Gata1.biorep_merged	109966264	99095772	21647039	77448733	97288465	20887314	76401151	7902999	33298121	61022851	0	7742293	0	0	0	61022851	55897718	13821256	13877475	13873005	14325982	2442225	2356792	322725	0	0	3391	55897718	39337974	9489168	29848806	8968792	20880014
D12.GSE183993.Homo_Sapiens.KLF1.biorep_merged	132268624	121215630	11838663	109376967	119556260	11494334	108061926	8037772	44139978	72401060	0	7689814	0	0	0	72401060	67656750	16712998	16769128	17025029	17149595	1278741	2750499	711472	0	0	3598	67656750	24959613	5618006	19341607	5497682	13843925
DND41-DMSO.GSE173871.Homo_Sapiens.SMC1A.biorep_merged	1154295200	1109811543	1022609111	87202432	1092528545	1005980738	86547807	11860490	441077946	618827432	0	82529332	0	0	0	618827432	529755349	130402541	130451826	131575569	137325413	56658911	29118211	3263287	0	0	31674	529755349	450376540	154710613	295665927	59120023	236545904
DND41.GSE165207.Homo_Sapiens.H3K27ac.biorep_merged	547051554	527818082	405344737	122473345	512560601	389967601	122593000	5237614	155885074	342679669	0	43249197	0	0	0	342679669	315306284	67718857	67553689	62678262	117355476	4317147	21976190	1050660	0	0	29388	315306284	243307159	23183659	220123500	119594903	100528597
Erythroid-progenitor-Day12.GSE214807.Homo_Sapiens.Gata1.biorep_merged	810178967	704772566	224949938	479822628	695057206	217221707	477835499	79503852	232399998	436754659	0	61520458	0	0	0	436754659	362494258	88805762	89210934	90079767	94397795	47898070	23478592	2871133	0	0	12606	362494258	131685214	32356503	99328711	30915995	68412716
Erythroid-progenitor-Day5.GSE214807.Homo_Sapiens.Gata1.biorep_merged	4294599902	3824538105	244264929	3580273176	3808828687	239525065	3569303622	387564719	1453030155	2273301454	0	180703574	0	0	0	2273301454	1970176384	482884594	485889817	475995915	525406058	35247777	245908255	21809499	0	0	159539	1970176384	159126547	22083071	137043476	48157428	88886048
FUUR1.GSE162068.Homo_Sapiens.H3K27ac.biorep_merged	148149674	141626542	56664574	84961968	141864012	56092273	85771739	2096622	40772112	96665390	0	8615550	0	0	0	96665390	92472447	23055448	23074041	23035524	23307434	2245985	1228532	716960	0	0	1466	92472447	44099546	10046605	34052941	8379154	25673787
G401-Day0-SMARCB1-minus_minus.GSE175529.Homo_Sapiens.H3K27ac.biorep_merged	160731134	117608133	51184839	66423294	114201142	48657105	65544037	33333161	35052072	69359230	0	22986671	0	0	0	69359230	50750870	12115968	12116934	14083439	12434529	11172530	4412854	3014612	0	0	8364	50750870	43056014	9896454	33159560	9108225	24051335
G401-Day3-ARID1A-SMARCB1-plus_plus.GSE175529.Homo_Sapiens.ARID1A.biorep_merged	175529607	151402339	36401622	115000717	145235614	34581017	110654597	18197480	50368391	88937435	0	18026301	0	0	0	88937435	84842012	21167808	21185616	21067831	21420757	2499698	1277414	314532	0	0	3779	84842012	58270900	8788132	49482768	11749742	37733026
G401-Day3-SMARCB1-plus_plus.GSE175529.Homo_Sapiens.H3K27ac.biorep_merged	166543936	148622337	35409765	113212572	146240857	34069166	112171691	13480677	49876032	91923903	0	11263324	0	0	0	91923903	80529241	19424065	19441511	22099047	19564618	3198539	4242858	3950330	0	0	2935	80529241	69236423	18128351	51108072	12854661	38253411
GM12878.GSE101498.Homo_Sapiens.H3K27ac.biorep_merged	631757993	610932853	416019706	194913147	483841666	326469914	157371752	10960022	191535542	282441006	0	146821423	0	0	0	282441006	202176172	48646548	48780025	51423716	53325883	42652956	32032643	5562073	0	0	17162	202176172	178225721	18837144	159388577	74738290	84650287
GM12878.GSE115524.Homo_Sapiens.CTCF.biorep_merged	1033778492	994978048	745425044	249553004	942459537	704026262	238433275	18063399	307987369	613735123	0	93992601	0	0	0	613735123	445583521	107734745	107372886	110001051	120474839	103355582	58024534	6754231	0	0	17255	445583521	331164036	54868159	276295877	87329715	188966162
GM12878.GSE80820.Homo_Sapiens.SMC1A.biorep_merged	643644994	616789238	406652724	210136514	602508010	396375769	206132241	9810003	206998651	378463606	0	48372734	0	0	0	378463606	283517257	69191488	69264186	71735279	73326304	65021717	27150494	2746997	0	0	27141	283517257	202570783	43769386	158801397	36690083	122111314
H9-BETA.GSE210525.Homo_Sapiens.H3K27ac.biorep_merged	84229370	81260561	66121445	15139116	79823580	64538355	15285225	436244	39664171	37626844	0	6502111	0	0	0	37626844	29428480	7049582	7056947	6835512	8486439	3900581	4049733	246199	0	0	1851	29428480	20762079	2540073	18222006	7303657	10918349
H9-BETA.GSE210525.Homo_Sapiens.H3K4me1.biorep_merged	52064520	49949437	38208226	11741211	49349887	37683185	11666702	352692	25630891	21956605	0	4124332	0	0	0	21956605	16629630	4020226	4018032	3883936	4707436	2829794	2374064	122037	0	0	1080	16629630	12499717	1612423	10887294	4344839	6542455
H9-BETA.GSE210525.Homo_Sapiens.H3K9me3.biorep_merged	58601363	54207314	50966814	3240500	52548832	49217563	3331269	1466668	23625845	25995606	0	7513244	0	0	0	25995606	11893076	2027461	2027686	2091572	5746357	9046163	4853566	200799	0	0	2002	11893076	8952960	1178915	7774045	5211761	2562284
H9-BETA.GSE210525.Homo_Sapiens.RNA-Pol-II.biorep_merged	141743628	136104140	105284098	30820042	134163096	100233337	33929759	1188993	65192581	64520020	0	10842034	0	0	0	64520020	46503886	11247726	11265809	10791544	13198807	10877111	6623591	508881	0	0	6551	46503886	27250308	4144694	23105614	10159054	12946560
H9-DE.GSE210525.Homo_Sapiens.H3K9me3.biorep_merged	113895179	103995724	95679077	8316647	100309366	91678739	8630627	3374119	52116141	41667889	0	16737030	0	0	0	41667889	28062550	6116350	6127706	6303945	9514549	8234288	4932851	436429	0	0	1771	28062550	19332588	2112277	17220311	9375825	7844486
H9-PGT.GSE210525.Homo_Sapiens.H3K27ac.biorep_merged	90387337	87454138	75689373	11764765	83160503	71485949	11674554	584559	39435058	41376805	0	8990915	0	0	0	41376805	30986160	6915393	6919592	6817101	10334074	5417795	4679001	291401	0	0	2448	30986160	21436293	7284987	14151306	6763340	7387966
H9-PGT.GSE210525.Homo_Sapiens.H3K4me1.biorep_merged	79533707	77119901	66870368	10249533	73473721	63251142	10222579	394160	33438619	38015456	0	7685472	0	0	0	38015456	27491647	5945779	5950865	5798230	9796773	4851807	5392137	277301	0	0	2564	27491647	19454568	4406415	15048153	7552937	7495216
H9-PGT.GSE210525.Homo_Sapiens.H3K9me3.biorep_merged	110238203	100982275	91556431	9425844	98693454	88803049	9890405	3257375	53586482	39108419	0	14285927	0	0	0	39108419	28205407	6607920	6607871	6741762	8247854	7109348	3347826	444309	0	0	1529	28205407	21022518	2781548	18240970	7906031	10334939
H9-PGT.GSE210525.Homo_Sapiens.RNA-Pol-II.biorep_merged	287264163	275733695	211491845	64241850	270787448	201431611	69355837	2590321	134569938	127277363	0	22826541	0	0	0	127277363	87089659	20064663	20075339	19206706	27742951	18915977	20174595	1082557	0	0	14575	87089659	27731977	6848895	20883082	11067372	9815710
H9-PH.GSE210525.Homo_Sapiens.H3K27ac.biorep_merged	80013928	77305049	67911096	9393953	71919325	62526367	9392958	724408	31608172	38326682	0	9354666	0	0	0	38326682	23048839	4325568	4319697	4261302	10142272	7801707	7043232	431012	0	0	1892	23048839	10911755	1026570	9885185	6218236	3666949
H9-PH.GSE210525.Homo_Sapiens.H3K4me1.biorep_merged	89283014	86440565	76174109	10266456	81122532	71105575	10016957	613190	35463069	43430204	0	9776551	0	0	0	43430204	27474852	5103211	5101311	4978287	12292043	6996891	8569040	387362	0	0	2059	27474852	13815006	1231523	12583483	8010181	4573302
H9-PH.GSE210525.Homo_Sapiens.H3K9me3.biorep_merged	50976168	47111542	43502344	3609198	44621114	41005461	3615653	1732470	22687044	19801914	0	6754740	0	0	0	19801914	10927007	1987618	1993976	2133032	4812381	5556733	3124208	193298	0	0	668	10927007	7906452	897181	7009271	4354752	2654519
H9-PH.GSE210525.Homo_Sapiens.RNA-Pol-II.biorep_merged	142072729	136970775	106637373	30333402	134222200	102307660	31914540	1173107	61868704	68424649	0	10606269	0	0	0	68424649	45925208	10226901	10283006	9701767	15713534	8677327	12965123	849049	0	0	7942	45925208	31305721	3456540	27849181	14726242	13122939
H9-PP.GSE210525.Homo_Sapiens.H3K27ac.biorep_merged	72496786	69972946	62160146	7812800	65746624	57768372	7978252	597582	28952128	34868238	0	8078838	0	0	0	34868238	24460668	5466578	5467325	5384625	8142140	5839008	4160409	406388	0	0	1765	24460668	16747925	1732179	15015746	7560164	7455582
H9-PP.GSE210525.Homo_Sapiens.H3K4me1.biorep_merged	89474475	86473264	76860724	9612540	82465108	72748600	9716508	518725	36028511	43954111	0	8973128	0	0	0	43954111	32563902	7332125	7332207	7149279	10750291	5613093	5352919	422281	0	0	1916	32563902	22505190	2351475	20153715	10110766	10042949
H9-PP.GSE210525.Homo_Sapiens.H3K9me3.biorep_merged	85037155	76291250	70616833	5674417	73853590	68006263	5847327	3363724	38656714	29814695	0	13202022	0	0	0	29814695	18145829	3842306	3848892	3976875	6477756	7566107	3773174	328394	0	0	1191	18145829	12846795	1547341	11299454	5998978	5300476
H9-PP.GSE210525.Homo_Sapiens.RNA-Pol-II.biorep_merged	196422619	190035489	146999779	43035710	187465207	139324857	48140350	1174594	89654361	92598310	0	12995354	0	0	0	92598310	69684144	16690933	16732783	15884351	20376077	11036531	10938711	930755	0	0	8169	69684144	44666084	5036886	39629198	18405193	21224005
H9-TFAP2A_KO.GSE225922.Homo_Sapiens.SMC1A.biorep_merged	706639191	679889324	516735234	163154090	660878555	498300564	162577991	9042491	194989715	448181464	0	54425521	0	0	0	448181464	329540881	78272327	78338133	80981201	91949220	67338707	45746652	5532680	0	0	22544	329540881	205157373	93850918	111306455	38315624	72990831
H9.GSE210525.Homo_Sapiens.H3K27ac.biorep_merged	109002917	102836059	89965392	12870667	96861608	84394508	12467100	906228	45074379	46526599	0	16495711	0	0	0	46526599	28374678	6109370	6116894	6045765	10102649	11166186	6311563	671257	0	0	2915	28374678	15236594	897106	14339488	7977327	6362161
H9.GSE210525.Homo_Sapiens.H3K4me1.biorep_merged	86697246	82089116	72689808	9399308	77096788	67718666	9378122	759066	34392541	38855183	0	12690456	0	0	0	38855183	27126193	5848638	5847752	5737040	9692763	5870113	5385543	470899	0	0	2435	27126193	18416305	902603	17513702	9763556	7750146
H9.GSE210525.Homo_Sapiens.H3K9me3.biorep_merged	123406729	111882256	99983008	11899248	108868859	96916377	11952482	3879810	57132912	44091284	0	18302723	0	0	0	44091284	24435006	5035943	5047337	5192377	9159349	11758281	7468876	426472	0	0	2649	24435006	12097259	947817	11149442	6530769	4618673
H9.GSE210525.Homo_Sapiens.RNA-Pol-II.biorep_merged	130702745	126232591	98690207	27542384	124147675	93782033	30365642	812404	61650277	58839648	0	9400416	0	0	0	58839648	45792324	11179511	11191675	10644860	12776278	7241347	5316964	483570	0	0	5443	45792324	35378752	3408322	31970430	13968223	18002207
H9.GSE210525.Homo_Sapiens.STAG1.biorep_merged	85058238	78421479	61481607	16939872	78679076	61590010	17089066	951925	41645587	31348655	0	11112071	0	0	0	31348655	20330808	4535276	4531807	4304964	6958761	5323006	5332772	359066	0	0	3003	20330808	12326066	562824	11763242	5616476	6146766
H9.GSE210525.Homo_Sapiens.STAG2.biorep_merged	82388401	76439380	64202734	12236646	74771618	62759762	12011856	1490051	36877261	33435387	0	10585702	0	0	0	33435387	21494799	4817259	4796233	4544831	7336476	6534163	4996715	402728	0	0	6982	21494799	16535047	792206	15742841	7508616	8234225
HCT116-FOXD2.GSE196920.Homo_Sapiens.H3K27ac.biorep_merged	252853942	219365934	219365934	0	218340706	218340706	0	3797826	51028584	137621940	0	60405592	0	0	0	137621940	98796273	24618043	24616658	23873322	25688250	0	0	0	0	38825667	0	98796273	81566661	51603074	29963587	21956393	8007194
HCT116-FOXD2.GSE196920.Homo_Sapiens.H3K4me1.biorep_merged	326483369	280100965	280100965	0	271898583	271898583	0	6368922	67209145	164675956	0	88229346	0	0	0	164675956	121013108	30179954	30156444	29344977	31331733	0	0	0	0	43662848	0	121013108	107689550	66415819	41273731	27759616	13514115
HCT116-NUP93-mAC-IAA.GSE165463.Homo_Sapiens.H3K27ac.biorep_merged	91883276	87639189	81218384	6420805	85910834	79878052	6032782	1052926	35048792	47670881	0	8110677	0	0	0	47670881	41216434	10166439	10178215	10130054	10741726	4038678	2348247	66910	0	0	612	41216434	24435322	6955711	17479611	3838262	13641349
HCT116-NUP93-mAC.GSE165463.Homo_Sapiens.H3K27ac.biorep_merged	86174159	81830857	76287025	5543832	80443895	75209334	5234561	1099368	32880204	44319757	0	7874830	0	0	0	44319757	35846033	8768263	8768422	8739253	9570095	5220099	3192173	60648	0	0	804	35846033	20256461	5869374	14387087	3122621	11264466
HCT116.GSE196920.Homo_Sapiens.H3K27ac.biorep_merged	234941691	204315064	204315064	0	202840085	202840085	0	3450835	48503111	127161182	0	55826563	0	0	0	127161182	89858250	22396227	22392313	21707654	23362056	0	0	0	0	37302932	0	89858250	75838528	49568350	26270178	19161988	7108190
HCT116.GSE196920.Homo_Sapiens.H3K4me1.biorep_merged	386699394	327652269	327652269	0	325136923	325136923	0	7549788	72630665	201008921	0	105510020	0	0	0	201008921	145947189	36423092	36407886	35535970	37580241	0	0	0	0	55061732	0	145947189	122060407	78481306	43579101	28568933	15010168
HCT116.GSE196920.Homo_Sapiens.H3K4me3.biorep_merged	237878512	206110648	206110648	0	204678066	204678066	0	3833001	51300994	125442209	0	57302308	0	0	0	125442209	89887638	22404025	22396762	21686272	23400579	0	0	0	0	35554571	0	89887638	75119337	42488201	32631136	22964523	9666613
Hela-S3-OE.GSE108869.Homo_Sapiens.CTCF.biorep_merged	586882279	557306046	421723338	135582708	528726520	400852458	127874062	16408790	143126670	372432407	0	54914412	0	0	0	372432407	289941561	69497289	69561436	68784618	82098218	54340183	27499803	642580	0	0	8280	289941561	213320387	32562604	180757783	39708685	141049098
HeLa-S3-shBHLHE40.GSE137849.Homo_Sapiens.CTCF.biorep_merged	394535192	216929955	99263613	117666342	212360270	95694399	116665871	171422504	71374011	134803526	0	16935151	0	0	0	134803526	77274064	19151432	19138638	19132598	19851396	51251751	5987270	285570	0	0	4871	77274064	64205715	11873366	52332349	10641142	41691207
HeLa-S3-shcontrol.GSE137849.Homo_Sapiens.CTCF.biorep_merged	398127897	208676164	86962334	121713830	204781784	84416189	120365595	183458526	70545138	128243439	0	15880794	0	0	0	128243439	81730041	20279074	20270779	20224114	20956074	40675185	5506722	326163	0	0	5328	81730041	66488553	11988475	54500078	11322511	43177567
HepG2-PDS.GSE222206.Homo_Sapiens.RNA-Pol-II.biorep_merged	132474865	116813681	102815700	13997981	115462564	102315617	13146947	8815787	24528943	84088224	0	15041911	0	0	0	84088224	24669403	5736771	5744629	5684452	7503551	50845356	8535368	22033	0	0	16064	24669403	5408493	1050192	4358301	1328127	3030174
HepG2.GSE222206.Homo_Sapiens.RNA-Pol-II.biorep_merged	264775949	233583339	203862984	29720355	231572917	204074043	27498874	16302238	51449689	165232856	0	31791166	0	0	0	165232856	50723976	11710746	11737574	11554025	15721631	96746463	17653658	62548	0	0	46211	50723976	9218471	1793501	7424970	2577280	4847690
hESC-AHDC1-GIBBIN-KO.GSE181971.Homo_Sapiens.SMC1A.biorep_merged	910226892	877043374	570960236	306083138	871143309	567237193	303906116	12079700	237752804	612286687	0	48107701	0	0	0	612286687	551418593	136369360	136484043	136611003	141954187	36919636	20824542	3109211	0	0	14705	551418593	425906182	179780421	246125761	67124503	179001258
hESC-p63GOF-D0.GSE120294.Homo_Sapiens.SMC1A.biorep_merged	597196273	575260987	451045206	124215781	561529255	437622300	123906955	5942620	169238779	376297810	0	45717064	0	0	0	376297810	250088520	57386225	57616622	62783250	72302423	54439163	59763819	11969532	0	0	36776	250088520	175141965	49339895	125802070	55677744	70124326
hESC-WT-D0.GSE120294.Homo_Sapiens.SMC1A.biorep_merged	684521603	651943485	254106956	397836529	644776933	250579682	394197251	15550682	260290237	367459260	0	41221424	0	0	0	367459260	306456483	75886203	76062170	77647627	76860483	36829985	19170458	4966653	0	0	35681	306456483	234945277	67246662	167698615	38837463	128861152
hESC-WT.GSE181971.Homo_Sapiens.SMC1A.biorep_merged	1081164060	1032206982	686138647	346068335	1017599556	676283189	341316367	20192498	274298917	714536059	0	72136586	0	0	0	714536059	611091650	150134903	150261012	150329860	160365875	65139292	35459095	2819570	0	0	26452	611091650	441702097	188983478	252718619	69745620	182972999
Hippocampus.GSE147672.Homo_Sapiens.H3K27ac.biorep_merged	601169487	570363585	399165747	171197838	549353076	384055826	165297250	19663888	182672886	355538176	0	43294537	0	0	0	355538176	278661958	68093170	68197707	69008346	73362735	46791340	24961149	5097080	0	0	26649	278661958	171463394	30409334	141054060	36050050	105004010
IMR90-Control.GSE232942.Homo_Sapiens.H3K27ac.biorep_merged	892163002	865782827	768074670	97708157	852925762	756547446	96378316	6228096	281125359	551648324	0	53161223	0	0	0	551648324	467392729	114447236	114548793	114788505	123608195	45882842	32982919	5376116	0	0	13718	467392729	431860620	59799948	372060672	126258687	245801985
IMR90-OIS.GSE232942.Homo_Sapiens.H3K27ac.biorep_merged	961329855	933189291	833407659	99781632	919933119	821484984	98448135	6914867	306998276	591709146	0	55707566	0	0	0	591709146	524891325	129513841	129573652	130154044	135649788	33118439	28915350	4769578	0	0	14454	524891325	488850634	77659783	411190851	141145319	270045532
Ishikawa-DMSO.GSE227242.Homo_Sapiens.H3K27ac.biorep_merged	184566649	172611997	152813569	19798428	172058791	151250720	20808071	2779385	58887651	103995873	0	18903740	0	0	0	103995873	65482938	16220440	16239908	16195928	16826662	33991870	4318444	199642	0	0	2979	65482938	52653880	15575602	37078278	5765109	31313169
Ishikawa-E2.GSE227242.Homo_Sapiens.H3K27ac.biorep_merged	193755512	183578161	155468573	28109588	178870150	150749901	28120249	3678200	65599707	106771292	0	17706313	0	0	0	106771292	75161709	18681801	18696226	18655678	19128004	27957653	3362734	281466	0	0	7730	75161709	61205546	16076651	45128895	8560162	36568733
Jurkat-1D7.GSE230313.Homo_Sapiens.H3K27ac.biorep_merged	1256211968	1100612441	299827393	800785048	1088438711	290775231	797663480	127409046	392373252	667874978	0	68554692	0	0	0	667874978	615939346	153884257	153997619	153854449	154203021	40881201	4642784	6401298	0	0	10349	615939346	485473666	200924610	284549056	32570651	251978405
K562-dTAG-BRD4-DMSO.GSE214591.Homo_Sapiens.H3K27ac.biorep_merged	345294048	336831229	279571821	57259408	326084916	269802888	56282028	2259307	98367978	221513426	0	23153337	0	0	0	221513426	183704121	44294153	44475066	44891507	50043395	16663715	16245936	4889762	0	0	9892	183704121	152448044	32847845	119600199	41203063	78397136
K562-dTAG-BRD4-dTAG7.GSE214591.Homo_Sapiens.H3K27ac.biorep_merged	345666914	336978223	280459688	56518535	326048668	270406376	55642292	2661954	96201950	223819981	0	22983029	0	0	0	223819981	185593209	44769452	44879752	45205321	50738684	18428133	16770135	3019902	0	0	8602	185593209	156702982	29883600	126819382	40449575	86369807
K562.GSE101498.Homo_Sapiens.H3K27ac.biorep_merged	547236290	518864358	410978026	107886332	498461410	391690412	106770998	6592699	159133307	317548870	0	63961414	0	0	0	317548870	229489006	55629362	55732451	58303183	59824010	58083818	23348534	6600873	0	0	26639	229489006	183513016	27054843	156458173	52118377	104339796
K5plusK19plus.GSE219164.Homo_Sapiens.H3K27ac.biorep_merged	1488471140	1431967719	972529182	459438537	1402183591	904169383	498014208	13474218	426482668	932671720	0	115842534	0	0	0	932671720	868415254	207588696	207108967	189761034	263956557	16806615	45701528	1705577	0	0	42746	868415254	272979330	21332606	251646724	131161216	120485508
KBM7-MED14-dTAG_2h_DMSO.GSE139466.Homo_Sapiens.H3K27ac.biorep_merged	333599950	322333003	284983806	37349197	308137785	264840967	43296818	4587198	76433243	225024793	0	27554716	0	0	0	225024793	103140936	23722378	23770938	24982886	30664734	89034665	30479701	2334044	0	0	35447	103140936	90956453	10212632	80743821	32316305	48427516
KBM7-MED14-dTAG_2h_dTAG7.GSE139466.Homo_Sapiens.H3K27ac.biorep_merged	343139175	332216706	294198818	38017888	315341673	271578407	43763266	4026810	79399399	229046615	0	30666351	0	0	0	229046615	111799579	25882665	25926565	27114841	32875508	84969568	29730044	2515865	0	0	31559	111799579	98523920	11778854	86745066	33177781	53567285
Kelly-Res-50I.GSE126792.Homo_Sapiens.SMC1A.biorep_merged	187679902	155784021	140869448	14914573	162012702	146373018	15639684	9603413	47179360	92540874	0	38356255	0	0	0	92540874	61805356	14705412	14724496	14751057	17624391	19171539	10863879	688600	0	0	11500	61805356	57572395	9371307	48201088	18056210	30144878
Kelly-Res-shBORIS.GSE126792.Homo_Sapiens.SMC1A.biorep_merged	212266770	183726341	160298601	23427740	175475011	152579610	22895401	19792660	64327365	102399877	0	25746868	0	0	0	102399877	74352588	18285225	18307377	18224661	19535325	21414005	6052970	565838	0	0	14476	74352588	71799523	15741505	56058018	17755081	38302937
Kelly-Res-shGFP.GSE126792.Homo_Sapiens.SMC1A.biorep_merged	187489490	171688992	154135726	17553266	165933318	148688449	17244869	10585725	53920075	106798470	0	16185220	0	0	0	106798470	68800130	16640271	16651559	16569956	18938344	27859898	9601181	517513	0	0	19748	68800130	65898861	13256789	52642072	18715041	33927031
Kelly-Sens-50I.GSE126792.Homo_Sapiens.SMC1A.biorep_merged	175610887	137529019	124801182	12727837	145557430	131894834	13662596	13214723	41484959	79205326	0	41705879	0	0	0	79205326	49964629	11753252	11774249	11824671	14612457	18391980	10126882	711524	0	0	10311	49964629	47022063	8848005	38174058	14501822	23672236
L3-6pl.GSE213385.Homo_Sapiens.H3K27ac.biorep_merged	116407334	109656262	109101427	554835	107538665	106988598	550067	1716892	29826472	72678013	0	12185957	0	0	0	72678013	11699254	1728845	1730600	1719171	6520638	45203901	15767841	625	0	0	6392	11699254	7322833	1872482	5450351	3405757	2044594
LCL-CEU.PRJNA898623.Homo_Sapiens.H3K27ac.biorep_merged	672226970	616026283	257589732	358436551	609492302	251404449	358087853	43864837	221458089	375698363	0	31205681	0	0	0	375698363	307821152	76012600	76151463	76756840	78900249	43541994	22363264	1961899	0	0	10054	307821152	121363110	23475560	97887550	28897580	68989970
LCL-EBNA3A-HT-Off.GSE128952.Homo_Sapiens.H3K27ac.biorep_merged	33977807	29375958	27345551	2030407	29069606	27022946	2046660	956134	8111664	17312227	0	7597782	0	0	0	17312227	8820738	2069560	2073283	2097154	2580741	6124405	2285788	78320	0	0	2976	8820738	8166658	1803747	6362911	2207474	4155437
LCL-EBNA3A-HT-On.GSE128952.Homo_Sapiens.H3K27ac.biorep_merged	33148860	27124132	24875650	2248482	26853472	24595622	2257850	1834000	7919696	14743048	0	8652116	0	0	0	14743048	6835261	1595454	1599925	1673093	1966789	5803061	2009369	88581	0	0	6776	6835261	5817594	1256520	4561074	1745806	2815268
LCL-ESN.PRJNA898623.Homo_Sapiens.H3K27ac.biorep_merged	257185700	199047800	71395499	127652301	188815647	66496015	122319632	51641627	63865594	118453780	0	23224699	0	0	0	118453780	99307617	24501150	24541578	24883183	25381706	13480912	4639656	1022638	0	0	2957	99307617	39500438	8353831	31146607	9057784	22088823
LCL-FIN.PRJNA898623.Homo_Sapiens.H3K27ac.biorep_merged	453248516	353016973	123421878	229595095	332668612	114847747	217820865	90375024	109393166	213418927	0	40061399	0	0	0	213418927	180671029	44596956	44722468	45246166	46105439	22787653	7969227	1985532	0	0	5486	180671029	52010541	9908840	42101701	12334605	29767096
LCL-GWD.PRJNA898623.Homo_Sapiens.H3K27ac.biorep_merged	256981448	208982953	69559468	139423485	210594691	68442969	142151722	36369547	71199007	127766736	0	21646158	0	0	0	127766736	110476706	27296441	27386225	27537482	28256558	11660167	4672461	954295	0	0	3107	110476706	50102375	10648145	39454230	11392632	28061598
LCL-IBS.PRJNA898623.Homo_Sapiens.H3K27ac.biorep_merged	574462692	487869026	161032524	326836502	450920991	145259329	305661662	72854706	156282474	280899557	0	64425955	0	0	0	280899557	244589367	60486231	60556097	61124873	62422166	23457188	10439874	2406194	0	0	6934	244589367	108741355	24572733	84168622	25297642	58870980
LCL-LWK.PRJNA898623.Homo_Sapiens.H3K27ac.biorep_merged	138492671	123252655	32552958	90699697	119058473	31360988	87697485	12620911	38179725	78259643	0	9432392	0	0	0	78259643	68627391	16941369	16958028	17195822	17532172	5436428	3489616	703341	0	0	2867	68627391	54861373	14898611	39962762	12645678	27317084
LCL-TSI.PRJNA898623.Homo_Sapiens.H3K27ac.biorep_merged	413261536	350358903	119953016	230405887	346184826	115876007	230308819	45309550	116663362	211928381	0	39360243	0	0	0	211928381	189568833	46954828	47100685	47273503	48239817	14383565	6288902	1682503	0	0	4578	189568833	54607265	11895274	42711991	11597328	31114663
LCL-YRI.PRJNA898623.Homo_Sapiens.H3K27ac.biorep_merged	1054157336	907562012	267204477	640357535	893628335	260565971	633062364	116762357	287436082	576359286	0	73599611	0	0	0	576359286	489006423	120359753	120572764	122984339	125089567	52871469	28395849	6063841	0	0	21704	489006423	330550080	68368249	262181831	86870050	175311781
LHSAR.GSE235245.Homo_Sapiens.H3K27ac.biorep_merged	338603281	321802702	198949849	122852853	307390626	188257062	119133564	7806157	84180676	214215528	0	32400920	0	0	0	214215528	130811998	31333149	31301523	33169040	35008286	63586328	14608367	5203636	0	0	5199	130811998	59728788	12125940	47602848	17901490	29701358
LNCaP.GSE227242.Homo_Sapiens.H3K27ac.biorep_merged	93981333	84398084	61698872	22699212	81891313	59878126	22013187	6751906	29734766	49325204	0	8169457	0	0	0	49325204	34138327	8383822	8402924	8419008	8932573	11848469	2956890	379231	0	0	2287	34138327	32990652	6011058	26979594	8288754	18690840
LNCaP.GSE235245.Homo_Sapiens.H3K27ac.biorep_merged	1060705471	1010927101	652422263	358504838	981670056	633307915	348362141	25542424	291897613	665536497	0	77728937	0	0	0	665536497	335136544	73504017	73616166	106405858	81610503	249939668	55853149	24585395	0	0	21741	335136544	108765297	18140245	90625052	40784136	49840916
M14-STAG2-KD.GSE156772.Homo_Sapiens.H3K27ac.biorep_merged	404950192	377061074	330331618	46729456	369159854	322905554	46254300	17878654	113844746	245304644	0	27922148	0	0	0	245304644	106736477	25316469	25303705	25980616	30135687	110742461	25758517	2057477	0	0	9712	106736477	99031307	16293378	82737929	28159582	54578347
M14-WT.GSE156772.Homo_Sapiens.H3K27ac.biorep_merged	405274084	381647289	326626939	55020350	373092112	318798382	54293730	13660349	119045964	244079702	0	28488069	0	0	0	244079702	131027511	31537262	31530831	32071491	35887927	89016334	22174751	1852437	0	0	8669	131027511	122863732	19232216	103631516	32027871	71603645
MDA-MB-231-PVT1sgRNAR2.GSE97585.Homo_Sapiens.H3K27ac.biorep_merged	281782862	260080577	217893076	42187501	257631686	215457680	42174006	8102001	59466902	184564500	0	29649459	0	0	0	184564500	83080791	19941466	19971714	20680089	22487522	82226352	17576367	1675353	0	0	5637	83080791	69591575	11048016	58543559	19162756	39380803
MDA-MB-231-PVT1sgRNAR3.GSE97585.Homo_Sapiens.H3K27ac.biorep_merged	228768238	213158768	182318123	30840645	210504011	179757021	30746990	5158897	48471014	151582424	0	23555903	0	0	0	151582424	72127666	17217874	17245458	17798655	19865679	62241616	15657966	1550992	0	0	4184	72127666	62174606	9621707	52552899	17787300	34765599
MDA-MB-231-sgRNA-Ctrl.GSE97585.Homo_Sapiens.H3K27ac.biorep_merged	251495531	234106022	201581779	32524243	231144169	198567605	32576564	5246239	52619513	166381386	0	27248393	0	0	0	166381386	79608074	18958755	18963815	19657561	22027943	66949425	17949429	1869542	0	0	4916	79608074	67236518	10521571	56714947	19534274	37180673
Middle-Frontal-Gyrus.GSE147672.Homo_Sapiens.H3K27ac.biorep_merged	469534211	445491010	211202144	234288866	435985114	203674607	232310507	15259039	171392817	255808135	0	27074220	0	0	0	255808135	220787479	54660584	54756722	54321776	57048397	19261897	13874596	1857542	0	0	26621	220787479	78346920	14894537	63452383	15987310	47465073
Monocyte_1800-RH-1.phs001703v3p1.Homo_Sapiens.H3K27ac.biorep_merged	455238493	335967203	293014511	42952692	381004549	338951715	42052834	48268669	120775359	189226569	0	96967896	0	0	0	189226569	185433974	46107756	46184247	45602046	47539925	532814	3141815	111602	0	0	6364	185433974	24032700	6735223	17297477	3839659	13457818
Monocyte_1814-RH-1.phs001703v3p1.Homo_Sapiens.H3K27ac.biorep_merged	449685213	354931318	314113132	40818186	387952090	347622355	40329735	40171817	124531525	208838487	0	76143384	0	0	0	208838487	203452818	50590089	50666758	49942165	52253806	1594598	3659612	117936	0	0	13523	203452818	19605670	5348445	14257225	3030960	11226265
Monocyte_1816-RH-1.phs001703v3p1.Homo_Sapiens.H3K27ac.biorep_merged	542742415	405227722	357584196	47643526	456970361	409764523	47205838	59335177	148881842	229909003	0	104616393	0	0	0	229909003	226447586	56389374	56477042	55903715	57677455	508022	2833751	110064	0	0	9580	226447586	42427812	12340703	30087109	5620931	24466178
Monocyte_All-Donors.phs001703v3p1.Homo_Sapiens.H3K27ac.biorep_merged	2133898515	1565620800	1378742924	186877876	1766607738	1583252332	183355406	255319972	574190355	879459640	0	424928548	0	0	0	879459640	862451735	214592757	214934328	212395542	220529108	3520901	12978010	461020	0	0	47974	862451735	138236843	39703662	98533181	19262828	79270353
MyLa.GSE101498.Homo_Sapiens.H3K27ac.biorep_merged	458960670	443822779	315457327	128365452	351805519	247013536	104791983	7418716	139088765	204997579	0	107455610	0	0	0	204997579	148948034	35989850	36037996	37612201	39307987	30757221	20931787	4346953	0	0	13584	148948034	135455520	13880384	121575136	48968587	72606549
Naive_B_All-Donors.phs001703v3p1.Homo_Sapiens.H3K27ac.biorep_merged	1436493224	1088445491	956878126	131567365	1190824379	1061569286	129255093	168973903	413073697	598676852	0	255768772	0	0	0	598676852	586847968	145998859	145997442	144087568	150764099	1806526	9654926	326291	0	0	41141	586847968	107675219	31199085	76476134	15740886	60735248
Naive_Tcells.GSE101498.Homo_Sapiens.CTCF.biorep_merged	681819606	625987535	414108267	211879268	621173706	406822294	214351412	36931713	216270894	386002454	0	42614545	0	0	0	386002454	236963826	57552885	57457972	57741286	64211683	112433829	35307637	1279323	0	0	17839	236963826	26642776	6860406	19782370	5332723	14449647
Naive_Tcells.GSE101498.Homo_Sapiens.H3K27ac.biorep_merged	426024155	413826537	270040637	143785900	405854089	262402758	143451331	3801009	128272172	269185308	0	24765666	0	0	0	269185308	221222757	54334968	54472151	55179690	57235948	30412237	15684325	1859846	0	0	6143	221222757	189960406	53488943	136471463	42861459	93610004
Natural_Killer_All-Donors.phs001703v3p1.Homo_Sapiens.H3K27ac.biorep_merged	1457921642	1080569964	951776415	128793549	1216292544	1090642693	125649851	165113543	391170281	612884128	0	288753690	0	0	0	612884128	597730604	148405331	148747310	146044652	154533311	2091573	12578998	450976	0	0	31977	597730604	95096271	34605067	60491204	15331959	45159245
NK92-SAHA.GSE227663.Homo_Sapiens.H3K27ac.biorep_merged	632127090	595221609	323929147	271292462	603874040	324532970	279341070	5679152	207463391	365184320	0	53800227	0	0	0	365184320	348842653	87100401	87168212	86830445	87743595	9426843	3622571	3286062	0	0	6191	348842653	295928937	80775042	215153895	42989389	172164506
NK92.GSE227663.Homo_Sapiens.H3K27ac.biorep_merged	659626521	618597400	303932915	314664485	632541230	306322757	326218473	6252113	222843041	374921181	0	55610186	0	0	0	374921181	359246731	89653634	89722397	89305000	90565700	7613092	4627320	3426231	0	0	7807	359246731	293159757	67255990	225903767	51226476	174677291
Nonclassical_Monocyte_All-Donors.phs001703v4p1.Homo_Sapiens.H3K27ac.biorep_merged	1445518266	1382899946	1018660211	364239735	1352320398	997373513	354946885	23111493	387820296	924993275	0	109593202	0	0	0	924993275	632854451	153613052	153675107	152578418	172987874	218183743	73727105	186652	0	0	41324	632854451	57708979	22557499	35151480	8647340	26504140
NSD2-High-NTKO.GSE131651.Homo_Sapiens.CTCF.biorep_merged	257520705	244534359	157847716	86686643	242797674	156496731	86300943	7304355	99879708	137235975	0	13100667	0	0	0	137235975	92765239	22885383	22884143	22938352	24057361	35123767	8904383	421357	0	0	21229	92765239	68237428	18677105	49560323	12136197	37424126
NSD2-Low-TKO.GSE131651.Homo_Sapiens.CTCF.biorep_merged	238072563	225395166	163588715	61806451	223817289	162095165	61722124	7670753	85835295	132975350	0	11591165	0	0	0	132975350	77159236	18997771	18997225	19069586	20094654	45593478	9881528	319591	0	0	21517	77159236	59898392	17714625	42183767	9960117	32223650
OCI-AML3-DeltaSTAG2.GSE111537.Homo_Sapiens.CTCF.biorep_merged	414164352	390125273	152944517	237180756	385668510	150614421	235054089	5679553	184410648	182898336	0	41175815	0	0	0	182898336	163966065	40939173	40939610	40889295	41197987	15548937	3022362	354547	0	0	6425	163966065	99445814	27646390	71799424	10931583	60867841
OCI-AML3-WT.GSE111537.Homo_Sapiens.CTCF.biorep_merged	421657545	404837112	313487116	91349996	397493110	306736906	90756204	4286260	154161893	230797044	0	32412348	0	0	0	230797044	204839763	50907062	50929699	50809385	52193617	18953674	6687994	304908	0	0	10705	204839763	185304295	39924076	145380219	23776546	121603673
OCI-Ly7-Control.GSE183797.Homo_Sapiens.H3K27ac.biorep_merged	536384954	516899807	479922666	36977141	473454220	438300126	35154094	5841967	155519392	304291648	0	70731947	0	0	0	304291648	260584738	63848923	63904182	63616993	69214640	27145267	15346307	1204277	0	0	11059	260584738	244910414	77907527	167002887	38848928	128153959
OCI-Ly7-OCABi.GSE183797.Homo_Sapiens.H3K27ac.biorep_merged	418642277	406199447	372849969	33349478	370744058	338502936	32241122	3638092	123635147	238304173	0	53064865	0	0	0	238304173	212499107	51973734	52016321	51935613	56573439	13791632	11144851	854979	0	0	13604	212499107	186176144	37629620	148546524	34440569	114105955
Ortho-E.GSE183993.Homo_Sapiens.H3K9me3.biorep_merged	108276081	96531011	20343521	76187490	94532527	19613337	74919190	8012656	40734117	50065996	0	9463312	0	0	0	50065996	46608790	11592318	11604735	11559935	11851802	1848019	1436685	170431	0	0	2071	46608790	38606461	6455438	32151023	7901016	24250007
PAEC-Control.GSE152900.Homo_Sapiens.H3K27ac.biorep_merged	579712790	543826905	241731737	302095168	533334326	234941741	298392585	24586781	172865981	349169241	0	33090787	0	0	0	349169241	319705829	79463610	79517888	79899348	80824983	20218174	7448011	1791003	0	0	6224	319705829	230025227	37819654	192205573	48575490	143630083
PAEC-LSS.GSE152900.Homo_Sapiens.H3K27ac.biorep_merged	626566820	584617224	252334226	332282998	572735491	244985529	327749962	29570375	190944218	369412052	0	36640175	0	0	0	369412052	339764110	84441689	84485759	84884457	85952205	20508308	7468709	1665718	0	0	5207	339764110	159011842	34493708	124518134	25578728	98939406
PAEC-siRNA-Ctrl.GSE152900.Homo_Sapiens.H3K27ac.biorep_merged	1568215790	1296916398	102518340	1194398058	1291715138	101046227	1190668911	243489845	486730577	777175014	0	60820354	0	0	0	777175014	732693455	182225264	182182390	181747463	186538338	20136022	21447887	2881492	0	0	16158	732693455	409023763	65774191	343249572	96035059	247214513
PAEC-siRNA-KLF2-4.GSE152900.Homo_Sapiens.H3K27ac.biorep_merged	1415250655	1241628185	146383594	1095244591	1227276440	142505405	1084771035	149403352	431374576	771682746	0	62789981	0	0	0	771682746	732139831	182226438	182273896	181306801	186332696	18507632	18032547	2983651	0	0	19085	732139831	239997449	34658174	205339275	56520905	148818370
Parietal-Lobe.GSE147672.Homo_Sapiens.H3K27ac.biorep_merged	283554617	273026819	181242308	91784511	265038236	175463781	89574455	5054359	91304396	168260401	0	18935461	0	0	0	168260401	134603150	32967760	33012266	33209603	35413521	19990410	11941165	1711678	0	0	13998	134603150	111317883	19578676	91739207	23348887	68390320
PGT.GSE210525.Homo_Sapiens.STAG1.biorep_merged	119069210	112969558	83586320	29383238	112036040	82708563	29327477	1145127	65433693	41647822	0	10842568	0	0	0	41647822	27616891	6378327	6392672	6178142	8667750	8026266	5692498	303105	0	0	9062	27616891	15601757	5694282	9907475	4544612	5362863
PGT.GSE210525.Homo_Sapiens.STAG2.biorep_merged	74141251	70891884	58211323	12680561	69972880	57595462	12377418	551701	36222811	31052403	0	6314336	0	0	0	31052403	23745929	5836316	5833717	5804859	6271037	5863251	1284129	155604	0	0	3490	23745929	20297296	16701054	3596242	1390747	2205495
PH.GSE210525.Homo_Sapiens.STAG1.biorep_merged	94839765	90868436	72248082	18620354	89310064	70473118	18836946	557675	44938522	40957888	0	8385680	0	0	0	40957888	25401162	5322327	5320744	4977227	9780864	6214175	8878282	460535	0	0	3734	25401162	15251454	1261696	13989758	6688237	7301521
PH.GSE210525.Homo_Sapiens.STAG2.biorep_merged	101847851	97053373	80851677	16201696	96229900	79412781	16817119	684219	44628925	47490716	0	9043991	0	0	0	47490716	27017203	5828406	5783001	5496602	9909194	10709948	9198082	552557	0	0	12926	27017203	13402068	1532317	11869751	6115925	5753826
PP.GSE210525.Homo_Sapiens.STAG1.biorep_merged	68548588	65654461	53911345	11743116	64733941	52869932	11864009	479346	33810983	28508177	0	5750082	0	0	0	28508177	21080311	4928619	4927236	4660888	6563568	3615319	3500803	309754	0	0	1990	21080311	16856201	1544618	15311583	5891820	9419763
PP.GSE210525.Homo_Sapiens.STAG2.biorep_merged	77697459	74346690	62696108	11650582	72580726	61262168	11318558	515682	35593110	34152529	0	7436138	0	0	0	34152529	25257278	5907070	5903352	5646090	7800766	4576850	4014198	301209	0	0	2994	25257278	19269250	1937335	17331915	7159598	10172317
Primary-Foreskin-Keratinocytes-Day0.GSE158642.Homo_Sapiens.H3K27ac.biorep_merged	335667168	325981752	210373216	115608536	315119972	201838123	113281849	2934681	103867084	204502153	0	24363250	0	0	0	204502153	184229963	45657143	45786695	45905022	46881103	12494593	6049998	1719526	0	0	8073	184229963	119864059	17701477	102162582	24269452	77893130
Primary-Foreskin-Keratinocytes-Day3.GSE158642.Homo_Sapiens.H3K27ac.biorep_merged	326010376	317440611	211692702	105747909	306645738	203168477	103477261	2319904	102578059	197817818	0	23294595	0	0	0	197817818	181236745	44963687	45044383	45243865	45984810	10088081	5136111	1353399	0	0	3482	181236745	116388926	21489859	94899067	20518289	74380778
Primary-Foreskin-Keratinocytes-Day6.GSE158642.Homo_Sapiens.H3K27ac.biorep_merged	275926559	268796342	189124143	79672199	258644548	180943460	77701088	1666122	85154713	168025740	0	21079984	0	0	0	168025740	152540708	37853481	37909562	38322014	38455651	9707945	4097548	1674265	0	0	5274	152540708	105214758	30688138	74526620	15017227	59509393
Primary-T-D0.GSE168881.Homo_Sapiens.H3K27ac.biorep_merged	552647959	533646971	356175653	177471318	520518129	344769802	175748327	5643356	179247941	327912556	0	39844106	0	0	0	327912556	264512513	65661425	65850724	65575200	67425164	52499559	10327364	568503	0	0	4617	264512513	89597475	29493845	60103630	12117141	47986489
Pro-E.GSE183993.Homo_Sapiens.H3K9me3.biorep_merged	118570984	108621188	16730098	91891090	106789646	16165572	90624074	6166233	46826593	56179490	0	9398668	0	0	0	56179490	52886155	13150637	13163038	13160216	13412264	1230812	1808926	250403	0	0	3194	52886155	43382974	4315199	39067775	10798866	28268909
Retina.GSE196235.Homo_Sapiens.H3K27ac.biorep_merged	658462582	629635192	417701072	211934120	617774746	409920324	207854422	10865757	236404797	363408316	0	47783712	0	0	0	363408316	322766197	79848901	79875208	79911026	83131062	22554842	15445606	2599611	0	0	42060	322766197	282835944	86810721	196025223	41073261	154951962
SEC-p63KO-D7.GSE120294.Homo_Sapiens.SMC1A.biorep_merged	621313766	592877280	262484518	330392762	586148966	258520351	327628615	13090632	225803514	344999598	0	37420022	0	0	0	344999598	284199478	70503129	70639159	71278330	71778860	43911172	15153461	1714519	0	0	20968	284199478	245859260	90789530	155069730	38627840	116441890
SEC-WT-D7.GSE120294.Homo_Sapiens.SMC1A.biorep_merged	736512078	698175072	291333837	406841235	690188962	287620988	402567974	19979777	262600420	409231313	0	44700568	0	0	0	409231313	327730862	81211426	81365906	82216062	82937468	57839805	21308148	2326555	0	0	25943	327730862	250708443	103264357	147444086	42030880	105413206
SEM-IAA-6hrs.GSE201911.Homo_Sapiens.CTCF.biorep_merged	213584847	200985551	120158916	80826635	198149350	119150892	78998458	3238540	62222341	126566253	0	21557713	0	0	0	126566253	124551709	31131408	31030373	30817410	31572518	742496	1185975	84718	0	0	1355	124551709	36786279	8147775	28638504	5599357	23039147
SEM-noIAA.GSE201911.Homo_Sapiens.CTCF.biorep_merged	207047181	195386998	120492691	74894307	193404135	120145888	73258247	2680679	58695517	125729114	0	19941871	0	0	0	125729114	122482276	30529402	30495794	30176224	31280856	1550511	1602436	92158	0	0	1733	122482276	92680414	19418518	73261896	15596937	57664959
SMZ1.GSE240151.Homo_Sapiens.H3K27ac.biorep_merged	133637901	122356853	91746567	30610286	117267252	87785192	29482060	8072033	42936295	71121942	0	11507631	0	0	0	71121942	48878824	12056055	12066161	12017184	12739424	18008087	3848925	382865	0	0	3241	48878824	47591551	8232791	39358760	12124426	27234334
SNU16-dCas9-KRAB.GSE159985.Homo_Sapiens.H3K27ac.biorep_merged	595799036	527581879	204815179	322766700	515326903	196391514	318935389	51363700	157591821	340881625	0	45961890	0	0	0	340881625	304038001	75564283	75636713	75616845	77220160	26340157	9013417	1482879	0	0	7171	304038001	160469108	33375438	127093670	27876851	99216819
SNU719.GSE239992.Homo_Sapiens.H3K27ac.biorep_merged	788433868	755136594	606931079	148205515	752611289	613269909	139341380	17424205	248050194	488688026	0	34271443	0	0	0	488688026	416672874	102225354	102185477	100281441	111980602	45474169	26104392	425369	0	0	11222	416672874	240007933	35746668	204261265	58613514	145647751
STAG2-KO.GSE116495.Homo_Sapiens.SMC1A.biorep_merged	213977134	188443392	76181578	112261814	185457667	71803190	113654477	18948064	57078763	121793226	0	16157081	0	0	0	121793226	104312997	25918342	25948003	25891322	26555330	12801855	3905924	768167	0	0	4283	104312997	98836244	21227666	77608578	19861189	57747389
STAG2-WT.GSE116495.Homo_Sapiens.SMC1A.biorep_merged	262186099	230398888	86901803	143497085	227258337	81806849	145451488	21190598	72005463	144656261	0	24333777	0	0	0	144656261	129315951	32192183	32212339	32310028	32601401	11149974	3155436	1030018	0	0	4882	129315951	122088048	32929818	89158230	19943841	69214389
Substantia-Nigra.GSE147672.Homo_Sapiens.H3K27ac.biorep_merged	822608466	774053281	344226870	429826411	767953131	332133752	435819379	25764101	317041599	428120448	0	51682318	0	0	0	428120448	380174787	94490435	94611919	93894524	97177909	28482437	17346154	2057776	0	0	59294	380174787	182553702	42674212	139879490	28536619	111342871
Superior-and-Middle-Temporal-Gyri.GSE147672.Homo_Sapiens.H3K27ac.biorep_merged	263774963	253584276	173610124	79974152	245465674	167435712	78029962	4835858	85233642	154877203	0	18828260	0	0	0	154877203	122493026	29953441	29993996	30179183	32366406	19563005	11251678	1555871	0	0	13623	122493026	104717603	19005612	85711991	22039512	63672479
TC71_SA2m2.GSE133227.Homo_Sapiens.CTCF.biorep_merged	242704241	221793586	125292734	96500852	220649823	124268597	96381226	16646938	81684984	134701122	0	9671197	0	0	0	134701122	102538122	25447824	25449999	25574544	26065755	26024488	4842848	1293992	0	0	1672	102538122	81244271	17841677	63402594	13573429	49829165
TC71_SA2m2.GSE133227.Homo_Sapiens.H3K27ac.biorep_merged	248219006	225628395	122651608	102976787	224570464	121610943	102959521	18429813	83246490	137163176	0	9379527	0	0	0	137163176	93358171	23046669	23063950	23596950	23650602	27411433	6584603	9807483	0	0	1486	93358171	74560140	20621060	53939080	12373129	41565951
TC71_WT.GSE133227.Homo_Sapiens.CTCF.biorep_merged	237445487	215301385	121877219	93424166	214351492	121021021	93330471	18070501	78213787	132064104	0	9097095	0	0	0	132064104	95809556	23750261	23722849	23875703	24460743	29925328	5128620	1198982	0	0	1618	95809556	73077416	16174950	56902466	12287048	44615418
TC71_WT.GSE133227.Homo_Sapiens.H3K27ac.biorep_merged	267717251	242152272	136366483	105785789	240980099	135317822	105662277	21197653	87006966	149605807	0	9906825	0	0	0	149605807	94990046	23330742	23352752	24220258	24086294	34015415	8004445	12594443	0	0	1458	94990046	73747480	20202671	53544809	12350971	41193838
Th17.GSE101498.Homo_Sapiens.H3K27ac.biorep_merged	539019092	523215200	346983029	176232171	511852490	336471843	175380647	5437966	158795339	342691225	0	32094562	0	0	0	342691225	278112282	68157541	68323222	69729960	71901559	41596576	20077732	2897129	0	0	7506	278112282	225554967	65985626	159569341	49306943	110262398
THP1-125D.GSE188380.Homo_Sapiens.CTCF.biorep_merged	992108749	858109976	559302746	298807230	838789017	546195176	292593841	102696584	282908665	524578163	0	81925337	0	0	0	524578163	268894283	62451059	62471302	64796125	79175797	181461804	68844293	5346992	0	0	30791	268894283	135277260	13470297	121806963	60934037	60872926
THP1-CTRL.GSE188380.Homo_Sapiens.CTCF.biorep_merged	1020535896	842351466	545549399	296802067	814356464	524852734	289503730	153187086	293884429	495474691	0	77989690	0	0	0	495474691	260519785	60282068	60317884	64261237	75658596	161111555	67632055	6178704	0	0	32592	260519785	136831676	13492045	123339631	63212854	60126777
Treg.GSE101498.Homo_Sapiens.H3K27ac.biorep_merged	507688636	492222133	313179285	179042848	481503219	303042849	178460370	5265056	156061518	315240254	0	31121808	0	0	0	315240254	265036819	65332344	65456932	65972924	68274619	32764112	15784179	1648577	0	0	6567	265036819	175951261	58102085	117849176	34271840	83577336
VCaP.GSE200165.Homo_Sapiens.CTCF.biorep_merged	522974816	405803391	74104470	331698921	405392364	73774467	331617897	103797727	134538261	257480405	0	27158423	0	0	0	257480405	220671353	55266549	54750318	54434473	56220013	30037943	5819686	945193	0	0	6230	220671353	65905778	13577351	52328427	12670811	39657616
Wei-22RV1-Control.GSE200165.Homo_Sapiens.CTCF.biorep_merged	344429396	224073987	111396126	112677861	222383392	109977504	112405888	84930773	75918690	111040066	0	72539867	0	0	0	111040066	75416493	16651008	16586379	23491216	18687890	13559702	16036347	6021947	0	0	5577	75416493	54731523	5466209	49265314	22732313	26533001
Wei-22RV1-Control.GSE200165.Homo_Sapiens.H3K27ac.biorep_merged	358731076	270863825	141234853	129628972	255434448	132559095	122875353	60512721	92066020	136013898	0	70138437	0	0	0	136013898	70249734	10621965	10666688	36945020	12016061	12960059	28442244	24357352	0	0	4509	70249734	52528919	4809090	47719829	34074831	13644998
Wei-22RV1-Myc.GSE200165.Homo_Sapiens.CTCF.biorep_merged	437453186	306549394	145451387	161098007	300993756	141635145	159358611	78764651	96618891	152235724	0	109833920	0	0	0	152235724	112982347	25757470	25633191	33562563	28029123	16394305	16272192	6580556	0	0	6324	112982347	79182673	8899896	70282777	28951559	41331218
Wei-22RV1-Myc.GSE200165.Homo_Sapiens.H3K27ac.biorep_merged	410848106	310328113	151133940	159194173	306747264	148420147	158327117	60810582	98794679	168243174	0	82999671	0	0	0	168243174	108814254	20907594	20938118	44740645	22227897	14138201	26053967	19230848	0	0	5904	108814254	76817430	9362983	67454447	39585411	27869036
Wei-22Rv1-sgCtrl.GSE172498.Homo_Sapiens.CTCF.biorep_merged	320028724	237619912	31724360	205895552	231124192	30717726	200406466	72947265	93368660	128293985	0	25418814	0	0	0	128293985	119362650	29705117	29779095	29792104	30086334	5524873	2419615	980295	0	0	6552	119362650	31786486	8320770	23465716	5964997	17500719
Wei-22Rv1-sgCtrl.GSE172498.Homo_Sapiens.H3K27ac.biorep_merged	368933023	316290762	14730740	301560022	310061951	14289294	295772657	44438298	133886748	167971240	0	22636737	0	0	0	167971240	159692504	39683100	39668347	40066157	40274900	1652012	5520273	1101054	0	0	5397	159692504	131102196	25712034	105390162	32860466	72529696
Wei-22Rv1-sgDele-10Kb.GSE172498.Homo_Sapiens.CTCF.biorep_merged	382829079	291630941	6267260	285363681	284207153	6143704	278063449	84513408	134974775	142547648	0	20793248	0	0	0	142547648	135865307	33784564	33824278	33932006	34324459	1520523	3365016	1789666	0	0	7136	135865307	9914190	2946726	6967464	1966851	5000613
Wei-22Rv1-sgDele-10Kb.GSE172498.Homo_Sapiens.H3K27ac.biorep_merged	329342994	287784139	42306871	245477268	279939141	40328076	239611065	33881875	108012960	164249201	0	23198958	0	0	0	164249201	153925199	38329000	38307118	38366847	38922234	5316280	3984951	1018131	0	0	4640	153925199	133713467	24893250	108820217	34354807	74465410
Wei-22RV1.GSE200165.Homo_Sapiens.CTCF.biorep_merged	375335640	320440980	83928260	236512720	318223742	82285296	235938446	43529457	112561835	194296704	0	24947644	0	0	0	194296704	172351044	42582856	42387697	43275390	44105101	11982304	7661500	2294801	0	0	7055	172351044	117220598	17366476	99854122	28615964	71238158
YCCEL1.GSE239992.Homo_Sapiens.H3K27ac.biorep_merged	556103914	529541361	440674321	88867040	527500262	439076658	88423604	15497051	156420544	360014216	0	24172103	0	0	0	360014216	282841451	67402990	67347379	65955564	82135518	43850298	32850272	463013	0	0	9182	282841451	151553137	22066836	129486301	42516807	86969494

### Sheet: Mouse Merged
Sample Name	Total Pairs Processed	Mapped R1	Global R1	Local R1	Mapped R2	Global R2	Local R2	Unmapped Pairs	Low Quality Pairs	Unique Paired Alignments	Multiple Pairs Alignments	Pairs with Singleton	Low Quality Singleton	Unique Singleton Alignments	Multiple Singleton Alignments	Reported Pairs	Valid Interaction Pairs	Valid Interaction Pairs FF	Valid Interaction Pairs RR	Valid Interaction Pairs RF	Valid Interaction Pairs FR	Dangling End Pairs	Religation Pairs	Self Cycle Pairs	Single-end Pairs	Filtered Pairs	Dumped Pairs	Valid Interaction	Valid Interaction rmdup	Trans Interaction	Cis Interaction	Cis Short Range	Cis Long Range
Adult_CTX_SSTcre.GSE150536.Mus_Musculus.H3K27ac.biorep_merged	581264722	543723971	505873193	37850778	531774769	493979298	37795471	6985449	158623658	342595809	0	73059806	0	0	0	342595809	289626271	72013359	72037555	72116881	73458476	41500632	10135871	1325477	0	0	7558	289626271	77866803	32048060	45818743	6872956	38945787
Adult_CTX_VIPcre.GSE150536.Mus_Musculus.H3K27ac.biorep_merged	479838655	447245861	420100909	27144952	435542081	408410084	27131997	6629099	137360673	272217713	0	63631170	0	0	0	272217713	222212729	55096772	55132752	55167096	56816109	38620411	10548394	833080	0	0	3099	222212729	70552300	30997095	39555205	6306600	33248605
AML12_shCtrl.GSE141113.Mus_Musculus.H3K9me3.biorep_merged	443947549	358181957	129895371	228286586	350071042	125852943	224218099	65533061	135333014	194505497	0	48575977	0	0	0	194505497	171408836	42713734	42737883	42699275	43257944	18925550	3482611	684194	0	0	4306	171408836	56929456	11540326	45389130	7712514	37676616
AML12_shSafb.GSE141113.Mus_Musculus.H3K9me3.biorep_merged	476004497	381001851	126352608	254649243	373101351	122703472	250397879	71894576	139925519	210067762	0	54116640	0	0	0	210067762	190768235	47630578	47646444	47589197	47902016	16326987	2081865	887036	0	0	3639	190768235	70317128	17951755	52365373	6712056	45653317
Atria-Control.GSE222370.Mus_Musculus.H3K27ac.biorep_merged	1004155944	952016425	596510320	355506105	889292184	545117086	344175098	16157612	294816796	558493481	0	134688055	0	0	0	558493481	526927732	124285362	124298032	118208474	160135864	8695740	22345269	517501	0	0	7239	526927732	124689428	31295729	93393699	40974998	52418701
Atria-TBX5AKO.GSE222370.Mus_Musculus.H3K27ac.biorep_merged	974313699	925216170	581663058	343553112	865260671	529296840	335963831	14750888	291772204	539141826	0	128648781	0	0	0	539141826	510569317	120275266	120292670	115742208	154259173	8045583	19997137	523756	0	0	6033	510569317	193834045	44927345	148906700	59560051	89346649
Atrial.GSE215020.Mus_Musculus.H3K27ac.biorep_merged	922941944	885643552	713553939	172089613	860934524	688452322	172482202	13844946	461698296	375782782	0	71615920	0	0	0	375782782	309654563	61832126	61994227	48362955	137465255	17007455	47782185	1335130	0	0	3449	309654563	160598885	23809789	136789096	99661178	37127918
Beta-TC6.GSE214674.Mus_Musculus.PDX1.biorep_merged	153844121	149777283	135788091	13989192	147735392	134165031	13570361	1468407	56800001	88336960	0	7238753	0	0	0	88336960	82295388	19972361	19986827	19286532	23049668	835667	5128432	76080	0	0	1393	82295388	76241239	7430820	68810419	19515132	49295287
BL6_CD4_CD8.GSE141847.Mus_Musculus.H3K27ac.biorep_merged	1024425195	996814649	928774822	68039827	980609622	913270922	67338700	7238720	357136371	603101425	0	56948679	0	0	0	603101425	550619813	136892829	136920345	137096608	139710031	39475506	11792382	1179627	0	0	34097	550619813	504362791	195725145	308637646	28495603	280142043
BL6_CD4_CD8.GSE141847.Mus_Musculus.SMC1A.biorep_merged	1171547761	1113544022	932842331	180701691	1093891724	917828981	176062743	11681689	494464425	553105249	0	112296398	0	0	0	553105249	449893365	111976262	111983674	112001894	113931535	85105564	17250352	844894	0	0	11074	449893365	398841403	123598881	275242522	37623651	237618871
BMDC-CTCF_cKO-LPS.GSE185883.Mus_Musculus.H3K27ac.biorep_merged	653873905	614002298	217089608	396912690	609741793	214633643	395108150	24051524	180823710	413098000	0	35900671	0	0	0	413098000	380231840	94610734	94633684	94986095	96001327	22572933	7438431	2853798	0	0	998	380231840	329167205	82086675	247080530	38391877	208688653
BMDC-CTCF_cKO.GSE185883.Mus_Musculus.H3K27ac.biorep_merged	711869782	675292162	256988647	418303515	668995391	252566353	416429038	20960037	196444047	456933761	0	37531937	0	0	0	456933761	417722164	103751539	103796790	104637616	105536219	25371873	9601360	4237330	0	0	1034	417722164	358964538	78329359	280635179	46265684	234369495
BMDC-JSH-JSH-LPS.GSE215044.Mus_Musculus.H3K27ac.biorep_merged	746644954	730481016	429319838	301161178	715331128	420906811	294424317	6543206	211143574	494566822	0	34391352	0	0	0	494566822	456040949	113841589	113922951	113338263	114938146	27782874	6329320	4412509	0	0	1170	456040949	381855811	69982362	311873449	61698900	250174549
BMDC-JSH.GSE215044.Mus_Musculus.H3K27ac.biorep_merged	807952950	788570437	478409058	310161379	768467962	465620752	302847210	8202536	226283502	531004483	0	42462429	0	0	0	531004483	482328478	120358497	120432589	119839041	121698351	36102445	7738794	4833208	0	0	1558	482328478	410896649	75492053	335404596	68124274	267280322
BMDC-LPS.GSE215044.Mus_Musculus.H3K27ac.biorep_merged	757214876	740757460	466637995	274119465	720783278	453714897	267068381	7086268	211252300	500159830	0	38716478	0	0	0	500159830	450794958	112417286	112450967	112134521	113792184	34819741	8667814	5875998	0	0	1319	450794958	398416059	69396110	329019949	70159382	258860567
BMDC-WT-LPS_p65.GSE185883.Mus_Musculus.p65.biorep_merged	673882243	625041874	274336473	350705401	633733654	274154988	359578666	28528094	213690610	399730769	0	31932770	0	0	0	399730769	344472961	85480669	85497448	85219035	88275809	39131912	13954296	2169449	0	0	2151	344472961	160785826	29269848	131515978	30662935	100853043
BMDC-WT-LPS.GSE185883.Mus_Musculus.H3K27ac.biorep_merged	666340590	637545434	244884565	392660869	632157497	240869945	391287552	17158793	178753814	441767320	0	28660663	0	0	0	441767320	401842310	99703466	99765246	100713318	101660280	25274558	10109483	4540217	0	0	752	401842310	345989978	66165139	279824839	47859722	231965117
BMDC-WT.GSE185883.Mus_Musculus.H3K27ac.biorep_merged	765311143	733166036	240263855	492902181	727529804	236910671	490619133	19030802	210840455	503575044	0	31864842	0	0	0	503575044	471817777	117372687	117388987	118040319	119015784	18586777	8649923	4519502	0	0	1065	471817777	400102805	84990830	315111975	49001938	266110037
BMDC.GSE215044.Mus_Musculus.H3K27ac.biorep_merged	814436238	794758957	503570763	291188194	772593955	488979489	283614466	8461296	225468434	535909536	0	44596972	0	0	0	535909536	480021024	119685192	119741667	119392860	121201305	40121423	9561685	6204071	0	0	1333	480021024	426689591	76562943	350126648	75430975	274695673
BMDM_24hIL4.GSE159629.Mus_Musculus.H3K4me3.biorep_merged	212145509	199359853	143211478	56148375	195457478	140087074	55370404	5345469	77625167	110392124	0	18782749	0	0	0	110392124	86545090	21464361	21461279	21202859	22416591	16270225	7039087	534542	0	0	3180	86545090	53320693	8425684	44895009	13256866	31638143
BMDM_Basal.GSE159629.Mus_Musculus.H3K4me3.biorep_merged	308993818	279421236	189385416	90035820	273965708	185316808	88648900	18145756	104661026	157877856	0	28309180	0	0	0	157877856	70289213	17436262	17434343	17189527	18229081	78511520	8760298	311168	0	0	5657	70289213	44097899	7292640	36805259	10554248	26251011
BMDM_EPSKO.GSE115524.Mus_Musculus.H3K4me3.biorep_merged	722681646	694884173	503908469	190975704	681307381	493083290	188224091	10544952	173449644	490605216	0	48081834	0	0	0	490605216	335718120	82752541	82872572	82982837	87110170	126126317	26979099	1770712	0	0	10968	335718120	258547509	64993918	193553591	38754346	154799245
BMDM_EPSKO.GSE115524.Mus_Musculus.SMC1A.biorep_merged	829270966	802630671	601799737	200830934	782507748	585460079	197047669	14494797	208591697	561770553	0	44413919	0	0	0	561770553	339417354	82787914	82843785	83057710	90727945	176150384	43937575	2248924	0	0	16316	339417354	164215961	24378126	139837835	30930912	108906923
BMDM_EPSWT.GSE115524.Mus_Musculus.H3K4me3.biorep_merged	521720844	501604160	378669257	122934903	487056786	367055631	120001155	8158860	115841456	359257506	0	38463022	0	0	0	359257506	230329099	56390148	56476589	56723841	60738521	102515043	24854745	1549432	0	0	9187	230329099	179532968	43917171	135615797	31277546	104338251
BMDM_EPSWT.GSE115524.Mus_Musculus.SMC1A.biorep_merged	824803874	770868961	585913855	184955106	752378358	570024055	182354303	43453185	194760690	547135940	0	39454059	0	0	0	547135940	321118645	77613646	77723081	78916055	86865863	173472615	47453371	5073274	0	0	18035	321118645	134466169	18351669	116114500	30361218	85753282
Cardiomyocyte-E12.5.GSE222160.Mus_Musculus.H3K27ac.biorep_merged	858556834	788027259	449594226	338433033	755733252	426230023	329503229	33189400	273710020	444683057	0	106974357	0	0	0	444683057	416763742	102797948	102923712	99966143	111075939	15563692	11956110	390671	0	0	8842	416763742	117299659	17322108	99977551	35838048	64139503
Cardiomyocyte-E18.5.GSE178673.Mus_Musculus.H3K27ac.biorep_merged	180782811	168847810	95997046	72850764	169379212	88808050	80571162	2193039	53894876	105742374	0	18952522	0	0	0	105742374	104361673	26071973	26101574	26055003	26133123	1009316	318125	51237	0	0	2023	104361673	75758920	32812382	42946538	4113312	38833226
Cardiomyocyte-P3.GSE178673.Mus_Musculus.H3K27ac.biorep_merged	134413789	126790339	69174558	57615781	127422047	67391897	60030150	1209944	43175446	77833095	0	12195304	0	0	0	77833095	77239891	19298482	19308526	19326709	19306174	301991	233853	55441	0	0	1919	77239891	62606868	23209992	39396876	3911979	35484897
Cardiomyocyte-P42.GSE222160.Mus_Musculus.H3K27ac.biorep_merged	942651664	876664086	538765640	337898446	830777431	504728124	326049307	26473642	278938989	512324506	0	124914527	0	0	0	512324506	468297744	112549881	112610641	107332044	135805178	20840700	22526923	647036	0	0	12103	468297744	103120272	33224508	69895764	35988198	33907566
D3.GSE113339.Mus_Musculus.KLF4.biorep_merged	528301491	505186452	437890420	67296032	501055471	433524629	67530842	9183823	182487153	304637102	0	31993413	0	0	0	304637102	272759149	67199412	67249226	67160467	71150044	15782006	14610749	1470754	0	0	14444	272759149	238453859	39767663	198686196	50739698	147946498
D6.GSE113339.Mus_Musculus.KLF4.biorep_merged	510463434	489251658	429423658	59828000	483998879	424525173	59473706	6895689	184827541	284855251	0	33884953	0	0	0	284855251	252798303	62703931	62727222	62507693	64859457	20317504	9937544	1785756	0	0	16144	252798303	241707332	60085924	181621408	38229151	143392257
dTAD_D1.GSE126362.Mus_Musculus.Lbd1.biorep_merged	118340516	108278850	75581935	32696915	106630516	77684911	28945605	3025124	47773371	51820603	0	15721418	0	0	0	51820603	43338589	10679872	10683743	10619955	11355019	5115984	3076705	283092	0	0	6233	43338589	37421469	8826593	28594876	7506824	21088052
E105_Whole_Brain.GSE160656.Mus_Musculus.H3K27ac.biorep_merged	340923773	277026313	50961713	226064600	276551441	50489706	226061735	55626112	114898457	153381636	0	17017568	0	0	0	153381636	141338049	35151644	35182479	35248064	35755862	9378763	2522053	141151	0	0	1620	141338049	84064056	22333998	61730058	10787476	50942582
E14_mESC_AntNPC.GSE160656.Mus_Musculus.H3K27ac.biorep_merged	300751426	238792432	170602553	68189879	236873842	168941707	67932135	53237845	71402615	156750078	0	19360888	0	0	0	156750078	70819241	14571546	14606124	15644159	25997412	66320935	19035628	572104	0	0	2170	70819241	32736834	5243686	27493148	10834782	16658366
E14_mESC_EEDko.GSE160656.Mus_Musculus.H3K4me3.biorep_merged	305783513	199789541	122702917	77086624	197228226	120576095	76652131	98677558	64543205	125368607	0	17194143	0	0	0	125368607	58613262	12969757	13016733	13135255	19491517	48501684	18122253	124460	0	0	6948	58613262	36012984	6050227	29962757	10997628	18965129
E14_mESC_RINGko_fl.GSE160656.Mus_Musculus.H3K4me3.biorep_merged	395436880	250791150	203448429	47342721	246281356	199335661	46945695	132681605	72793436	161523795	0	28438044	0	0	0	161523795	47866848	9851587	9867908	9923942	18223411	87794393	25755289	100248	0	0	7017	47866848	29129857	6624078	22505779	9417354	13088425
E14_mESC_WT.GSE160656.Mus_Musculus.H3K27me3.biorep_merged	310795818	257519988	156433734	101086254	249624584	150534212	99090372	42306354	98173806	140481302	0	29834356	0	0	0	140481302	92839145	20891973	20914063	22090353	28942756	31325211	15614981	697145	0	0	4820	92839145	67504388	9088533	58415855	23334510	35081345
E14_mESC_WT.GSE160656.Mus_Musculus.H3K4me3.biorep_merged	305636780	258378738	98069557	160309181	252810613	95584319	157226294	37482909	102742539	140292941	0	25118391	0	0	0	140292941	116793626	28469679	28554221	28571930	31197796	15559542	7750301	185490	0	0	3982	116793626	59952516	9330351	50622165	15277505	35344660
EPISC.GSE213644.Mus_Musculus.H3K27ac.biorep_merged	880549227	806952094	479023643	327928451	768733180	444928981	323804199	18593681	286417348	427312380	0	148225818	0	0	0	427312380	409438695	101323251	101353007	99129052	107633385	8541974	9027882	293671	0	0	10158	409438695	232956965	38654164	194302801	68245698	126057103
EryD.GSE112717.Mus_Musculus.Gata1.biorep_merged	596156474	496012284	278648777	217363507	483274265	270542781	212731484	78921236	192750055	269301256	0	55183927	0	0	0	269301256	164520658	40881207	40890344	40907571	41841536	95913833	8225344	636555	0	0	4866	164520658	94422429	30415474	64006955	8854934	55152021
EryP.GSE112717.Mus_Musculus.Gata1.biorep_merged	529604043	467090828	233026037	234064791	458463202	226469917	231993285	44519504	179414170	261055321	0	44615048	0	0	0	261055321	202012494	50386592	50395315	50385605	50844982	53614999	4527343	896288	0	0	4197	202012494	101779958	37915675	63864283	7358435	56505848
Erythroid_0hr.GSE142004.Mus_Musculus.H3K27ac.biorep_merged	236102541	181326055	177476383	3849672	178457443	174689434	3768009	48649141	57928091	114402007	0	15123302	0	0	0	114402007	4290714	314693	315573	349656	3310792	93377397	16613664	116408	0	0	3824	4290714	4135591	331160	3804431	3265226	539205
Erythroid_0hr.GSE142004.Mus_Musculus.YY1.biorep_merged	219416746	164295376	156650667	7644709	161626396	154104675	7521721	49314724	52776569	103043181	0	14282272	0	0	0	103043181	4912358	489568	490562	552478	3379750	81319782	16578329	229339	0	0	3373	4912358	4731163	487419	4243744	3405812	837932
Erythroid_1hr.GSE142004.Mus_Musculus.H3K27ac.biorep_merged	255334383	197882785	192152676	5730109	194945426	189317644	5627782	51084258	62616474	125961612	0	15672039	0	0	0	125961612	5411319	409268	409844	444204	4148003	100701458	19709121	136568	0	0	3146	5411319	5217202	347087	4870115	4149182	720933
Erythroid_1hr.GSE142004.Mus_Musculus.YY1.biorep_merged	297234327	223249541	219252601	3996940	219872427	215955037	3917390	65657677	70045584	141499734	0	20031332	0	0	0	141499734	5990657	305638	305194	327805	5052020	112686666	22705247	101420	0	0	15744	5990657	5693101	306395	5386706	4880767	505939
ES.GSE113339.Mus_Musculus.H3K27ac.biorep_merged	432148100	415358887	363678243	51680644	410897698	359711136	51186562	5208653	140265646	259051492	0	27622309	0	0	0	259051492	222853005	54651252	54694359	55415637	58091757	18444318	14343981	3380958	0	0	29230	222853005	208888693	29839909	179048784	44452457	134596327
ES.GSE113339.Mus_Musculus.KLF4.biorep_merged	474888038	451018038	363552189	87465849	447338470	359534815	87803655	8067094	168510097	263025467	0	35285380	0	0	0	263025467	229456462	56407893	56455126	56792010	59801433	15226099	15795267	2522236	0	0	25403	229456462	203413122	23351187	180061935	50593726	129468209
ESC-Day0.GSE160943.Mus_Musculus.H3K27ac.biorep_merged	422791308	398275786	359423209	38852577	398577819	358238181	40339638	9088554	108811057	274339794	0	30551903	0	0	0	274339794	119813561	29834208	29857021	29644770	30477562	144972350	9000359	540559	0	0	12965	119813561	73257137	22509229	50747908	8995456	41752452
ESC-Day6.GSE160943.Mus_Musculus.H3K27ac.biorep_merged	497198003	472444437	432314990	40129447	468983604	428263410	40720194	10764317	100638370	354355985	0	31439331	0	0	0	354355985	149314942	36789521	36829838	36655826	39039757	182738085	21054056	1220148	0	0	28754	149314942	90641040	27684034	62957006	14075117	48881889
ESC.GSE153884.Mus_Musculus.CTCF.biorep_merged	48190699	45396311	30139099	15257212	45013005	29738305	15274700	1200819	19167665	24251771	0	3570444	0	0	0	24251771	17903448	4303072	4298353	4681858	4620165	3342551	2061027	942736	0	0	2009	17903448	12354557	1361092	10993465	3920515	7072950
ESC.GSE153884.Mus_Musculus.FGFR1.biorep_merged	59942944	56092539	33220641	22871898	55683783	32815230	22868553	1694541	22970826	30557093	0	4720484	0	0	0	30557093	25103684	6161858	6168536	6290927	6482363	3168401	1866350	416962	0	0	1696	25103684	20249568	2237855	18011713	6089181	11922532
Extra-ESC.GSE213644.Mus_Musculus.H3K27ac.biorep_merged	722935893	669206724	410770696	258436028	645450598	393024714	252425884	12172003	227072450	376820982	0	106870458	0	0	0	376820982	366560439	90978939	91063416	89363359	95154725	4407076	5472336	372927	0	0	8204	366560439	212453713	28638069	183815644	51922997	131892647
MEF_B6_0m.GSE193079.Mus_Musculus.H3K27ac.biorep_merged	432361580	420451354	289724087	130727267	414414823	284768771	129646052	2527666	107543946	297488317	0	24801651	0	0	0	297488317	272512698	67577618	67847174	68306801	68781105	14376603	8376664	2221683	0	0	669	272512698	241636242	45428883	196207359	48520154	147687205
MEF_B6_90m.GSE193079.Mus_Musculus.H3K27ac.biorep_merged	345103570	331526779	231198891	100327888	325219642	225657002	99562640	3463499	77025838	238080512	0	26533721	0	0	0	238080512	203110417	49113784	49234923	53641902	51119808	14157661	16857113	3953251	0	0	2070	203110417	122934118	24570203	98363915	28487014	69876901
MEF.GSE113339.Mus_Musculus.H3K27ac.biorep_merged	250376686	239368462	201359186	38009276	237292672	199195120	38097552	4912622	83158149	148038921	0	14266994	0	0	0	148038921	121152838	29988235	30021607	30060367	31082629	20140960	5739437	1000989	0	0	4697	121152838	118200327	20747164	97453163	22693607	74759556
mES_100k.GSE101498.Mus_Musculus.H3K27ac.biorep_merged	306512045	296076996	222117218	73959778	285511682	213073852	72437830	3547888	84392355	194232166	0	24339636	0	0	0	194232166	164585418	40458290	40502584	41262146	42362398	18889833	9223421	1525737	0	0	7757	164585418	124109933	14418582	109691351	28133638	81557713
mES_25m.GSE101498.Mus_Musculus.H3K27ac.biorep_merged	654511322	606108562	498628239	107480323	580542177	476487576	104054601	15590290	180029161	367700546	0	91191325	0	0	0	367700546	290516970	71263817	71434833	73086751	74731569	52065883	21059853	4023622	0	0	34218	290516970	251594352	64774192	186820160	46843978	139976182
mES_500k.GSE101498.Mus_Musculus.H3K27ac.biorep_merged	268691859	253995621	209317878	44677743	244962561	201454512	43508049	4833180	68984587	166114916	0	28759176	0	0	0	166114916	101634547	24395142	24469802	24740559	28029044	48773340	14918781	780501	0	0	7747	101634547	74915599	8495537	66420062	19702045	46718017
mES_50k.GSE101498.Mus_Musculus.H3K27ac.biorep_merged	473463610	458472106	358441529	100030577	442695381	344274751	98420630	3848112	132388120	299163869	0	38063509	0	0	0	299163869	259462879	63652133	63716088	64952419	67142239	23570125	13858285	2261981	0	0	10599	259462879	149601993	17681179	131920814	33178909	98741905
mES_HC3C.GSE115524.Mus_Musculus.Oct4.biorep_merged	504839133	426631559	296134516	130497043	409197509	282846966	126350543	66334703	140707142	256617496	0	41179792	0	0	0	256617496	134419644	31777798	31796757	31617045	39228044	86872631	33355178	1951424	0	0	18619	134419644	81231715	7586471	73645244	28221597	45423647
mES_IAA_6h.GSE145793.Mus_Musculus.H3K27ac.biorep_merged	426665905	239551803	208841517	30710286	225301269	193383757	31917512	61105686	44741469	54551384	0	266267366	0	0	0	54551384	53222506	13045274	13050613	12645900	14480719	191644	1088619	16090	0	0	32525	53222506	33164408	6800451	26363957	9450350	16913607
mES_Untreated.GSE145793.Mus_Musculus.H3K27ac.biorep_merged	413724464	214529485	185240031	29289454	201203123	171140564	30062559	76716950	36073501	42651593	0	258282420	0	0	0	42651593	41382330	10021974	10018477	9576702	11765177	178851	1027389	15203	0	0	47820	41382330	22687055	3110223	19576832	7674210	11902622
mES.GSE115524.Mus_Musculus.Oct4.biorep_merged	383091770	326939295	218631398	108307897	317922836	211380301	106542535	45150670	112194083	194726948	0	31020069	0	0	0	194726948	121918469	29822373	29846474	29741499	32508123	57838495	13885423	1068644	0	0	15917	121918469	68072821	11279859	56792962	15566634	41226328
mES.GSE80820.Mus_Musculus.Oct4.biorep_merged	657261466	611728972	518444447	93284525	599856213	507419720	92436493	9489893	182725584	381088028	0	83957961	0	0	0	381088028	288586286	70154276	70262133	70756142	77413735	62516703	27820412	2139322	0	0	25305	288586286	195067859	24997194	170070665	42769538	127301127
mES.GSE80820.Mus_Musculus.SMC1A.biorep_merged	585071818	543394832	459447942	83946890	531610342	448054058	83556284	10868344	158150633	342651067	0	73401774	0	0	0	342651067	220247497	52795618	52832701	54249661	60369517	85629737	33426816	3326117	0	0	20900	220247497	166358229	21611876	144746353	40477476	104268877
mESC_Degraded.GSE99519.Mus_Musculus.H3K27ac.biorep_merged	184006332	176388198	152550698	23837500	166207298	143270144	22937154	3016957	51588578	110017543	0	19383254	0	0	0	110017543	85384872	20463715	20457384	21622435	22841338	12827740	9064605	2729629	0	0	10697	85384872	82970956	20195158	62775798	19205342	43570456
mESC_RYBP_KO.GSE147919.Mus_Musculus.CTCF.biorep_merged	124057489	107452981	31996910	75456071	106936986	31228589	75708397	11626583	32436807	69522254	0	10471845	0	0	0	69522254	64019219	15957423	15972411	15937135	16152250	4167063	1079109	254720	0	0	2143	64019219	57450981	16581061	40869920	8015346	32854574
mESC_RYBP_WT.GSE147919.Mus_Musculus.CTCF.biorep_merged	128529882	116083993	34059238	82024755	116064768	33213167	82851601	7871093	35757216	75732756	0	9168817	0	0	0	75732756	70589066	17596951	17611297	17577896	17802922	3791237	1087536	262904	0	0	2013	70589066	62290998	19806170	42484828	8394600	34090228
mESC_TR.GSE99519.Mus_Musculus.H3K27ac.biorep_merged	231123681	220368513	198977035	21391478	219035425	197519254	21516171	4354819	74005896	138629180	0	14133786	0	0	0	138629180	106834369	24990970	24999921	28376417	28467061	14885033	13601346	3280395	0	0	28037	106834369	97208362	15532380	81675982	29334931	52341051
mESC_UT.GSE99519.Mus_Musculus.H3K27ac.biorep_merged	254402891	239959594	220143353	19816241	237311793	217419222	19892571	6221360	78909430	150180426	0	19091675	0	0	0	150180426	118452801	27402730	27397408	31948705	31703958	13638307	14712075	3349546	0	0	27697	118452801	108682122	19417666	89264456	33413511	55850945
mESC_WO.GSE99519.Mus_Musculus.H3K27ac.biorep_merged	249161439	237232591	216619049	20613542	235006440	214350180	20656260	5759846	74572620	154264818	0	14564155	0	0	0	154264818	126037663	30060396	30069787	31677105	34230375	11782501	13938033	2479980	0	0	26641	126037663	118799995	13122472	105677523	43147874	62529649
mESC_WT.GSE147919.Mus_Musculus.RYBP.biorep_merged	351503067	276323010	29058105	247264905	273445698	28460107	244985591	65779804	105625279	158420166	0	21677818	0	0	0	158420166	137777268	34164395	34166300	34366504	35080069	10841589	8985565	810039	0	0	5705	137777268	84709547	14446845	70262702	16705611	53557091
mESC_WT.GSE99519.Mus_Musculus.H3K27ac.biorep_merged	184311124	176814269	153894947	22919322	163158059	141417229	21740830	3096412	49724931	109032685	0	22457096	0	0	0	109032685	83754923	19734704	19743758	21535969	22740492	12629040	10280952	2355993	0	0	11777	83754923	80803793	17034907	63768886	21648844	42120042
mNSC.GSE207801.Mus_Musculus.H3K27ac.biorep_merged	719610655	617841576	617841576	0	611211341	611211341	0	7388644	95307919	421522987	0	195391105	0	0	0	421522987	420543577	60797558	60982608	61537082	237226329	0	0	0	0	979410	0	420543577	222214406	27173735	195040671	150682842	44357829
mOPC_Ctrl.GSE166177.Mus_Musculus.H3K27ac.biorep_merged	299534787	288354690	247614672	40740018	284840361	244341210	40499151	6429711	75145650	204944325	0	13015101	0	0	0	204944325	127637204	30910443	30941609	31200565	34584587	60225874	16226161	847974	0	0	7112	127637204	85084939	16203884	68881055	16634174	52246881
mOPC_IFN.GSE166177.Mus_Musculus.H3K27ac.biorep_merged	229495132	221881477	192325243	29556234	219632936	190228351	29404585	4118721	59062815	157075187	0	9238409	0	0	0	157075187	99795784	24208988	24217012	24221593	27148191	43737932	13062963	473199	0	0	5309	99795784	70013995	12014852	57999143	14152120	43847023
Myogenic_Progenitors_D6.GSE126362.Mus_Musculus.Pax3.biorep_merged	185555369	176913667	107469478	69444189	175850994	109496594	66354400	3258219	78362087	92105424	0	11829639	0	0	0	92105424	79168717	19684749	19698272	19531826	20253870	9162979	3349297	417645	0	0	6786	79168717	73892050	10592929	63299121	14390790	48908331
NCC.GSE153884.Mus_Musculus.CTCF.biorep_merged	48752464	46020240	26989163	19031077	45637784	26634407	19003377	1123751	18931718	25097593	0	3599402	0	0	0	25097593	20471027	5039588	5044493	5115879	5271067	2946438	1377200	301614	0	0	1314	20471027	15454154	2000750	13453404	4386222	9067182
NCC.GSE153884.Mus_Musculus.FGFR1.biorep_merged	67844960	63785055	36718178	27066877	63333129	36300919	27032210	1865905	26543835	34595294	0	4839926	0	0	0	34595294	28427513	6989210	6998953	7100172	7339178	3762182	2001570	402388	0	0	1641	28427513	20099401	2533833	17565568	5816537	11749031
NIH3T3.GSE135296.Mus_Musculus.H3K27ac.biorep_merged	337757637	321795144	210473229	111321915	318954003	208489194	110464809	3649586	128456580	178184516	0	27466955	0	0	0	178184516	151086730	37462929	37485205	37549577	38589019	18807942	6518421	1762478	0	0	8945	151086730	138703625	19808141	118895484	27247297	91648187
NOD_CD4_CD8.GSE141847.Mus_Musculus.H3K27ac.biorep_merged	860287610	820665696	765345161	55320535	808647592	753818988	54828604	6404426	323140767	452289337	0	78453080	0	0	0	452289337	409807238	101944565	102065727	102220344	103576602	33022056	8326295	1107182	0	0	26566	409807238	372707319	176009806	196697513	17124281	179573232
NOD_CD4_CD8.GSE141847.Mus_Musculus.SMC1A.biorep_merged	857853563	803460439	689403342	114057097	793214906	680485449	112729457	9652378	365501592	382972568	0	99727025	0	0	0	382972568	324455896	80737342	80742021	80816010	82160523	46816699	11070668	616372	0	0	12933	324455896	291582106	84256587	207325519	27033759	180291760
NPC-KLF4-KO.GSE213418.Mus_Musculus.RNA-Pol-II.biorep_merged	354099224	326882442	171543355	155339087	314898942	266820798	48078144	11080199	107814290	190948069	0	44256666	0	0	0	190948069	93463384	23067323	23075583	23011126	24309352	87641917	9709538	125355	0	0	7875	93463384	75492561	21509737	53982824	10798059	43184765
NPC-MSL2KO.GSE183764.Mus_Musculus.H3K4me3.biorep_merged	876034995	800391431	596116928	204274503	766169773	572134412	194035361	20590669	328290301	382826577	0	144327448	0	0	0	382826577	287335365	66041310	66121173	62143309	93029573	47051389	47299912	1091530	0	0	48381	287335365	24947858	2231937	22715921	10231461	12484460
NPC-WT.GSE213418.Mus_Musculus.RNA-Pol-II.biorep_merged	406163353	363299935	224219046	139080889	356444387	301131423	55312964	17835897	114325440	217091426	0	56910590	0	0	0	217091426	95696861	23800278	23795829	23758007	24342747	115666619	5506416	183799	0	0	37731	95696861	76836366	28651031	48185335	7579190	40606145
NPC.GSE183764.Mus_Musculus.H3K4me3.biorep_merged	900343234	826551526	624439638	202111888	780286889	589802930	190483959	19150821	336933227	388712775	0	155546411	0	0	0	388712775	324836504	76736878	76822793	72535004	98741829	28479940	34660104	695546	0	0	40681	324836504	37377558	4033246	33344312	12792786	20551526
OPC.GSE157666.Mus_Musculus.H3K27ac.biorep_merged	299534787	288354717	247614815	40739902	284840958	244341865	40499093	6429461	75145936	204944413	0	13014977	0	0	0	204944413	127637185	30910481	30941500	31200580	34584624	60225906	16226230	847976	0	0	7116	127637185	85084833	16203865	68880968	16634187	52246781
OSN-gg8tTAtetOP2.GSE230332.Mus_Musculus.H3K27ac.biorep_merged	645634642	591698233	435339971	156358262	587266872	431231818	156035054	42329030	150601500	425057993	0	27646119	0	0	0	425057993	213555298	52957186	52970653	52491832	55135627	189784632	19834215	1879571	0	0	4277	213555298	120691148	41889291	78801857	23143557	55658300
Paraxial_Mesoderm_Precursors_D1.GSE126362.Mus_Musculus.Pax3.biorep_merged	192586702	182277470	101763322	80514148	180748381	105256018	75492363	3526855	73958925	100007079	0	15093843	0	0	0	100007079	86257422	21364397	21380370	21347723	22164932	9671136	3666159	407287	0	0	5075	86257422	73037997	13442366	59595631	14626462	44969169
Pre-B-TAF15-ZNF384.GSE181498.Mus_Musculus.H3K27ac.biorep_merged	523808442	509103728	368257035	140846693	496783278	356184123	140599155	3924119	126578600	359424083	0	33881640	0	0	0	359424083	329011180	75498911	75516602	69261073	108734594	8820195	20929794	648610	0	0	14304	329011180	183848754	19495413	164353341	86284632	78068709
Pre-B-TCF3-ZNF384.GSE181498.Mus_Musculus.H3K27ac.biorep_merged	485533099	470696156	352096053	118600103	457780417	339811609	117968808	4046402	117197881	329791995	0	34496821	0	0	0	329791995	288256576	62714592	62734422	56675702	106131860	14343585	26444297	723142	0	0	24395	288256576	172928243	17711771	155216472	88472329	66744143
Pre-B-ZNF384.GSE181498.Mus_Musculus.H3K27ac.biorep_merged	528363471	511778164	385135997	126642167	494443780	368416625	126027155	5104176	131680541	351282108	0	40296646	0	0	0	351282108	299674175	62864837	62875625	56559270	117374443	18506735	32097750	969132	0	0	34316	299674175	193414264	18497781	174916483	103559819	71356664
shCtrl_D6.GSE126362.Mus_Musculus.Pax3.biorep_merged	251525031	234023505	85577592	148445913	230536657	89830279	140706378	7408450	89434908	131008673	0	23673000	0	0	0	131008673	118904608	29599856	29631796	29460990	30211966	8286328	3074736	738818	0	0	4183	118904608	77469231	15891566	61577665	15049870	46527795
shLdb1_D6.GSE126362.Mus_Musculus.Pax3.biorep_merged	246667665	231496804	62252229	169244575	229364770	66976597	162388173	5192172	91095575	128290506	0	22089412	0	0	0	128290506	122237072	30498803	30511120	30348550	30878599	3536284	1745898	767151	0	0	4101	122237072	70499338	15522209	54977129	13199599	41777530
Tconv.GSE189442.Mus_Musculus.H3K27ac.biorep_merged	247782660	239968753	214035713	25933040	237593068	211994844	25598224	3278247	77409352	155648056	0	11447005	0	0	0	155648056	78976602	19555307	19570193	19453952	20397150	69165243	7279968	224138	0	0	2105	78976602	77175494	20786319	56389175	10350518	46038657
Thymocyte-Satb1_cKO.GSE173446.Mus_Musculus.H3K27ac.biorep_merged	457323821	431231627	49192751	382038876	427157931	46462738	380695193	16170853	173544727	243691863	0	23916378	0	0	0	243691863	233916498	58319201	58491476	58381923	58723898	5973011	2525600	1270981	0	0	5773	233916498	59598023	30655810	28942213	3370048	25572165
Thymocyte.GSE173446.Mus_Musculus.CTCF.biorep_merged	462197811	437302446	49995091	387307355	433467469	47731522	385735947	14879648	187906369	235545383	0	23866411	0	0	0	235545383	221766369	55399363	55408271	55377014	55581721	9664280	2421464	1685122	0	0	8148	221766369	65131235	35999654	29131581	2905472	26226109
Thymocyte.GSE173446.Mus_Musculus.H3K27ac.biorep_merged	500103021	476509894	39830120	436679774	472555502	37851338	434704164	15017727	195860882	268119220	0	21105192	0	0	0	268119220	260587265	65037681	65187662	65079574	65282348	3822958	2152547	1553784	0	0	2666	260587265	76165062	41204311	34960751	3865114	31095637
TKO_0H.GSE113339.Mus_Musculus.H3K27ac.biorep_merged	401854571	384932236	329153062	55779174	376629301	321413374	55215927	3779151	122145085	241341032	0	34589303	0	0	0	241341032	198311445	48404876	48419179	49036516	52450874	23973514	16738751	2285230	0	0	32092	198311445	174682436	17737310	156945126	48678012	108267114
TKO_24H.GSE113339.Mus_Musculus.H3K27ac.biorep_merged	350792212	336245468	291370902	44874566	328275171	283955451	44319720	3330808	106747441	210311794	0	30402169	0	0	0	210311794	172477188	42388385	42428616	42790483	44869704	24532515	11368886	1911048	0	0	22157	172477188	153488718	15116766	138371952	39184403	99187549
Treg_KOGFP.GSE189442.Mus_Musculus.H3K27ac.biorep_merged	208027918	199912867	149148360	50764507	197549269	147448246	50101023	1931295	80953139	110412374	0	14731110	0	0	0	110412374	93720878	23361000	23390605	23319212	23650061	14513038	2027812	150361	0	0	285	93720878	90604583	22815737	67788846	8602802	59186044
Treg_MT.GSE112176.Mus_Musculus.H3K27ac.biorep_merged	528751140	521874678	400220781	121653897	494848631	376388703	118459928	1775868	121028913	368719124	0	37227235	0	0	0	368719124	314233206	77163614	77333427	78068699	81667466	35491835	17313326	1678405	0	0	2352	314233206	131566716	31365979	100200737	22841656	77359081
Treg_WT.GSE112176.Mus_Musculus.H3K27ac.biorep_merged	605270864	597037328	446000619	151036709	570058267	422810563	147247704	2185200	142514375	421495556	0	39075733	0	0	0	421495556	355853526	87563797	87778674	88259752	92251303	44849212	19153240	1637298	0	0	2280	355853526	111812832	26493861	85318971	19322978	65995993
Treg_WTGFP.GSE189442.Mus_Musculus.H3K27ac.biorep_merged	260863544	246429034	141261381	105167653	243586605	139773317	103813288	3599662	112198336	120553421	0	24512125	0	0	0	120553421	109958765	27448460	27463508	27354233	27692564	8549960	1885503	158896	0	0	297	109958765	102907025	26091606	76815419	11011050	65804369
Treg.GSE189442.Mus_Musculus.FoxP3.biorep_merged	105248490	101088502	78364019	22724483	100127852	77503003	22624849	1135798	38492401	58611261	0	7009030	0	0	0	58611261	38251366	9523677	9538429	9483288	9705972	18496619	1746541	114115	0	0	2620	38251366	35940568	9686000	26254568	4552984	21701584
Treg.GSE189442.Mus_Musculus.H3K27ac.biorep_merged	312512151	302864639	269075660	33788979	299866810	266394388	33472422	3740467	101973184	191986581	0	14811919	0	0	0	191986581	122553178	30432623	30457422	30299471	31363662	61866891	7063825	500284	0	0	2403	122553178	119579059	31537170	88041889	14664218	73377671
Treg.GSE189442.Mus_Musculus.YY1.biorep_merged	68391226	65333333	48119603	17213730	64731538	47575103	17156435	870697	24811816	37732526	0	4976187	0	0	0	37732526	22735183	5663141	5667093	5636150	5768799	13844152	1093884	57657	0	0	1650	22735183	20848741	5403199	15445542	2611572	12833970
TSC.GSE213644.Mus_Musculus.H3K27ac.biorep_merged	941756375	862451221	502313610	360137611	840951665	482362951	358588714	19090919	301181589	479555841	0	141928026	0	0	0	479555841	462580694	114710426	114803649	111987853	121078766	8166879	8362364	438128	0	0	7776	462580694	139870095	32032235	107837860	35728435	72109425
Ventrial.GSE215020.Mus_Musculus.H3K27ac.biorep_merged	1025276728	985989231	784874076	201115155	957826889	756844752	200982137	14070950	496287178	436323164	0	78595436	0	0	0	436323164	371650187	74577223	74719034	62513645	159840285	13996105	48986452	1685956	0	0	4464	371650187	173745445	35866466	137878979	97040354	40838625
