## Supplementary material for "Loop Catalog: a comprehensive HiChIP database of human and mouse samples": Supp. Table S4

### Sheet: README
Supplementary Table 4. ChIPLine Quality Control Statistics
Sample Name	Standardized sample name for HiChIP sample
Number of Reads	Total number of reads processed
Single or Paired End	Whether single or paired end sequencing was performed
Tagmentation Status	Whether the experimental procedure used tagmentation or not
Unique Mapped Reads	Number of unique mapped reads
Unique Genome Positions	Number of distinct genome positions where some read maps uniquely
NRF	Non-redundant fraction. Number of distinct genome positions for uniquely mapped reads / number of uniquely mapped reads
M1	Number of genomic locations where exactly one read maps uniquely
M2	Number of genomic locations where exactly two reads map uniquely
PBC1	PCR bottlenecking coefficient 1. Number of genomic locations where exactly one read maps uniquely divided by the number of distinct genome position where at least one read maps uniquely
PBC2	PCR bottlenecking coefficient 2. Number of genomic locations where exactly one read maps uniquely divided by the number of genomic locations where exactly two reads map uniquely
Mapped Reads Narrowpeak	Number of unique mapped reads that fall within MACS2 narrow peaks
FRiP	Fraction of reads in peaks. Mapped Reads Narrowpeak divided by Unique Mapped Reads
NSC	Normalized strand cross-correlation coefficient. Normalized ratio between the fragment-length cross-correlation peak and the background cross-correlation
RSC	Relative strand cross-correlation coefficient. Ratio between the fragment-length peak and the read-length peak

### Sheet: Human
Sample Name	Number of Reads	Single or Paired End	Tagmentation Status	Unique Mapped Reads	Unique Genome Positions	NRF	M1	M2	PBC1	PBC2	Mapped Reads Narrowpeak	FRiP	NSC	RSC
293T-PDS.GSE128106.Homo_Sapiens.YY1.b1	79494125	Single-End	No Tagmentation	72771883	56024959	0.769	48538011	6313795	0.866	7.687	18726493	0.257	1.09987	1.06083
293T-TMPYP4.GSE128106.Homo_Sapiens.YY1.b1	63560668	Single-End	No Tagmentation	57574084	47846808	0.831	45028185	2446571	0.941	18.404	15963537	0.277	1.13723	1.03747
293T.GSE128106.Homo_Sapiens.YY1.b1	54665655	Single-End	No Tagmentation	47018175	39324345	0.836	37180744	1890082	0.945	19.671	13533337	0.287	1.1397	1.04218
A673-siCT-Dh1-72h-D347-D362.GSE156649.Homo_Sapiens.CTCF.b1	44920695	Paired-End	No Tagmentation	43606704	25437460	0.583	18523585	4266225	0.728	4.341	15826173	0.362	2.05531	1.48691
A673-siCT-Dh1-72h-D347-D362.GSE156649.Homo_Sapiens.CTCF.b1	44920695	Paired-End	No Tagmentation	43606704	25437460	0.583	18523585	4266225	0.728	4.341	15826173	0.362	2.05531	1.48691
A673-siSA2-Dh6-72h-D347-D362.GSE156649.Homo_Sapiens.CTCF.b1	43655270	Paired-End	No Tagmentation	42298965	22816507	0.539	15377163	4423690	0.673	3.476	14337930	0.338	2.25418	1.4289
A673-siSA2-Dh6-72h-D347-D362.GSE156649.Homo_Sapiens.CTCF.b1	43655270	Paired-End	No Tagmentation	42298965	22816507	0.539	15377163	4423690	0.673	3.476	14337930	0.338	2.25418	1.4289
A673-siSA2-Dh8-72h-D347-D362.GSE156649.Homo_Sapiens.CTCF.b1	43922382	Paired-End	No Tagmentation	42300745	24109975	0.569	16840790	4522814	0.698	3.723	13096849	0.309	2.05097	1.39264
A673-siSA2-Dh8-72h-D347-D362.GSE156649.Homo_Sapiens.CTCF.b1	43922382	Paired-End	No Tagmentation	42300745	24109975	0.569	16840790	4522814	0.698	3.723	13096849	0.309	2.05097	1.39264
Aortic-VIC.GSE154513.Homo_Sapiens.H3K27ac.b1	28490051	Single-End	No Tagmentation	28192070	24899246	0.883	23718516	1122370	0.952	21.132	6116293	0.216	1.01119	1.76712
astrocytes.GSE217344.Homo_Sapiens.H3K4me3.b1	64113139	Paired-End	No Tagmentation	60846416	41719157	0.685	33252430	6962448	0.797	4.775	9347195	0.153	1.02693	1.64077
BC1.GSE136090.Homo_Sapiens.H3K27ac.b1	20306745	Single-End	No Tagmentation	19680404	16545695	0.84	15564577	853582	0.94	18.234	5781204	0.293	1.23827	1.34009
BC3.GSE136090.Homo_Sapiens.H3K27ac.b1	17251524	Single-End	No Tagmentation	16753028	14347677	0.856	13734020	564706	0.957	24.32	4577351	0.273	1.16814	1.34176
BCBL1.GSE136090.Homo_Sapiens.H3K27ac.b1	80565493	Single-End	No Tagmentation	77163412	53677868	0.695	42448127	7734171	0.79	5.488	30642679	0.397	1.13266	1.42985
CD34+-Cord-Blood.GSE107147.Homo_Sapiens.H3K27ac.b1	10495123	Paired-End	No Tagmentation	10242085	9010672	0.879	8556810	442617	0.949	19.332	1928046	0.188	1.13722	1.69489
CD4N_merged_donors.phs001703v3p1.Homo_Sapiens.H3K27ac.b1	134694257	Single-End	Tagmentation	128770801	76595874	0.594	49680887	16728926	0.648	2.969	19961638	0.155	1.04182	0.920199
CD4N_merged_donors.phs001703v3p1.Homo_Sapiens.H3K27ac.b1	134694257	Single-End	Tagmentation	128770801	76595874	0.594	49680887	16728926	0.648	2.969	19961638	0.155	1.04182	0.920199
CD4N_merged_donors.phs001703v3p1.Homo_Sapiens.H3K27ac.b1	134694257	Single-End	Tagmentation	128770801	76595874	0.594	49680887	16728926	0.648	2.969	19961638	0.155	1.04182	0.920199
CD4N_merged_donors.phs001703v3p1.Homo_Sapiens.H3K27ac.b1	134694257	Single-End	Tagmentation	128770801	76595874	0.594	49680887	16728926	0.648	2.969	19961638	0.155	1.04182	0.920199
CD4N_merged_donors.phs001703v3p1.Homo_Sapiens.H3K27ac.b1	134694257	Single-End	Tagmentation	128770801	76595874	0.594	49680887	16728926	0.648	2.969	19961638	0.155	1.04182	0.920199
CD4N_merged_donors.phs001703v3p1.Homo_Sapiens.H3K27ac.b1	134694257	Single-End	Tagmentation	128770801	76595874	0.594	49680887	16728926	0.648	2.969	19961638	0.155	1.04182	0.920199
CD4N_merged_donors.phs001703v3p1.Homo_Sapiens.H3K27ac.b1	134694257	Single-End	Tagmentation	128770801	76595874	0.594	49680887	16728926	0.648	2.969	19961638	0.155	1.04182	0.920199
CD4N_merged_donors.phs001703v3p1.Homo_Sapiens.H3K27ac.b1	134694257	Single-End	Tagmentation	128770801	76595874	0.594	49680887	16728926	0.648	2.969	19961638	0.155	1.04182	0.920199
CD4N_merged_donors.phs001703v3p1.Homo_Sapiens.H3K27ac.b1	134694257	Single-End	Tagmentation	128770801	76595874	0.594	49680887	16728926	0.648	2.969	19961638	0.155	1.04182	0.920199
CD8N_merged_donors.phs001703v3p1.Homo_Sapiens.H3K27ac.b1	138897624	Single-End	Tagmentation	132789316	30309465	0.228	5995258	4867897	0.197	1.231	9486792	0.071	1.06876	0.949359
CD8N_merged_donors.phs001703v3p1.Homo_Sapiens.H3K27ac.b1	138897624	Single-End	Tagmentation	132789316	30309465	0.228	5995258	4867897	0.197	1.231	9486792	0.071	1.06876	0.949359
CD8N_merged_donors.phs001703v3p1.Homo_Sapiens.H3K27ac.b1	138897624	Single-End	Tagmentation	132789316	30309465	0.228	5995258	4867897	0.197	1.231	9486792	0.071	1.06876	0.949359
CD8N_merged_donors.phs001703v3p1.Homo_Sapiens.H3K27ac.b1	138897624	Single-End	Tagmentation	132789316	30309465	0.228	5995258	4867897	0.197	1.231	9486792	0.071	1.06876	0.949359
CD8N_merged_donors.phs001703v3p1.Homo_Sapiens.H3K27ac.b1	138897624	Single-End	Tagmentation	132789316	30309465	0.228	5995258	4867897	0.197	1.231	9486792	0.071	1.06876	0.949359
CD8N_merged_donors.phs001703v3p1.Homo_Sapiens.H3K27ac.b1	138897624	Single-End	Tagmentation	132789316	30309465	0.228	5995258	4867897	0.197	1.231	9486792	0.071	1.06876	0.949359
COLO320-DM.GSE159972.Homo_Sapiens.H3K27ac.b1	80679118	Paired-End	No Tagmentation	75111863	57257732	0.762	49286669	6352862	0.86	7.758	17897177	0.238	1.03299	1.79561
DCM_1.GSE165303.Homo_Sapiens.H3K27ac.b1	30212546	Single-End	No Tagmentation	29047534	21943707	0.755	17760736	3331660	0.809	5.33	12569227	0.432	1.09243	2.8412
DCM_10.GSE165303.Homo_Sapiens.H3K27ac.b1	35694634	Single-End	No Tagmentation	34463074	26738335	0.775	22202867	3680166	0.83	6.033	16603869	0.481	1.07557	1.77878
DCM_2.GSE165303.Homo_Sapiens.H3K27ac.b1	44044898	Single-End	No Tagmentation	41930194	28566189	0.681	20500272	5926799	0.717	3.458	18031097	0.43	1.06623	2.25429
DCM_3.GSE165303.Homo_Sapiens.H3K27ac.b1	36293861	Single-End	No Tagmentation	33920019	24740957	0.729	19358089	4119265	0.782	4.699	16469063	0.485	1.08814	2.97269
DCM_4.GSE165303.Homo_Sapiens.H3K27ac.b1	37744183	Single-End	No Tagmentation	35474467	22997869	0.648	15951039	4898324	0.693	3.256	13519291	0.381	1.13857	4.25789
DCM_5.GSE165303.Homo_Sapiens.H3K27ac.b1	36059904	Single-End	No Tagmentation	35224443	28229322	0.801	24229850	3383072	0.858	7.162	15241731	0.432	1.05811	2.02187
DCM_6.GSE165303.Homo_Sapiens.H3K27ac.b1	37389092	Single-End	No Tagmentation	36141418	28814760	0.797	24400542	3634109	0.846	6.714	19303232	0.534	1.06346	1.9648
DCM_7.GSE165303.Homo_Sapiens.H3K27ac.b1	43459038	Single-End	No Tagmentation	40752341	30778233	0.755	25265731	4377308	0.82	5.771	18384948	0.451	1.07877	1.62444
DCM_8.GSE165303.Homo_Sapiens.H3K27ac.b1	40097861	Single-End	No Tagmentation	38762061	29375083	0.757	24284075	4161009	0.826	5.836	14079783	0.363	1.05843	2.05618
DCM_9.GSE165303.Homo_Sapiens.H3K27ac.b1	38284039	Single-End	No Tagmentation	35844089	28508471	0.795	24318133	3482039	0.853	6.983	17350807	0.484	1.0719	1.76424
DTC1-WT.GSE180198.Homo_Sapiens.H3K27ac.b1	50115325	Single-End	No Tagmentation	49802147	27545580	0.553	18359924	4751777	0.666	3.863	26138293	0.524	1.22753	1.64142
Erythroblast.GSE131052.Homo_Sapiens.H3K27ac.b1	65718346	Single-End	No Tagmentation	65067883	52415097	0.805	47669082	3926839	0.909	12.139	16214566	0.249	1.03547	5.23898
H2171.GSE151002.Homo_Sapiens.H3K27ac.b1	16108769	Single-End	No Tagmentation	15128968	13174757	0.87	12583784	541831	0.955	23.224	4893921	0.323	1.08327	2.1716
H524.GSE151002.Homo_Sapiens.H3K27ac.b1	16916856	Single-End	No Tagmentation	15936835	13810527	0.866	13065852	668375	0.946	19.548	4402495	0.276	1.08238	2.63247
H69.GSE151002.Homo_Sapiens.H3K27ac.b1	12153161	Single-End	No Tagmentation	11315327	9946344	0.879	9492152	421963	0.954	22.495	4686903	0.414	1.13895	2.77462
H9-HS.GSE105028.Homo_Sapiens.CTCF.b1	28489132	Paired-End	No Tagmentation	27503932	23551860	0.856	22284332	1203525	0.946	18.515	1338220	0.048	1.07117	6.73976
H9-HS.GSE105028.Homo_Sapiens.H3K4me1.b1	25919309	Paired-End	No Tagmentation	25232588	22593069	0.895	21305562	1189695	0.943	17.908	12930104	0.512	1.0578	6.96996
H9-HS.GSE105028.Homo_Sapiens.KLF4.b1	46924739	Paired-End	No Tagmentation	43956166	37411810	0.851	35239750	2050165	0.941	17.188	2768251	0.062	1.03755	10.4477
H9-HS.GSE105028.Homo_Sapiens.NANOG.b1	34844931	Paired-End	No Tagmentation	32520096	27432976	0.843	25761667	1398250	0.939	18.424	6548339	0.201	1.21873	2.36463
H9-HS.GSE105028.Homo_Sapiens.OCT4.b1	34247683	Paired-End	No Tagmentation	31781326	27805894	0.874	26827886	933886	0.964	28.727	3106487	0.097	1.0585	4.85095
H9-HS.GSE105028.Homo_Sapiens.Rad21.b1	63274757	Paired-End	No Tagmentation	61078078	47143581	0.771	41916436	3968949	0.889	10.561	13629662	0.223	1.31808	2.79091
H9.GSE105028.Homo_Sapiens.CTCF.b1	14611504	Paired-End	No Tagmentation	14185526	12373722	0.872	11854746	499776	0.958	23.72	985838	0.069	1.12778	8.59002
H9.GSE105028.Homo_Sapiens.H3K4me1.b1	27054510	Paired-End	No Tagmentation	26403456	23552840	0.892	22118459	1318660	0.939	16.773	13235210	0.501	1.06047	6.35707
H9.GSE105028.Homo_Sapiens.KLF4.b1	25116739	Paired-End	No Tagmentation	23672125	20253036	0.855	19171454	1025693	0.946	18.691	1375351	0.058	1.06809	11.266
H9.GSE105028.Homo_Sapiens.NANOG.b1	34721556	Paired-End	No Tagmentation	33611098	27933226	0.831	25554364	1915329	0.914	13.342	11121241	0.33	1.25603	2.40151
H9.GSE105028.Homo_Sapiens.OCT4.b1	41424386	Paired-End	No Tagmentation	38552267	33753418	0.875	32368512	1307745	0.958	24.751	5427446	0.14	1.05817	3.86214
H9.GSE105028.Homo_Sapiens.Rad21.b1	58449325	Paired-End	No Tagmentation	56583997	43938443	0.776	39674000	3050937	0.902	13.003	14806501	0.261	1.41163	2.72086
hCM-Ctrl.GSE165303.Homo_Sapiens.H3K27ac.b1	73361681	Single-End	No Tagmentation	63096077	42272536	0.669	31823419	7014244	0.752	4.536	25702497	0.407	1.14848	2.57295
hCM-HAND1OE.GSE165303.Homo_Sapiens.H3K27ac.b1	66164656	Single-End	No Tagmentation	57489826	40550388	0.705	31776492	6170037	0.783	5.15	24003184	0.417	1.13792	2.48403
HCT116-AuxinNeg.GSE179545.Homo_Sapiens.RNA-Pol-II.b1	70755742	Paired-End	Tagmentation	67359967	47412874	0.703	37827549	7256418	0.797	5.212	16945312	0.251	1.07474	1.17515
HCT116-AuxinPos.GSE179545.Homo_Sapiens.RNA-Pol-II.b1	72230820	Paired-End	Tagmentation	69008794	48828304	0.707	38988259	7507489	0.798	5.193	17495127	0.253	1.06818	1.20859
HCT116-FOXD2.GSM5904695.Homo_Sapiens.H3K27ac.b1	60479394	Paired-End	No Tagmentation	59160740	41811235	0.706	32793468	6685087	0.784	4.905	25823290	0.436	1.05741	60.3962
HCT116-FOXD2.GSM5904695.Homo_Sapiens.H3K27ac.b1	60479394	Paired-End	No Tagmentation	59160740	41811235	0.706	32793468	6685087	0.784	4.905	25823290	0.436	1.05741	60.3962
HCT116-FOXD2.GSM5904695.Homo_Sapiens.H3K4me1.b1	53392225	Paired-End	No Tagmentation	52669161	34565054	0.656	25459957	5898947	0.736	4.316	32035498	0.608	1.12628	2.5644
HCT116-FOXD2.GSM5904695.Homo_Sapiens.H3K4me1.b1	53392225	Paired-End	No Tagmentation	52669161	34565054	0.656	25459957	5898947	0.736	4.316	32035498	0.608	1.12628	2.5644
HCT116-FOXD2.GSM5904695.Homo_Sapiens.H3K4me1.b1	53392225	Paired-End	No Tagmentation	52669161	34565054	0.656	25459957	5898947	0.736	4.316	32035498	0.608	1.12628	2.5644
HCT116-FOXD2.GSM5904695.Homo_Sapiens.H3K4me3.b1	19245808	Paired-End	No Tagmentation	17230999	7034972	0.408	4731636	1018320	0.672	4.646	11240715	0.652	1.35835	0.529602
HCT116-FOXD2.GSM5904695.Homo_Sapiens.H3K4me3.b1	19245808	Paired-End	No Tagmentation	17230999	7034972	0.408	4731636	1018320	0.672	4.646	11240715	0.652	1.35835	0.529602
HCT116-NUP93-mAC-IAA.GSE165463.Homo_Sapiens.H3K27ac.b1	14441706	Paired-End	No Tagmentation	14218321	12501902	0.879	11821642	615385	0.945	19.21	4593953	0.323	1.14274	3.97306
HCT116-NUP93-mAC-IAA.GSE165463.Homo_Sapiens.H3K27ac.b1	14441706	Paired-End	No Tagmentation	14218321	12501902	0.879	11821642	615385	0.945	19.21	4593953	0.323	1.14274	3.97306
HCT116-NUP93-mAC.GSE165463.Homo_Sapiens.H3K27ac.b1	16824405	Paired-End	No Tagmentation	605818	559949	0.924	554345	5564	0.989	99.63	179420	0.296	2.3871	37.3649
HCT116-NUP93-mAC.GSE165463.Homo_Sapiens.H3K27ac.b1	16824405	Paired-End	No Tagmentation	605818	559949	0.924	554345	5564	0.989	99.63	179420	0.296	2.3871	37.3649
HCT116.GSE136889.Homo_Sapiens.H3K27ac.b1	30473734	Single-End	No Tagmentation	22685108	18670365	0.823	18072281	568500	0.967	31.789	9288790	0.409	1.06048	2.30441
HCT116.GSM5904695.Homo_Sapiens.H3K27ac.b1	54604666	Paired-End	No Tagmentation	53179020	40961876	0.77	34649319	5196255	0.845	6.668	20806599	0.391	1.07201	11.8812
HCT116.GSM5904695.Homo_Sapiens.H3K27ac.b1	54604666	Paired-End	No Tagmentation	53179020	40961876	0.77	34649319	5196255	0.845	6.668	20806599	0.391	1.07201	11.8812
HCT116.GSM5904695.Homo_Sapiens.H3K4me1.b1	48909735	Paired-End	No Tagmentation	47270532	34199823	0.723	27139036	5104989	0.793	5.316	27131402	0.573	1.15046	2.68442
HCT116.GSM5904695.Homo_Sapiens.H3K4me1.b1	48909735	Paired-End	No Tagmentation	47270532	34199823	0.723	27139036	5104989	0.793	5.316	27131402	0.573	1.15046	2.68442
HCT116.GSM5904695.Homo_Sapiens.H3K4me1.b1	48909735	Paired-End	No Tagmentation	47270532	34199823	0.723	27139036	5104989	0.793	5.316	27131402	0.573	1.15046	2.68442
HCT116.GSM5904695.Homo_Sapiens.H3K4me3.b1	23251706	Paired-End	No Tagmentation	21198964	7551869	0.356	4798362	1162084	0.635	4.129	13611476	0.642	1.34939	0.548368
HCT116.GSM5904695.Homo_Sapiens.H3K4me3.b1	23251706	Paired-End	No Tagmentation	21198964	7551869	0.356	4798362	1162084	0.635	4.129	13611476	0.642	1.34939	0.548368
Hela-S3-Control.GSE108869.Homo_Sapiens.CTCF.b1	65523895	Paired-End	No Tagmentation	62367062	40047614	0.642	33502860	3972203	0.836	8.434	25552216	0.409	1.7272	1.55872
Hela-S3-Control.GSE108869.Homo_Sapiens.CTCF.b1	65523895	Paired-End	No Tagmentation	62367062	40047614	0.642	33502860	3972203	0.836	8.434	25552216	0.409	1.7272	1.55872
Hela-S3-OE.GSE108869.Homo_Sapiens.CTCF.b1	60420904	Paired-End	No Tagmentation	57272223	39085441	0.682	33224287	3920025	0.85	8.475	19722551	0.344	1.5996	1.46223
Hela-S3-OE.GSE108869.Homo_Sapiens.CTCF.b1	60420904	Paired-End	No Tagmentation	57272223	39085441	0.682	33224287	3920025	0.85	8.475	19722551	0.344	1.5996	1.46223
HeLa-S3-shBHLHE40.GSE137848.Homo_Sapiens.CTCF.b1	80160621	Paired-End	No Tagmentation	66024105	43595695	0.66	32665176	8083233	0.749	4.041	8915116	0.135	1.28475	0.938821
HeLa-S3-shBHLHE40.GSE137848.Homo_Sapiens.CTCF.b1	80160621	Paired-End	No Tagmentation	66024105	43595695	0.66	32665176	8083233	0.749	4.041	8915116	0.135	1.28475	0.938821
HeLa-S3-shcontrol.GSE137848.Homo_Sapiens.CTCF.b1	85695471	Paired-End	No Tagmentation	72953097	41706268	0.571	28876475	8139848	0.692	3.547	18032858	0.247	1.63293	1.08076
HeLa-S3-shcontrol.GSE137848.Homo_Sapiens.CTCF.b1	85695471	Paired-End	No Tagmentation	72953097	41706268	0.571	28876475	8139848	0.692	3.547	18032858	0.247	1.63293	1.08076
HK2.GSE147646.Homo_Sapiens.H3K27ac.b1	57019697	Paired-End	No Tagmentation	54934606	27684097	0.503	17321876	5184388	0.625	3.341	36494206	0.664	1.1782	1.97162
HUDEP-2-Mut1.GSE131052.Homo_Sapiens.H3K27ac.b1	21954293	Single-End	No Tagmentation	21714917	18629753	0.857	17902074	674493	0.96	26.541	4686055	0.215	1.16608	1.44621
HUDEP-2-WT.GSE131052.Homo_Sapiens.H3K27ac.b1	109557211	Single-End	No Tagmentation	108383040	77378200	0.713	62482950	11915494	0.807	5.243	13732524	0.126	1.0121	5.72899
JN-DSRCT1-shEWSWT1.GSE212977.Homo_Sapiens.H3K27ac.b1	48901472	Single-End	No Tagmentation	45599581	32246328	0.707	26254740	4242865	0.814	6.187	19742842	0.432	1.22362	1.5629
JN-DSRCT1-shGFP.GSE212977.Homo_Sapiens.H3K27ac.b1	46366500	Single-End	No Tagmentation	43076135	30071612	0.698	24846671	3763627	0.826	6.601	18649450	0.432	1.217	1.45836
JN-DSRCT1.GSE212977.Homo_Sapiens.H3K27ac.b1	21092340	Single-End	No Tagmentation	18852382	12977017	0.688	10643591	1700745	0.82	6.258	8711889	0.462	1.35704	1.36862
JSC.GSE136090.Homo_Sapiens.H3K27ac.b1	22274434	Single-End	No Tagmentation	21049198	17977360	0.854	17009754	869083	0.946	19.572	6339799	0.301	1.1789	1.34441
Jurkat.GSE99518.Homo_Sapiens.YY1.b1	57718694	Single-End	No Tagmentation	55656864	44984869	0.808	43152352	1753546	0.959	24.608	767894	0.013	1.00939	0.862492
KYSE140_ARV2hrs.GSE166234.Homo_Sapiens.H3K27ac.b1	38394168	Paired-End	No Tagmentation	38034286	22286902	0.585	14766386	4465133	0.662	3.307	19003857	0.499	1.3367	3.97797
KYSE140_DMSO2hrs.GSE166234.Homo_Sapiens.H3K27ac.b1	37153803	Paired-End	No Tagmentation	36828459	21670424	0.588	14389599	4324995	0.664	3.327	19530762	0.53	1.376	3.49026
KYSE140.GSE166234.Homo_Sapiens.H3K27ac.b1	22561171	Paired-End	No Tagmentation	22373616	14515263	0.648	10068322	2990333	0.693	3.366	9283405	0.414	1.29848	4.52842
L3-6pl.GSE213378.Homo_Sapiens.H3K27ac.b1	33239829	Single-End	No Tagmentation	31269291	23558114	0.753	20264351	2589214	0.86	7.826	8656170	0.276	1.28577	2.26323
L3-6pl.GSE213378.Homo_Sapiens.H3K27ac.b1	33239829	Single-End	No Tagmentation	31269291	23558114	0.753	20264351	2589214	0.86	7.826	8656170	0.276	1.28577	2.26323
lgs000379.GSE116193.Homo_Sapiens.H3K27ac.b1	73089051	Single-End	No Tagmentation	70937116	53788194	0.758	45813894	5702877	0.851	8.033	31802719	0.448	1.06825	2.07965
lgs101645.GSE116193.Homo_Sapiens.H3K27ac.b1	71409314	Single-End	No Tagmentation	68598566	53951076	0.786	47307973	5052989	0.876	9.362	29111626	0.424	1.05788	1.98515
lgs102580.GSE116193.Homo_Sapiens.H3K27ac.b1	92461013	Single-End	No Tagmentation	89002808	74410215	0.836	69938911	3922213	0.939	17.831	21799982	0.244	1.02875	1.54383
lgs102943.GSE116193.Homo_Sapiens.H3K27ac.b1	73032775	Single-End	No Tagmentation	70618240	56221954	0.796	49997989	4741894	0.889	10.543	26939302	0.381	1.0584	1.96346
lgs301283.GSE116193.Homo_Sapiens.H3K27ac.b1	93137643	Single-End	No Tagmentation	89348857	72702358	0.813	65614032	5672562	0.902	11.566	30477980	0.341	1.04305	1.71363
lgs301315.GSE116193.Homo_Sapiens.H3K27ac.b1	54544342	Single-End	No Tagmentation	52993442	44523036	0.84	41183260	2840389	0.924	14.499	19787079	0.373	1.05476	1.81441
LHSAR.GSE235245.Homo_Sapiens.H3K27ac.b1	56767412	Paired-End	No Tagmentation	48302622	26647512	0.551	18293446	4610879	0.686	3.967	29448084	0.609	1.3529	1.07602
LHSAR.GSE235245.Homo_Sapiens.H3K27ac.b1	56767412	Paired-End	No Tagmentation	48302622	26647512	0.551	18293446	4610879	0.686	3.967	29448084	0.609	1.3529	1.07602
LHSAR.GSE235245.Homo_Sapiens.H3K27ac.b1	56767412	Paired-End	No Tagmentation	48302622	26647512	0.551	18293446	4610879	0.686	3.967	29448084	0.609	1.3529	1.07602
LHSAR.GSE235245.Homo_Sapiens.H3K27ac.b1	56767412	Paired-End	No Tagmentation	48302622	26647512	0.551	18293446	4610879	0.686	3.967	29448084	0.609	1.3529	1.07602
LNCaP.GSE235245.Homo_Sapiens.H3K27ac.b1	44864342	Paired-End	No Tagmentation	39330053	25255875	0.642	17512390	5401071	0.693	3.242	15813454	0.402	1.11477	1.03112
LNCaP.GSE235245.Homo_Sapiens.H3K27ac.b1	44864342	Paired-End	No Tagmentation	39330053	25255875	0.642	17512390	5401071	0.693	3.242	15813454	0.402	1.11477	1.03112
LNCaP.GSE235245.Homo_Sapiens.H3K27ac.b1	44864342	Paired-End	No Tagmentation	39330053	25255875	0.642	17512390	5401071	0.693	3.242	15813454	0.402	1.11477	1.03112
LNCaP.GSE235245.Homo_Sapiens.H3K27ac.b1	44864342	Paired-End	No Tagmentation	39330053	25255875	0.642	17512390	5401071	0.693	3.242	15813454	0.402	1.11477	1.03112
LNCaP.GSE235245.Homo_Sapiens.H3K27ac.b1	44864342	Paired-End	No Tagmentation	39330053	25255875	0.642	17512390	5401071	0.693	3.242	15813454	0.402	1.11477	1.03112
MB157-pInd20EBF1-10dox.GSE173842.Homo_Sapiens.SMC1A.b1	100279078	Paired-End	No Tagmentation	95730883	66454353	0.694	57589554	5294053	0.866	10.878	47887810	0.5	1.2783	1.72377
MB157-pInd20TCF1-10dox.GSE173842.Homo_Sapiens.SMC1A.b1	67156104	Paired-End	No Tagmentation	64162620	44656974	0.695	38864577	3364696	0.87	11.55	32987635	0.514	1.46007	1.78963
MB157-WT.GSE116876.Homo_Sapiens.SMC1A.b1	94221455	Paired-End	No Tagmentation	91234546	73430974	0.804	68135301	4505575	0.927	15.122	24684908	0.27	1.08509	3.07767
MCF7-Abemaciclib.GSE157222.Homo_Sapiens.H3K27ac.b1	36781126	Single-End	No Tagmentation	36337576	25564746	0.703	20092054	3930766	0.785	5.111	14297763	0.393	1.53931	1.31182
MCF7-DMSO.GSE157222.Homo_Sapiens.H3K27ac.b1	32414913	Single-End	No Tagmentation	32024862	26085550	0.814	23652886	2111229	0.906	11.203	6588769	0.205	1.05595	10.733
MDA-MB-231-PVT1sgRNAR2.GSE97584.Homo_Sapiens.H3K27ac.b1	38653778	Paired-End	No Tagmentation	38034536	29820046	0.784	25421123	3334941	0.852	7.622	17689747	0.465	1.20048	1.62798
MDA-MB-231-PVT1sgRNAR2.GSE97584.Homo_Sapiens.H3K27ac.b1	38653778	Paired-End	No Tagmentation	38034536	29820046	0.784	25421123	3334941	0.852	7.622	17689747	0.465	1.20048	1.62798
MDA-MB-231-PVT1sgRNAR3.GSE97584.Homo_Sapiens.H3K27ac.b1	35440320	Paired-End	No Tagmentation	34930623	28291236	0.809	24778153	2793698	0.875	8.869	14438831	0.413	1.18719	1.76878
MDA-MB-231-PVT1sgRNAR3.GSE97584.Homo_Sapiens.H3K27ac.b1	35440320	Paired-End	No Tagmentation	34930623	28291236	0.809	24778153	2793698	0.875	8.869	14438831	0.413	1.18719	1.76878
MDA-MB-231-sgRNA-Ctrl.GSE97584.Homo_Sapiens.H3K27ac.b1	39539055	Paired-End	No Tagmentation	38917943	30676514	0.788	26132272	3477412	0.851	7.514	18837297	0.484	1.18696	1.6594
MDA-MB-231-sgRNA-Ctrl.GSE97584.Homo_Sapiens.H3K27ac.b1	39539055	Paired-End	No Tagmentation	38917943	30676514	0.788	26132272	3477412	0.851	7.514	18837297	0.484	1.18696	1.6594
MDA-MB-453-Abemaciclib.GSE157222.Homo_Sapiens.H3K27ac.b1	36160674	Single-End	No Tagmentation	35670297	28894540	0.81	26043250	2455013	0.901	10.608	7166090	0.2	1.05065	24.6338
MDA-MB-453-DMSO.GSE157222.Homo_Sapiens.H3K27ac.b1	33486878	Single-End	No Tagmentation	33026428	27951800	0.846	26371027	1438907	0.943	18.327	4906397	0.148	1.04538	2.96583
Mono_merged_donors.phs001703v3p1.Homo_Sapiens.H3K27ac.b1	204352535	Single-End	Tagmentation	195365713	40278320	0.206	8079763	7218021	0.2	1.119	16208031	0.082	1.07901	1.12648
Mono_merged_donors.phs001703v3p1.Homo_Sapiens.H3K27ac.b1	204352535	Single-End	Tagmentation	195365713	40278320	0.206	8079763	7218021	0.2	1.119	16208031	0.082	1.07901	1.12648
Mono_merged_donors.phs001703v3p1.Homo_Sapiens.H3K27ac.b1	204352535	Single-End	Tagmentation	195365713	40278320	0.206	8079763	7218021	0.2	1.119	16208031	0.082	1.07901	1.12648
Mono_merged_donors.phs001703v3p1.Homo_Sapiens.H3K27ac.b1	204352535	Single-End	Tagmentation	195365713	40278320	0.206	8079763	7218021	0.2	1.119	16208031	0.082	1.07901	1.12648
Mono_merged_donors.phs001703v3p1.Homo_Sapiens.H3K27ac.b1	204352535	Single-End	Tagmentation	195365713	40278320	0.206	8079763	7218021	0.2	1.119	16208031	0.082	1.07901	1.12648
Mono_merged_donors.phs001703v3p1.Homo_Sapiens.H3K27ac.b1	204352535	Single-End	Tagmentation	195365713	40278320	0.206	8079763	7218021	0.2	1.119	16208031	0.082	1.07901	1.12648
Mono_merged_donors.phs001703v3p1.Homo_Sapiens.H3K27ac.b1	204352535	Single-End	Tagmentation	195365713	40278320	0.206	8079763	7218021	0.2	1.119	16208031	0.082	1.07901	1.12648
Mono_merged_donors.phs001703v3p1.Homo_Sapiens.H3K27ac.b1	204352535	Single-End	Tagmentation	195365713	40278320	0.206	8079763	7218021	0.2	1.119	16208031	0.082	1.07901	1.12648
Mono_merged_donors.phs001703v3p1.Homo_Sapiens.H3K27ac.b1	204352535	Single-End	Tagmentation	195365713	40278320	0.206	8079763	7218021	0.2	1.119	16208031	0.082	1.07901	1.12648
Nalm6.GSE115494.Homo_Sapiens.H3K27ac.b1	96160526	Single-End	No Tagmentation	87939452	38727395	0.44	18277961	10168247	0.471	1.797	20887876	0.237	1.10364	1.75446
NB_merged_donors.phs001703v3p1.Homo_Sapiens.H3K27ac.b1	202264316	Single-End	Tagmentation	193369327	95280748	0.492	58791373	19332052	0.617	3.041	37590723	0.194	1.03293	1.12042
NB_merged_donors.phs001703v3p1.Homo_Sapiens.H3K27ac.b1	202264316	Single-End	Tagmentation	193369327	95280748	0.492	58791373	19332052	0.617	3.041	37590723	0.194	1.03293	1.12042
NB_merged_donors.phs001703v3p1.Homo_Sapiens.H3K27ac.b1	202264316	Single-End	Tagmentation	193369327	95280748	0.492	58791373	19332052	0.617	3.041	37590723	0.194	1.03293	1.12042
NB_merged_donors.phs001703v3p1.Homo_Sapiens.H3K27ac.b1	202264316	Single-End	Tagmentation	193369327	95280748	0.492	58791373	19332052	0.617	3.041	37590723	0.194	1.03293	1.12042
NB_merged_donors.phs001703v3p1.Homo_Sapiens.H3K27ac.b1	202264316	Single-End	Tagmentation	193369327	95280748	0.492	58791373	19332052	0.617	3.041	37590723	0.194	1.03293	1.12042
NB_merged_donors.phs001703v3p1.Homo_Sapiens.H3K27ac.b1	202264316	Single-End	Tagmentation	193369327	95280748	0.492	58791373	19332052	0.617	3.041	37590723	0.194	1.03293	1.12042
NCM_merged_donors.phs001703v4p1.Homo_Sapiens.H3K27ac.b1	127104986	Single-End	Tagmentation	121515283	68589341	0.564	44581836	13893743	0.649	3.208	30385098	0.25	1.05388	1.12789
NCM_merged_donors.phs001703v4p1.Homo_Sapiens.H3K27ac.b1	127104986	Single-End	Tagmentation	121515283	68589341	0.564	44581836	13893743	0.649	3.208	30385098	0.25	1.05388	1.12789
NCM_merged_donors.phs001703v4p1.Homo_Sapiens.H3K27ac.b1	127104986	Single-End	Tagmentation	121515283	68589341	0.564	44581836	13893743	0.649	3.208	30385098	0.25	1.05388	1.12789
NCM_merged_donors.phs001703v4p1.Homo_Sapiens.H3K27ac.b1	127104986	Single-End	Tagmentation	121515283	68589341	0.564	44581836	13893743	0.649	3.208	30385098	0.25	1.05388	1.12789
NCM_merged_donors.phs001703v4p1.Homo_Sapiens.H3K27ac.b1	127104986	Single-End	Tagmentation	121515283	68589341	0.564	44581836	13893743	0.649	3.208	30385098	0.25	1.05388	1.12789
NCM_merged_donors.phs001703v4p1.Homo_Sapiens.H3K27ac.b1	127104986	Single-End	Tagmentation	121515283	68589341	0.564	44581836	13893743	0.649	3.208	30385098	0.25	1.05388	1.12789
NF_1.GSE165303.Homo_Sapiens.H3K27ac.b1	41238164	Single-End	No Tagmentation	39911376	24559583	0.615	16137634	5588179	0.657	2.887	15844922	0.397	1.11726	1.93296
NF_10.GSE165303.Homo_Sapiens.H3K27ac.b1	45386178	Single-End	No Tagmentation	44040719	33508701	0.76	27267566	4882030	0.813	5.585	23208413	0.526	1.07311	1.71962
NF_2.GSE165303.Homo_Sapiens.H3K27ac.b1	41864181	Single-End	No Tagmentation	40312256	25544701	0.633	17158217	5809731	0.671	2.953	14897632	0.369	1.08886	2.41674
NF_3.GSE165303.Homo_Sapiens.H3K27ac.b1	37829258	Single-End	No Tagmentation	34557255	26438176	0.765	21785352	3752640	0.824	5.805	14186634	0.41	1.08277	1.68687
NF_4.GSE165303.Homo_Sapiens.H3K27ac.b1	32349225	Single-End	No Tagmentation	30652526	21291362	0.694	15938509	3973407	0.748	4.011	11440610	0.373	1.16789	4.19197
NF_5.GSE165303.Homo_Sapiens.H3K27ac.b1	44347478	Single-End	No Tagmentation	42913220	27729068	0.646	19158670	5893829	0.69	3.25	20063946	0.467	1.11908	1.67985
NF_6.GSE165303.Homo_Sapiens.H3K27ac.b1	43457295	Single-End	No Tagmentation	40438656	23789882	0.588	14704184	5887388	0.618	2.497	15403790	0.38	1.1467	1.74894
NF_7.GSE165303.Homo_Sapiens.H3K27ac.b1	34476466	Single-End	No Tagmentation	32060473	25760856	0.803	22046319	3107548	0.855	7.094	17428546	0.543	1.06215	1.81912
NF_8.GSE165303.Homo_Sapiens.H3K27ac.b1	42729796	Single-End	No Tagmentation	41073902	27958599	0.68	20497460	5377493	0.733	3.811	17422511	0.424	1.10773	1.77318
NF_9.GSE165303.Homo_Sapiens.H3K27ac.b1	34613106	Single-End	No Tagmentation	31505752	24690945	0.783	20695324	3268037	0.838	6.332	15895387	0.504	1.08823	3.10842
NK_merged_donors.phs001703v3p1.Homo_Sapiens.H3K27ac.b1	101945598	Single-End	Tagmentation	97462331	53698642	0.55	31183350	13092628	0.58	2.381	19506941	0.2	1.05806	0.956139
NK_merged_donors.phs001703v3p1.Homo_Sapiens.H3K27ac.b1	101945598	Single-End	Tagmentation	97462331	53698642	0.55	31183350	13092628	0.58	2.381	19506941	0.2	1.05806	0.956139
NK_merged_donors.phs001703v3p1.Homo_Sapiens.H3K27ac.b1	101945598	Single-End	Tagmentation	97462331	53698642	0.55	31183350	13092628	0.58	2.381	19506941	0.2	1.05806	0.956139
NK_merged_donors.phs001703v3p1.Homo_Sapiens.H3K27ac.b1	101945598	Single-End	Tagmentation	97462331	53698642	0.55	31183350	13092628	0.58	2.381	19506941	0.2	1.05806	0.956139
NK_merged_donors.phs001703v3p1.Homo_Sapiens.H3K27ac.b1	101945598	Single-End	Tagmentation	97462331	53698642	0.55	31183350	13092628	0.58	2.381	19506941	0.2	1.05806	0.956139
NK_merged_donors.phs001703v3p1.Homo_Sapiens.H3K27ac.b1	101945598	Single-End	Tagmentation	97462331	53698642	0.55	31183350	13092628	0.58	2.381	19506941	0.2	1.05806	0.956139
NK92-SAHA.GSE227660.Homo_Sapiens.H3K27ac.b1	144001779	Paired-End	Tagmentation	135775629	75043041	0.552	52921899	12620504	0.705	4.193	72230359	0.531	1.04951	1.09721
NK92-SAHA.GSE227660.Homo_Sapiens.H3K27ac.b1	144001779	Paired-End	Tagmentation	135775629	75043041	0.552	52921899	12620504	0.705	4.193	72230359	0.531	1.04951	1.09721
NK92.GSE227660.Homo_Sapiens.H3K27ac.b1	144831677	Paired-End	Tagmentation	136429785	75789919	0.555	54088728	12731862	0.713	4.248	67387201	0.493	1.05874	1.05813
NK92.GSE227660.Homo_Sapiens.H3K27ac.b1	144831677	Paired-End	Tagmentation	136429785	75789919	0.555	54088728	12731862	0.713	4.248	67387201	0.493	1.05874	1.05813
NSD2-High-NTKO.GSE131651.Homo_Sapiens.CTCF.b1	96702732	Paired-End	Tagmentation	93581642	34820773	0.372	14905830	9328390	0.428	1.597	13831692	0.147	1.37281	1.03383
NSD2-High-NTKO.GSE131651.Homo_Sapiens.CTCF.b1	96702732	Paired-End	Tagmentation	93581642	34820773	0.372	14905830	9328390	0.428	1.597	13831692	0.147	1.37281	1.03383
NSD2-High-NTKO.GSE131651.Homo_Sapiens.CTCF.b1	96702732	Paired-End	Tagmentation	93581642	34820773	0.372	14905830	9328390	0.428	1.597	13831692	0.147	1.37281	1.03383
NSD2-Low-TKO.GSE131651.Homo_Sapiens.CTCF.b1	93260788	Paired-End	Tagmentation	90550450	33612691	0.371	16925044	8233919	0.503	2.055	14344995	0.158	1.33611	1.04362
NSD2-Low-TKO.GSE131651.Homo_Sapiens.CTCF.b1	93260788	Paired-End	Tagmentation	90550450	33612691	0.371	16925044	8233919	0.503	2.055	14344995	0.158	1.33611	1.04362
NSD2-Low-TKO.GSE131651.Homo_Sapiens.CTCF.b1	93260788	Paired-End	Tagmentation	90550450	33612691	0.371	16925044	8233919	0.503	2.055	14344995	0.158	1.33611	1.04362
OCI-AML3-DeltaSTAG2.GSE111537.Homo_Sapiens.CTCF.b1	66866502	Single-End	No Tagmentation	65762987	46223151	0.702	39053227	4365388	0.844	8.946	23612927	0.359	1.69387	1.17739
OCI-AML3-DeltaSTAG2.GSE111537.Homo_Sapiens.CTCF.b1	66866502	Single-End	No Tagmentation	65762987	46223151	0.702	39053227	4365388	0.844	8.946	23612927	0.359	1.69387	1.17739
OCI-AML3-WT.GSE111537.Homo_Sapiens.CTCF.b1	40142583	Single-End	No Tagmentation	39314664	28292143	0.719	23824729	2873876	0.842	8.29	15482995	0.393	2.26725	1.14396
OCI-AML3-WT.GSE111537.Homo_Sapiens.CTCF.b1	40142583	Single-End	No Tagmentation	39314664	28292143	0.719	23824729	2873876	0.842	8.29	15482995	0.393	2.26725	1.14396
SNU16.GSE159972.Homo_Sapiens.H3K27ac.b1	58125572	Paired-End	No Tagmentation	55743155	42130949	0.755	35664961	4808997	0.846	7.416	19671970	0.352	1.05838	2.9124
SNU719.GSE239987.Homo_Sapiens.H3K27ac.b1	106821428	Paired-End	No Tagmentation	104603595	71728653	0.685	56006842	11774859	0.78	4.756	17314637	0.165	1.06207	2.64166
SNU719.GSE239987.Homo_Sapiens.H3K27ac.b1	106821428	Paired-End	No Tagmentation	104603595	71728653	0.685	56006842	11774859	0.78	4.756	17314637	0.165	1.06207	2.64166
STAG2-KO.GSE165783.Homo_Sapiens.SMC1A.b1	94607697	Paired-End	No Tagmentation	90350368	63854763	0.706	51529875	9367055	0.806	5.501	24591675	0.272	1.12312	1.94971
STAG2-KO.GSE165783.Homo_Sapiens.SMC1A.b1	94607697	Paired-End	No Tagmentation	90350368	63854763	0.706	51529875	9367055	0.806	5.501	24591675	0.272	1.12312	1.94971
STAG2-WT.GSE165783.Homo_Sapiens.SMC1A.b1	59159209	Paired-End	No Tagmentation	56521811	41419638	0.732	34517136	5499896	0.833	6.275	14396780	0.254	1.1663	1.85257
STAG2-WT.GSE165783.Homo_Sapiens.SMC1A.b1	59159209	Paired-End	No Tagmentation	56521811	41419638	0.732	34517136	5499896	0.833	6.275	14396780	0.254	1.1663	1.85257
SUCCS1-siEA.GSE180198.Homo_Sapiens.H3K27ac.b1	64443708	Single-End	No Tagmentation	52664117	32983344	0.626	22966079	7130274	0.696	3.22	11361684	0.215	1.10248	2.35659
SUCCS1-WT.GSE180198.Homo_Sapiens.H3K27ac.b1	29350138	Single-End	No Tagmentation	28954828	20806108	0.718	16602718	3037324	0.797	5.466	15185643	0.524	1.26402	1.49564
SW480.GSE136889.Homo_Sapiens.H3K27ac.b1	42923101	Single-End	No Tagmentation	40898047	34280667	0.838	33012248	1207253	0.962	27.344	11347135	0.277	1.01189	0.746729
SW620.GSE136889.Homo_Sapiens.H3K27ac.b1	28214732	Single-End	No Tagmentation	26746564	22535736	0.842	21766566	731206	0.965	29.768	8941805	0.334	1.02656	1.17034
T47D-T0.GSE179666.Homo_Sapiens.PGR.b1	194920513	Paired-End	No Tagmentation	190168759	140529503	0.738	115072880	21202503	0.818	5.427	25382727	0.133	1.00675	8.40309
THP-1-del-cIDR-Batch1.GSE149420.Homo_Sapiens.H3K4me3.b1	20577428	Single-End	No Tagmentation	19607600	12517668	0.638	11372015	852480	0.908	13.339	5899403	0.3	1.48474	2.2076
THP-1-del-cIDR-Batch1.GSE149420.Homo_Sapiens.H3K4me3.b1	20577428	Single-End	No Tagmentation	19607600	12517668	0.638	11372015	852480	0.908	13.339	5899403	0.3	1.48474	2.2076
THP-1-del-cIDR.GSE149420.Homo_Sapiens.H3K27ac.b1	28464969	Single-End	No Tagmentation	27119545	19938706	0.735	19219071	670401	0.963	28.668	8254000	0.304	1.15491	4.25364
THP-1-Vector-Batch1.GSE149420.Homo_Sapiens.H3K4me3.b1	20388084	Single-End	No Tagmentation	19353196	12001343	0.62	10691924	941606	0.89	11.354	5986681	0.309	1.60716	1.85519
THP-1-Vector-Batch1.GSE149420.Homo_Sapiens.H3K4me3.b1	20388084	Single-End	No Tagmentation	19353196	12001343	0.62	10691924	941606	0.89	11.354	5986681	0.309	1.60716	1.85519
THP-1-Vector.GSE149420.Homo_Sapiens.H3K27ac.b1	30386722	Single-End	No Tagmentation	29055459	22225671	0.764	21477642	701844	0.966	30.601	6505922	0.223	1.11321	3.47051
THP-1-WT-Batch1.GSE149420.Homo_Sapiens.H3K4me3.b1	22131736	Single-End	No Tagmentation	21056154	13154644	0.624	11870862	958633	0.902	12.383	6299725	0.299	1.45492	2.37692
THP-1-WT-Batch1.GSE149420.Homo_Sapiens.H3K4me3.b1	22131736	Single-End	No Tagmentation	21056154	13154644	0.624	11870862	958633	0.902	12.383	6299725	0.299	1.45492	2.37692
THP-1-WT.GSE149420.Homo_Sapiens.H3K27ac.b1	25135281	Single-End	No Tagmentation	23940593	17107926	0.714	16505679	560699	0.964	29.437	6718753	0.28	1.20108	3.03181
U3008-GBM.GSE217344.Homo_Sapiens.H3K4me3.b1	74270860	Paired-End	No Tagmentation	70024879	45869147	0.655	34848509	8184217	0.759	4.258	18264638	0.26	1.09677	1.24807
U3009-GBM.GSE217344.Homo_Sapiens.H3K4me3.b1	61878751	Paired-End	No Tagmentation	59363179	42337916	0.713	33937691	6898438	0.801	4.919	9318014	0.156	1.03122	2.01159
U3013-GBM.GSE217344.Homo_Sapiens.H3K4me3.b1	59803049	Paired-End	No Tagmentation	56927654	39244782	0.689	30609301	6845145	0.779	4.471	10179325	0.178	1.05447	1.41316
U3028-GBM.GSE217344.Homo_Sapiens.H3K4me3.b1	79377400	Paired-End	No Tagmentation	76105510	50392710	0.662	38047726	9043851	0.755	4.207	16816459	0.22	1.06381	1.9159
U3031-GBM.GSE217344.Homo_Sapiens.H3K4me3.b1	67853987	Paired-End	No Tagmentation	64836353	41945633	0.646	31074229	7826804	0.74	3.97	18224255	0.281	1.07369	1.42028
U3039-GBM.GSE217344.Homo_Sapiens.H3K4me3.b1	47883389	Paired-End	No Tagmentation	45881757	33158037	0.722	26822491	5330745	0.808	5.031	4403564	0.095	1.02867	1.00606
U3042-GBM.GSE217344.Homo_Sapiens.H3K4me3.b1	57008011	Paired-End	No Tagmentation	55159316	39084898	0.708	30889507	6633760	0.79	4.656	4915879	0.089	1.01984	1.80796
U3054-GBM.GSE217344.Homo_Sapiens.H3K4me3.b1	47046456	Paired-End	No Tagmentation	45182991	29120160	0.644	21516916	5246200	0.738	4.101	13158324	0.291	1.11662	1.57018
U3073-GBM.GSE217344.Homo_Sapiens.H3K4me3.b1	61062846	Paired-End	No Tagmentation	58142371	37376799	0.642	27609478	6924370	0.738	3.987	16376421	0.281	1.09305	1.47731
U3078-GBM.GSE217344.Homo_Sapiens.H3K4me3.b1	48237944	Paired-End	No Tagmentation	46369498	30373674	0.655	22638676	5545320	0.745	4.082	11579459	0.249	1.09511	1.80579
U3085-GBM.GSE217344.Homo_Sapiens.H3K4me3.b1	67824805	Paired-End	No Tagmentation	64306623	42155639	0.655	31990416	7565015	0.758	4.228	13772228	0.214	1.05586	1.67709
U3086-GBM.GSE217344.Homo_Sapiens.H3K4me3.b1	98237105	Paired-End	No Tagmentation	89482364	58910022	0.658	43435777	12006660	0.737	3.617	19975032	0.223	1.02124	1.07263
U3118-GBM.GSE217344.Homo_Sapiens.H3K4me3.b1	72262814	Paired-End	No Tagmentation	67977043	35668384	0.524	22811418	7450474	0.639	3.061	25720739	0.378	1.12592	1.52644
U3121-GBM.GSE217344.Homo_Sapiens.H3K4me3.b1	77389312	Paired-End	No Tagmentation	74220049	52705573	0.71	42213401	8732986	0.8	4.833	6824222	0.091	1.02033	1.28415
VCAP-DHT-24hr.GSE157105.Homo_Sapiens.H3K27ac.b1	39440266	Paired-End	No Tagmentation	31032859	6403453	0.206	1900778	996918	0.296	1.906	4023031	0.129	1.21572	0.808248
VCAP-DHT-2hr.GSE157105.Homo_Sapiens.H3K27ac.b1	48128757	Paired-End	No Tagmentation	36821541	5037329	0.136	1446768	608307	0.287	2.378	2784122	0.075	1.27748	0.721359
VCAP-Veh.GSE157105.Homo_Sapiens.H3K27ac.b1	44098824	Paired-End	No Tagmentation	36322596	7390408	0.203	2007688	1115970	0.271	1.799	4870177	0.134	1.23111	0.875113
VCP65.GSE162609.Homo_Sapiens.H3K27ac.b1	89647453	Paired-End	No Tagmentation	88696005	48784376	0.55	31152821	9759360	0.638	3.192	48472651	0.546	1.12008	5.50024
VCP67.GSE162609.Homo_Sapiens.H3K27ac.b1	78671718	Paired-End	No Tagmentation	77852586	44442233	0.57	28875166	8812369	0.649	3.276	46203779	0.593	1.12806	4.59034
Wei-22RV1-Control.GSE200160.Homo_Sapiens.H3K27ac.b1	94162861	Paired-End	No Tagmentation	92758773	56598737	0.61	41036180	9704182	0.725	4.228	44866407	0.483	1.15566	1.05886
Wei-22RV1-Control.GSE200160.Homo_Sapiens.H3K27ac.b1	94162861	Paired-End	No Tagmentation	92758773	56598737	0.61	41036180	9704182	0.725	4.228	44866407	0.483	1.15566	1.05886
Wei-22RV1-Myc.GSE200160.Homo_Sapiens.CTCF.b1	91418817	Paired-End	No Tagmentation	87794393	45570166	0.519	32224507	7765387	0.707	4.149	36692984	0.417	1.77399	1.3886
Wei-22RV1-Myc.GSE200160.Homo_Sapiens.CTCF.b1	91418817	Paired-End	No Tagmentation	87794393	45570166	0.519	32224507	7765387	0.707	4.149	36692984	0.417	1.77399	1.3886
Wei-22RV1-Myc.GSE200160.Homo_Sapiens.H3K27ac.b1	89450092	Paired-End	No Tagmentation	88117957	54033124	0.613	38405536	10027730	0.71	3.829	35088073	0.398	1.15377	1.03982
Wei-22RV1-Myc.GSE200160.Homo_Sapiens.H3K27ac.b1	89450092	Paired-End	No Tagmentation	88117957	54033124	0.613	38405536	10027730	0.71	3.829	35088073	0.398	1.15377	1.03982
Wei-22RV1.GSE200160.Homo_Sapiens.CTCF.b1	107475363	Paired-End	No Tagmentation	104176929	51361209	0.493	36457357	8471556	0.709	4.303	48040251	0.461	1.63511	1.65428
Wei-22RV1.GSE200160.Homo_Sapiens.CTCF.b1	107475363	Paired-End	No Tagmentation	104176929	51361209	0.493	36457357	8471556	0.709	4.303	48040251	0.461	1.63511	1.65428
Wei-22RV1.GSE200160.Homo_Sapiens.CTCF.b1	107475363	Paired-End	No Tagmentation	104176929	51361209	0.493	36457357	8471556	0.709	4.303	48040251	0.461	1.63511	1.65428
Wei-22RV1.GSE200160.Homo_Sapiens.CTCF.b1	107475363	Paired-End	No Tagmentation	104176929	51361209	0.493	36457357	8471556	0.709	4.303	48040251	0.461	1.63511	1.65428
YCCEL1.GSE239987.Homo_Sapiens.H3K27ac.b1	69175140	Paired-End	No Tagmentation	68029163	48816896	0.717	40078739	6146555	0.821	6.52	20488972	0.301	1.13651	1.65432
YCCEL1.GSE239987.Homo_Sapiens.H3K27ac.b1	69175140	Paired-End	No Tagmentation	68029163	48816896	0.717	40078739	6146555	0.821	6.52	20488972	0.301	1.13651	1.65432

### Sheet: Mouse
Sample Name	Number of Reads	Single or Paired End	Tagmentation Status	Unique Mapped Reads	Unique Genome Positions	NRF	M1	M2	PBC1	PBC2	Mapped Reads Narrowpeak	FRiP	NSC	RSC
3T3_Norm.GSE178346.Mus_Musculus.SMC1A.b1	50727576	Paired-End	No Tagmentation	48044147	32357318	0.673	28261330	2474928	0.873	11.419	23227897	0.483	1.46348	1.84541
3T3_TCF1.GSE178346.Mus_Musculus.SMC1A.b1	26467091	Paired-End	No Tagmentation	25303199	19836413	0.783	17726040	1475231	0.893	12.015	12522055	0.494	1.72624	1.71793
AML12_shCtrl.GSE141104.Mus_Musculus.H3K9me3.b1	60227974	Paired-End	No Tagmentation	51037507	20175453	0.395	17877663	1964373	0.886	9.1	8213501	0.16	1.04263	36.569
AML12_shCtrl.GSE141104.Mus_Musculus.H3K9me3.b1	60227974	Paired-End	No Tagmentation	51037507	20175453	0.395	17877663	1964373	0.886	9.1	8213501	0.16	1.04263	36.569
AML12_shSafb.GSE141104.Mus_Musculus.H3K9me3.b1	62891192	Paired-End	No Tagmentation	53456059	22487832	0.42	19889611	2241596	0.884	8.872	8040092	0.15	1.03479	64.5301
AML12_shSafb.GSE141104.Mus_Musculus.H3K9me3.b1	62891192	Paired-End	No Tagmentation	53456059	22487832	0.42	19889611	2241596	0.884	8.872	8040092	0.15	1.03479	64.5301
Beta-TC6.GSE214674.Mus_Musculus.PDX1.b1	73056306	Single-End	No Tagmentation	71539881	59325241	0.829	56578740	2624688	0.953	21.556	2045445	0.028	1.01096	1.29124
Beta-TC6.GSE214674.Mus_Musculus.PDX1.b1	73056306	Single-End	No Tagmentation	71539881	59325241	0.829	56578740	2624688	0.953	21.556	2045445	0.028	1.01096	1.29124
BL6_CD4_CD8.GSE141847.Mus_Musculus.H3K27ac.b1	1024425195	Paired-End	No Tagmentation	883558999	285066983	0.322	148035870	56060421	0.519	2.64	347251645	0.393	1.06433	0
BL6_CD4_CD8.GSE141847.Mus_Musculus.H3K27ac.b1	1024425195	Paired-End	No Tagmentation	883558999	285066983	0.322	148035870	56060421	0.519	2.64	347251645	0.393	1.06433	0
BL6_CD4_CD8.GSE141847.Mus_Musculus.SMC1A.b1	105454441	Paired-End	No Tagmentation	98403232	68735482	0.698	59130921	6642549	0.86	8.901	22574051	0.229	1.11197	1.59305
BL6_CD4_CD8.GSE141847.Mus_Musculus.SMC1A.b1	105454441	Paired-End	No Tagmentation	98403232	68735482	0.698	59130921	6642549	0.86	8.901	22574051	0.229	1.11197	1.59305
BMDC-CTCF_cKO-LPS.GSE185880.Mus_Musculus.H3K27ac.b1	14122117	Paired-End	Tagmentation	12816416	10538347	0.822	9562500	876305	0.907	10.912	2934989	0.229	1.24406	0.986813
BMDC-CTCF_cKO-LPS.GSE185880.Mus_Musculus.H3K27ac.b1	14122117	Paired-End	Tagmentation	12816416	10538347	0.822	9562500	876305	0.907	10.912	2934989	0.229	1.24406	0.986813
BMDC-CTCF_cKO.GSE185880.Mus_Musculus.H3K27ac.b1	12857908	Paired-End	Tagmentation	11750158	9720513	0.827	8797173	817735	0.905	10.757	3455387	0.294	1.25045	1.00173
BMDC-CTCF_cKO.GSE185880.Mus_Musculus.H3K27ac.b1	12857908	Paired-End	Tagmentation	11750158	9720513	0.827	8797173	817735	0.905	10.757	3455387	0.294	1.25045	1.00173
BMDC-JSH-JSH-LPS.GSE185880.Mus_Musculus.H3K27ac.b1	121585704	Paired-End	Tagmentation	118148047	75768259	0.641	54100694	14755254	0.714	3.666	37667318	0.318	1.0316	1.56026
BMDC-JSH-JSH-LPS.GSE185880.Mus_Musculus.H3K27ac.b1	121585704	Paired-End	Tagmentation	118148047	75768259	0.641	54100694	14755254	0.714	3.666	37667318	0.318	1.0316	1.56026
BMDC-JSH.GSE185880.Mus_Musculus.H3K27ac.b1	123326075	Paired-End	Tagmentation	119461088	73796562	0.617	51264017	14788353	0.694	3.466	41707444	0.349	1.03742	1.38719
BMDC-JSH.GSE185880.Mus_Musculus.H3K27ac.b1	123326075	Paired-End	Tagmentation	119461088	73796562	0.617	51264017	14788353	0.694	3.466	41707444	0.349	1.03742	1.38719
BMDC-LPS.GSE185880.Mus_Musculus.H3K27ac.b1	134393797	Paired-End	Tagmentation	129993820	70550548	0.542	44323760	15192260	0.628	2.917	45868063	0.352	1.04089	1.28403
BMDC-LPS.GSE185880.Mus_Musculus.H3K27ac.b1	134393797	Paired-End	Tagmentation	129993820	70550548	0.542	44323760	15192260	0.628	2.917	45868063	0.352	1.04089	1.28403
BMDC-WT-LPS.GSE185880.Mus_Musculus.H3K27ac.b1	14407130	Paired-End	Tagmentation	13873779	11622485	0.837	10583246	918248	0.91	11.525	4262417	0.307	1.12129	1.47352
BMDC-WT-LPS.GSE185880.Mus_Musculus.H3K27ac.b1	14407130	Paired-End	Tagmentation	13873779	11622485	0.837	10583246	918248	0.91	11.525	4262417	0.307	1.12129	1.47352
BMDC-WT.GSE185880.Mus_Musculus.H3K27ac.b1	14803898	Paired-End	Tagmentation	14079598	11979006	0.85	11024067	853949	0.92	12.909	4536647	0.322	1.1191	1.23571
BMDC-WT.GSE185880.Mus_Musculus.H3K27ac.b1	14803898	Paired-End	Tagmentation	14079598	11979006	0.85	11024067	853949	0.92	12.909	4536647	0.322	1.1191	1.23571
BMDC.GSE185880.Mus_Musculus.H3K27ac.b1	129626603	Paired-End	Tagmentation	125567710	77077874	0.613	53634495	15127155	0.695	3.545	45486048	0.362	1.03755	1.39933
BMDC.GSE185880.Mus_Musculus.H3K27ac.b1	129626603	Paired-End	Tagmentation	125567710	77077874	0.613	53634495	15127155	0.695	3.545	45486048	0.362	1.03755	1.39933
BMDM_24hIL4.GSE159627.Mus_Musculus.H3K4me3.b1	212145509	Paired-End	No Tagmentation	134911817	50736870	0.376	29175187	10308379	0.575	2.83	35087881	0.26	1.25302	4.19787
BMDM_24hIL4.GSE159627.Mus_Musculus.H3K4me3.b1	212145509	Paired-End	No Tagmentation	134911817	50736870	0.376	29175187	10308379	0.575	2.83	35087881	0.26	1.25302	4.19787
BMDM_Basal.GSE159627.Mus_Musculus.H3K4me3.b1	308993818	Paired-End	No Tagmentation	190350468	64682413	0.339	34839058	11782991	0.538	2.956	25771220	0.135	1.15837	1.86174
BMDM_Basal.GSE159627.Mus_Musculus.H3K4me3.b1	308993818	Paired-End	No Tagmentation	190350468	64682413	0.339	34839058	11782991	0.538	2.956	25771220	0.135	1.15837	1.86174
D3.GSE113429.Mus_Musculus.KLF4.b1	59695096	Single-End	No Tagmentation	54011615	41062450	0.76	39976581	1038218	0.973	38.504	2093645	0.038	1.01794	1.33942
D3.GSE113429.Mus_Musculus.KLF4.b1	59695096	Single-End	No Tagmentation	54011615	41062450	0.76	39976581	1038218	0.973	38.504	2093645	0.038	1.01794	1.33942
D3.GSE113429.Mus_Musculus.KLF4.b1	59695096	Single-End	No Tagmentation	54011615	41062450	0.76	39976581	1038218	0.973	38.504	2093645	0.038	1.01794	1.33942
D6.GSE113429.Mus_Musculus.KLF4.b1	77397936	Single-End	No Tagmentation	69794560	53487076	0.766	52009303	1408201	0.972	36.933	2341518	0.033	1.01904	1.37184
D6.GSE113429.Mus_Musculus.KLF4.b1	77397936	Single-End	No Tagmentation	69794560	53487076	0.766	52009303	1408201	0.972	36.933	2341518	0.033	1.01904	1.37184
D6.GSE113429.Mus_Musculus.KLF4.b1	77397936	Single-End	No Tagmentation	69794560	53487076	0.766	52009303	1408201	0.972	36.933	2341518	0.033	1.01904	1.37184
D6.GSE113429.Mus_Musculus.KLF4.b1	77397936	Single-End	No Tagmentation	69794560	53487076	0.766	52009303	1408201	0.972	36.933	2341518	0.033	1.01904	1.37184
EPISC.GSE212994.Mus_Musculus.H3K27ac.b1	70202412	Single-End	No Tagmentation	67415433	47869925	0.71	39748807	6625410	0.83	5.999	7626979	0.113	1.04082	2.07565
EPISC.GSE212994.Mus_Musculus.H3K27ac.b1	70202412	Single-End	No Tagmentation	67415433	47869925	0.71	39748807	6625410	0.83	5.999	7626979	0.113	1.04082	2.07565
EryD.GSE112717.Mus_Musculus.Gata1.b1	50693265	Single-End	No Tagmentation	42280299	30178669	0.713	27209375	2602816	0.901	10.453	3605258	0.085	1.13451	1.42047
EryD.GSE112717.Mus_Musculus.Gata1.b1	50693265	Single-End	No Tagmentation	42280299	30178669	0.713	27209375	2602816	0.901	10.453	3605258	0.085	1.13451	1.42047
EryP.GSE112717.Mus_Musculus.Gata1.b1	49613756	Single-End	No Tagmentation	37504623	24548944	0.654	21447305	2700593	0.873	7.941	4162219	0.11	1.14069	1.39185
EryP.GSE112717.Mus_Musculus.Gata1.b1	49613756	Single-End	No Tagmentation	37504623	24548944	0.654	21447305	2700593	0.873	7.941	4162219	0.11	1.14069	1.39185
Erythroid_0hr.GSE142003.Mus_Musculus.YY1.b1	89682380	Single-End	No Tagmentation	65906442	3336109	0.05	377342	143399	0.113	2.631	79671	0.001	1.08359	0.390474
Erythroid_0hr.GSE142003.Mus_Musculus.YY1.b1	89682380	Single-End	No Tagmentation	65906442	3336109	0.05	377342	143399	0.113	2.631	79671	0.001	1.08359	0.390474
Erythroid_1hr.GSE142003.Mus_Musculus.YY1.b1	79412420	Single-End	No Tagmentation	62493378	4665618	0.074	596340	322119	0.127	1.851	242788	0.003	1.08981	0.333617
Erythroid_1hr.GSE142003.Mus_Musculus.YY1.b1	79412420	Single-End	No Tagmentation	62493378	4665618	0.074	596340	322119	0.127	1.851	242788	0.003	1.08981	0.333617
ES.GSE113429.Mus_Musculus.H3K27ac.b1	37860666	Single-End	No Tagmentation	35731946	28584747	0.799	26888660	1430037	0.94	18.802	12156211	0.34	1.10054	1.67182
ES.GSE113429.Mus_Musculus.H3K27ac.b1	37860666	Single-End	No Tagmentation	35731946	28584747	0.799	26888660	1430037	0.94	18.802	12156211	0.34	1.10054	1.67182
ES.GSE113429.Mus_Musculus.KLF4.b1	243844223	Single-End	No Tagmentation	225239355	169202609	0.751	160565212	8175782	0.948	19.639	5263421	0.023	1.00558	0.802904
ES.GSE113429.Mus_Musculus.KLF4.b1	243844223	Single-End	No Tagmentation	225239355	169202609	0.751	160565212	8175782	0.948	19.639	5263421	0.023	1.00558	0.802904
ES.GSE113429.Mus_Musculus.KLF4.b1	243844223	Single-End	No Tagmentation	225239355	169202609	0.751	160565212	8175782	0.948	19.639	5263421	0.023	1.00558	0.802904
ES.GSE113429.Mus_Musculus.KLF4.b1	243844223	Single-End	No Tagmentation	225239355	169202609	0.751	160565212	8175782	0.948	19.639	5263421	0.023	1.00558	0.802904
Extra-ESC.GSE212994.Mus_Musculus.H3K27ac.b1	55755609	Single-End	No Tagmentation	52530476	38253499	0.728	33103743	4434435	0.865	7.465	4836925	0.092	1.01446	1.23893
Extra-ESC.GSE212994.Mus_Musculus.H3K27ac.b1	55755609	Single-End	No Tagmentation	52530476	38253499	0.728	33103743	4434435	0.865	7.465	4836925	0.092	1.01446	1.23893
F1_CD4_CD8.GSE141847.Mus_Musculus.SMC1A.b1	106505948	Paired-End	No Tagmentation	99273759	70951958	0.714	62585440	5828643	0.882	10.737	28128854	0.283	1.13774	1.58948
L2-3-Kdm5d-KO.GSE232457.Mus_Musculus.H3K27ac.b1	40549443	Single-End	No Tagmentation	39563464	33692782	0.851	32674051	989308	0.969	33.027	2775423	0.07	1.0072	0.931621
L2-3.GSE232457.Mus_Musculus.H3K27ac.b1	41100060	Single-End	No Tagmentation	39922943	33015532	0.826	32076268	914050	0.971	35.092	723987	0.018	1.00551	0.815912
MEF.GSE113429.Mus_Musculus.H3K27ac.b1	32726875	Single-End	No Tagmentation	31210247	26790970	0.858	24448815	1949306	0.912	12.542	15970499	0.511	1.12993	2.08426
MEF.GSE113429.Mus_Musculus.H3K27ac.b1	32726875	Single-End	No Tagmentation	31210247	26790970	0.858	24448815	1949306	0.912	12.542	15970499	0.511	1.12993	2.08426
mESC_WT.GSE147919.Mus_Musculus.RYBP.b1	62830686	Paired-End	No Tagmentation	58779042	40396990	0.687	34771806	4870875	0.86	7.138	4060906	0.069	1.04211	5.5745
mESC_WT.GSE147919.Mus_Musculus.RYBP.b1	62830686	Paired-End	No Tagmentation	58779042	40396990	0.687	34771806	4870875	0.86	7.138	4060906	0.069	1.04211	5.5745
MLL_AF9_LSD1i.GSE110896.Mus_Musculus.H3K27ac.b1	11493009	Single-End	No Tagmentation	11216427	9319617	0.83	8328604	822248	0.893	10.129	5826992	0.519	1.41566	1.57754
MLL_AF9.GSE110896.Mus_Musculus.H3K27ac.b1	10367275	Single-End	No Tagmentation	10108325	8597449	0.85	7770645	704723	0.903	11.026	5615450	0.555	1.3691	1.57417
NOD_CD4_CD8.GSE141847.Mus_Musculus.H3K27ac.b1	69728654	Paired-End	No Tagmentation	67151386	50602872	0.753	44652380	3834954	0.882	11.643	28307481	0.421	1.15272	3.73442
NOD_CD4_CD8.GSE141847.Mus_Musculus.H3K27ac.b1	69728654	Paired-End	No Tagmentation	67151386	50602872	0.753	44652380	3834954	0.882	11.643	28307481	0.421	1.15272	3.73442
NOD_CD4_CD8.GSE141847.Mus_Musculus.SMC1A.b1	92413963	Paired-End	No Tagmentation	86251496	62041148	0.719	55140846	4621207	0.888	11.932	29693406	0.344	1.17702	1.75734
NOD_CD4_CD8.GSE141847.Mus_Musculus.SMC1A.b1	92413963	Paired-End	No Tagmentation	86251496	62041148	0.719	55140846	4621207	0.888	11.932	29693406	0.344	1.17702	1.75734
stembryos-120h.GSE205779.Mus_Musculus.H3K27ac.b1	113097459	Paired-End	No Tagmentation	109364793	83178634	0.76	70188074	10063781	0.843	6.974	25977042	0.237	1.04475	2.97397
TSC.GSE212994.Mus_Musculus.H3K27ac.b1	75191869	Single-End	No Tagmentation	69411829	55239838	0.795	53238059	1819883	0.963	29.253	8234906	0.118	1.02932	1.23842
TSC.GSE212994.Mus_Musculus.H3K27ac.b1	75191869	Single-End	No Tagmentation	69411829	55239838	0.795	53238059	1819883	0.963	29.253	8234906	0.118	1.02932	1.23842
YAP-M-tumor.GSE181867.Mus_Musculus.H3K27ac.b1	48151841	Paired-End	No Tagmentation	36761284	24033726	0.653	17232183	4601895	0.717	3.744	18049157	0.49	1.30112	0.950496
YAP-M-tumor.GSE181867.Mus_Musculus.H3K27ac.b1	48151841	Paired-End	No Tagmentation	36761284	24033726	0.653	17232183	4601895	0.717	3.744	18049157	0.49	1.30112	0.950496
