## Supplementary material for "Loop Catalog: a comprehensive HiChIP database of human and mouse samples": Supp. Table S5

### Sheet: README
Supplementary Table 5. Peak Call Statistics for HiChIP and ChIP-seq
Sample Name	Standardized sample name from HiCPro sample names
Number of Peaks	Number of peaks called by the FitHiChIP utility (FH peaks) or MACS2 (ChIPseq peaks)
Average Peak Size (bp)	Average size of peaks
ChIP-seq Sample Name	Standardized sample name specifically assigned for ChIP-seq samples
Associated HiChIP Sample Names	List of standardized HiChIP samples names that have been matched to the corresponding ChIP-seq sample. Commas are used as delimiters between samples

### Sheet: Human FH Peaks Unmerged
Sample Name	Number of Peaks	Average Peak Size (bp)
293T-PDS.GSE128106.Homo_Sapiens.YY1.b1	29430	174.445
293T-TMPYP4.GSE128106.Homo_Sapiens.YY1.b1	73184	187.952
293T.GSE128106.Homo_Sapiens.YY1.b1	987	183.697
A375.GSE210423.Homo_Sapiens.H3K27ac.b1	45783	476.322
A673_SA1m1.GSE133227.Homo_Sapiens.CTCF.b1	60295	386.202
A673_SA1m1.GSE133227.Homo_Sapiens.CTCF.b2	64130	411.78
A673_SA2m1.GSE133227.Homo_Sapiens.CTCF.b1	3305	209.174
A673_SA2m1.GSE133227.Homo_Sapiens.CTCF.b2	3919	206.984
A673_SA2m1.GSE133227.Homo_Sapiens.CTCF.b3	7279	236.761
A673_SA2m1.GSE133227.Homo_Sapiens.CTCF.b4	19328	274.715
A673_SA2m1.GSE133227.Homo_Sapiens.CTCF.b5	41327	292.222
A673_SA2m1.GSE133227.Homo_Sapiens.H3K27ac.b1	7981	204.727
A673_SA2m1.GSE133227.Homo_Sapiens.H3K27ac.b2	7042	229.712
A673_SA2m1.GSE133227.Homo_Sapiens.H3K27ac.b3	20336	229.252
A673_SA2r.GSE133227.Homo_Sapiens.CTCF.b1	34697	267.249
A673_SA2r.GSE133227.Homo_Sapiens.CTCF.b2	5980	215.845
A673_SA2r.GSE133227.Homo_Sapiens.CTCF.b3	5841	214.631
A673_SA2r.GSE133227.Homo_Sapiens.H3K27ac.b1	19703	195.556
A673_SA2r.GSE133227.Homo_Sapiens.H3K27ac.b2	1799	179.598
A673_SA2r.GSE133227.Homo_Sapiens.H3K27ac.b3	2615	182.339
A673_SA2r.GSE133227.Homo_Sapiens.H3K27ac.b4	4240	184.582
A673_SA2r.GSE133227.Homo_Sapiens.H3K27ac.b5	4521	181.862
A673_WT.GSE133227.Homo_Sapiens.CTCF.b1	18255	287.766
A673_WT.GSE133227.Homo_Sapiens.CTCF.b2	19146	288.151
A673_WT.GSE133227.Homo_Sapiens.CTCF.b3	21740	295.737
A673_WT.GSE133227.Homo_Sapiens.CTCF.b4	37138	340.031
A673_WT.GSE133227.Homo_Sapiens.CTCF.b5	53932	308.443
A673_WT.GSE133227.Homo_Sapiens.H3K27ac.b1	56557	233.311
A673_WT.GSE133227.Homo_Sapiens.H3K27ac.b2	45677	266.409
A673_WT.GSE133227.Homo_Sapiens.H3K27ac.b3	4228	215.838
A673_WT.GSE133227.Homo_Sapiens.H3K27ac.b4	23520	203.184
A673-shFLI1.GSE193830.Homo_Sapiens.H3K27ac.b1	39885	445.406
A673-shFLI1.GSE193830.Homo_Sapiens.H3K27ac.b2	27971	328.179
A673-shGFP.GSE193830.Homo_Sapiens.H3K27ac.b1	23343	386.517
A673-shGFP.GSE193830.Homo_Sapiens.H3K27ac.b2	4576	278.043
A673-siCT-Dh1-72h-D347-D362.GSE156650.Homo_Sapiens.CTCF.b1	11489	265.43
A673-siCT-Dh1-72h-D347-D362.GSE156650.Homo_Sapiens.CTCF.b2	10428	255.292
A673-siSA2-Dh6-72h-D347-D362.GSE156650.Homo_Sapiens.CTCF.b1	7761	265.824
A673-siSA2-Dh6-72h-D347-D362.GSE156650.Homo_Sapiens.CTCF.b2	23228	247.107
A673-siSA2-Dh8-72h-D347-D362.GSE156650.Homo_Sapiens.CTCF.b1	9018	207.311
A673-siSA2-Dh8-72h-D347-D362.GSE156650.Homo_Sapiens.CTCF.b2	27484	216.063
Aortic-VIC.GSE154513.Homo_Sapiens.H3K27ac.b1	210112	388.57
AoSMC.GSE178598.Homo_Sapiens.H3K27ac.b1	105978	436.879
ARK-1.GSE137936.Homo_Sapiens.H3K27ac.b1	6200	195.815
astrocytes.GSE217349.Homo_Sapiens.H3K4me3.b1	102	223.657
B-Lymphocyte-EBV-Day0.GSE128952.Homo_Sapiens.RNA-Pol-II.b1	4	196.75
B-Lymphocyte-EBV-Day0.GSE128952.Homo_Sapiens.RNA-Pol-II.b2	12	160.75
B-Lymphocyte-EBV-Day28.GSE128952.Homo_Sapiens.RNA-Pol-II.b1	35	200.857
B-Lymphocyte-EBV-Day28.GSE128952.Homo_Sapiens.RNA-Pol-II.b2	20	228.85
B80T5.GSE219164.Homo_Sapiens.H3K27ac.b1	78690	1072.82
B80T5.GSE219164.Homo_Sapiens.H3K27ac.b2	74705	1085.84
BC1.GSE136090.Homo_Sapiens.H3K27ac.b1	8374	189.265
BC3.GSE136090.Homo_Sapiens.H3K27ac.b1	5001	186.512
BCBL1.GSE136090.Homo_Sapiens.H3K27ac.b1	22841	258.279
Bergeron-697-0hr.GSE188713.Homo_Sapiens.H3K27ac.b1	302	239.616
Bergeron-697-24hr.GSE188713.Homo_Sapiens.H3K27ac.b1	1378	266.729
Bergeron-697-6hr.GSE188713.Homo_Sapiens.H3K27ac.b1	152	245.743
BETA.GSE210525.Homo_Sapiens.STAG1.b1	3739	198.16
BETA.GSE210525.Homo_Sapiens.STAG1.b2	4998	200.075
BETA.GSE210525.Homo_Sapiens.STAG2.b1	1340	185.876
BETA.GSE210525.Homo_Sapiens.STAG2.b2	1706	183.761
C17.GSE123645.Homo_Sapiens.H3K27ac.b1	12270	236.672
C17.GSE123645.Homo_Sapiens.H3K27ac.b2	12810	206.793
C666-1.GSE123645.Homo_Sapiens.H3K27ac.b1	330	177.452
C666-1.GSE123645.Homo_Sapiens.H3K27ac.b2	2600	183.435
CAR-T-CD19-D10.GSE168881.Homo_Sapiens.H3K27ac.b1	47522	508.869
CAR-T-CD19-D10.GSE168881.Homo_Sapiens.H3K27ac.b2	38994	440.53
CAR-T-HA-D10.GSE168881.Homo_Sapiens.H3K27ac.b1	58070	498.785
CAR-T-HA-D10.GSE168881.Homo_Sapiens.H3K27ac.b2	54088	503.059
Caudate.GSE147672.Homo_Sapiens.H3K27ac.b1	87067	274.411
Caudate.GSE147672.Homo_Sapiens.H3K27ac.b2	121965	280.472
cbCD34+-HSPC-SJALL068279-D1.GSE165207.Homo_Sapiens.H3K27ac.b1	26862	757
cbCD34+-HSPC-SJAUL068292-D1.GSE165207.Homo_Sapiens.H3K27ac.b1	33881	762.003
cbCD34+-HSPC-SJMPAL011911-D1.GSE165207.Homo_Sapiens.H3K27ac.b1	28418	653.922
cbCD34+-HSPC-SJMPAL011914-D1.GSE165207.Homo_Sapiens.H3K27ac.b1	19938	658.25
cbCD34+-HSPC-SJTALL005006-D2.GSE165207.Homo_Sapiens.H3K27ac.b1	29032	740.633
CD34-HSPC-2190.GSE243913.Homo_Sapiens.H3K27ac.b1	55288	618.477
CD34-HSPC-2583.GSE243913.Homo_Sapiens.H3K27ac.b1	47389	601.586
CD34+-Cord-Blood.GSE165207.Homo_Sapiens.H3K27ac.b1	27535	594.144
CD4_Naive_1800-RH-1.phs001703v3p1.Homo_Sapiens.H3K27ac.b1	9596	453.589
CD4_Naive_1814-RH-1.phs001703v3p1.Homo_Sapiens.H3K27ac.b1	7288	384.392
CD4_Naive_1815-RH-1.phs001703v3p1.Homo_Sapiens.H3K27ac.b1	6841	362.634
CD4_Naive_1815-RH-1.phs001703v3p1.Homo_Sapiens.H3K27ac.b2	6135	355.986
CD4_Naive_1816-RH-1.phs001703v3p1.Homo_Sapiens.H3K27ac.b1	9186	418.569
CD4_Naive_1829-RH-1.phs001703v3p1.Homo_Sapiens.H3K27ac.b1	1967	274.463
CD4_Naive_1829-RH-1.phs001703v3p1.Homo_Sapiens.H3K27ac.b2	9194	426.717
CD4_Naive_1831-RH-1.phs001703v3p1.Homo_Sapiens.H3K27ac.b1	7008	368.353
CD4_Naive_1831-RH-1.phs001703v3p1.Homo_Sapiens.H3K27ac.b2	6815	367.651
CD8_Naive_1800-RH-1.phs001703v3p1.Homo_Sapiens.H3K27ac.b1	9839	453.41
CD8_Naive_1814-RH-1.phs001703v3p1.Homo_Sapiens.H3K27ac.b1	4583	333.264
CD8_Naive_1815-RH-1.phs001703v3p1.Homo_Sapiens.H3K27ac.b1	8563	400.763
CD8_Naive_1816-RH-1.phs001703v3p1.Homo_Sapiens.H3K27ac.b1	8414	414.511
CD8_Naive_1829-RH-1.phs001703v3p1.Homo_Sapiens.H3K27ac.b1	4738	339.019
CD8_Naive_1831-RH-1.phs001703v3p1.Homo_Sapiens.H3K27ac.b1	8768	414.817
COLO320-DM.GSE159985.Homo_Sapiens.H3K27ac.b1	13141	315.715
CORL279.GSE151001.Homo_Sapiens.H3K27ac.b1	62861	402.852
CORL88.GSE151001.Homo_Sapiens.H3K27ac.b1	11356	279.971
CTL.GSE117888.Homo_Sapiens.H3K27ac.b1	1687	232.777
CTL.GSE117888.Homo_Sapiens.H3K27ac.b2	143540	463.292
CUTLL1-DMSO.GSE243913.Homo_Sapiens.H3K27ac.b1	27217	746.869
CUTLL1-MybKDOWN.GSE243913.Homo_Sapiens.H3K27ac.b1	1429	194.165
CUTLL1-untreated.GSE243913.Homo_Sapiens.H3K27ac.b1	2986	210.588
CUTLL1.GSE115896.Homo_Sapiens.H3K27ac.b1	26927	750.896
CUTLL3-untreated.GSE243913.Homo_Sapiens.H3K27ac.b1	33606	423.152
CUTLL3.GSE235847.Homo_Sapiens.H3K27ac.b1	33607	423.175
D12.GSE183993.Homo_Sapiens.Gata1.b1	19322	264.229
D12.GSE183993.Homo_Sapiens.Gata1.b2	11910	354.223
D12.GSE183993.Homo_Sapiens.KLF1.b1	13693	279.872
D12.GSE183993.Homo_Sapiens.KLF1.b2	12524	259.599
DCM_1.GSE165303.Homo_Sapiens.H3K27ac.b1	89	243.258
DCM_10.GSE165303.Homo_Sapiens.H3K27ac.b1	6259	284.643
DCM_2.GSE165303.Homo_Sapiens.H3K27ac.b1	163	229.828
DCM_3.GSE165303.Homo_Sapiens.H3K27ac.b1	56	282.089
DCM_4.GSE165303.Homo_Sapiens.H3K27ac.b1	3343	299.748
DCM_5.GSE165303.Homo_Sapiens.H3K27ac.b1	102	206.216
DCM_6.GSE165303.Homo_Sapiens.H3K27ac.b1	7141	269.691
DCM_7.GSE165303.Homo_Sapiens.H3K27ac.b1	372	224.019
DCM_8.GSE165303.Homo_Sapiens.H3K27ac.b1	341	216.378
DCM_9.GSE165303.Homo_Sapiens.H3K27ac.b1	662	234.955
DE.GSE210525.Homo_Sapiens.STAG1.b1	5315	216.92
DE.GSE210525.Homo_Sapiens.STAG2.b1	4940	223.123
DEX.GSE117888.Homo_Sapiens.H3K27ac.b1	114526	506.684
DEX.GSE117888.Homo_Sapiens.H3K27ac.b2	1342	215.943
DMS273.GSE151001.Homo_Sapiens.H3K27ac.b1	45726	460.902
DMS273.GSE206351.Homo_Sapiens.H3K27ac.b1	95958	392.823
DND41-DMSO.GSE173871.Homo_Sapiens.SMC1A.b1	214586	294.431
DND41-DMSO.GSE173871.Homo_Sapiens.SMC1A.b2	3390	212.495
DND41-Resistant.GSE173871.Homo_Sapiens.SMC1A.b1	230349	259.048
DND41-Resistant.GSE173871.Homo_Sapiens.SMC1A.b2	102388	245.767
DND41.GSE165207.Homo_Sapiens.H3K27ac.b1	36392	811.297
DND41.GSE165207.Homo_Sapiens.H3K27ac.b2	34868	819.746
DTC1-WT.GSE180194.Homo_Sapiens.H3K27ac.b1	35162	456.409
E6E7hTERT.GSE137936.Homo_Sapiens.H3K27ac.b1	43682	257.455
EBNA2_Neg_Ramos.GSE179755.Homo_Sapiens.H3K27ac.b1	15730	332.828
EBNA2_Plus_Ramos.GSE179755.Homo_Sapiens.H3K27ac.b1	14960	313.991
EndoC-3cyt-hi-72h.GSE205853.Homo_Sapiens.H3K27ac.b1	14864	374.551
EndoC-untreat-72h.GSE205853.Homo_Sapiens.H3K27ac.b1	18055	414.773
Erythroblast.GSE131054.Homo_Sapiens.H3K27ac.b1	13815	460.153
Erythroid-progenitor-Day12.GSE214807.Homo_Sapiens.Gata1.b1	31509	331.657
Erythroid-progenitor-Day12.GSE214807.Homo_Sapiens.Gata1.b2	29986	467.094
Erythroid-progenitor-Day5.GSE214807.Homo_Sapiens.Gata1.b1	224149	270.777
Erythroid-progenitor-Day5.GSE214807.Homo_Sapiens.Gata1.b2	233779	273.018
ES.GSE182092.Homo_Sapiens.H3K27ac.b1	144644	309.062
ETP-ALL-p04.GSE243913.Homo_Sapiens.H3K27ac.b1	40027	631.119
ETP-ALL-p15.GSE243913.Homo_Sapiens.H3K27ac.b1	46145	529.229
ETP-ALL-p16.GSE243913.Homo_Sapiens.H3K27ac.b1	63780	629.603
FUUR1.GSE162068.Homo_Sapiens.H3K27ac.b1	13154	322.508
FUUR1.GSE162068.Homo_Sapiens.H3K27ac.b2	15460	343.177
G401-Day0-SMARCB1-minus_minus.GSE175529.Homo_Sapiens.H3K27ac.b1	23505	491.763
G401-Day0-SMARCB1-minus_minus.GSE175529.Homo_Sapiens.H3K27ac.b2	30157	473.05
G401-Day3-ARID1A-SMARCB1-plus_plus.GSE175529.Homo_Sapiens.ARID1A.b1	144	192.236
G401-Day3-ARID1A-SMARCB1-plus_plus.GSE175529.Homo_Sapiens.ARID1A.b2	154	183.929
G401-Day3-SMARCB1-plus_plus.GSE175529.Homo_Sapiens.H3K27ac.b1	37250	320.77
G401-Day3-SMARCB1-plus_plus.GSE175529.Homo_Sapiens.H3K27ac.b2	56742	314.302
GM12878.GSE101498.Homo_Sapiens.H3K27ac.b1	144756	395.423
GM12878.GSE101498.Homo_Sapiens.H3K27ac.b2	130147	391.262
GM12878.GSE115524.Homo_Sapiens.CTCF.b1	54108	519.717
GM12878.GSE115524.Homo_Sapiens.CTCF.b2	54279	449.071
GM12878.GSE80820.Homo_Sapiens.SMC1A.b1	102178	276.691
GM12878.GSE80820.Homo_Sapiens.SMC1A.b2	115155	267.479
GM17261-Cortisol.GSE189453.Homo_Sapiens.H3K27ac.b1	43813	774.296
GM17261-Vehicle.GSE189453.Homo_Sapiens.H3K27ac.b1	53028	815.274
GP5d.GSE221052.Homo_Sapiens.H3K27ac.b1	53568	440.226
H1105.GSE151001.Homo_Sapiens.H3K27ac.b1	27186	378.942
H146.GSE151001.Homo_Sapiens.H3K27ac.b1	71975	448.387
H1694.GSE151001.Homo_Sapiens.H3K27ac.b1	64053	451.645
H1836.GSE151001.Homo_Sapiens.H3K27ac.b1	40106	371.483
H1876.GSE151001.Homo_Sapiens.H3K27ac.b1	4277	258.811
H2029.GSE151001.Homo_Sapiens.H3K27ac.b1	24686	330.142
H2066.GSE151001.Homo_Sapiens.H3K27ac.b1	45262	381.782
H2171.GSE151001.Homo_Sapiens.H3K27ac.b1	24988	279.159
H446.GSE151001.Homo_Sapiens.H3K27ac.b1	11086	304.827
H520.GSE166232.Homo_Sapiens.H3K27ac.b1	54561	504.135
H524.GSE151001.Homo_Sapiens.H3K27ac.b1	15672	324.064
H69.GSE151001.Homo_Sapiens.H3K27ac.b1	51398	372.047
H7-hESC-CM-WT.GSE111930.Homo_Sapiens.H3K27ac.b1	46141	278.817
H9_derived-ANPC.GSE182092.Homo_Sapiens.H3K27ac.b1	177597	309.022
H9_derived-Astrocyte-Day2.GSE182092.Homo_Sapiens.H3K27ac.b1	301519	323.236
H9_derived-Neuron-Day10.GSE182092.Homo_Sapiens.H3K27ac.b1	29330	269.769
H9_derived-Neuron-Day2.GSE182092.Homo_Sapiens.H3K27ac.b1	276837	322.66
H9_derived-Neuron-Day28.GSE182092.Homo_Sapiens.H3K27ac.b1	11516	188.013
H9_derived-PNPC-Day2.GSE182092.Homo_Sapiens.H3K27ac.b1	213394	319.733
H9_derived-PNPC.GSE182092.Homo_Sapiens.H3K27ac.b1	185208	320.767
H9-BETA.GSE210525.Homo_Sapiens.H3K27ac.b1	46	165.217
H9-BETA.GSE210525.Homo_Sapiens.H3K27ac.b2	254	179.921
H9-BETA.GSE210525.Homo_Sapiens.H3K4me1.b1	1585	170.985
H9-BETA.GSE210525.Homo_Sapiens.H3K4me1.b2	171	164.772
H9-BETA.GSE210525.Homo_Sapiens.H3K9me3.b1	449	187.143
H9-BETA.GSE210525.Homo_Sapiens.H3K9me3.b2	478	190.103
H9-BETA.GSE210525.Homo_Sapiens.RNA-Pol-II.b1	18954	284.352
H9-BETA.GSE210525.Homo_Sapiens.RNA-Pol-II.b2	9097	258.645
H9-DE.GSE210525.Homo_Sapiens.H3K27ac.b1	31	168
H9-DE.GSE210525.Homo_Sapiens.H3K4me1.b1	446	178.41
H9-DE.GSE210525.Homo_Sapiens.H3K9me3.b1	2385	189.137
H9-DE.GSE210525.Homo_Sapiens.H3K9me3.b2	3626	196.832
H9-DE.GSE210525.Homo_Sapiens.RNA-Pol-II.b1	9444	238.737
H9-HS-KI.GSE105028.Homo_Sapiens.Rad21.b1	150190	479.613
H9-HS.GSE105028.Homo_Sapiens.CTCF.b1	49335	440.531
H9-HS.GSE105028.Homo_Sapiens.H3K4me1.b1	22573	230.856
H9-HS.GSE105028.Homo_Sapiens.KLF4.b1	823	206.338
H9-HS.GSE105028.Homo_Sapiens.NANOG.b1	1873	198.767
H9-HS.GSE105028.Homo_Sapiens.OCT4.b1	32011	280.941
H9-HS.GSE105028.Homo_Sapiens.Rad21.b1	162519	482.567
H9-PGT.GSE210525.Homo_Sapiens.H3K27ac.b1	257	188.696
H9-PGT.GSE210525.Homo_Sapiens.H3K27ac.b2	530	209.947
H9-PGT.GSE210525.Homo_Sapiens.H3K4me1.b1	332	184.738
H9-PGT.GSE210525.Homo_Sapiens.H3K4me1.b2	786	188.758
H9-PGT.GSE210525.Homo_Sapiens.H3K9me3.b1	6494	205.555
H9-PGT.GSE210525.Homo_Sapiens.H3K9me3.b2	1184	180.459
H9-PGT.GSE210525.Homo_Sapiens.RNA-Pol-II.b1	11981	234.746
H9-PGT.GSE210525.Homo_Sapiens.RNA-Pol-II.b2	15892	233.35
H9-PH.GSE210525.Homo_Sapiens.H3K27ac.b1	13682	298.317
H9-PH.GSE210525.Homo_Sapiens.H3K27ac.b2	13142	291.121
H9-PH.GSE210525.Homo_Sapiens.H3K4me1.b1	7339	233.599
H9-PH.GSE210525.Homo_Sapiens.H3K4me1.b2	6049	229.219
H9-PH.GSE210525.Homo_Sapiens.H3K9me3.b1	1767	191.03
H9-PH.GSE210525.Homo_Sapiens.H3K9me3.b2	2930	195.066
H9-PH.GSE210525.Homo_Sapiens.RNA-Pol-II.b1	37060	404.692
H9-PH.GSE210525.Homo_Sapiens.RNA-Pol-II.b2	33378	414.553
H9-PP.GSE210525.Homo_Sapiens.H3K27ac.b1	3107	237.178
H9-PP.GSE210525.Homo_Sapiens.H3K27ac.b2	4752	239.875
H9-PP.GSE210525.Homo_Sapiens.H3K4me1.b1	1355	203.049
H9-PP.GSE210525.Homo_Sapiens.H3K4me1.b2	892	196.357
H9-PP.GSE210525.Homo_Sapiens.H3K9me3.b1	2240	192.283
H9-PP.GSE210525.Homo_Sapiens.H3K9me3.b2	3586	197.538
H9-PP.GSE210525.Homo_Sapiens.RNA-Pol-II.b1	34959	362.158
H9-PP.GSE210525.Homo_Sapiens.RNA-Pol-II.b2	21210	348.905
H9-siNIPBL-HS.GSE105028.Homo_Sapiens.CTCF.b1	13138	301.549
H9-siNIPBL-HS.GSE105028.Homo_Sapiens.H3K4me1.b1	33925	255.315
H9-TFAP2A_KO.GSE225922.Homo_Sapiens.SMC1A.b1	60866	314.374
H9-TFAP2A_KO.GSE225922.Homo_Sapiens.SMC1A.b2	75919	347.048
H9-TFAP2A_KO.GSE225922.Homo_Sapiens.SMC1A.b3	41937	314.344
H9.GSE105028.Homo_Sapiens.CTCF.b1	66397	472.452
H9.GSE105028.Homo_Sapiens.H3K4me1.b1	33857	251.849
H9.GSE105028.Homo_Sapiens.KLF4.b1	1330	234.418
H9.GSE105028.Homo_Sapiens.NANOG.b1	4774	211.021
H9.GSE105028.Homo_Sapiens.OCT4.b1	38357	339.214
H9.GSE105028.Homo_Sapiens.Rad21.b1	211860	526.174
H9.GSE210525.Homo_Sapiens.H3K27ac.b1	11841	232.258
H9.GSE210525.Homo_Sapiens.H3K27ac.b2	13972	230.077
H9.GSE210525.Homo_Sapiens.H3K4me1.b1	2572	198.602
H9.GSE210525.Homo_Sapiens.H3K4me1.b2	3795	200.956
H9.GSE210525.Homo_Sapiens.H3K9me3.b1	12567	222.203
H9.GSE210525.Homo_Sapiens.H3K9me3.b2	351	200.801
H9.GSE210525.Homo_Sapiens.RNA-Pol-II.b1	12349	255.916
H9.GSE210525.Homo_Sapiens.RNA-Pol-II.b2	7734	247.761
H9.GSE210525.Homo_Sapiens.RNAPII-S2ph.b1	24240	398.222
H9.GSE210525.Homo_Sapiens.STAG1.b1	18747	253.077
H9.GSE210525.Homo_Sapiens.STAG1.b2	27668	268.402
H9.GSE210525.Homo_Sapiens.STAG2.b1	25622	286.358
H9.GSE210525.Homo_Sapiens.STAG2.b2	21083	285.101
HaCaT_Stimulated.GSE151193.Homo_Sapiens.H3K27ac.b1	102124	494.472
HaCaT_Unstimulated.GSE151193.Homo_Sapiens.H3K27ac.b1	79484	516.736
HaCaT-Stimulated.GSE137906.Homo_Sapiens.H3K27ac.b1	51425	414.102
HaCaT-Unstimulated.GSE137906.Homo_Sapiens.H3K27ac.b1	44081	435.821
HAEC.GSE178598.Homo_Sapiens.H3K27ac.b1	79615	534.368
HARA.GSE147854.Homo_Sapiens.H3K27ac.b1	41441	427.488
hASC-Apple-Abdominal_Subject1.GSE224777.Homo_Sapiens.H3K27ac.b1	13	371.692
hASC-Apple-Abdominal_Subject10.GSE224777.Homo_Sapiens.H3K27ac.b1	343	205.009
hASC-Apple-Abdominal_Subject2.GSE224777.Homo_Sapiens.H3K27ac.b1	278	202.863
hASC-Apple-Abdominal_Subject3.GSE224777.Homo_Sapiens.H3K27ac.b1	21	221.19
hASC-Apple-Abdominal_Subject4.GSE224777.Homo_Sapiens.H3K27ac.b1	58	199.431
hASC-Apple-Abdominal_Subject5.GSE224777.Homo_Sapiens.H3K27ac.b1	256	208.469
hASC-Apple-Abdominal_Subject6.GSE224777.Homo_Sapiens.H3K27ac.b1	27	228.741
hASC-Apple-Abdominal_Subject7.GSE224777.Homo_Sapiens.H3K27ac.b1	25	233.16
hASC-Apple-Abdominal_Subject8.GSE224777.Homo_Sapiens.H3K27ac.b1	145	187.683
hASC-Apple-Abdominal_Subject9.GSE224777.Homo_Sapiens.H3K27ac.b1	350	205.58
hASC-Apple-Gluteofemoral_Subject1.GSE224777.Homo_Sapiens.H3K27ac.b1	56	213.268
hASC-Apple-Gluteofemoral_Subject10.GSE224777.Homo_Sapiens.H3K27ac.b1	544	212.908
hASC-Apple-Gluteofemoral_Subject2.GSE224777.Homo_Sapiens.H3K27ac.b1	83	196.193
hASC-Apple-Gluteofemoral_Subject3.GSE224777.Homo_Sapiens.H3K27ac.b1	66	198.348
hASC-Apple-Gluteofemoral_Subject4.GSE224777.Homo_Sapiens.H3K27ac.b1	31	223.226
hASC-Apple-Gluteofemoral_Subject5.GSE224777.Homo_Sapiens.H3K27ac.b1	14	392.071
hASC-Apple-Gluteofemoral_Subject6.GSE224777.Homo_Sapiens.H3K27ac.b1	27	269.963
hASC-Apple-Gluteofemoral_Subject7.GSE224777.Homo_Sapiens.H3K27ac.b1	16	333.125
hASC-Apple-Gluteofemoral_Subject8.GSE224777.Homo_Sapiens.H3K27ac.b1	10	227.8
hASC-Apple-Gluteofemoral_Subject9.GSE224777.Homo_Sapiens.H3K27ac.b1	839	211.573
hASC-Pear-Abdominal_Subject1.GSE224777.Homo_Sapiens.H3K27ac.b1	260	202.631
hASC-Pear-Abdominal_Subject10.GSE224777.Homo_Sapiens.H3K27ac.b1	18	227.944
hASC-Pear-Abdominal_Subject2.GSE224777.Homo_Sapiens.H3K27ac.b1	128	192.742
hASC-Pear-Abdominal_Subject3.GSE224777.Homo_Sapiens.H3K27ac.b1	8	529.75
hASC-Pear-Abdominal_Subject4.GSE224777.Homo_Sapiens.H3K27ac.b1	13	380.538
hASC-Pear-Abdominal_Subject5.GSE224777.Homo_Sapiens.H3K27ac.b1	272	209.062
hASC-Pear-Abdominal_Subject6.GSE224777.Homo_Sapiens.H3K27ac.b1	91	224.319
hASC-Pear-Abdominal_Subject7.GSE224777.Homo_Sapiens.H3K27ac.b1	269	188.948
hASC-Pear-Abdominal_Subject8.GSE224777.Homo_Sapiens.H3K27ac.b1	214	200.565
hASC-Pear-Abdominal_Subject9.GSE224777.Homo_Sapiens.H3K27ac.b1	23	229.478
hASC-Pear-Gluteofemoral_Subject1.GSE224777.Homo_Sapiens.H3K27ac.b1	341	186.548
hASC-Pear-Gluteofemoral_Subject10.GSE224777.Homo_Sapiens.H3K27ac.b1	24	219.5
hASC-Pear-Gluteofemoral_Subject2.GSE224777.Homo_Sapiens.H3K27ac.b1	51	242.333
hASC-Pear-Gluteofemoral_Subject3.GSE224777.Homo_Sapiens.H3K27ac.b1	193	196.021
hASC-Pear-Gluteofemoral_Subject4.GSE224777.Homo_Sapiens.H3K27ac.b1	98	209.745
hASC-Pear-Gluteofemoral_Subject5.GSE224777.Homo_Sapiens.H3K27ac.b1	407	197.064
hASC-Pear-Gluteofemoral_Subject6.GSE224777.Homo_Sapiens.H3K27ac.b1	334	207.344
hASC-Pear-Gluteofemoral_Subject7.GSE224777.Homo_Sapiens.H3K27ac.b1	51	199.667
hASC-Pear-Gluteofemoral_Subject8.GSE224777.Homo_Sapiens.H3K27ac.b1	644	214.449
hASC-Pear-Gluteofemoral_Subject9.GSE224777.Homo_Sapiens.H3K27ac.b1	140	208.093
HCASMC.GSE101498.Homo_Sapiens.H3K27ac.b1	175954	465.46
HCC15.GSE166232.Homo_Sapiens.H3K27ac.b1	12663	307.445
HCC1599-GSI.GSE116872.Homo_Sapiens.SMC1A.b1	13855	237.399
HCC1599-WT.GSE116872.Homo_Sapiens.SMC1A.b1	18972	241.416
hCM-Ctrl.GSE165303.Homo_Sapiens.H3K27ac.b1	34763	617.086
hCM-HAND1OE.GSE165303.Homo_Sapiens.H3K27ac.b1	21874	525.687
HCT116-AuxinNeg.GSE179544.Homo_Sapiens.RNA-Pol-II.b1	187824	246.422
HCT116-AuxinPos.GSE179544.Homo_Sapiens.RNA-Pol-II.b1	53792	231.257
HCT116-FOXD2.GSE196920.Homo_Sapiens.H3K27ac.b1	36	204.75
HCT116-FOXD2.GSE196920.Homo_Sapiens.H3K27ac.b2	0
HCT116-FOXD2.GSE196920.Homo_Sapiens.H3K4me1.b1	2	204
HCT116-FOXD2.GSE196920.Homo_Sapiens.H3K4me1.b2	0
HCT116-FOXD2.GSE196920.Homo_Sapiens.H3K4me1.b3	124	215.911
HCT116-FOXD2.GSE196920.Homo_Sapiens.H3K4me3.b1	2357	262.678
HCT116-FOXD2.GSE196920.Homo_Sapiens.H3K4me3.b2	26	241.731
HCT116-NUP93-mAC-IAA.GSE165463.Homo_Sapiens.H3K27ac.b1	1677	226.49
HCT116-NUP93-mAC-IAA.GSE165463.Homo_Sapiens.H3K27ac.b2	598	209.268
HCT116-NUP93-mAC-IAA.GSE165463.Homo_Sapiens.H3K4me1.b1	2798	224.884
HCT116-NUP93-mAC.GSE165463.Homo_Sapiens.H3K27ac.b1	2777	242.786
HCT116-NUP93-mAC.GSE165463.Homo_Sapiens.H3K27ac.b2	976	215.909
HCT116-NUP93-mAC.GSE165463.Homo_Sapiens.H3K4me1.b1	1785	216.664
HCT116.GSE136629.Homo_Sapiens.H3K27ac.b1	88486	428.077
HCT116.GSE165463.Homo_Sapiens.H3K27ac.b1	8081	291.123
HCT116.GSE173699.Homo_Sapiens.H3K27ac.b1	2585	226.991
HCT116.GSE196920.Homo_Sapiens.H3K27ac.b1	114	200.368
HCT116.GSE196920.Homo_Sapiens.H3K27ac.b2	0
HCT116.GSE196920.Homo_Sapiens.H3K4me1.b1	0
HCT116.GSE196920.Homo_Sapiens.H3K4me1.b2	0
HCT116.GSE196920.Homo_Sapiens.H3K4me1.b3	5	206
HCT116.GSE196920.Homo_Sapiens.H3K4me3.b1	4251	283.943
HCT116.GSE196920.Homo_Sapiens.H3K4me3.b2	188	211.569
HCT116.GSE92881.Homo_Sapiens.SMC1.b1	19575	316.279
HCT116.GSE99519.Homo_Sapiens.YY1.b1	1344	237.333
HEC-1-B-eRNA-LNA.GSE148958.Homo_Sapiens.RNASEH1.b1	64	198.781
HEC-1-B-SPT6_LNA.GSE148958.Homo_Sapiens.RNASEH1.b1	41	209.561
HEC-1-B-WT.GSE148958.Homo_Sapiens.RNASEH1.b1	64	193.766
HEK293-BlueActivation.GSE223259.Homo_Sapiens.DAXX.b1	27	242.593
HEK293-BlueActivation.GSE223259.Homo_Sapiens.DAXX.b2	37	214.703
HEK293-NoBlueActivation.GSE223259.Homo_Sapiens.DAXX.b1	19	296.368
Hela-S3-Control.GSE108869.Homo_Sapiens.CTCF.b1	183853	244.218
Hela-S3-Control.GSE108869.Homo_Sapiens.CTCF.b2	9444	380.71
Hela-S3-OE.GSE108869.Homo_Sapiens.CTCF.b1	42	327.738
Hela-S3-OE.GSE108869.Homo_Sapiens.CTCF.b2	29	363.621
HeLa-S3-shBHLHE40.GSE137849.Homo_Sapiens.CTCF.b1	41180	288.464
HeLa-S3-shBHLHE40.GSE137849.Homo_Sapiens.CTCF.b2	6563	239.372
HeLa-S3-shcontrol.GSE137849.Homo_Sapiens.CTCF.b1	119315	277.593
HeLa-S3-shcontrol.GSE137849.Homo_Sapiens.CTCF.b2	9137	244.753
HepG2-PDS.GSE222206.Homo_Sapiens.RNA-Pol-II.b1	117	209.846
HepG2-PDS.GSE222206.Homo_Sapiens.RNA-Pol-II.b2	257	219.903
HepG2.GSE222206.Homo_Sapiens.RNA-Pol-II.b1	2724	228.546
HepG2.GSE222206.Homo_Sapiens.RNA-Pol-II.b2	6697	246.21
hESC-AHDC1-GIBBIN-KO.GSE181971.Homo_Sapiens.SMC1A.b1	1276	203.172
hESC-AHDC1-GIBBIN-KO.GSE181971.Homo_Sapiens.SMC1A.b2	1177	203.762
hESC-AHDC1-GIBBIN-KO.GSE181971.Homo_Sapiens.SMC1A.b3	397	201.005
hESC-p63GOF-D0.GSE120294.Homo_Sapiens.SMC1A.b1	79001	296.707
hESC-p63GOF-D0.GSE120294.Homo_Sapiens.SMC1A.b2	256996	308.022
hESC-p63GOF-D0.GSE120294.Homo_Sapiens.SMC1A.b3	150518	306.727
hESC-WT-D0.GSE120294.Homo_Sapiens.SMC1A.b1	81884	200.371
hESC-WT-D0.GSE120294.Homo_Sapiens.SMC1A.b2	62621	200.313
hESC-WT-D0.GSE120294.Homo_Sapiens.SMC1A.b3	49081	189.25
hESC-WT.GSE181971.Homo_Sapiens.SMC1A.b1	8003	229.449
hESC-WT.GSE181971.Homo_Sapiens.SMC1A.b2	1284	224.009
hESC-WT.GSE181971.Homo_Sapiens.SMC1A.b3	318	238.899
Hippocampus.GSE147672.Homo_Sapiens.H3K27ac.b1	49772	268.305
Hippocampus.GSE147672.Homo_Sapiens.H3K27ac.b2	91825	283.613
hiPSC-CM-ED.GSE111930.Homo_Sapiens.H3K27ac.b1	109872	359.979
hiPSC-CM-WT.GSE111930.Homo_Sapiens.H3K27ac.b1	57488	406.047
HK2.GSE147646.Homo_Sapiens.H3K27ac.b1	1921	268.99
HT55.GSE147854.Homo_Sapiens.H3K27ac.b1	85059	592.932
HUDEP-2-Mut1.GSE131054.Homo_Sapiens.H3K27ac.b1	13020	455.929
HUDEP-2-WT.GSE131054.Homo_Sapiens.H3K27ac.b1	5624	378.727
HUVEC-Proliferating.GSE100856.Homo_Sapiens.CTCF.b1	630	207.157
HUVEC-Senescent.GSE100856.Homo_Sapiens.CTCF.b1	183	197.164
IMR90-Control.GSE232942.Homo_Sapiens.H3K27ac.b1	10	315.4
IMR90-Control.GSE232942.Homo_Sapiens.H3K27ac.b2	72	228.431
IMR90-Control.GSE232942.Homo_Sapiens.H3K27ac.b3	682	199.082
IMR90-Control.GSE232942.Homo_Sapiens.H3K27ac.b4	3490	204.738
IMR90-Control.GSE232942.Homo_Sapiens.H3K27ac.b5	3438	208.891
IMR90-OIS.GSE232942.Homo_Sapiens.H3K27ac.b1	5809	242.673
IMR90-OIS.GSE232942.Homo_Sapiens.H3K27ac.b2	12694	268.372
IMR90-OIS.GSE232942.Homo_Sapiens.H3K27ac.b3	4702	224.496
IMR90-OIS.GSE232942.Homo_Sapiens.H3K27ac.b4	17191	248.516
IMR90-OIS.GSE232942.Homo_Sapiens.H3K27ac.b5	17265	247.285
IMR90-Proliferating.GSE100856.Homo_Sapiens.CTCF.b1	2855	228.612
IMR90-Senescent.GSE100856.Homo_Sapiens.CTCF.b1	730	195.9
IOSE11.GSE155328.Homo_Sapiens.H3K27ac.b1	65431	344.961
iPSC-MUT.GSE150906.Homo_Sapiens.H3K27me3.b1	86551	219.704
iPSC-WT.GSE150906.Homo_Sapiens.H3K27me3.b1	17120	203.014
Ishikawa-DMSO.GSE227242.Homo_Sapiens.H3K27ac.b1	516	180.698
Ishikawa-DMSO.GSE227242.Homo_Sapiens.H3K27ac.b2	443	190.3
Ishikawa-E2.GSE227242.Homo_Sapiens.H3K27ac.b1	8417	188.202
Ishikawa-E2.GSE227242.Homo_Sapiens.H3K27ac.b2	4689	176.986
Ishikawa.GSE137936.Homo_Sapiens.H3K27ac.b1	57926	239.418
JHUEM-14.GSE137936.Homo_Sapiens.H3K27ac.b1	115772	238.731
JN-DSRCT1-shEWSWT1.GSE212978.Homo_Sapiens.H3K27ac.b1	23266	393.055
JN-DSRCT1-shGFP.GSE212978.Homo_Sapiens.H3K27ac.b1	22292	382.351
JN-DSRCT1.GSE212978.Homo_Sapiens.H3K27ac.b1	261	199.82
JSC.GSE136090.Homo_Sapiens.H3K27ac.b1	8001	205.083
Jurkat-1D7.GSE230313.Homo_Sapiens.H3K27ac.b1	27700	287.918
Jurkat-1D7.GSE230313.Homo_Sapiens.H3K27ac.b2	27905	375.953
Jurkat-1G2.GSE230313.Homo_Sapiens.H3K27ac.b1	115411	312.837
Jurkat-5F9.GSE230313.Homo_Sapiens.H3K27ac.b1	15078	254.283
Jurkat-8B10.GSE230313.Homo_Sapiens.H3K27ac.b1	12225	231.134
Jurkat-8B10.GSE230313.Homo_Sapiens.H3K27ac.b2	39983	234.503
Jurkat-Dox-Neg.GSE231957.Homo_Sapiens.H3K27ac.b1	90935	335.527
Jurkat-Dox-Pos.GSE231957.Homo_Sapiens.H3K27ac.b1	110281	319.399
Jurkat-uninfected.GSE230313.Homo_Sapiens.H3K27ac.b1	13629	283.994
Jurkat.GSE165207.Homo_Sapiens.H3K27ac.b1	22438	544.728
Jurkat.GSE99519.Homo_Sapiens.YY1.b1	24	315.292
K562-dTAG-BRD4-DMSO.GSE214591.Homo_Sapiens.H3K27ac.b1	2752	249.685
K562-dTAG-BRD4-DMSO.GSE214591.Homo_Sapiens.H3K27ac.b2	1088	255.193
K562-dTAG-BRD4-DMSO.GSE214591.Homo_Sapiens.H3K27ac.b3	2013	261.047
K562-dTAG-BRD4-dTAG7.GSE214591.Homo_Sapiens.H3K27ac.b1	113	229.708
K562-dTAG-BRD4-dTAG7.GSE214591.Homo_Sapiens.H3K27ac.b2	374	241.936
K562-dTAG-BRD4-dTAG7.GSE214591.Homo_Sapiens.H3K27ac.b3	887	252.548
K562.GSE101498.Homo_Sapiens.H3K27ac.b1	60374	479.978
K562.GSE101498.Homo_Sapiens.H3K27ac.b2	61746	490.443
K562.GSE101498.Homo_Sapiens.H3K27ac.b3	61584	472.194
K562.GSE99519.Homo_Sapiens.YY1.b1	36	240.694
K5plusK19plus.GSE219164.Homo_Sapiens.H3K27ac.b1	58153	862.505
K5plusK19plus.GSE219164.Homo_Sapiens.H3K27ac.b2	57385	795.484
KBM7-MED14-dTAG_2h_DMSO.GSE139466.Homo_Sapiens.H3K27ac.b1	105404	447.376
KBM7-MED14-dTAG_2h_DMSO.GSE139466.Homo_Sapiens.H3K27ac.b2	106402	445.054
KBM7-MED14-dTAG_2h_dTAG7.GSE139466.Homo_Sapiens.H3K27ac.b1	96058	465.065
KBM7-MED14-dTAG_2h_dTAG7.GSE139466.Homo_Sapiens.H3K27ac.b2	102550	450.346
Kelly-Res-50I.GSE126792.Homo_Sapiens.SMC1A.b1	2725	198.596
Kelly-Res-50I.GSE126792.Homo_Sapiens.SMC1A.b2	772	204.155
Kelly-Res-50I.GSE126792.Homo_Sapiens.SMC1A.b3	1837	201.626
Kelly-Res-shBORIS.GSE126792.Homo_Sapiens.SMC1A.b1	666	180.269
Kelly-Res-shBORIS.GSE126792.Homo_Sapiens.SMC1A.b2	1168	177.495
Kelly-Res-shBORIS.GSE126792.Homo_Sapiens.SMC1A.b3	1623	180.914
Kelly-Res-shGFP.GSE126792.Homo_Sapiens.SMC1A.b1	1080	186.393
Kelly-Res-shGFP.GSE126792.Homo_Sapiens.SMC1A.b2	781	187.43
Kelly-Res-shGFP.GSE126792.Homo_Sapiens.SMC1A.b3	454	193.48
Kelly-Sens-50I.GSE126792.Homo_Sapiens.SMC1A.b1	965	196.339
Kelly-Sens-50I.GSE126792.Homo_Sapiens.SMC1A.b2	1277	196.858
Kelly-Sens-50I.GSE126792.Homo_Sapiens.SMC1A.b3	2795	194.014
KYSE140_ARV2hrs.GSE166232.Homo_Sapiens.H3K27ac.b1	42158	525.212
KYSE140_DMSO2hrs.GSE166232.Homo_Sapiens.H3K27ac.b1	47376	534.798
KYSE140.GSE166232.Homo_Sapiens.H3K27ac.b1	37796	477.574
KYSE180.GSE155184.Homo_Sapiens.H3K27ac.b1	13111	255.187
KYSE70.GSE166232.Homo_Sapiens.H3K27ac.b1	13993	344.207
L3-6pl.GSE213385.Homo_Sapiens.H3K27ac.b1	5404	229.595
L3-6pl.GSE213385.Homo_Sapiens.H3K27ac.b2	10709	244.698
LCL-CEU.PRJNA898623.Homo_Sapiens.H3K27ac.b1	129194	276.794
LCL-CEU.PRJNA898623.Homo_Sapiens.H3K27ac.b2	20817	266.198
LCL-EBNA3A-HT-Off.GSE128952.Homo_Sapiens.H3K27ac.b1	446	195.711
LCL-EBNA3A-HT-Off.GSE128952.Homo_Sapiens.H3K27ac.b2	28	181.929
LCL-EBNA3A-HT-On.GSE128952.Homo_Sapiens.H3K27ac.b1	666	197.643
LCL-EBNA3A-HT-On.GSE128952.Homo_Sapiens.H3K27ac.b2	18968	285.058
LCL-ESN.PRJNA898623.Homo_Sapiens.H3K27ac.b1	14805	386.277
LCL-ESN.PRJNA898623.Homo_Sapiens.H3K27ac.b2	15885	393.726
LCL-FIN.PRJNA898623.Homo_Sapiens.H3K27ac.b1	12661	381.103
LCL-FIN.PRJNA898623.Homo_Sapiens.H3K27ac.b2	27120	476.921
LCL-GWD.PRJNA898623.Homo_Sapiens.H3K27ac.b1	16469	426.348
LCL-GWD.PRJNA898623.Homo_Sapiens.H3K27ac.b2	20967	425.415
LCL-IBS.PRJNA898623.Homo_Sapiens.H3K27ac.b1	21443	401.242
LCL-IBS.PRJNA898623.Homo_Sapiens.H3K27ac.b2	34207	417.098
LCL-LWK.PRJNA898623.Homo_Sapiens.H3K27ac.b1	8989	284.111
LCL-LWK.PRJNA898623.Homo_Sapiens.H3K27ac.b2	14911	277.636
LCL-TSI.PRJNA898623.Homo_Sapiens.H3K27ac.b1	13156	402.356
LCL-TSI.PRJNA898623.Homo_Sapiens.H3K27ac.b2	17330	412.915
LCL-YRI.PRJNA898623.Homo_Sapiens.H3K27ac.b1	106328	396.117
LCL-YRI.PRJNA898623.Homo_Sapiens.H3K27ac.b2	108464	390.335
lgs000379.GSE116193.Homo_Sapiens.CTCF.b1	34764	478.709
lgs000379.GSE116193.Homo_Sapiens.H3K27ac.b1	2226	221.599
lgs101645.GSE116193.Homo_Sapiens.CTCF.b1	25446	349.04
lgs101645.GSE116193.Homo_Sapiens.H3K27ac.b1	4181	248.046
lgs102580.GSE116193.Homo_Sapiens.CTCF.b1	30342	437.468
lgs102580.GSE116193.Homo_Sapiens.H3K27ac.b1	16493	261.288
lgs102943.GSE116193.Homo_Sapiens.CTCF.b1	20880	326.574
lgs102943.GSE116193.Homo_Sapiens.H3K27ac.b1	3038	241.779
lgs301283.GSE116193.Homo_Sapiens.CTCF.b1	19679	321.53
lgs301283.GSE116193.Homo_Sapiens.H3K27ac.b1	5799	271.883
lgs301315.GSE116193.Homo_Sapiens.CTCF.b1	23638	343.397
lgs301315.GSE116193.Homo_Sapiens.H3K27ac.b1	6300	258.125
LHSAR.GSE235245.Homo_Sapiens.H3K27ac.b1	34426	512.898
LHSAR.GSE235245.Homo_Sapiens.H3K27ac.b2	18437	409.343
LHSAR.GSE235245.Homo_Sapiens.H3K27ac.b3	38279	418.323
LHSAR.GSE235245.Homo_Sapiens.H3K27ac.b4	39878	404.963
LK2.GSE166232.Homo_Sapiens.H3K27ac.b1	23628	317.515
LNCaP.GSE227242.Homo_Sapiens.H3K27ac.b1	26715	341.249
LNCaP.GSE227242.Homo_Sapiens.H3K27ac.b2	70849	391.249
LNCaP.GSE235245.Homo_Sapiens.H3K27ac.b1	66550	517.805
LNCaP.GSE235245.Homo_Sapiens.H3K27ac.b2	47157	533.777
LNCaP.GSE235245.Homo_Sapiens.H3K27ac.b3	38764	527.722
LNCaP.GSE235245.Homo_Sapiens.H3K27ac.b4	32471	503.017
LNCaP.GSE235245.Homo_Sapiens.H3K27ac.b5	14275	404.785
LOUCY-DMSO.GSE243913.Homo_Sapiens.H3K27ac.b1	2765	257.587
Loucy.GSE235847.Homo_Sapiens.H3K27ac.b1	2768	257.475
LS513.GSE136629.Homo_Sapiens.H3K27ac.b1	92909	478.645
M14-STAG2-KD.GSE156772.Homo_Sapiens.H3K27ac.b1	154100	414.755
M14-STAG2-KD.GSE156772.Homo_Sapiens.H3K27ac.b2	152406	421.759
M14-WT.GSE156772.Homo_Sapiens.H3K27ac.b1	124700	389.321
M14-WT.GSE156772.Homo_Sapiens.H3K27ac.b2	131685	387.255
MB157-GSI.GSE116869.Homo_Sapiens.SMC1A.b1	10029	201.791
MB157-pInd20EBF1-10dox.GSE173843.Homo_Sapiens.SMC1A.b1	165205	277.775
MB157-pInd20TCF1-10dox.GSE173843.Homo_Sapiens.SMC1A.b1	155136	287.912
MB157-WO.GSE116869.Homo_Sapiens.SMC1A.b1	17985	244.42
MB157-WT.GSE116869.Homo_Sapiens.SMC1A.b1	13768	226.239
MCF7-Abemaciclib.GSE157381.Homo_Sapiens.H3K27ac.b1	18367	336.551
MCF7-DMSO.GSE157381.Homo_Sapiens.H3K27ac.b1	6250	255.271
MDA-MB-231-PVT1sgRNAR2.GSE97585.Homo_Sapiens.H3K27ac.b1	106715	519.189
MDA-MB-231-PVT1sgRNAR2.GSE97585.Homo_Sapiens.H3K27ac.b2	102300	485.77
MDA-MB-231-PVT1sgRNAR3.GSE97585.Homo_Sapiens.H3K27ac.b1	102570	500.251
MDA-MB-231-PVT1sgRNAR3.GSE97585.Homo_Sapiens.H3K27ac.b2	89760	514.042
MDA-MB-231-sgRNA-Ctrl.GSE97585.Homo_Sapiens.H3K27ac.b1	99194	510.532
MDA-MB-231-sgRNA-Ctrl.GSE97585.Homo_Sapiens.H3K27ac.b2	99957	531.839
MDA-MB-453-Abemaciclib.GSE157381.Homo_Sapiens.H3K27ac.b1	14796	402.565
MDA-MB-453-DMSO.GSE157381.Homo_Sapiens.H3K27ac.b1	9073	323.166
Middle-Frontal-Gyrus.GSE147672.Homo_Sapiens.H3K27ac.b1	69604	281.417
Middle-Frontal-Gyrus.GSE147672.Homo_Sapiens.H3K27ac.b2	68024	285.555
Monocyte_1800-RH-1.phs001703v3p1.Homo_Sapiens.H3K27ac.b1	4385	311.633
Monocyte_1800-RH-1.phs001703v3p1.Homo_Sapiens.H3K27ac.b2	4696	316.44
Monocyte_1814-RH-1.phs001703v3p1.Homo_Sapiens.H3K27ac.b1	2544	288.397
Monocyte_1814-RH-1.phs001703v3p1.Homo_Sapiens.H3K27ac.b2	3067	293.147
Monocyte_1815-RH-1.phs001703v3p1.Homo_Sapiens.H3K27ac.b1	1614	269.827
Monocyte_1816-RH-1.phs001703v3p1.Homo_Sapiens.H3K27ac.b1	5253	322.426
Monocyte_1816-RH-1.phs001703v3p1.Homo_Sapiens.H3K27ac.b2	2734	286.629
Monocyte_1829-RH-1.phs001703v3p1.Homo_Sapiens.H3K27ac.b1	3698	305.078
Monocyte_1831-RH-1.phs001703v3p1.Homo_Sapiens.H3K27ac.b1	3178	295.635
MyLa.GSE101498.Homo_Sapiens.H3K27ac.b1	101889	424.646
MyLa.GSE101498.Homo_Sapiens.H3K27ac.b2	100915	420.543
MyLa.GSE137906.Homo_Sapiens.H3K27ac.b1	55341	496.971
MyLa.GSE151193.Homo_Sapiens.H3K27ac.b1	70251	535.968
Naive_B_1800-RH-1.phs001703v3p1.Homo_Sapiens.H3K27ac.b1	4443	334.205
Naive_B_1814-RH-1.phs001703v3p1.Homo_Sapiens.H3K27ac.b1	4192	343.433
Naive_B_1815-RH-1.phs001703v3p1.Homo_Sapiens.H3K27ac.b1	3991	326.145
Naive_B_1816-RH-1.phs001703v3p1.Homo_Sapiens.H3K27ac.b1	4539	329.073
Naive_B_1829-RH-1.phs001703v3p1.Homo_Sapiens.H3K27ac.b1	1148	254.708
Naive_B_1831-RH-1.phs001703v3p1.Homo_Sapiens.H3K27ac.b1	3471	326.23
Naive_Tcells.GSE101498.Homo_Sapiens.CTCF.b1	31799	318.274
Naive_Tcells.GSE101498.Homo_Sapiens.CTCF.b2	29861	293.603
Naive_Tcells.GSE101498.Homo_Sapiens.H3K27ac.b1	2118	247.735
Naive_Tcells.GSE101498.Homo_Sapiens.H3K27ac.b2	82977	394.994
Naive_Tcells.GSE101498.Homo_Sapiens.H3K27ac.b3	62833	410.552
Nalm6-0hr.GSE188713.Homo_Sapiens.H3K27ac.b1	5525	295.148
Nalm6-24hr.GSE188713.Homo_Sapiens.H3K27ac.b1	9944	327.58
Nalm6-6hr.GSE188713.Homo_Sapiens.H3K27ac.b1	12350	335.371
Nalm6.GSE115492.Homo_Sapiens.H3K27ac.b1	5146	278.589
Natural_Killer_1800-RH-1.phs001703v3p1.Homo_Sapiens.H3K27ac.b1	7787	380.287
Natural_Killer_1814-RH-1.phs001703v3p1.Homo_Sapiens.H3K27ac.b1	9691	409.095
Natural_Killer_1815-RH-1.phs001703v3p1.Homo_Sapiens.H3K27ac.b1	6195	357.883
Natural_Killer_1816-RH-1.phs001703v3p1.Homo_Sapiens.H3K27ac.b1	9064	411.659
Natural_Killer_1829-RH-1.phs001703v3p1.Homo_Sapiens.H3K27ac.b1	5002	325.041
Natural_Killer_1831-RH-1.phs001703v3p1.Homo_Sapiens.H3K27ac.b1	9910	416.244
NCI-H524.GSE206351.Homo_Sapiens.H3K27ac.b1	37633	524.12
NCI-H889.GSE206351.Homo_Sapiens.H3K27ac.b1	52764	527.217
NF_1.GSE165303.Homo_Sapiens.H3K27ac.b1	101	281.525
NF_10.GSE165303.Homo_Sapiens.H3K27ac.b1	7773	224.778
NF_2.GSE165303.Homo_Sapiens.H3K27ac.b1	1745	257.97
NF_3.GSE165303.Homo_Sapiens.H3K27ac.b1	1059	271.548
NF_4.GSE165303.Homo_Sapiens.H3K27ac.b1	170	249.2
NF_5.GSE165303.Homo_Sapiens.H3K27ac.b1	127	273.606
NF_6.GSE165303.Homo_Sapiens.H3K27ac.b1	50	313.44
NF_7.GSE165303.Homo_Sapiens.H3K27ac.b1	59	276.593
NF_8.GSE165303.Homo_Sapiens.H3K27ac.b1	836	251.944
NF_9.GSE165303.Homo_Sapiens.H3K27ac.b1	563	213.703
NK92-SAHA.GSE227663.Homo_Sapiens.H3K27ac.b1	2274	247.806
NK92-SAHA.GSE227663.Homo_Sapiens.H3K27ac.b2	2776	244.776
NK92.GSE227663.Homo_Sapiens.H3K27ac.b1	12856	289.323
NK92.GSE227663.Homo_Sapiens.H3K27ac.b2	8721	283.548
Nonclassical_Monocyte_1786.phs001703v4p1.Homo_Sapiens.H3K27ac.b1	14198	424.44
Nonclassical_Monocyte_1800.phs001703v4p1.Homo_Sapiens.H3K27ac.b1	11801	379.383
Nonclassical_Monocyte_1814.phs001703v4p1.Homo_Sapiens.H3K27ac.b1	1305	208.045
Nonclassical_Monocyte_1815.phs001703v4p1.Homo_Sapiens.H3K27ac.b1	904	216.898
Nonclassical_Monocyte_1816.phs001703v4p1.Homo_Sapiens.H3K27ac.b1	375	195.267
Nonclassical_Monocyte_1831.phs001703v4p1.Homo_Sapiens.H3K27ac.b1	14483	374.544
NSD2-High-NTKO.GSE131651.Homo_Sapiens.CTCF.b1	4115	196.141
NSD2-High-NTKO.GSE131651.Homo_Sapiens.CTCF.b2	3267	206.834
NSD2-High-NTKO.GSE131651.Homo_Sapiens.CTCF.b3	3734	190.149
NSD2-Low-TKO.GSE131651.Homo_Sapiens.CTCF.b1	9119	232.206
NSD2-Low-TKO.GSE131651.Homo_Sapiens.CTCF.b2	2571	192.509
NSD2-Low-TKO.GSE131651.Homo_Sapiens.CTCF.b3	1333	206.751
OCI-AML3-DeltaSTAG2.GSE111537.Homo_Sapiens.CTCF.b1	7806	193.21
OCI-AML3-DeltaSTAG2.GSE111537.Homo_Sapiens.CTCF.b2	3099	186.196
OCI-AML3-WT.GSE111537.Homo_Sapiens.CTCF.b1	865	182.803
OCI-AML3-WT.GSE111537.Homo_Sapiens.CTCF.b2	849	176.713
OCI-Ly7-Control.GSE183797.Homo_Sapiens.H3K27ac.b1	405	222.773
OCI-Ly7-Control.GSE183797.Homo_Sapiens.H3K27ac.b2	442	219.905
OCI-Ly7-Control.GSE183797.Homo_Sapiens.H3K27ac.b3	909	232.164
OCI-Ly7-OCABi.GSE183797.Homo_Sapiens.H3K27ac.b1	35	260.971
OCI-Ly7-OCABi.GSE183797.Homo_Sapiens.H3K27ac.b2	26	275.115
Ortho-E.GSE183993.Homo_Sapiens.H3K9me3.b1	4264	192.096
Ortho-E.GSE183993.Homo_Sapiens.H3K9me3.b2	1567	182.487
PAEC-Control.GSE152900.Homo_Sapiens.H3K27ac.b1	33069	345.192
PAEC-Control.GSE152900.Homo_Sapiens.H3K27ac.b2	44866	395.978
PAEC-Control.GSE152900.Homo_Sapiens.H3K27ac.b3	47426	364.204
PAEC-LSS.GSE152900.Homo_Sapiens.H3K27ac.b1	8855	267.478
PAEC-LSS.GSE152900.Homo_Sapiens.H3K27ac.b2	36820	357.978
PAEC-LSS.GSE152900.Homo_Sapiens.H3K27ac.b3	35889	342.228
PAEC-siRNA-Ctrl.GSE152900.Homo_Sapiens.H3K27ac.b1	116902	289.214
PAEC-siRNA-Ctrl.GSE152900.Homo_Sapiens.H3K27ac.b2	89234	350.863
PAEC-siRNA-KLF2-4.GSE152900.Homo_Sapiens.H3K27ac.b1	73166	376.207
PAEC-siRNA-KLF2-4.GSE152900.Homo_Sapiens.H3K27ac.b2	66331	330.253
Parietal-Lobe.GSE147672.Homo_Sapiens.H3K27ac.b1	25069	225.013
Parietal-Lobe.GSE147672.Homo_Sapiens.H3K27ac.b2	39431	256.377
PGT.GSE210525.Homo_Sapiens.STAG1.b1	15864	243.856
PGT.GSE210525.Homo_Sapiens.STAG1.b2	12345	232.307
PGT.GSE210525.Homo_Sapiens.STAG2.b1	137	194.482
PGT.GSE210525.Homo_Sapiens.STAG2.b2	204	191.917
PH.GSE210525.Homo_Sapiens.STAG1.b1	47010	340.247
PH.GSE210525.Homo_Sapiens.STAG1.b2	46710	352.251
PH.GSE210525.Homo_Sapiens.STAG2.b1	29067	325.779
PH.GSE210525.Homo_Sapiens.STAG2.b2	32908	326.348
PP.GSE210525.Homo_Sapiens.STAG1.b1	22590	312.956
PP.GSE210525.Homo_Sapiens.STAG1.b2	23799	319.841
PP.GSE210525.Homo_Sapiens.STAG2.b1	8880	261.861
PP.GSE210525.Homo_Sapiens.STAG2.b2	11254	280.289
Primary-Foreskin-Keratinocytes-Day0.GSE158642.Homo_Sapiens.H3K27ac.b1	37404	387.112
Primary-Foreskin-Keratinocytes-Day0.GSE158642.Homo_Sapiens.H3K27ac.b2	42317	400.312
Primary-Foreskin-Keratinocytes-Day3.GSE158642.Homo_Sapiens.H3K27ac.b1	27894	372.15
Primary-Foreskin-Keratinocytes-Day3.GSE158642.Homo_Sapiens.H3K27ac.b2	26037	352.085
Primary-Foreskin-Keratinocytes-Day6.GSE158642.Homo_Sapiens.H3K27ac.b1	20957	313.678
Primary-Foreskin-Keratinocytes-Day6.GSE158642.Homo_Sapiens.H3K27ac.b2	32136	349.198
Primary-T-D0.GSE168881.Homo_Sapiens.H3K27ac.b1	39575	387.963
Primary-T-D0.GSE168881.Homo_Sapiens.H3K27ac.b2	44059	402.895
Pro-E.GSE183993.Homo_Sapiens.H3K9me3.b1	10796	200.738
Pro-E.GSE183993.Homo_Sapiens.H3K9me3.b2	3727	188.043
Ramos.GSE179755.Homo_Sapiens.H3K27ac.b1	9006	289.651
RD.GSE245495.Homo_Sapiens.H3K27ac.b1	31930	410.372
Rec1-GSI.GSE116875.Homo_Sapiens.SMC1A.b1	3434	196.725
Rec1-WT.GSE116875.Homo_Sapiens.SMC1A.b1	31872	230.38
RERFLCAI.GSE166232.Homo_Sapiens.H3K27ac.b1	20134	302.245
Retina.GSE196235.Homo_Sapiens.H3K27ac.b1	13585	213.152
Retina.GSE196235.Homo_Sapiens.H3K27ac.b2	90111	226.98
RH4.GSE245495.Homo_Sapiens.H3K27ac.b1	6558	293.794
RPMI-DOX-Neg.GSE231957.Homo_Sapiens.H3K27ac.b1	91483	333.39
RPMI-DOX-Pos.GSE231957.Homo_Sapiens.H3K27ac.b1	90014	314.512
SEC-p63KO-D7.GSE120294.Homo_Sapiens.SMC1A.b1	11478	206.405
SEC-p63KO-D7.GSE120294.Homo_Sapiens.SMC1A.b2	24654	187.85
SEC-p63KO-D7.GSE120294.Homo_Sapiens.SMC1A.b3	29793	200.133
SEC-WT-D7.GSE120294.Homo_Sapiens.SMC1A.b1	43776	197.959
SEC-WT-D7.GSE120294.Homo_Sapiens.SMC1A.b2	50587	201.965
SEC-WT-D7.GSE120294.Homo_Sapiens.SMC1A.b3	56419	221.178
SEM-IAA-6hrs.GSE201911.Homo_Sapiens.CTCF.b1	365	198.384
SEM-IAA-6hrs.GSE201911.Homo_Sapiens.CTCF.b2	747	214.435
SEM-noIAA.GSE201911.Homo_Sapiens.CTCF.b1	1163	217.41
SEM-noIAA.GSE201911.Homo_Sapiens.CTCF.b2	8060	260.124
SHP77.GSE151001.Homo_Sapiens.H3K27ac.b1	61344	395.911
SKMES1_sg_e1_1.GSE166232.Homo_Sapiens.H3K27ac.b1	21735	341.9
SKMES1_sg_NC1.GSE166232.Homo_Sapiens.H3K27ac.b1	15135	315.797
SKNMC-shFLI1.GSE193830.Homo_Sapiens.H3K27ac.b1	40077	375.988
SKNMC-shGFP.GSE193830.Homo_Sapiens.H3K27ac.b1	22106	360.23
SMS-CTR.GSE137168.Homo_Sapiens.H3K27ac.b1	4933	302.963
SMZ1.GSE240151.Homo_Sapiens.H3K27ac.b1	31046	319.786
SMZ1.GSE240151.Homo_Sapiens.H3K27ac.b2	31412	314.247
SNU16-dCas9-KRAB.GSE159985.Homo_Sapiens.H3K27ac.b1	23661	393.235
SNU16-dCas9-KRAB.GSE159985.Homo_Sapiens.H3K27ac.b2	24843	378.535
SNU16.GSE159985.Homo_Sapiens.H3K27ac.b1	89254	258.136
SNU719.GSE239992.Homo_Sapiens.H3K27ac.b1	22986	526.494
SNU719.GSE239992.Homo_Sapiens.H3K27ac.b2	25683	525.714
STAG2-KO.GSE116495.Homo_Sapiens.SMC1A.b1	378	192.899
STAG2-KO.GSE116495.Homo_Sapiens.SMC1A.b2	337	197.712
STAG2-WT.GSE116495.Homo_Sapiens.SMC1A.b1	776	185.491
STAG2-WT.GSE116495.Homo_Sapiens.SMC1A.b2	281	195.562
Substantia-Nigra.GSE147672.Homo_Sapiens.H3K27ac.b1	55786	253.762
Substantia-Nigra.GSE147672.Homo_Sapiens.H3K27ac.b2	141746	293.037
SUCCS1-siCTRL.GSE180194.Homo_Sapiens.H3K27ac.b1	43508	509.118
SUCCS1-siEA.GSE180194.Homo_Sapiens.H3K27ac.b1	24848	427.779
SUCCS1-WT.GSE180194.Homo_Sapiens.H3K27ac.b1	50128	528.014
Superior-and-Middle-Temporal-Gyri.GSE147672.Homo_Sapiens.H3K27ac.b1	18045	224.093
Superior-and-Middle-Temporal-Gyri.GSE147672.Homo_Sapiens.H3K27ac.b2	38037	244.305
SW480.GSE136629.Homo_Sapiens.H3K27ac.b1	49321	440.537
SW620.GSE136629.Homo_Sapiens.H3K27ac.b1	96923	451.57
T-47D.GSE227242.Homo_Sapiens.H3K27ac.b1	17756	314.539
T-ALL-p01.GSE243913.Homo_Sapiens.H3K27ac.b1	29986	608.594
T-ALL-p03.GSE243913.Homo_Sapiens.H3K27ac.b1	53193	768.027
T-ALL-p06.GSE243913.Homo_Sapiens.H3K27ac.b1	26950	637.144
T-ALL-p11.GSE243913.Homo_Sapiens.H3K27ac.b1	51050	680.539
T47D-T0.GSE179666.Homo_Sapiens.PGR.b1	22182	227.524
T47D-T30.GSE179666.Homo_Sapiens.PGR.b1	3197	259.292
TC71_SA2m2.GSE133227.Homo_Sapiens.CTCF.b1	25355	312.538
TC71_SA2m2.GSE133227.Homo_Sapiens.CTCF.b2	16588	249.037
TC71_SA2m2.GSE133227.Homo_Sapiens.H3K27ac.b1	27290	285.936
TC71_SA2m2.GSE133227.Homo_Sapiens.H3K27ac.b2	36317	230.988
TC71_WT.GSE133227.Homo_Sapiens.CTCF.b1	39451	346.027
TC71_WT.GSE133227.Homo_Sapiens.CTCF.b2	21273	277.4
TC71_WT.GSE133227.Homo_Sapiens.H3K27ac.b1	25876	299.941
TC71_WT.GSE133227.Homo_Sapiens.H3K27ac.b2	90677	257.989
Th17.GSE101498.Homo_Sapiens.H3K27ac.b1	51897	410.796
Th17.GSE101498.Homo_Sapiens.H3K27ac.b2	76855	400.874
Th17.GSE101498.Homo_Sapiens.H3K27ac.b3	62986	431.051
THP-1-del-cIDR-Batch1.GSE149420.Homo_Sapiens.H3K4me3.b1	41393	956.263
THP-1-del-cIDR-Batch2.GSE149420.Homo_Sapiens.H3K4me3.b1	34677	1209.85
THP-1-del-cIDR.GSE149420.Homo_Sapiens.H3K27ac.b1	66122	921.363
THP-1-del-eIFIDR-Batch1.GSE149420.Homo_Sapiens.H3K4me3.b1	42280	869.033
THP-1-del-eIFIDR-Batch2.GSE149420.Homo_Sapiens.H3K4me3.b1	31177	1243.63
THP-1-del-TRP-Batch2.GSE149420.Homo_Sapiens.H3K4me3.b1	37293	1201.46
THP-1-del-TRP.GSE149420.Homo_Sapiens.H3K27ac.b1	69441	898.375
THP-1-eIFIDR.GSE149420.Homo_Sapiens.H3K27ac.b1	52261	868.243
THP-1-Vector-Batch1.GSE149420.Homo_Sapiens.H3K4me3.b1	42153	961.633
THP-1-Vector-Batch2.GSE149420.Homo_Sapiens.H3K4me3.b1	33624	1152.12
THP-1-Vector.GSE149420.Homo_Sapiens.H3K27ac.b1	55605	801.865
THP-1-WT-Batch1.GSE149420.Homo_Sapiens.H3K4me3.b1	35933	1001.92
THP-1-WT-Batch2.GSE149420.Homo_Sapiens.H3K4me3.b1	29072	1260.1
THP-1-WT.GSE149420.Homo_Sapiens.H3K27ac.b1	56877	890.993
THP1-125D.GSE188380.Homo_Sapiens.CTCF.b1	35065	375.194
THP1-125D.GSE188380.Homo_Sapiens.CTCF.b2	51389	358.048
THP1-125D.GSE188380.Homo_Sapiens.CTCF.b3	55990	319.07
THP1-CTRL.GSE188380.Homo_Sapiens.CTCF.b1	30080	360.589
THP1-CTRL.GSE188380.Homo_Sapiens.CTCF.b2	111078	337.4
THP1-CTRL.GSE188380.Homo_Sapiens.CTCF.b3	38369	340.853
Thymocyte_2123.GSE243913.Homo_Sapiens.H3K27ac.b1	4294	331.694
Thymocyte_2124.GSE243913.Homo_Sapiens.H3K27ac.b1	5849	382.223
Treg.GSE101498.Homo_Sapiens.H3K27ac.b1	11825	305.095
Treg.GSE101498.Homo_Sapiens.H3K27ac.b2	62884	360.284
Treg.GSE101498.Homo_Sapiens.H3K27ac.b3	65489	404.914
TT.GSE166232.Homo_Sapiens.H3K27ac.b1	22682	397.339
U3008-GBM.GSE217349.Homo_Sapiens.H3K4me3.b1	14	208.857
U3009-GBM.GSE217349.Homo_Sapiens.H3K4me3.b1	23	217.652
U3013-GBM.GSE217349.Homo_Sapiens.H3K4me3.b1	7638	393.109
U3028-GBM.GSE217349.Homo_Sapiens.H3K4me3.b1	12056	452.863
U3031-GBM.GSE217349.Homo_Sapiens.H3K4me3.b1	5904	348.996
U3039-GBM.GSE217349.Homo_Sapiens.H3K4me3.b1	1283	289.617
U3042-GBM.GSE217349.Homo_Sapiens.H3K4me3.b1	4306	327.484
U3054-GBM.GSE217349.Homo_Sapiens.H3K4me3.b1	5955	363.48
U3073-GBM.GSE217349.Homo_Sapiens.H3K4me3.b1	35750	634.032
U3078-GBM.GSE217349.Homo_Sapiens.H3K4me3.b1	4634	334.03
U3085-GBM.GSE217349.Homo_Sapiens.H3K4me3.b1	2	147
U3086-GBM.GSE217349.Homo_Sapiens.H3K4me3.b1	157	229.032
U3118-GBM.GSE217349.Homo_Sapiens.H3K4me3.b1	38	211.632
U3121-GBM.GSE217349.Homo_Sapiens.H3K4me3.b1	8618	397.926
V16A.GSE172498.Homo_Sapiens.H3K27ac.b1	22080	385.821
VCaP_DHT_24hr.GSE172498.Homo_Sapiens.AR.b1	26994	297.403
VCaP_DHT_24hr.GSE172498.Homo_Sapiens.CTCF.b1	4956	202.559
VCaP_DHT_24hr.GSE172498.Homo_Sapiens.H3K27ac.b1	65198	362.237
VCaP_DHT_2hr.GSE172498.Homo_Sapiens.AR.b1	45536	250.231
VCaP_DHT_2hr.GSE172498.Homo_Sapiens.H3K27ac.b1	30154	336.808
VCaP-AU-4h.GSE171591.Homo_Sapiens.CTCF.b1	17975	333.796
VCaP-AU-4h.GSE171591.Homo_Sapiens.H3K27ac.b1	9704	380.413
VCaP-AU-4h.GSE171591.Homo_Sapiens.H3K4me3.b1	34371	404.015
VCAP-DHT-24hr.GSE157107.Homo_Sapiens.H3K27ac.b1	233	267.073
VCAP-DHT-2hr.GSE157107.Homo_Sapiens.H3K27ac.b1	397	277.194
VCaP-DMSO-4h.GSE171591.Homo_Sapiens.CTCF.b1	18286	329.925
VCaP-DMSO-4h.GSE171591.Homo_Sapiens.H3K27ac.b1	9093	370.464
VCaP-DMSO-4h.GSE171591.Homo_Sapiens.H3K4me3.b1	29018	394.828
VCAP-Veh.GSE157107.Homo_Sapiens.H3K27ac.b1	705	284.284
VCaP.GSE172498.Homo_Sapiens.AR.b1	12308	275.792
VCaP.GSE172498.Homo_Sapiens.CTCF.b1	10904	210.778
VCaP.GSE172498.Homo_Sapiens.H3K27ac.b1	84022	425.585
VCaP.GSE200165.Homo_Sapiens.CTCF.b1	42526	452.539
VCaP.GSE200165.Homo_Sapiens.CTCF.b2	43932	452.085
VCP65.GSE162068.Homo_Sapiens.H3K27ac.b1	41368	440.837
VCP67.GSE162068.Homo_Sapiens.H3K27ac.b1	48776	365.405
Wei-22RV1-Control.GSE200165.Homo_Sapiens.CTCF.b1	87048	458.363
Wei-22RV1-Control.GSE200165.Homo_Sapiens.CTCF.b2	106151	472.489
Wei-22RV1-Control.GSE200165.Homo_Sapiens.H3K27ac.b1	167378	458.913
Wei-22RV1-Control.GSE200165.Homo_Sapiens.H3K27ac.b2	155748	413.246
Wei-22RV1-Myc.GSE200165.Homo_Sapiens.CTCF.b1	90859	518.364
Wei-22RV1-Myc.GSE200165.Homo_Sapiens.CTCF.b2	91856	469.146
Wei-22RV1-Myc.GSE200165.Homo_Sapiens.H3K27ac.b1	158494	408.783
Wei-22RV1-Myc.GSE200165.Homo_Sapiens.H3K27ac.b2	139122	417.485
Wei-22Rv1-sgCtrl.GSE172498.Homo_Sapiens.CTCF.b1	1174	213.892
Wei-22Rv1-sgCtrl.GSE172498.Homo_Sapiens.CTCF.b2	1535	233.74
Wei-22Rv1-sgCtrl.GSE172498.Homo_Sapiens.H3K27ac.b1	61551	266.643
Wei-22Rv1-sgCtrl.GSE172498.Homo_Sapiens.H3K27ac.b2	39582	274.607
Wei-22Rv1-sgDele-10Kb.GSE172498.Homo_Sapiens.CTCF.b1	1416	227.917
Wei-22Rv1-sgDele-10Kb.GSE172498.Homo_Sapiens.CTCF.b2	2366	217.082
Wei-22Rv1-sgDele-10Kb.GSE172498.Homo_Sapiens.H3K27ac.b1	33617	348.707
Wei-22Rv1-sgDele-10Kb.GSE172498.Homo_Sapiens.H3K27ac.b2	40557	286.673
Wei-22RV1.GSE172498.Homo_Sapiens.H3K27ac.b1	110122	408.43
Wei-22RV1.GSE200165.Homo_Sapiens.CTCF.b1	68418	349.931
Wei-22RV1.GSE200165.Homo_Sapiens.CTCF.b2	63140	560.944
YCCEL1.GSE239992.Homo_Sapiens.H3K27ac.b1	40634	604.936
YCCEL1.GSE239992.Homo_Sapiens.H3K27ac.b2	47062	583.611

### Sheet: Mouse FH Peaks Unmerged
Sample Name	Number of Peaks	Average Peak Size (bp)
3134_siCTRL_1hr_Dex.GSE162617.Mus_Musculus.GR.b1	1084	319.729
3134_siNIPBL_1hr_Dex.GSE162617.Mus_Musculus.GR.b1	961	262.856
3134_WT.GSE162617.Mus_Musculus.GR.b1	13	179.462
3T3_Irf4_Runx3_Tbet.GSE192387.Mus_Musculus.BATF.b1	53966	310.331
3T3_Irf4.GSE192387.Mus_Musculus.BATF.b1	36156	315.663
3T3_Norm.GSE178344.Mus_Musculus.SMC1A.b1	30262	235.687
3T3_TCF1.GSE178344.Mus_Musculus.SMC1A.b1	41815	269.309
3T3.GSE192387.Mus_Musculus.BATF.b1	31330	265.012
3T3.GSE192387.Mus_Musculus.CTCF.b1	84620	245.204
Adult_CTX_SSTcre.GSE150536.Mus_Musculus.H3K27ac.b1	27496	316.457
Adult_CTX_SSTcre.GSE150536.Mus_Musculus.H3K27ac.b2	36525	323.316
Adult_CTX_VIPcre.GSE150536.Mus_Musculus.H3K27ac.b1	34641	300.592
Adult_CTX_VIPcre.GSE150536.Mus_Musculus.H3K27ac.b2	32096	300.04
AML12_shCtrl.GSE141113.Mus_Musculus.H3K9me3.b1	775	202.806
AML12_shCtrl.GSE141113.Mus_Musculus.H3K9me3.b2	709	201.994
AML12_shSafb.GSE141113.Mus_Musculus.H3K9me3.b1	2741	182.209
AML12_shSafb.GSE141113.Mus_Musculus.H3K9me3.b2	3548	183.472
Atria-Control.GSE222370.Mus_Musculus.H3K27ac.b1	13907	412.951
Atria-Control.GSE222370.Mus_Musculus.H3K27ac.b2	15939	409.436
Atria-TBX5AKO.GSE222370.Mus_Musculus.H3K27ac.b1	7676	366.84
Atria-TBX5AKO.GSE222370.Mus_Musculus.H3K27ac.b2	8651	382.136
Atrial.GSE215020.Mus_Musculus.H3K27ac.b1	67222	842.931
Atrial.GSE215020.Mus_Musculus.H3K27ac.b2	73449	838.084
Atrial.GSE215020.Mus_Musculus.H3K27ac.b3	73761	824.341
Beta-TC6.GSE214674.Mus_Musculus.PDX1.b1	172	242.401
Beta-TC6.GSE214674.Mus_Musculus.PDX1.b2	6803	255.009
BL6_CD4_CD8.GSE141847.Mus_Musculus.H3K27ac.b1	5514	262.924
BL6_CD4_CD8.GSE141847.Mus_Musculus.H3K27ac.b2	21307	254.687
BL6_CD4_CD8.GSE141847.Mus_Musculus.SMC1A.b1	27467	197.803
BL6_CD4_CD8.GSE141847.Mus_Musculus.SMC1A.b2	7117	197.274
BMDC-CTCF_cKO-LPS.GSE185883.Mus_Musculus.H3K27ac.b1	48	382.917
BMDC-CTCF_cKO-LPS.GSE185883.Mus_Musculus.H3K27ac.b2	301	242.658
BMDC-CTCF_cKO.GSE185883.Mus_Musculus.H3K27ac.b1	187	254.241
BMDC-CTCF_cKO.GSE185883.Mus_Musculus.H3K27ac.b2	1741	221.558
BMDC-JSH-JSH-LPS.GSE215044.Mus_Musculus.H3K27ac.b1	3046	312.03
BMDC-JSH-JSH-LPS.GSE215044.Mus_Musculus.H3K27ac.b2	2323	304.132
BMDC-JSH.GSE215044.Mus_Musculus.H3K27ac.b1	5812	336.02
BMDC-JSH.GSE215044.Mus_Musculus.H3K27ac.b2	1878	295.977
BMDC-LPS.GSE215044.Mus_Musculus.H3K27ac.b1	647	290.575
BMDC-LPS.GSE215044.Mus_Musculus.H3K27ac.b2	812	298.97
BMDC-WT-LPS_p65.GSE185883.Mus_Musculus.p65.b1	760	193.784
BMDC-WT-LPS_p65.GSE185883.Mus_Musculus.p65.b2	52	327.308
BMDC-WT-LPS.GSE185883.Mus_Musculus.H3K27ac.b1	169	248.888
BMDC-WT-LPS.GSE185883.Mus_Musculus.H3K27ac.b2	3989	228.412
BMDC-WT.GSE185883.Mus_Musculus.H3K27ac.b1	76	335.171
BMDC-WT.GSE185883.Mus_Musculus.H3K27ac.b2	8060	238.768
BMDC.GSE215044.Mus_Musculus.H3K27ac.b1	708	297.021
BMDC.GSE215044.Mus_Musculus.H3K27ac.b2	1447	304.013
BMDM_24hIL4.GSE159629.Mus_Musculus.H3K4me3.b1	40078	323.294
BMDM_24hIL4.GSE159629.Mus_Musculus.H3K4me3.b2	31580	330.011
BMDM_Basal.GSE159629.Mus_Musculus.H3K4me3.b1	32824	628.519
BMDM_Basal.GSE159629.Mus_Musculus.H3K4me3.b2	36844	390.514
BMDM_EPSKO.GSE115524.Mus_Musculus.H3K4me3.b1	79601	533.57
BMDM_EPSKO.GSE115524.Mus_Musculus.H3K4me3.b2	84984	545.883
BMDM_EPSKO.GSE115524.Mus_Musculus.SMC1A.b1	24447	276.461
BMDM_EPSKO.GSE115524.Mus_Musculus.SMC1A.b2	23786	283.922
BMDM_EPSWT.GSE115524.Mus_Musculus.H3K4me3.b1	75659	605.204
BMDM_EPSWT.GSE115524.Mus_Musculus.H3K4me3.b2	71189	602.574
BMDM_EPSWT.GSE115524.Mus_Musculus.SMC1A.b1	14332	297.701
BMDM_EPSWT.GSE115524.Mus_Musculus.SMC1A.b2	43966	355.179
Cardiac_Embryo_DKO.GSE121671.Mus_Musculus.SMC1A.b1	7326	183.069
Cardiac_Embryo_WT.GSE121671.Mus_Musculus.SMC1A.b1	22732	194.681
Cardiomyocyte-E12.5.GSE222160.Mus_Musculus.H3K27ac.b1	27923	481.69
Cardiomyocyte-E12.5.GSE222160.Mus_Musculus.H3K27ac.b2	24284	466.536
Cardiomyocyte-E18.5.GSE178673.Mus_Musculus.H3K27ac.b1	0
Cardiomyocyte-E18.5.GSE178673.Mus_Musculus.H3K27ac.b2	1	147
Cardiomyocyte-E18.5.GSE178673.Mus_Musculus.H3K27ac.b3	0
Cardiomyocyte-P3.GSE178673.Mus_Musculus.H3K27ac.b1	0
Cardiomyocyte-P3.GSE178673.Mus_Musculus.H3K27ac.b2	0
Cardiomyocyte-P3.GSE178673.Mus_Musculus.H3K27ac.b3	0
Cardiomyocyte-P42.GSE222160.Mus_Musculus.H3K27ac.b1	37431	520.946
Cardiomyocyte-P42.GSE222160.Mus_Musculus.H3K27ac.b2	31509	606.159
Crypt_Hnf4DKO.GSE148691.Mus_Musculus.H3K4me3.b1	7077	296.053
Crypt.GSE148691.Mus_Musculus.H3K4me3.b1	5010	310.139
D3.GSE113339.Mus_Musculus.KLF4.b1	4754	224.816
D3.GSE113339.Mus_Musculus.KLF4.b2	2400	243.391
D3.GSE113339.Mus_Musculus.KLF4.b3	4016	266.643
D6.GSE113339.Mus_Musculus.KLF4.b1	23	328.87
D6.GSE113339.Mus_Musculus.KLF4.b2	18	436.389
D6.GSE113339.Mus_Musculus.KLF4.b3	22	359.045
D6.GSE113339.Mus_Musculus.KLF4.b4	29	364.517
dTAD_D1.GSE126362.Mus_Musculus.Lbd1.b1	3771	274.837
dTAD_D1.GSE126362.Mus_Musculus.Lbd1.b2	13276	265.711
dTAD_NoDox.GSE126362.Mus_Musculus.Lbd1.b1	752	201.08
E105_Whole_Brain.GSE160656.Mus_Musculus.H3K27ac.b1	9392	306.676
E105_Whole_Brain.GSE160656.Mus_Musculus.H3K27ac.b2	7460	262.423
E14_mESC_AntNPC.GSE160656.Mus_Musculus.H3K27ac.b1	82000	241.768
E14_mESC_AntNPC.GSE160656.Mus_Musculus.H3K27ac.b2	20063	225.922
E14_mESC_AntNPC.GSE160656.Mus_Musculus.H3K4me3.b1	50304	303.678
E14_mESC_EEDko.GSE160656.Mus_Musculus.H3K4me3.b1	19852	841.028
E14_mESC_EEDko.GSE160656.Mus_Musculus.H3K4me3.b2	38477	502.255
E14_mESC_RINGko_fl.GSE160656.Mus_Musculus.H3K4me3.b1	26515	734.278
E14_mESC_RINGko_fl.GSE160656.Mus_Musculus.H3K4me3.b2	31788	703.018
E14_mESC_WT.GSE160656.Mus_Musculus.H3K27me3.b1	18259	194.823
E14_mESC_WT.GSE160656.Mus_Musculus.H3K27me3.b2	8479	253.06
E14_mESC_WT.GSE160656.Mus_Musculus.H3K4me3.b1	62951	334.195
E14_mESC_WT.GSE160656.Mus_Musculus.H3K4me3.b2	28796	411.399
EPISC.GSE213644.Mus_Musculus.H3K27ac.b1	9326	448.993
EPISC.GSE213644.Mus_Musculus.H3K27ac.b2	4483	344.305
EryD.GSE112717.Mus_Musculus.Gata1.b1	12063	217.183
EryD.GSE112717.Mus_Musculus.Gata1.b2	3023	254.135
EryP.GSE112717.Mus_Musculus.Gata1.b1	4029	205.942
EryP.GSE112717.Mus_Musculus.Gata1.b2	1307	219.337
Erythroid_0hr.GSE142004.Mus_Musculus.H3K27ac.b1	23909	246.757
Erythroid_0hr.GSE142004.Mus_Musculus.H3K27ac.b2	11136	208.112
Erythroid_0hr.GSE142004.Mus_Musculus.YY1.b1	40999	244.541
Erythroid_0hr.GSE142004.Mus_Musculus.YY1.b2	19982	219.819
Erythroid_1hr.GSE142004.Mus_Musculus.H3K27ac.b1	50753	252.024
Erythroid_1hr.GSE142004.Mus_Musculus.H3K27ac.b2	13131	215.656
Erythroid_1hr.GSE142004.Mus_Musculus.YY1.b1	27577	250.432
Erythroid_1hr.GSE142004.Mus_Musculus.YY1.b2	10523	221.415
ES.GSE113339.Mus_Musculus.H3K27ac.b1	20699	385.947
ES.GSE113339.Mus_Musculus.H3K27ac.b2	28252	375.258
ES.GSE113339.Mus_Musculus.KLF4.b1	6241	188.299
ES.GSE113339.Mus_Musculus.KLF4.b2	314	204.624
ES.GSE113339.Mus_Musculus.KLF4.b3	9623	240.61
ES.GSE113339.Mus_Musculus.KLF4.b4	22172	257.797
ESC-Day0.GSE160943.Mus_Musculus.H3K27ac.b1	148595	237.808
ESC-Day0.GSE160943.Mus_Musculus.H3K27ac.b2	156103	248.29
ESC-Day6.GSE160943.Mus_Musculus.H3K27ac.b1	155737	257.282
ESC-Day6.GSE160943.Mus_Musculus.H3K27ac.b2	160476	261.079
ESC.GSE153884.Mus_Musculus.CTCF.b1	30	214.433
ESC.GSE153884.Mus_Musculus.CTCF.b2	2302	215.08
ESC.GSE153884.Mus_Musculus.FGFR1.b1	148	216.764
ESC.GSE153884.Mus_Musculus.FGFR1.b2	963	181.656
Extra-ESC.GSE213644.Mus_Musculus.H3K27ac.b1	4513	386.411
Extra-ESC.GSE213644.Mus_Musculus.H3K27ac.b2	10375	498.291
F1_CD4_CD8.GSE141847.Mus_Musculus.SMC1A.b1	5440	196.799
L2-3-Kdm5d-KO.GSE232458.Mus_Musculus.H3K27ac.b1	142305	257.17
L2-3.GSE232458.Mus_Musculus.H3K27ac.b1	195926	233.513
Liver-GW4064.GSE229049.Mus_Musculus.FOXA2.b1	11	763
Liver-Vehicle.GSE229049.Mus_Musculus.FOXA2.b1	18	597.778
MEF_B6_0m.GSE193079.Mus_Musculus.H3K27ac.b1	57502	469.708
MEF_B6_0m.GSE193079.Mus_Musculus.H3K27ac.b2	54551	459.307
MEF_B6_0m.GSE193079.Mus_Musculus.H3K27ac.b3	60455	371.413
MEF_B6_90m.GSE193079.Mus_Musculus.H3K27ac.b1	53691	387.492
MEF_B6_90m.GSE193079.Mus_Musculus.H3K27ac.b2	53606	477.251
MEF_B6_90m.GSE193079.Mus_Musculus.H3K27ac.b3	79107	421.53
MEF.GSE113339.Mus_Musculus.H3K27ac.b1	1832	213.813
MEF.GSE113339.Mus_Musculus.H3K27ac.b2	6946	234.929
mES_100k.GSE101498.Mus_Musculus.H3K27ac.b1	20591	278.812
mES_100k.GSE101498.Mus_Musculus.H3K27ac.b2	1920	218.144
mES_10m.GSE80820.Mus_Musculus.SMC1A.b1	12857	284.019
mES_1m.GSE80820.Mus_Musculus.SMC1A.b1	1205	234.188
mES_25m.GSE101498.Mus_Musculus.H3K27ac.b1	51987	371.281
mES_25m.GSE101498.Mus_Musculus.H3K27ac.b2	59917	372.748
mES_500k.GSE101498.Mus_Musculus.H3K27ac.b1	26533	281.682
mES_500k.GSE101498.Mus_Musculus.H3K27ac.b2	29073	283.141
mES_50k.GSE101498.Mus_Musculus.H3K27ac.b1	3186	230.524
mES_50k.GSE101498.Mus_Musculus.H3K27ac.b2	10625	261.958
mES_5m.GSE80820.Mus_Musculus.SMC1A.b1	17415	281.689
mES_HC3C.GSE115524.Mus_Musculus.Oct4.b1	53667	308.937
mES_HC3C.GSE115524.Mus_Musculus.Oct4.b2	25294	334.208
mES_IAA_6h.GSE145793.Mus_Musculus.H3K27ac.b1	2103	314.929
mES_IAA_6h.GSE145793.Mus_Musculus.H3K27ac.b2	2277	307.284
mES_Untreated.GSE145793.Mus_Musculus.H3K27ac.b1	4039	319.95
mES_Untreated.GSE145793.Mus_Musculus.H3K27ac.b2	5918	334.955
mES.GSE115524.Mus_Musculus.Oct4.b1	5440	252.498
mES.GSE115524.Mus_Musculus.Oct4.b2	20506	266.663
mES.GSE80820.Mus_Musculus.Oct4.b1	1410	223.938
mES.GSE80820.Mus_Musculus.Oct4.b2	220	253.723
mES.GSE80820.Mus_Musculus.SMC1A.b1	52516	375.557
mES.GSE80820.Mus_Musculus.SMC1A.b2	36368	354.656
mESC_Degraded.GSE99519.Mus_Musculus.H3K27ac.b1	294	248.585
mESC_Degraded.GSE99519.Mus_Musculus.H3K27ac.b2	26	477.462
mESC_Degraded.GSE99519.Mus_Musculus.H3K27ac.b3	20	509.3
mESC_RYBP_KO.GSE147919.Mus_Musculus.CTCF.b1	9496	284.7
mESC_RYBP_KO.GSE147919.Mus_Musculus.CTCF.b2	11788	293.293
mESC_RYBP_WT.GSE147919.Mus_Musculus.CTCF.b1	11055	288.775
mESC_RYBP_WT.GSE147919.Mus_Musculus.CTCF.b2	8570	274.148
mESC_TR.GSE99519.Mus_Musculus.H3K27ac.b1	17191	342.188
mESC_TR.GSE99519.Mus_Musculus.H3K27ac.b2	18380	344.456
mESC_UT.GSE99519.Mus_Musculus.H3K27ac.b1	12490	330.637
mESC_UT.GSE99519.Mus_Musculus.H3K27ac.b2	11270	326.116
mESC_UT.GSE99519.Mus_Musculus.H3K27ac.b3	12630	330.329
mESC_WO.GSE99519.Mus_Musculus.H3K27ac.b1	13021	307.676
mESC_WO.GSE99519.Mus_Musculus.H3K27ac.b2	6520	290.229
mESC_WO.GSE99519.Mus_Musculus.H3K27ac.b3	6342	293.856
mESC_WT.GSE147919.Mus_Musculus.RYBP.b1	52981	200.19
mESC_WT.GSE147919.Mus_Musculus.RYBP.b2	8606	199.518
mESC_WT.GSE99519.Mus_Musculus.H3K27ac.b1	70	290.286
mESC_WT.GSE99519.Mus_Musculus.H3K27ac.b2	339	242.687
mESC_WT.GSE99519.Mus_Musculus.H3K27ac.b3	23	466.739
mESC.GSE150906.Mus_Musculus.H3K27ac.b1	159167	296.343
mESC.GSE150906.Mus_Musculus.H3K27me3.b1	252102	292.441
Mesoderm_NoDox.GSE126362.Mus_Musculus.Pax3.b1	1084	191.386
MLL_AF9_LSD1i.GSE110898.Mus_Musculus.H3K27ac.b1	8921	392.768
MLL_AF9.GSE110898.Mus_Musculus.H3K27ac.b1	4038	316.86
mNSC.GSE207801.Mus_Musculus.H3K27ac.b1	50963	643.245
mNSC.GSE207801.Mus_Musculus.H3K27ac.b2	141686	667.983
mOPC_Ctrl.GSE166177.Mus_Musculus.H3K27ac.b1	26067	367.067
mOPC_Ctrl.GSE166177.Mus_Musculus.H3K27ac.b2	3831	212.322
mOPC_Ctrl.GSE166177.Mus_Musculus.H3K27ac.b3	6803	233.43
mOPC_IFN.GSE166177.Mus_Musculus.H3K27ac.b1	4251	251.339
mOPC_IFN.GSE166177.Mus_Musculus.H3K27ac.b2	275	187.691
mOPC_IFN.GSE166177.Mus_Musculus.H3K27ac.b3	7356	227.468
Myogenic_Progenitors_D6.GSE126362.Mus_Musculus.Pax3.b1	29736	236.14
Myogenic_Progenitors_D6.GSE126362.Mus_Musculus.Pax3.b2	27033	244.765
NCC.GSE153884.Mus_Musculus.CTCF.b1	420	218.124
NCC.GSE153884.Mus_Musculus.CTCF.b2	1733	203.227
NCC.GSE153884.Mus_Musculus.FGFR1.b1	167	209.868
NCC.GSE153884.Mus_Musculus.FGFR1.b2	1781	185.983
NIH3T3.GSE135296.Mus_Musculus.H3K27ac.b1	23730	327.495
NIH3T3.GSE135296.Mus_Musculus.H3K27ac.b2	50751	317.493
NOD_CD4_CD8.GSE141847.Mus_Musculus.H3K27ac.b1	15010	267.617
NOD_CD4_CD8.GSE141847.Mus_Musculus.H3K27ac.b2	28954	282.505
NOD_CD4_CD8.GSE141847.Mus_Musculus.SMC1A.b1	4118	195.939
NOD_CD4_CD8.GSE141847.Mus_Musculus.SMC1A.b2	1888	189.795
NPC-KLF4-KO.GSE213418.Mus_Musculus.RNA-Pol-II.b1	24604	325.807
NPC-KLF4-KO.GSE213418.Mus_Musculus.RNA-Pol-II.b2	7185	215.961
NPC-MSL2KO.GSE183764.Mus_Musculus.H3K4me3.b1	18459	465.274
NPC-MSL2KO.GSE183764.Mus_Musculus.H3K4me3.b2	20669	525.393
NPC-MSL2KO.GSE183764.Mus_Musculus.H3K4me3.b3	17184	434.755
NPC-WT.GSE213418.Mus_Musculus.RNA-Pol-II.b1	88236	332.402
NPC-WT.GSE213418.Mus_Musculus.RNA-Pol-II.b2	24552	323.349
NPC.GSE183764.Mus_Musculus.H3K4me3.b1	15549	587.117
NPC.GSE183764.Mus_Musculus.H3K4me3.b2	17295	606.973
NPC.GSE183764.Mus_Musculus.H3K4me3.b3	15897	546.36
OPC.GSE157666.Mus_Musculus.H3K27ac.b1	26067	367.073
OPC.GSE157666.Mus_Musculus.H3K27ac.b2	3831	212.316
OPC.GSE157666.Mus_Musculus.H3K27ac.b3	6804	233.416
OSN-gg8tTAtetOP2.GSE230332.Mus_Musculus.H3K27ac.b1	65935	311.436
OSN-gg8tTAtetOP2.GSE230332.Mus_Musculus.H3K27ac.b2	263148	258.095
P14_CD8.GSE192387.Mus_Musculus.BATF.b1	30145	346.038
P14_CD8.GSE192387.Mus_Musculus.CTCF.b1	34025	307.139
Paraxial_Mesoderm_Precursors_D1.GSE126362.Mus_Musculus.Pax3.b1	2689	188.623
Paraxial_Mesoderm_Precursors_D1.GSE126362.Mus_Musculus.Pax3.b2	2211	242.615
Pre-B-TAF15-ZNF384.GSE181498.Mus_Musculus.H3K27ac.b1	28772	755.034
Pre-B-TAF15-ZNF384.GSE181498.Mus_Musculus.H3K27ac.b2	31732	844.595
Pre-B-TCF3-ZNF384.GSE181498.Mus_Musculus.H3K27ac.b1	30115	871.571
Pre-B-TCF3-ZNF384.GSE181498.Mus_Musculus.H3K27ac.b2	30950	916.513
Pre-B-ZNF384.GSE181498.Mus_Musculus.H3K27ac.b1	32924	890.548
Pre-B-ZNF384.GSE181498.Mus_Musculus.H3K27ac.b2	34140	969.542
shCtrl_D6.GSE126362.Mus_Musculus.Pax3.b1	8307	278.06
shCtrl_D6.GSE126362.Mus_Musculus.Pax3.b2	2325	279.226
shLdb1_D6.GSE126362.Mus_Musculus.Pax3.b1	2956	244.044
shLdb1_D6.GSE126362.Mus_Musculus.Pax3.b2	1725	258.461
stembryos-120h.GSE205780.Mus_Musculus.H3K27ac.b1	14	181.786
Tconv.GSE189442.Mus_Musculus.H3K27ac.b1	80509	191.809
Tconv.GSE189442.Mus_Musculus.H3K27ac.b2	90800	192.009
Tconv.GSE189442.Mus_Musculus.IgG.b1	722	164.173
Thymocyte-Satb1_cKO.GSE173446.Mus_Musculus.H3K27ac.b1	13548	207.255
Thymocyte-Satb1_cKO.GSE173446.Mus_Musculus.H3K27ac.b2	192	180.781
Thymocyte.GSE173446.Mus_Musculus.CTCF.b1	2113	178.376
Thymocyte.GSE173446.Mus_Musculus.CTCF.b2	10817	254.599
Thymocyte.GSE173446.Mus_Musculus.H3K27ac.b1	11882	206.442
Thymocyte.GSE173446.Mus_Musculus.H3K27ac.b2	1037	196.407
Thymocyte.GSE173446.Mus_Musculus.SATB1.b1	995	167.856
Thymocyte.GSE173446.Mus_Musculus.SATB1.b2	178	182.921
Thymocyte.GSE173446.Mus_Musculus.SATB1.b3	42731	197.565
Thymocyte.GSE173446.Mus_Musculus.SATB1.b4	14014	190.329
TKO_0H.GSE113339.Mus_Musculus.H3K27ac.b1	29168	315.83
TKO_0H.GSE113339.Mus_Musculus.H3K27ac.b2	15758	309.577
TKO_0H.GSE113339.Mus_Musculus.H3K27ac.b3	19305	299.492
TKO_24H.GSE113339.Mus_Musculus.H3K27ac.b1	5796	262.032
TKO_24H.GSE113339.Mus_Musculus.H3K27ac.b2	12965	284.188
TKO_24H.GSE113339.Mus_Musculus.H3K27ac.b3	4772	267.385
Treg_KOGFP.GSE189442.Mus_Musculus.H3K27ac.b1	3929	169.484
Treg_KOGFP.GSE189442.Mus_Musculus.H3K27ac.b2	2854	168.925
Treg_MT.GSE112176.Mus_Musculus.H3K27ac.b1	12178	314.236
Treg_MT.GSE112176.Mus_Musculus.H3K27ac.b2	34480	375.795
Treg_WT.GSE112176.Mus_Musculus.H3K27ac.b1	10834	295.151
Treg_WT.GSE112176.Mus_Musculus.H3K27ac.b2	31299	367.4
Treg_WTGFP.GSE189442.Mus_Musculus.H3K27ac.b1	4659	173.377
Treg_WTGFP.GSE189442.Mus_Musculus.H3K27ac.b2	16134	173.466
Treg.GSE189442.Mus_Musculus.FoxP3.b1	1412	172.249
Treg.GSE189442.Mus_Musculus.FoxP3.b2	1127	173.412
Treg.GSE189442.Mus_Musculus.H3K27ac.b1	85206	192.166
Treg.GSE189442.Mus_Musculus.H3K27ac.b2	76926	189.447
Treg.GSE189442.Mus_Musculus.IgG.b1	247	169.628
Treg.GSE189442.Mus_Musculus.YY1.b1	1646	171.316
Treg.GSE189442.Mus_Musculus.YY1.b2	566	172.498
TSC.GSE213644.Mus_Musculus.H3K27ac.b1	20598	535.13
TSC.GSE213644.Mus_Musculus.H3K27ac.b2	5528	402.597
Ventrial.GSE215020.Mus_Musculus.H3K27ac.b1	64827	769.352
Ventrial.GSE215020.Mus_Musculus.H3K27ac.b2	67504	815.973
Ventrial.GSE215020.Mus_Musculus.H3K27ac.b3	64832	821.213
Villus_Hnf4DKO.GSE148691.Mus_Musculus.H3K4me3.b1	12891	362.531
Villus.GSE148691.Mus_Musculus.H3K4me3.b1	8172	328.26
YAP-M-tumor.GSE207801.Mus_Musculus.H3K27ac.b1	4361	253.799
YAP-M-tumor.GSE207801.Mus_Musculus.H3K27ac.b2	52886	576.666

### Sheet: Human FH Peaks Merged
Sample Name	Number of Peaks	Average Peak Size (bp)
A673_SA1m1.GSE133227.Homo_Sapiens.CTCF.biorep_merged	82095	422.726
A673_SA2m1.GSE133227.Homo_Sapiens.CTCF.biorep_merged	53269	286.877
A673_SA2r.GSE133227.Homo_Sapiens.CTCF.biorep_merged	44481	273.988
A673_SA2r.GSE133227.Homo_Sapiens.H3K27ac.biorep_merged	63686	215.61
A673_WT.GSE133227.Homo_Sapiens.CTCF.biorep_merged	73585	346.465
A673_WT.GSE133227.Homo_Sapiens.H3K27ac.biorep_merged	125276	262.631
A673-shFLI1.GSE193830.Homo_Sapiens.H3K27ac.biorep_merged	57640	429.815
A673-shGFP.GSE193830.Homo_Sapiens.H3K27ac.biorep_merged	33624	359.387
A673-siCT-Dh1-72h-D347-D362.GSE156650.Homo_Sapiens.CTCF.biorep_merged	18697	292.895
A673-siSA2-Dh6-72h-D347-D362.GSE156650.Homo_Sapiens.CTCF.biorep_merged	24562	273.661
A673-siSA2-Dh8-72h-D347-D362.GSE156650.Homo_Sapiens.CTCF.biorep_merged	39703	224.402
B-Lymphocyte-EBV-Day0.GSE128952.Homo_Sapiens.RNA-Pol-II.biorep_merged	70	168.6
B-Lymphocyte-EBV-Day28.GSE128952.Homo_Sapiens.RNA-Pol-II.biorep_merged	32	220
B80T5.GSE219164.Homo_Sapiens.H3K27ac.biorep_merged	88682	1177.72
BETA.GSE210525.Homo_Sapiens.STAG1.biorep_merged	16616	221.666
BETA.GSE210525.Homo_Sapiens.STAG2.biorep_merged	5491	195.876
C17.GSE123645.Homo_Sapiens.H3K27ac.biorep_merged	28694	249.063
C666-1.GSE123645.Homo_Sapiens.H3K27ac.biorep_merged	4187	190.378
CAR-T-CD19-D10.GSE168881.Homo_Sapiens.H3K27ac.biorep_merged	58779	499.785
CAR-T-HA-D10.GSE168881.Homo_Sapiens.H3K27ac.biorep_merged	76141	515.77
Caudate.GSE147672.Homo_Sapiens.H3K27ac.biorep_merged	197599	311.781
CD4_Naive_1815-RH-1.phs001703v3p1.Homo_Sapiens.H3K27ac.biorep_merged	10331	460.58
CD4_Naive_1829-RH-1.phs001703v3p1.Homo_Sapiens.H3K27ac.biorep_merged	10418	461.739
CD4_Naive_1831-RH-1.phs001703v3p1.Homo_Sapiens.H3K27ac.biorep_merged	11112	465.947
CD4_Naive_All-Donors.phs001703v3p1.Homo_Sapiens.H3K27ac.biorep_merged	19484	685.374
CD8_Naive_All-Donors.phs001703v3p1.Homo_Sapiens.H3K27ac.biorep_merged	17603	645.332
D12.GSE183993.Homo_Sapiens.Gata1.biorep_merged	27785	324.265
D12.GSE183993.Homo_Sapiens.KLF1.biorep_merged	19547	291.394
DND41-DMSO.GSE173871.Homo_Sapiens.SMC1A.biorep_merged	244930	290.07
DND41.GSE165207.Homo_Sapiens.H3K27ac.biorep_merged	50138	784.716
Erythroid-progenitor-Day12.GSE214807.Homo_Sapiens.Gata1.biorep_merged	47235	431.081
Erythroid-progenitor-Day5.GSE214807.Homo_Sapiens.Gata1.biorep_merged	312142	281.01
FUUR1.GSE162068.Homo_Sapiens.H3K27ac.biorep_merged	27891	407.462
G401-Day0-SMARCB1-minus_minus.GSE175529.Homo_Sapiens.H3K27ac.biorep_merged	41364	500.458
G401-Day3-ARID1A-SMARCB1-plus_plus.GSE175529.Homo_Sapiens.ARID1A.biorep_merged	202	197.297
G401-Day3-SMARCB1-plus_plus.GSE175529.Homo_Sapiens.H3K27ac.biorep_merged	78363	335.479
GM12878.GSE101498.Homo_Sapiens.H3K27ac.biorep_merged	191967	409.546
GM12878.GSE115524.Homo_Sapiens.CTCF.biorep_merged	75213	489.988
GM12878.GSE80820.Homo_Sapiens.SMC1A.biorep_merged	245155	289.268
H9-BETA.GSE210525.Homo_Sapiens.H3K27ac.biorep_merged	1746	187.497
H9-BETA.GSE210525.Homo_Sapiens.H3K4me1.biorep_merged	4077	183.83
H9-BETA.GSE210525.Homo_Sapiens.H3K9me3.biorep_merged	3077	200.83
H9-BETA.GSE210525.Homo_Sapiens.RNA-Pol-II.biorep_merged	24413	295.986
H9-DE.GSE210525.Homo_Sapiens.H3K9me3.biorep_merged	15787	217.734
H9-PGT.GSE210525.Homo_Sapiens.H3K27ac.biorep_merged	2053	223.91
H9-PGT.GSE210525.Homo_Sapiens.H3K4me1.biorep_merged	5301	211.906
H9-PGT.GSE210525.Homo_Sapiens.H3K9me3.biorep_merged	17266	218.601
H9-PGT.GSE210525.Homo_Sapiens.RNA-Pol-II.biorep_merged	36659	243.546
H9-PH.GSE210525.Homo_Sapiens.H3K27ac.biorep_merged	29094	329.721
H9-PH.GSE210525.Homo_Sapiens.H3K4me1.biorep_merged	23299	271.526
H9-PH.GSE210525.Homo_Sapiens.H3K9me3.biorep_merged	10892	214.674
H9-PH.GSE210525.Homo_Sapiens.RNA-Pol-II.biorep_merged	54542	412.413
H9-PP.GSE210525.Homo_Sapiens.H3K27ac.biorep_merged	11750	268.566
H9-PP.GSE210525.Homo_Sapiens.H3K4me1.biorep_merged	7732	227.854
H9-PP.GSE210525.Homo_Sapiens.H3K9me3.biorep_merged	11386	217.77
H9-PP.GSE210525.Homo_Sapiens.RNA-Pol-II.biorep_merged	44751	365.931
H9-TFAP2A_KO.GSE225922.Homo_Sapiens.SMC1A.biorep_merged	169742	347.478
H9.GSE210525.Homo_Sapiens.H3K27ac.biorep_merged	33019	260.65
H9.GSE210525.Homo_Sapiens.H3K4me1.biorep_merged	15145	232.363
H9.GSE210525.Homo_Sapiens.H3K9me3.biorep_merged	14443	227.831
H9.GSE210525.Homo_Sapiens.RNA-Pol-II.biorep_merged	20971	269.641
H9.GSE210525.Homo_Sapiens.STAG1.biorep_merged	42488	291.535
H9.GSE210525.Homo_Sapiens.STAG2.biorep_merged	44946	319.958
HCT116-FOXD2.GSE196920.Homo_Sapiens.H3K27ac.biorep_merged	178	220.489
HCT116-FOXD2.GSE196920.Homo_Sapiens.H3K4me1.biorep_merged	96	222.5
HCT116-NUP93-mAC-IAA.GSE165463.Homo_Sapiens.H3K27ac.biorep_merged	5749	257.746
HCT116-NUP93-mAC.GSE165463.Homo_Sapiens.H3K27ac.biorep_merged	7196	269.234
HCT116.GSE196920.Homo_Sapiens.H3K27ac.biorep_merged	519	214.191
HCT116.GSE196920.Homo_Sapiens.H3K4me1.biorep_merged	90	219
HCT116.GSE196920.Homo_Sapiens.H3K4me3.biorep_merged	7471	306.526
Hela-S3-OE.GSE108869.Homo_Sapiens.CTCF.biorep_merged	62	317.565
HeLa-S3-shBHLHE40.GSE137849.Homo_Sapiens.CTCF.biorep_merged	48547	284.911
HeLa-S3-shcontrol.GSE137849.Homo_Sapiens.CTCF.biorep_merged	114890	283.772
HepG2-PDS.GSE222206.Homo_Sapiens.RNA-Pol-II.biorep_merged	851	221.656
HepG2.GSE222206.Homo_Sapiens.RNA-Pol-II.biorep_merged	12127	265.446
hESC-AHDC1-GIBBIN-KO.GSE181971.Homo_Sapiens.SMC1A.biorep_merged	21237	234.932
hESC-p63GOF-D0.GSE120294.Homo_Sapiens.SMC1A.biorep_merged	398175	358.238
hESC-WT-D0.GSE120294.Homo_Sapiens.SMC1A.biorep_merged	286236	224.137
hESC-WT.GSE181971.Homo_Sapiens.SMC1A.biorep_merged	20521	262.41
Hippocampus.GSE147672.Homo_Sapiens.H3K27ac.biorep_merged	142434	311.284
IMR90-Control.GSE232942.Homo_Sapiens.H3K27ac.biorep_merged	22229	248.785
IMR90-OIS.GSE232942.Homo_Sapiens.H3K27ac.biorep_merged	85629	294.938
Ishikawa-DMSO.GSE227242.Homo_Sapiens.H3K27ac.biorep_merged	4791	190.887
Ishikawa-E2.GSE227242.Homo_Sapiens.H3K27ac.biorep_merged	12429	189.822
Jurkat-1D7.GSE230313.Homo_Sapiens.H3K27ac.biorep_merged	46742	352.23
K562-dTAG-BRD4-DMSO.GSE214591.Homo_Sapiens.H3K27ac.biorep_merged	12394	275.18
K562-dTAG-BRD4-dTAG7.GSE214591.Homo_Sapiens.H3K27ac.biorep_merged	3946	260.526
K562.GSE101498.Homo_Sapiens.H3K27ac.biorep_merged	102057	479.482
K5plusK19plus.GSE219164.Homo_Sapiens.H3K27ac.biorep_merged	69459	928.381
KBM7-MED14-dTAG_2h_DMSO.GSE139466.Homo_Sapiens.H3K27ac.biorep_merged	144948	449.559
KBM7-MED14-dTAG_2h_dTAG7.GSE139466.Homo_Sapiens.H3K27ac.biorep_merged	135304	459.092
Kelly-Res-50I.GSE126792.Homo_Sapiens.SMC1A.biorep_merged	23126	222.093
Kelly-Res-shBORIS.GSE126792.Homo_Sapiens.SMC1A.biorep_merged	10805	192.886
Kelly-Res-shGFP.GSE126792.Homo_Sapiens.SMC1A.biorep_merged	9826	200.704
Kelly-Sens-50I.GSE126792.Homo_Sapiens.SMC1A.biorep_merged	19605	216.531
L3-6pl.GSE213385.Homo_Sapiens.H3K27ac.biorep_merged	17103	256.024
LCL-CEU.PRJNA898623.Homo_Sapiens.H3K27ac.biorep_merged	152657	280.46
LCL-EBNA3A-HT-Off.GSE128952.Homo_Sapiens.H3K27ac.biorep_merged	596	204.802
LCL-EBNA3A-HT-On.GSE128952.Homo_Sapiens.H3K27ac.biorep_merged	17063	300.882
LCL-ESN.PRJNA898623.Homo_Sapiens.H3K27ac.biorep_merged	25411	468.285
LCL-FIN.PRJNA898623.Homo_Sapiens.H3K27ac.biorep_merged	32596	520.712
LCL-GWD.PRJNA898623.Homo_Sapiens.H3K27ac.biorep_merged	29714	494.008
LCL-IBS.PRJNA898623.Homo_Sapiens.H3K27ac.biorep_merged	46963	449.402
LCL-LWK.PRJNA898623.Homo_Sapiens.H3K27ac.biorep_merged	27738	313.315
LCL-TSI.PRJNA898623.Homo_Sapiens.H3K27ac.biorep_merged	24870	489.909
LCL-YRI.PRJNA898623.Homo_Sapiens.H3K27ac.biorep_merged	184818	405.407
LHSAR.GSE235245.Homo_Sapiens.H3K27ac.biorep_merged	47388	539.072
LNCaP.GSE227242.Homo_Sapiens.H3K27ac.biorep_merged	73764	430.896
LNCaP.GSE235245.Homo_Sapiens.H3K27ac.biorep_merged	79687	591.429
M14-STAG2-KD.GSE156772.Homo_Sapiens.H3K27ac.biorep_merged	210983	421.542
M14-WT.GSE156772.Homo_Sapiens.H3K27ac.biorep_merged	185449	389.354
MDA-MB-231-PVT1sgRNAR2.GSE97585.Homo_Sapiens.H3K27ac.biorep_merged	136610	508.669
MDA-MB-231-PVT1sgRNAR3.GSE97585.Homo_Sapiens.H3K27ac.biorep_merged	122118	526.58
MDA-MB-231-sgRNA-Ctrl.GSE97585.Homo_Sapiens.H3K27ac.biorep_merged	124294	543.4
Middle-Frontal-Gyrus.GSE147672.Homo_Sapiens.H3K27ac.biorep_merged	126142	307.44
Monocyte_1800-RH-1.phs001703v3p1.Homo_Sapiens.H3K27ac.biorep_merged	9792	377.296
Monocyte_1814-RH-1.phs001703v3p1.Homo_Sapiens.H3K27ac.biorep_merged	7128	348.213
Monocyte_1816-RH-1.phs001703v3p1.Homo_Sapiens.H3K27ac.biorep_merged	9184	366.003
Monocyte_All-Donors.phs001703v3p1.Homo_Sapiens.H3K27ac.biorep_merged	22600	520.373
MyLa.GSE101498.Homo_Sapiens.H3K27ac.biorep_merged	144033	437.365
Naive_B_All-Donors.phs001703v3p1.Homo_Sapiens.H3K27ac.biorep_merged	14131	532.317
Naive_Tcells.GSE101498.Homo_Sapiens.CTCF.biorep_merged	61799	296.89
Naive_Tcells.GSE101498.Homo_Sapiens.H3K27ac.biorep_merged	107476	412.325
Natural_Killer_All-Donors.phs001703v3p1.Homo_Sapiens.H3K27ac.biorep_merged	19637	634.968
NK92-SAHA.GSE227663.Homo_Sapiens.H3K27ac.biorep_merged	9015	288.441
NK92.GSE227663.Homo_Sapiens.H3K27ac.biorep_merged	24994	311.619
Nonclassical_Monocyte_All-Donors.phs001703v4p1.Homo_Sapiens.H3K27ac.biorep_merged	37560	392.401
NSD2-High-NTKO.GSE131651.Homo_Sapiens.CTCF.biorep_merged	11429	217.452
NSD2-Low-TKO.GSE131651.Homo_Sapiens.CTCF.biorep_merged	10335	241.1
OCI-AML3-DeltaSTAG2.GSE111537.Homo_Sapiens.CTCF.biorep_merged	10141	201.389
OCI-AML3-WT.GSE111537.Homo_Sapiens.CTCF.biorep_merged	2200	190.261
OCI-Ly7-Control.GSE183797.Homo_Sapiens.H3K27ac.biorep_merged	4850	261.472
OCI-Ly7-OCABi.GSE183797.Homo_Sapiens.H3K27ac.biorep_merged	129	227.791
Ortho-E.GSE183993.Homo_Sapiens.H3K9me3.biorep_merged	9766	211.431
PAEC-Control.GSE152900.Homo_Sapiens.H3K27ac.biorep_merged	82601	447.864
PAEC-LSS.GSE152900.Homo_Sapiens.H3K27ac.biorep_merged	63303	415.033
PAEC-siRNA-Ctrl.GSE152900.Homo_Sapiens.H3K27ac.biorep_merged	156471	331.7
PAEC-siRNA-KLF2-4.GSE152900.Homo_Sapiens.H3K27ac.biorep_merged	106060	377.517
Parietal-Lobe.GSE147672.Homo_Sapiens.H3K27ac.biorep_merged	90496	275.306
PGT.GSE210525.Homo_Sapiens.STAG1.biorep_merged	28259	263.171
PGT.GSE210525.Homo_Sapiens.STAG2.biorep_merged	849	202.138
PH.GSE210525.Homo_Sapiens.STAG1.biorep_merged	71282	380.633
PH.GSE210525.Homo_Sapiens.STAG2.biorep_merged	53165	362.478
PP.GSE210525.Homo_Sapiens.STAG1.biorep_merged	39571	359.142
PP.GSE210525.Homo_Sapiens.STAG2.biorep_merged	21162	310.849
Primary-Foreskin-Keratinocytes-Day0.GSE158642.Homo_Sapiens.H3K27ac.biorep_merged	55487	449.702
Primary-Foreskin-Keratinocytes-Day3.GSE158642.Homo_Sapiens.H3K27ac.biorep_merged	42359	408.495
Primary-Foreskin-Keratinocytes-Day6.GSE158642.Homo_Sapiens.H3K27ac.biorep_merged	45064	384.547
Primary-T-D0.GSE168881.Homo_Sapiens.H3K27ac.biorep_merged	54460	424.757
Pro-E.GSE183993.Homo_Sapiens.H3K9me3.biorep_merged	24152	219.744
Retina.GSE196235.Homo_Sapiens.H3K27ac.biorep_merged	162337	249.366
SEC-p63KO-D7.GSE120294.Homo_Sapiens.SMC1A.biorep_merged	124030	220.988
SEC-WT-D7.GSE120294.Homo_Sapiens.SMC1A.biorep_merged	199296	230.921
SEM-IAA-6hrs.GSE201911.Homo_Sapiens.CTCF.biorep_merged	1848	236.531
SEM-noIAA.GSE201911.Homo_Sapiens.CTCF.biorep_merged	9876	284.153
SMZ1.GSE240151.Homo_Sapiens.H3K27ac.biorep_merged	50439	345.601
SNU16-dCas9-KRAB.GSE159985.Homo_Sapiens.H3K27ac.biorep_merged	39154	433.551
SNU719.GSE239992.Homo_Sapiens.H3K27ac.biorep_merged	37585	555.318
STAG2-KO.GSE116495.Homo_Sapiens.SMC1A.biorep_merged	1165	207.009
STAG2-WT.GSE116495.Homo_Sapiens.SMC1A.biorep_merged	1558	203.463
Substantia-Nigra.GSE147672.Homo_Sapiens.H3K27ac.biorep_merged	174375	301.336
Superior-and-Middle-Temporal-Gyri.GSE147672.Homo_Sapiens.H3K27ac.biorep_merged	83391	268.556
TC71_SA2m2.GSE133227.Homo_Sapiens.CTCF.biorep_merged	34780	314.927
TC71_SA2m2.GSE133227.Homo_Sapiens.H3K27ac.biorep_merged	73255	268.678
TC71_WT.GSE133227.Homo_Sapiens.CTCF.biorep_merged	46861	351.952
TC71_WT.GSE133227.Homo_Sapiens.H3K27ac.biorep_merged	96405	280.385
Th17.GSE101498.Homo_Sapiens.H3K27ac.biorep_merged	118510	426.304
THP1-125D.GSE188380.Homo_Sapiens.CTCF.biorep_merged	103352	393.075
THP1-CTRL.GSE188380.Homo_Sapiens.CTCF.biorep_merged	131959	386.516
Treg.GSE101498.Homo_Sapiens.H3K27ac.biorep_merged	103197	394.151
VCaP.GSE200165.Homo_Sapiens.CTCF.biorep_merged	50059	496.912
Wei-22RV1-Control.GSE200165.Homo_Sapiens.CTCF.biorep_merged	139547	479.065
Wei-22RV1-Control.GSE200165.Homo_Sapiens.H3K27ac.biorep_merged	216757	458.125
Wei-22RV1-Myc.GSE200165.Homo_Sapiens.CTCF.biorep_merged	128123	514.182
Wei-22RV1-Myc.GSE200165.Homo_Sapiens.H3K27ac.biorep_merged	219198	424.78
Wei-22Rv1-sgCtrl.GSE172498.Homo_Sapiens.CTCF.biorep_merged	3838	241.047
Wei-22Rv1-sgCtrl.GSE172498.Homo_Sapiens.H3K27ac.biorep_merged	86025	273.811
Wei-22Rv1-sgDele-10Kb.GSE172498.Homo_Sapiens.CTCF.biorep_merged	5929	226.556
Wei-22Rv1-sgDele-10Kb.GSE172498.Homo_Sapiens.H3K27ac.biorep_merged	55891	334.694
Wei-22RV1.GSE200165.Homo_Sapiens.CTCF.biorep_merged	80282	542.38
YCCEL1.GSE239992.Homo_Sapiens.H3K27ac.biorep_merged	64006	608.914

### Sheet: Mouse FH Peaks Merged
Sample Name	Number of Peaks	Average Peak Size (bp)
Adult_CTX_SSTcre.GSE150536.Mus_Musculus.H3K27ac.biorep_merged	52237	351.847
Adult_CTX_VIPcre.GSE150536.Mus_Musculus.H3K27ac.biorep_merged	56784	332.876
AML12_shCtrl.GSE141113.Mus_Musculus.H3K9me3.biorep_merged	5296	206.407
AML12_shSafb.GSE141113.Mus_Musculus.H3K9me3.biorep_merged	15415	193.933
Atria-Control.GSE222370.Mus_Musculus.H3K27ac.biorep_merged	27651	490.418
Atria-TBX5AKO.GSE222370.Mus_Musculus.H3K27ac.biorep_merged	17340	440.71
Atrial.GSE215020.Mus_Musculus.H3K27ac.biorep_merged	96263	923.604
Beta-TC6.GSE214674.Mus_Musculus.PDX1.biorep_merged	8425	266.94
BL6_CD4_CD8.GSE141847.Mus_Musculus.H3K27ac.biorep_merged	26157	265.476
BL6_CD4_CD8.GSE141847.Mus_Musculus.SMC1A.biorep_merged	42096	213.65
BMDC-CTCF_cKO-LPS.GSE185883.Mus_Musculus.H3K27ac.biorep_merged	221	259.421
BMDC-CTCF_cKO.GSE185883.Mus_Musculus.H3K27ac.biorep_merged	387	254.463
BMDC-JSH-JSH-LPS.GSE215044.Mus_Musculus.H3K27ac.biorep_merged	5893	344.333
BMDC-JSH.GSE215044.Mus_Musculus.H3K27ac.biorep_merged	6901	358.792
BMDC-LPS.GSE215044.Mus_Musculus.H3K27ac.biorep_merged	1918	317.264
BMDC-WT-LPS_p65.GSE185883.Mus_Musculus.p65.biorep_merged	194	263.51
BMDC-WT-LPS.GSE185883.Mus_Musculus.H3K27ac.biorep_merged	720	255.947
BMDC-WT.GSE185883.Mus_Musculus.H3K27ac.biorep_merged	740	269.676
BMDC.GSE215044.Mus_Musculus.H3K27ac.biorep_merged	2636	329.75
BMDM_24hIL4.GSE159629.Mus_Musculus.H3K4me3.biorep_merged	61277	316.132
BMDM_Basal.GSE159629.Mus_Musculus.H3K4me3.biorep_merged	39228	571.454
BMDM_EPSKO.GSE115524.Mus_Musculus.H3K4me3.biorep_merged	101293	548.907
BMDM_EPSKO.GSE115524.Mus_Musculus.SMC1A.biorep_merged	35381	299.326
BMDM_EPSWT.GSE115524.Mus_Musculus.H3K4me3.biorep_merged	93048	611.463
BMDM_EPSWT.GSE115524.Mus_Musculus.SMC1A.biorep_merged	43088	369.129
Cardiomyocyte-E12.5.GSE222160.Mus_Musculus.H3K27ac.biorep_merged	35078	534.214
Cardiomyocyte-E18.5.GSE178673.Mus_Musculus.H3K27ac.biorep_merged	2	217
Cardiomyocyte-P3.GSE178673.Mus_Musculus.H3K27ac.biorep_merged	0
Cardiomyocyte-P42.GSE222160.Mus_Musculus.H3K27ac.biorep_merged	48373	631.308
D3.GSE113339.Mus_Musculus.KLF4.biorep_merged	26657	260.461
D6.GSE113339.Mus_Musculus.KLF4.biorep_merged	88	300.136
dTAD_D1.GSE126362.Mus_Musculus.Lbd1.biorep_merged	18063	287.05
E105_Whole_Brain.GSE160656.Mus_Musculus.H3K27ac.biorep_merged	18407	303.643
E14_mESC_AntNPC.GSE160656.Mus_Musculus.H3K27ac.biorep_merged	14409	248.068
E14_mESC_EEDko.GSE160656.Mus_Musculus.H3K4me3.biorep_merged	32738	668.327
E14_mESC_RINGko_fl.GSE160656.Mus_Musculus.H3K4me3.biorep_merged	32564	764.31
E14_mESC_WT.GSE160656.Mus_Musculus.H3K27me3.biorep_merged	12641	263.039
E14_mESC_WT.GSE160656.Mus_Musculus.H3K4me3.biorep_merged	58453	410.438
EPISC.GSE213644.Mus_Musculus.H3K27ac.biorep_merged	11213	465.109
EryD.GSE112717.Mus_Musculus.Gata1.biorep_merged	6892	265.682
EryP.GSE112717.Mus_Musculus.Gata1.biorep_merged	3340	235.909
Erythroid_0hr.GSE142004.Mus_Musculus.H3K27ac.biorep_merged	35793	243.92
Erythroid_0hr.GSE142004.Mus_Musculus.YY1.biorep_merged	29138	244.736
Erythroid_1hr.GSE142004.Mus_Musculus.H3K27ac.biorep_merged	45381	249.396
Erythroid_1hr.GSE142004.Mus_Musculus.YY1.biorep_merged	23657	248.096
ES.GSE113339.Mus_Musculus.H3K27ac.biorep_merged	39569	403.762
ES.GSE113339.Mus_Musculus.KLF4.biorep_merged	97355	263.297
ESC-Day0.GSE160943.Mus_Musculus.H3K27ac.biorep_merged	241284	250.065
ESC-Day6.GSE160943.Mus_Musculus.H3K27ac.biorep_merged	234662	265.654
ESC.GSE153884.Mus_Musculus.CTCF.biorep_merged	2805	217.424
ESC.GSE153884.Mus_Musculus.FGFR1.biorep_merged	2842	189.369
Extra-ESC.GSE213644.Mus_Musculus.H3K27ac.biorep_merged	13039	547.793
MEF_B6_0m.GSE193079.Mus_Musculus.H3K27ac.biorep_merged	88373	522.429
MEF_B6_90m.GSE193079.Mus_Musculus.H3K27ac.biorep_merged	96860	493.99
MEF.GSE113339.Mus_Musculus.H3K27ac.biorep_merged	11350	252.792
mES_100k.GSE101498.Mus_Musculus.H3K27ac.biorep_merged	29284	292.877
mES_25m.GSE101498.Mus_Musculus.H3K27ac.biorep_merged	85663	398.599
mES_500k.GSE101498.Mus_Musculus.H3K27ac.biorep_merged	55202	309.342
mES_50k.GSE101498.Mus_Musculus.H3K27ac.biorep_merged	21524	285.256
mES_HC3C.GSE115524.Mus_Musculus.Oct4.biorep_merged	68204	331.721
mES_IAA_6h.GSE145793.Mus_Musculus.H3K27ac.biorep_merged	9446	331.41
mES_Untreated.GSE145793.Mus_Musculus.H3K27ac.biorep_merged	15574	365.064
mES.GSE115524.Mus_Musculus.Oct4.biorep_merged	27334	275.029
mES.GSE80820.Mus_Musculus.Oct4.biorep_merged	4702	231.827
mES.GSE80820.Mus_Musculus.SMC1A.biorep_merged	74410	382.88
mESC_Degraded.GSE99519.Mus_Musculus.H3K27ac.biorep_merged	756	238.475
mESC_RYBP_KO.GSE147919.Mus_Musculus.CTCF.biorep_merged	18721	350.457
mESC_RYBP_WT.GSE147919.Mus_Musculus.CTCF.biorep_merged	20546	333.799
mESC_TR.GSE99519.Mus_Musculus.H3K27ac.biorep_merged	31855	362.009
mESC_UT.GSE99519.Mus_Musculus.H3K27ac.biorep_merged	33093	358.094
mESC_WO.GSE99519.Mus_Musculus.H3K27ac.biorep_merged	29749	329.822
mESC_WT.GSE147919.Mus_Musculus.RYBP.biorep_merged	66321	215.858
mESC_WT.GSE99519.Mus_Musculus.H3K27ac.biorep_merged	1832	239.567
mNSC.GSE207801.Mus_Musculus.H3K27ac.biorep_merged	142034	685.151
mOPC_Ctrl.GSE166177.Mus_Musculus.H3K27ac.biorep_merged	25673	346.124
mOPC_IFN.GSE166177.Mus_Musculus.H3K27ac.biorep_merged	8514	254.037
Myogenic_Progenitors_D6.GSE126362.Mus_Musculus.Pax3.biorep_merged	66523	245.52
NCC.GSE153884.Mus_Musculus.CTCF.biorep_merged	3375	209.413
NCC.GSE153884.Mus_Musculus.FGFR1.biorep_merged	2618	197.369
NIH3T3.GSE135296.Mus_Musculus.H3K27ac.biorep_merged	73973	322.427
NOD_CD4_CD8.GSE141847.Mus_Musculus.H3K27ac.biorep_merged	41218	282.547
NOD_CD4_CD8.GSE141847.Mus_Musculus.SMC1A.biorep_merged	8344	203.283
NPC-KLF4-KO.GSE213418.Mus_Musculus.RNA-Pol-II.biorep_merged	42401	264.977
NPC-MSL2KO.GSE183764.Mus_Musculus.H3K4me3.biorep_merged	31832	544.682
NPC-WT.GSE213418.Mus_Musculus.RNA-Pol-II.biorep_merged	69753	328.971
NPC.GSE183764.Mus_Musculus.H3K4me3.biorep_merged	21146	759.539
OPC.GSE157666.Mus_Musculus.H3K27ac.biorep_merged	25672	346.119
OSN-gg8tTAtetOP2.GSE230332.Mus_Musculus.H3K27ac.biorep_merged	253915	268.56
Paraxial_Mesoderm_Precursors_D1.GSE126362.Mus_Musculus.Pax3.biorep_merged	3532	227.163
Pre-B-TAF15-ZNF384.GSE181498.Mus_Musculus.H3K27ac.biorep_merged	35280	903.877
Pre-B-TCF3-ZNF384.GSE181498.Mus_Musculus.H3K27ac.biorep_merged	35264	983.065
Pre-B-ZNF384.GSE181498.Mus_Musculus.H3K27ac.biorep_merged	39018	998.529
shCtrl_D6.GSE126362.Mus_Musculus.Pax3.biorep_merged	10563	306.742
shLdb1_D6.GSE126362.Mus_Musculus.Pax3.biorep_merged	5707	276.626
Tconv.GSE189442.Mus_Musculus.H3K27ac.biorep_merged	201901	205.781
Thymocyte-Satb1_cKO.GSE173446.Mus_Musculus.H3K27ac.biorep_merged	13967	209.234
Thymocyte.GSE173446.Mus_Musculus.CTCF.biorep_merged	11062	266.185
Thymocyte.GSE173446.Mus_Musculus.H3K27ac.biorep_merged	12271	216.583
TKO_0H.GSE113339.Mus_Musculus.H3K27ac.biorep_merged	64123	353.395
TKO_24H.GSE113339.Mus_Musculus.H3K27ac.biorep_merged	28782	323.947
Treg_KOGFP.GSE189442.Mus_Musculus.H3K27ac.biorep_merged	6494	174.493
Treg_MT.GSE112176.Mus_Musculus.H3K27ac.biorep_merged	43423	385.719
Treg_WT.GSE112176.Mus_Musculus.H3K27ac.biorep_merged	41147	374.372
Treg_WTGFP.GSE189442.Mus_Musculus.H3K27ac.biorep_merged	36705	184.524
Treg.GSE189442.Mus_Musculus.FoxP3.biorep_merged	4185	177.828
Treg.GSE189442.Mus_Musculus.H3K27ac.biorep_merged	175081	201.994
Treg.GSE189442.Mus_Musculus.YY1.biorep_merged	4360	174.988
TSC.GSE213644.Mus_Musculus.H3K27ac.biorep_merged	21371	571.37
Ventrial.GSE215020.Mus_Musculus.H3K27ac.biorep_merged	92725	882.104

### Sheet: Human ChIP-seq Peaks UnmergedMe
ChIP-seq Sample Name	Number of Peaks	Average Peak Size (bp)	Associated HiChIP Sample Names
293T-PDS.GSE128106.Homo_Sapiens.YY1.b1	257007	589.535	293T-PDS.GSE128106.Homo_Sapiens.YY1.b1
293T-TMPYP4.GSE128106.Homo_Sapiens.YY1.b1	238269	566.072	293T-TMPYP4.GSE128106.Homo_Sapiens.YY1.b1
293T.GSE128106.Homo_Sapiens.YY1.b1	259289	549.177	293T.GSE128106.Homo_Sapiens.YY1.b1
A673-siCT-Dh1-72h-D347-D362.GSE156649.Homo_Sapiens.CTCF.b1	115154	630.903	A673-siCT-Dh1-72h-D347-D362.GSE156650.Homo_Sapiens.CTCF.b1, A673-siCT-Dh1-72h-D347-D362.GSE156650.Homo_Sapiens.CTCF.b2, A673-siCT-Dh1-72h-D347-D362.GSE156650.Homo_Sapiens.CTCF.biorep_merged
A673-siSA2-Dh6-72h-D347-D362.GSE156649.Homo_Sapiens.CTCF.b1	102935	615.881	A673-siSA2-Dh6-72h-D347-D362.GSE156650.Homo_Sapiens.CTCF.b1, A673-siSA2-Dh6-72h-D347-D362.GSE156650.Homo_Sapiens.CTCF.b2, A673-siSA2-Dh6-72h-D347-D362.GSE156650.Homo_Sapiens.CTCF.biorep_merged
A673-siSA2-Dh8-72h-D347-D362.GSE156649.Homo_Sapiens.CTCF.b1	104318	601.597	A673-siSA2-Dh8-72h-D347-D362.GSE156650.Homo_Sapiens.CTCF.b1, A673-siSA2-Dh8-72h-D347-D362.GSE156650.Homo_Sapiens.CTCF.b2, A673-siSA2-Dh8-72h-D347-D362.GSE156650.Homo_Sapiens.CTCF.biorep_merged
Aortic-VIC.GSE154513.Homo_Sapiens.H3K27ac.b1	163779	657.535	Aortic-VIC.GSE154513.Homo_Sapiens.H3K27ac.b1
astrocytes.GSE217344.Homo_Sapiens.H3K4me3.b1	144937	686.016	astrocytes.GSE217349.Homo_Sapiens.H3K4me3.b1
BC1.GSE136090.Homo_Sapiens.H3K27ac.b1	87853	670.743	BC1.GSE136090.Homo_Sapiens.H3K27ac.b1
BC3.GSE136090.Homo_Sapiens.H3K27ac.b1	126074	562.775	BC3.GSE136090.Homo_Sapiens.H3K27ac.b1
BCBL1.GSE136090.Homo_Sapiens.H3K27ac.b1	85588	1269.62	BCBL1.GSE136090.Homo_Sapiens.H3K27ac.b1
CD34+-Cord-Blood.GSE107147.Homo_Sapiens.H3K27ac.b1	130219	476.263	CD34+-Cord-Blood.GSE165207.Homo_Sapiens.H3K27ac.b1
CD4N_merged_donors.phs001703v3p1.Homo_Sapiens.H3K27ac.b1	110091	863.937	CD4_Naive_1800-RH-1.phs001703v3p1.Homo_Sapiens.H3K27ac.b1, CD4_Naive_1814-RH-1.phs001703v3p1.Homo_Sapiens.H3K27ac.b1, CD4_Naive_1815-RH-1.phs001703v3p1.Homo_Sapiens.H3K27ac.b1, CD4_Naive_1815-RH-1.phs001703v3p1.Homo_Sapiens.H3K27ac.b2, CD4_Naive_1816-RH-1.phs001703v3p1.Homo_Sapiens.H3K27ac.b1, CD4_Naive_1829-RH-1.phs001703v3p1.Homo_Sapiens.H3K27ac.b1, CD4_Naive_1829-RH-1.phs001703v3p1.Homo_Sapiens.H3K27ac.b2, CD4_Naive_1831-RH-1.phs001703v3p1.Homo_Sapiens.H3K27ac.b1, CD4_Naive_1831-RH-1.phs001703v3p1.Homo_Sapiens.H3K27ac.b2, CD4_Naive_All-Donors.phs001703v3p1.Homo_Sapiens.H3K27ac.biorep_merged, CD4_Naive_1815-RH-1.phs001703v3p1.Homo_Sapiens.H3K27ac.biorep_merged, CD4_Naive_1829-RH-1.phs001703v3p1.Homo_Sapiens.H3K27ac.biorep_merged, CD4_Naive_1831-RH-1.phs001703v3p1.Homo_Sapiens.H3K27ac.biorep_merged
CD8N_merged_donors.phs001703v3p1.Homo_Sapiens.H3K27ac.b1	117656	709.077	CD8_Naive_1800-RH-1.phs001703v3p1.Homo_Sapiens.H3K27ac.b1, CD8_Naive_1814-RH-1.phs001703v3p1.Homo_Sapiens.H3K27ac.b1, CD8_Naive_1815-RH-1.phs001703v3p1.Homo_Sapiens.H3K27ac.b1, CD8_Naive_1816-RH-1.phs001703v3p1.Homo_Sapiens.H3K27ac.b1, CD8_Naive_1829-RH-1.phs001703v3p1.Homo_Sapiens.H3K27ac.b1, CD8_Naive_1831-RH-1.phs001703v3p1.Homo_Sapiens.H3K27ac.b1, CD8_Naive_All-Donors.phs001703v3p1.Homo_Sapiens.H3K27ac.biorep_merged
COLO320-DM.GSE159972.Homo_Sapiens.H3K27ac.b1	220613	661.419	COLO320-DM.GSE159985.Homo_Sapiens.H3K27ac.b1
DCM_1.GSE165303.Homo_Sapiens.H3K27ac.b1	126500	1027.39	DCM_1.GSE165303.Homo_Sapiens.H3K27ac.b1
DCM_10.GSE165303.Homo_Sapiens.H3K27ac.b1	124318	1149.88	DCM_10.GSE165303.Homo_Sapiens.H3K27ac.b1
DCM_2.GSE165303.Homo_Sapiens.H3K27ac.b1	137023	1177.83	DCM_2.GSE165303.Homo_Sapiens.H3K27ac.b1
DCM_3.GSE165303.Homo_Sapiens.H3K27ac.b1	121952	1190.87	DCM_3.GSE165303.Homo_Sapiens.H3K27ac.b1
DCM_4.GSE165303.Homo_Sapiens.H3K27ac.b1	122162	985.531	DCM_4.GSE165303.Homo_Sapiens.H3K27ac.b1
DCM_5.GSE165303.Homo_Sapiens.H3K27ac.b1	144143	1056.24	DCM_5.GSE165303.Homo_Sapiens.H3K27ac.b1
DCM_6.GSE165303.Homo_Sapiens.H3K27ac.b1	122459	1289.75	DCM_6.GSE165303.Homo_Sapiens.H3K27ac.b1
DCM_7.GSE165303.Homo_Sapiens.H3K27ac.b1	143066	1089.79	DCM_7.GSE165303.Homo_Sapiens.H3K27ac.b1
DCM_8.GSE165303.Homo_Sapiens.H3K27ac.b1	159835	927.555	DCM_8.GSE165303.Homo_Sapiens.H3K27ac.b1
DCM_9.GSE165303.Homo_Sapiens.H3K27ac.b1	136760	1131.11	DCM_9.GSE165303.Homo_Sapiens.H3K27ac.b1
DTC1-WT.GSE180198.Homo_Sapiens.H3K27ac.b1	65298	1231.68	DTC1-WT.GSE180194.Homo_Sapiens.H3K27ac.b1
Erythroblast.GSE131052.Homo_Sapiens.H3K27ac.b1	93083	980.764	Erythroblast.GSE131054.Homo_Sapiens.H3K27ac.b1
H2171.GSE151002.Homo_Sapiens.H3K27ac.b1	129728	666.984	H2171.GSE151001.Homo_Sapiens.H3K27ac.b1
H524.GSE151002.Homo_Sapiens.H3K27ac.b1	116594	635.744	H524.GSE151001.Homo_Sapiens.H3K27ac.b1
H69.GSE151002.Homo_Sapiens.H3K27ac.b1	79405	824.332	H69.GSE151001.Homo_Sapiens.H3K27ac.b1
H9-HS.GSE105028.Homo_Sapiens.CTCF.b1	62305	307.143	H9-HS.GSE105028.Homo_Sapiens.CTCF.b1
H9-HS.GSE105028.Homo_Sapiens.H3K4me1.b1	311562	768.197	H9-HS.GSE105028.Homo_Sapiens.H3K4me1.b1
H9-HS.GSE105028.Homo_Sapiens.KLF4.b1	121888	331.917	H9-HS.GSE105028.Homo_Sapiens.KLF4.b1
H9-HS.GSE105028.Homo_Sapiens.NANOG.b1	158219	445.523	H9-HS.GSE105028.Homo_Sapiens.NANOG.b1
H9-HS.GSE105028.Homo_Sapiens.OCT4.b1	142151	340.009	H9-HS.GSE105028.Homo_Sapiens.OCT4.b1
H9-HS.GSE105028.Homo_Sapiens.Rad21.b1	162509	473.949	H9-HS.GSE105028.Homo_Sapiens.Rad21.b1
H9.GSE105028.Homo_Sapiens.CTCF.b1	81672	293.909	H9.GSE105028.Homo_Sapiens.CTCF.b1
H9.GSE105028.Homo_Sapiens.H3K4me1.b1	296231	762.556	H9.GSE105028.Homo_Sapiens.H3K4me1.b1
H9.GSE105028.Homo_Sapiens.KLF4.b1	81506	335.682	H9.GSE105028.Homo_Sapiens.KLF4.b1
H9.GSE105028.Homo_Sapiens.NANOG.b1	223099	532.491	H9.GSE105028.Homo_Sapiens.NANOG.b1
H9.GSE105028.Homo_Sapiens.OCT4.b1	216655	366.566	H9.GSE105028.Homo_Sapiens.OCT4.b1
H9.GSE105028.Homo_Sapiens.Rad21.b1	176291	483.807	H9.GSE105028.Homo_Sapiens.Rad21.b1
hCM-Ctrl.GSE165303.Homo_Sapiens.H3K27ac.b1	108052	1158.51	hCM-Ctrl.GSE165303.Homo_Sapiens.H3K27ac.b1
hCM-HAND1OE.GSE165303.Homo_Sapiens.H3K27ac.b1	107306	1170.74	hCM-HAND1OE.GSE165303.Homo_Sapiens.H3K27ac.b1
HCT116-AuxinNeg.GSE179545.Homo_Sapiens.RNA-Pol-II.b1	236474	620.976	HCT116-AuxinNeg.GSE179544.Homo_Sapiens.RNA-Pol-II.b1
HCT116-AuxinPos.GSE179545.Homo_Sapiens.RNA-Pol-II.b1	266251	600.673	HCT116-AuxinPos.GSE179544.Homo_Sapiens.RNA-Pol-II.b1
HCT116-FOXD2.GSM5904695.Homo_Sapiens.H3K27ac.b1	389559	792.862	HCT116-FOXD2.GSE196920.Homo_Sapiens.H3K27ac.b1, HCT116-FOXD2.GSE196920.Homo_Sapiens.H3K27ac.b2, HCT116-FOXD2.GSE196920.Homo_Sapiens.H3K27ac.biorep_merged
HCT116-FOXD2.GSM5904695.Homo_Sapiens.H3K4me1.b1	225657	1184.09	HCT116-FOXD2.GSE196920.Homo_Sapiens.H3K4me1.b1, HCT116-FOXD2.GSE196920.Homo_Sapiens.H3K4me1.b2, HCT116-FOXD2.GSE196920.Homo_Sapiens.H3K4me1.b3, HCT116-FOXD2.GSE196920.Homo_Sapiens.H3K4me1.biorep_merged
HCT116-FOXD2.GSM5904695.Homo_Sapiens.H3K4me3.b1	49728	1036.23	HCT116-FOXD2.GSE196920.Homo_Sapiens.H3K4me3.b1, HCT116-FOXD2.GSE196920.Homo_Sapiens.H3K4me3.b2, HCT116-FOXD2.GSE196920.Homo_Sapiens.H3K4me3.biorep_merged
HCT116-NUP93-mAC-IAA.GSE165463.Homo_Sapiens.H3K27ac.b1	105522	717.664	HCT116-NUP93-mAC-IAA.GSE165463.Homo_Sapiens.H3K27ac.b1, HCT116-NUP93-mAC-IAA.GSE165463.Homo_Sapiens.H3K27ac.b2, HCT116-NUP93-mAC-IAA.GSE165463.Homo_Sapiens.H3K27ac.biorep_merged
HCT116-NUP93-mAC.GSE165463.Homo_Sapiens.H3K27ac.b1	52646	368.589	HCT116-NUP93-mAC.GSE165463.Homo_Sapiens.H3K27ac.b1, HCT116-NUP93-mAC.GSE165463.Homo_Sapiens.H3K27ac.b2, HCT116-NUP93-mAC.GSE165463.Homo_Sapiens.H3K27ac.biorep_merged
HCT116.GSE136889.Homo_Sapiens.H3K27ac.b1	231123	640.173	HCT116.GSE136629.Homo_Sapiens.H3K27ac.b1
HCT116.GSM5904695.Homo_Sapiens.H3K27ac.b1	377078	704.667	HCT116.GSE196920.Homo_Sapiens.H3K27ac.b1, HCT116.GSE196920.Homo_Sapiens.H3K27ac.b2, HCT116.GSE196920.Homo_Sapiens.H3K27ac.biorep_merged
HCT116.GSM5904695.Homo_Sapiens.H3K4me1.b1	191534	1137.63	HCT116.GSE196920.Homo_Sapiens.H3K4me1.b1, HCT116.GSE196920.Homo_Sapiens.H3K4me1.b2, HCT116.GSE196920.Homo_Sapiens.H3K4me1.b3, HCT116.GSE196920.Homo_Sapiens.H3K4me1.biorep_merged
HCT116.GSM5904695.Homo_Sapiens.H3K4me3.b1	50784	1087.51	HCT116.GSE196920.Homo_Sapiens.H3K4me3.b1, HCT116.GSE196920.Homo_Sapiens.H3K4me3.b2, HCT116.GSE196920.Homo_Sapiens.H3K4me3.biorep_merged
Hela-S3-Control.GSE108869.Homo_Sapiens.CTCF.b1	145609	521.634	Hela-S3-Control.GSE108869.Homo_Sapiens.CTCF.b1, Hela-S3-Control.GSE108869.Homo_Sapiens.CTCF.b2
Hela-S3-OE.GSE108869.Homo_Sapiens.CTCF.b1	148577	494.748	Hela-S3-OE.GSE108869.Homo_Sapiens.CTCF.b1, Hela-S3-OE.GSE108869.Homo_Sapiens.CTCF.b2, Hela-S3-OE.GSE108869.Homo_Sapiens.CTCF.biorep_merged
HeLa-S3-shBHLHE40.GSE137848.Homo_Sapiens.CTCF.b1	134593	417.397	HeLa-S3-shBHLHE40.GSE137849.Homo_Sapiens.CTCF.b1, HeLa-S3-shBHLHE40.GSE137849.Homo_Sapiens.CTCF.b2, HeLa-S3-shBHLHE40.GSE137849.Homo_Sapiens.CTCF.biorep_merged
HeLa-S3-shcontrol.GSE137848.Homo_Sapiens.CTCF.b1	156108	499.403	HeLa-S3-shcontrol.GSE137849.Homo_Sapiens.CTCF.b1, HeLa-S3-shcontrol.GSE137849.Homo_Sapiens.CTCF.b2, HeLa-S3-shcontrol.GSE137849.Homo_Sapiens.CTCF.biorep_merged
HK2.GSE147646.Homo_Sapiens.H3K27ac.b1	71603	1748.51	HK2.GSE147646.Homo_Sapiens.H3K27ac.b1
HUDEP-2-Mut1.GSE131052.Homo_Sapiens.H3K27ac.b1	69120	799.137	HUDEP-2-Mut1.GSE131054.Homo_Sapiens.H3K27ac.b1
HUDEP-2-WT.GSE131052.Homo_Sapiens.H3K27ac.b1	89209	855.192	HUDEP-2-WT.GSE131054.Homo_Sapiens.H3K27ac.b1
JN-DSRCT1-shEWSWT1.GSE212977.Homo_Sapiens.H3K27ac.b1	101518	975.498	JN-DSRCT1.shEWSWT1.GSE212978.Homo_Sapiens.H3K27ac.b1
JN-DSRCT1-shGFP.GSE212977.Homo_Sapiens.H3K27ac.b1	120356	923.04	JN-DSRCT1.shGFP.GSE212978.Homo_Sapiens.H3K27ac.b1
JN-DSRCT1.GSE212977.Homo_Sapiens.H3K27ac.b1	86821	819.769	JN-DSRCT1.GSE212978.Homo_Sapiens.H3K27ac.b1
JSC.GSE136090.Homo_Sapiens.H3K27ac.b1	105323	685.262	JSC.GSE136090.Homo_Sapiens.H3K27ac.b1
Jurkat.GSE99518.Homo_Sapiens.YY1.b1	21279	380.418	Jurkat.GSE99519.Homo_Sapiens.YY1.b1
KYSE140_ARV2hrs.GSE166234.Homo_Sapiens.H3K27ac.b1	114168	997.728	KYSE140_ARV2hrs.GSE166232.Homo_Sapiens.H3K27ac.b1
KYSE140_DMSO2hrs.GSE166234.Homo_Sapiens.H3K27ac.b1	130442	938.123	KYSE140_DMSO2hrs.GSE166232.Homo_Sapiens.H3K27ac.b1
KYSE140.GSE166234.Homo_Sapiens.H3K27ac.b1	121685	859.465	KYSE140.GSE166232.Homo_Sapiens.H3K27ac.b1
L3-6pl.GSE213378.Homo_Sapiens.H3K27ac.b1	73288	785.103	L3.6pl.GSE213385.Homo_Sapiens.H3K27ac.b1, L3.6pl.GSE213385.Homo_Sapiens.H3K27ac.b2, L3.6pl.GSE213385.Homo_Sapiens.H3K27ac.biorep_merged
lgs000379.GSE116193.Homo_Sapiens.H3K27ac.b1	94444	1344.9	lgs000379.GSE116193.Homo_Sapiens.H3K27ac.b1
lgs101645.GSE116193.Homo_Sapiens.H3K27ac.b1	105996	1244.79	lgs101645.GSE116193.Homo_Sapiens.H3K27ac.b1
lgs102580.GSE116193.Homo_Sapiens.H3K27ac.b1	133416	961.455	lgs102580.GSE116193.Homo_Sapiens.H3K27ac.b1
lgs102943.GSE116193.Homo_Sapiens.H3K27ac.b1	99496	1237.35	lgs102943.GSE116193.Homo_Sapiens.H3K27ac.b1
lgs301283.GSE116193.Homo_Sapiens.H3K27ac.b1	128229	1124.5	lgs301283.GSE116193.Homo_Sapiens.H3K27ac.b1
lgs301315.GSE116193.Homo_Sapiens.H3K27ac.b1	113906	1080.08	lgs301315.GSE116193.Homo_Sapiens.H3K27ac.b1
LHSAR.GSE235245.Homo_Sapiens.H3K27ac.b1	92925	1337.5	LHSAR.GSE235245.Homo_Sapiens.H3K27ac.b1, LHSAR.GSE235245.Homo_Sapiens.H3K27ac.b2, LHSAR.GSE235245.Homo_Sapiens.H3K27ac.b3, LHSAR.GSE235245.Homo_Sapiens.H3K27ac.b4, LHSAR.GSE235245.Homo_Sapiens.H3K27ac.biorep_merged
LNCaP.GSE235245.Homo_Sapiens.H3K27ac.b1	128419	1277.07	LNCaP.GSE235245.Homo_Sapiens.H3K27ac.b1, LNCaP.GSE235245.Homo_Sapiens.H3K27ac.b2, LNCaP.GSE235245.Homo_Sapiens.H3K27ac.b3, LNCaP.GSE235245.Homo_Sapiens.H3K27ac.b4, LNCaP.GSE235245.Homo_Sapiens.H3K27ac.b5, LNCaP.GSE235245.Homo_Sapiens.H3K27ac.biorep_merged
MB157-pInd20EBF1-10dox.GSE173842.Homo_Sapiens.SMC1A.b1	252488	719.18	MB157-pInd20EBF1-10dox.GSE173843.Homo_Sapiens.SMC1A.b1
MB157-pInd20TCF1-10dox.GSE173842.Homo_Sapiens.SMC1A.b1	215086	686.14	MB157-pInd20TCF1-10dox.GSE173843.Homo_Sapiens.SMC1A.b1
MB157-WT.GSE116876.Homo_Sapiens.SMC1A.b1	353347	497.629	MB157-WT.GSE116869.Homo_Sapiens.SMC1A.b1
MCF7-Abemaciclib.GSE157222.Homo_Sapiens.H3K27ac.b1	69682	1156.42	MCF7-Abemaciclib.GSE157381.Homo_Sapiens.H3K27ac.b1
MCF7-DMSO.GSE157222.Homo_Sapiens.H3K27ac.b1	62667	934.411	MCF7-DMSO.GSE157381.Homo_Sapiens.H3K27ac.b1
MDA-MB-231-PVT1sgRNAR2.GSE97584.Homo_Sapiens.H3K27ac.b1	107888	1150.15	MDA-MB-231-PVT1sgRNAR2.GSE97585.Homo_Sapiens.H3K27ac.b1, MDA-MB-231-PVT1sgRNAR2.GSE97585.Homo_Sapiens.H3K27ac.b2, MDA-MB-231-PVT1sgRNAR2.GSE97585.Homo_Sapiens.H3K27ac.biorep_merged
MDA-MB-231-PVT1sgRNAR3.GSE97584.Homo_Sapiens.H3K27ac.b1	122948	987.81	MDA-MB-231-PVT1sgRNAR3.GSE97585.Homo_Sapiens.H3K27ac.b1, MDA-MB-231-PVT1sgRNAR3.GSE97585.Homo_Sapiens.H3K27ac.b2, MDA-MB-231-PVT1sgRNAR3.GSE97585.Homo_Sapiens.H3K27ac.biorep_merged
MDA-MB-231-sgRNA-Ctrl.GSE97584.Homo_Sapiens.H3K27ac.b1	123443	1124.96	MDA-MB-231-sgRNA-Ctrl.GSE97585.Homo_Sapiens.H3K27ac.b1, MDA-MB-231-sgRNA-Ctrl.GSE97585.Homo_Sapiens.H3K27ac.b2, MDA-MB-231-sgRNA-Ctrl.GSE97585.Homo_Sapiens.H3K27ac.biorep_merged
MDA-MB-453-Abemaciclib.GSE157222.Homo_Sapiens.H3K27ac.b1	47426	1038.31	MDA-MB-453-Abemaciclib.GSE157381.Homo_Sapiens.H3K27ac.b1
MDA-MB-453-DMSO.GSE157222.Homo_Sapiens.H3K27ac.b1	40497	967.669	MDA-MB-453-DMSO.GSE157381.Homo_Sapiens.H3K27ac.b1
Mono_merged_donors.phs001703v3p1.Homo_Sapiens.H3K27ac.b1	107169	924.63	Monocyte_1800-RH-1.phs001703v3p1.Homo_Sapiens.H3K27ac.b1, Monocyte_1800-RH-1.phs001703v3p1.Homo_Sapiens.H3K27ac.b2, Monocyte_1814-RH-1.phs001703v3p1.Homo_Sapiens.H3K27ac.b1, Monocyte_1814-RH-1.phs001703v3p1.Homo_Sapiens.H3K27ac.b2, Monocyte_1815-RH-1.phs001703v3p1.Homo_Sapiens.H3K27ac.b1, Monocyte_1816-RH-1.phs001703v3p1.Homo_Sapiens.H3K27ac.b1, Monocyte_1816-RH-1.phs001703v3p1.Homo_Sapiens.H3K27ac.b2, Monocyte_1829-RH-1.phs001703v3p1.Homo_Sapiens.H3K27ac.b1, Monocyte_1831-RH-1.phs001703v3p1.Homo_Sapiens.H3K27ac.b1, Monocyte_All-Donors.phs001703v3p1.Homo_Sapiens.H3K27ac.biorep_merged, Monocyte_1800-RH-1.phs001703v3p1.Homo_Sapiens.H3K27ac.biorep_merged, Monocyte_1814-RH-1.phs001703v3p1.Homo_Sapiens.H3K27ac.biorep_merged, Monocyte_1816-RH-1.phs001703v3p1.Homo_Sapiens.H3K27ac.biorep_merged
Nalm6.GSE115494.Homo_Sapiens.H3K27ac.b1	78638	1294.18	Nalm6.GSE115492.Homo_Sapiens.H3K27ac.b1
NB_merged_donors.phs001703v3p1.Homo_Sapiens.H3K27ac.b1	225733	856.563	Naive_B_1800-RH-1.phs001703v3p1.Homo_Sapiens.H3K27ac.b1, Naive_B_1814-RH-1.phs001703v3p1.Homo_Sapiens.H3K27ac.b1, Naive_B_1815-RH-1.phs001703v3p1.Homo_Sapiens.H3K27ac.b1, Naive_B_1816-RH-1.phs001703v3p1.Homo_Sapiens.H3K27ac.b1, Naive_B_1829-RH-1.phs001703v3p1.Homo_Sapiens.H3K27ac.b1, Naive_B_1831-RH-1.phs001703v3p1.Homo_Sapiens.H3K27ac.b1, Naive_B_All-Donors.phs001703v3p1.Homo_Sapiens.H3K27ac.biorep_merged
NCM_merged_donors.phs001703v4p1.Homo_Sapiens.H3K27ac.b1	169575	889.452	Nonclassical_Monocyte_1786.phs001703v4p1.Homo_Sapiens.H3K27ac.b1, Nonclassical_Monocyte_1800.phs001703v4p1.Homo_Sapiens.H3K27ac.b1, Nonclassical_Monocyte_1814.phs001703v4p1.Homo_Sapiens.H3K27ac.b1, Nonclassical_Monocyte_1815.phs001703v4p1.Homo_Sapiens.H3K27ac.b1, Nonclassical_Monocyte_1816.phs001703v4p1.Homo_Sapiens.H3K27ac.b1, Nonclassical_Monocyte_1831.phs001703v4p1.Homo_Sapiens.H3K27ac.b1, Nonclassical_Monocyte_All-Donors.phs001703v4p1.Homo_Sapiens.H3K27ac.biorep_merged
NF_1.GSE165303.Homo_Sapiens.H3K27ac.b1	132375	1040.76	NF_1.GSE165303.Homo_Sapiens.H3K27ac.b1
NF_10.GSE165303.Homo_Sapiens.H3K27ac.b1	126188	1296.8	NF_10.GSE165303.Homo_Sapiens.H3K27ac.b1
NF_2.GSE165303.Homo_Sapiens.H3K27ac.b1	159948	970.002	NF_2.GSE165303.Homo_Sapiens.H3K27ac.b1
NF_3.GSE165303.Homo_Sapiens.H3K27ac.b1	119031	1054.7	NF_3.GSE165303.Homo_Sapiens.H3K27ac.b1
NF_4.GSE165303.Homo_Sapiens.H3K27ac.b1	109862	923.226	NF_4.GSE165303.Homo_Sapiens.H3K27ac.b1
NF_5.GSE165303.Homo_Sapiens.H3K27ac.b1	115160	1226.59	NF_5.GSE165303.Homo_Sapiens.H3K27ac.b1
NF_6.GSE165303.Homo_Sapiens.H3K27ac.b1	129252	1019.27	NF_6.GSE165303.Homo_Sapiens.H3K27ac.b1
NF_7.GSE165303.Homo_Sapiens.H3K27ac.b1	137935	1226.81	NF_7.GSE165303.Homo_Sapiens.H3K27ac.b1
NF_8.GSE165303.Homo_Sapiens.H3K27ac.b1	133405	1058.51	NF_8.GSE165303.Homo_Sapiens.H3K27ac.b1
NF_9.GSE165303.Homo_Sapiens.H3K27ac.b1	118369	1197.89	NF_9.GSE165303.Homo_Sapiens.H3K27ac.b1
NK_merged_donors.phs001703v3p1.Homo_Sapiens.H3K27ac.b1	192946	666.878	Natural_Killer_1800-RH-1.phs001703v3p1.Homo_Sapiens.H3K27ac.b1, Natural_Killer_1814-RH-1.phs001703v3p1.Homo_Sapiens.H3K27ac.b1, Natural_Killer_1815-RH-1.phs001703v3p1.Homo_Sapiens.H3K27ac.b1, Natural_Killer_1816-RH-1.phs001703v3p1.Homo_Sapiens.H3K27ac.b1, Natural_Killer_1829-RH-1.phs001703v3p1.Homo_Sapiens.H3K27ac.b1, Natural_Killer_1831-RH-1.phs001703v3p1.Homo_Sapiens.H3K27ac.b1, Natural_Killer_All-Donors.phs001703v3p1.Homo_Sapiens.H3K27ac.biorep_merged
NK92-SAHA.GSE227660.Homo_Sapiens.H3K27ac.b1	210366	1309.3	NK92-SAHA.GSE227663.Homo_Sapiens.H3K27ac.b1, NK92-SAHA.GSE227663.Homo_Sapiens.H3K27ac.b2, NK92-SAHA.GSE227663.Homo_Sapiens.H3K27ac.biorep_merged
NK92.GSE227660.Homo_Sapiens.H3K27ac.b1	224461	1183.52	NK92.GSE227663.Homo_Sapiens.H3K27ac.b1, NK92.GSE227663.Homo_Sapiens.H3K27ac.b2, NK92.GSE227663.Homo_Sapiens.H3K27ac.biorep_merged
NSD2-High-NTKO.GSE131651.Homo_Sapiens.CTCF.b1	125737	590.001	NSD2-High-NTKO.GSE131651.Homo_Sapiens.CTCF.b1, NSD2-High-NTKO.GSE131651.Homo_Sapiens.CTCF.b2, NSD2-High-NTKO.GSE131651.Homo_Sapiens.CTCF.b3, NSD2-High-NTKO.GSE131651.Homo_Sapiens.CTCF.biorep_merged
NSD2-Low-TKO.GSE131651.Homo_Sapiens.CTCF.b1	145022	603.02	NSD2-Low-TKO.GSE131651.Homo_Sapiens.CTCF.b1, NSD2-Low-TKO.GSE131651.Homo_Sapiens.CTCF.b2, NSD2-Low-TKO.GSE131651.Homo_Sapiens.CTCF.b3, NSD2-Low-TKO.GSE131651.Homo_Sapiens.CTCF.biorep_merged
OCI-AML3-DeltaSTAG2.GSE111537.Homo_Sapiens.CTCF.b1	133440	816.446	OCI-AML3-DeltaSTAG2.GSE111537.Homo_Sapiens.CTCF.b1, OCI-AML3-DeltaSTAG2.GSE111537.Homo_Sapiens.CTCF.b2, OCI-AML3-DeltaSTAG2.GSE111537.Homo_Sapiens.CTCF.biorep_merged
OCI-AML3-WT.GSE111537.Homo_Sapiens.CTCF.b1	116336	743.849	OCI-AML3-WT.GSE111537.Homo_Sapiens.CTCF.b1, OCI-AML3-WT.GSE111537.Homo_Sapiens.CTCF.b2, OCI-AML3-WT.GSE111537.Homo_Sapiens.CTCF.biorep_merged
SNU16.GSE159972.Homo_Sapiens.H3K27ac.b1	109653	1107.85	SNU16.GSE159985.Homo_Sapiens.H3K27ac.b1
SNU719.GSE239987.Homo_Sapiens.H3K27ac.b1	170506	650.932	SNU719.GSE239992.Homo_Sapiens.H3K27ac.b1, SNU719.GSE239992.Homo_Sapiens.H3K27ac.b2, SNU719.GSE239992.Homo_Sapiens.H3K27ac.biorep_merged
STAG2-KO.GSE165783.Homo_Sapiens.SMC1A.b1	207038	738.108	STAG2-KO.GSE116495.Homo_Sapiens.SMC1A.b1, STAG2-KO.GSE116495.Homo_Sapiens.SMC1A.b2, STAG2-KO.GSE116495.Homo_Sapiens.SMC1A.biorep_merged
STAG2-WT.GSE165783.Homo_Sapiens.SMC1A.b1	184507	685.583	STAG2-WT.GSE116495.Homo_Sapiens.SMC1A.b1, STAG2-WT.GSE116495.Homo_Sapiens.SMC1A.b2, STAG2-WT.GSE116495.Homo_Sapiens.SMC1A.biorep_merged
SUCCS1-siEA.GSE180198.Homo_Sapiens.H3K27ac.b1	79191	930.902	SUCCS1-siEA.GSE180194.Homo_Sapiens.H3K27ac.b1
SUCCS1-WT.GSE180198.Homo_Sapiens.H3K27ac.b1	79170	1077.43	SUCCS1-WT.GSE180194.Homo_Sapiens.H3K27ac.b1
SW480.GSE136889.Homo_Sapiens.H3K27ac.b1	197583	705.636	SW480.GSE136629.Homo_Sapiens.H3K27ac.b1
SW620.GSE136889.Homo_Sapiens.H3K27ac.b1	181678	700.827	SW620.GSE136629.Homo_Sapiens.H3K27ac.b1
T47D-T0.GSE179666.Homo_Sapiens.PGR.b1	350045	449.235	T47D-T0.GSE179666.Homo_Sapiens.PGR.b1
THP-1-del-cIDR-Batch1.GSE149420.Homo_Sapiens.H3K4me3.b1	152434	435.237	THP-1-del-cIDR-Batch1.GSE149420.Homo_Sapiens.H3K4me3.b1, THP-1-del-cIDR-Batch2.GSE149420.Homo_Sapiens.H3K4me3.b1
THP-1-del-cIDR.GSE149420.Homo_Sapiens.H3K27ac.b1	370806	399.164	THP-1-del-cIDR.GSE149420.Homo_Sapiens.H3K27ac.b1
THP-1-Vector-Batch1.GSE149420.Homo_Sapiens.H3K4me3.b1	115572	473.232	THP-1-Vector-Batch1.GSE149420.Homo_Sapiens.H3K4me3.b1, THP-1-Vector-Batch2.GSE149420.Homo_Sapiens.H3K4me3.b1
THP-1-Vector.GSE149420.Homo_Sapiens.H3K27ac.b1	231138	416.377	THP-1-Vector.GSE149420.Homo_Sapiens.H3K27ac.b1
THP-1-WT-Batch1.GSE149420.Homo_Sapiens.H3K4me3.b1	182118	416.186	THP-1-WT-Batch1.GSE149420.Homo_Sapiens.H3K4me3.b1, THP-1-WT-Batch2.GSE149420.Homo_Sapiens.H3K4me3.b1
THP-1-WT.GSE149420.Homo_Sapiens.H3K27ac.b1	305388	384.325	THP-1-WT.GSE149420.Homo_Sapiens.H3K27ac.b1
U3008-GBM.GSE217344.Homo_Sapiens.H3K4me3.b1	157746	754.109	U3008-GBM.GSE217349.Homo_Sapiens.H3K4me3.b1
U3009-GBM.GSE217344.Homo_Sapiens.H3K4me3.b1	137987	617.644	U3009-GBM.GSE217349.Homo_Sapiens.H3K4me3.b1
U3013-GBM.GSE217344.Homo_Sapiens.H3K4me3.b1	97818	776.142	U3013-GBM.GSE217349.Homo_Sapiens.H3K4me3.b1
U3028-GBM.GSE217344.Homo_Sapiens.H3K4me3.b1	80914	968.008	U3028-GBM.GSE217349.Homo_Sapiens.H3K4me3.b1
U3031-GBM.GSE217344.Homo_Sapiens.H3K4me3.b1	105136	968.97	U3031-GBM.GSE217349.Homo_Sapiens.H3K4me3.b1
U3039-GBM.GSE217344.Homo_Sapiens.H3K4me3.b1	92974	606.054	U3039-GBM.GSE217349.Homo_Sapiens.H3K4me3.b1
U3042-GBM.GSE217344.Homo_Sapiens.H3K4me3.b1	61669	645.275	U3042-GBM.GSE217349.Homo_Sapiens.H3K4me3.b1
U3054-GBM.GSE217344.Homo_Sapiens.H3K4me3.b1	55167	1076.2	U3054-GBM.GSE217349.Homo_Sapiens.H3K4me3.b1
U3073-GBM.GSE217344.Homo_Sapiens.H3K4me3.b1	92063	965.938	U3073-GBM.GSE217349.Homo_Sapiens.H3K4me3.b1
U3078-GBM.GSE217344.Homo_Sapiens.H3K4me3.b1	46905	1142.99	U3078-GBM.GSE217349.Homo_Sapiens.H3K4me3.b1
U3085-GBM.GSE217344.Homo_Sapiens.H3K4me3.b1	87571	873.147	U3085-GBM.GSE217349.Homo_Sapiens.H3K4me3.b1
U3086-GBM.GSE217344.Homo_Sapiens.H3K4me3.b1	394502	577.071	U3086-GBM.GSE217349.Homo_Sapiens.H3K4me3.b1
U3118-GBM.GSE217344.Homo_Sapiens.H3K4me3.b1	85582	1122.63	U3118-GBM.GSE217349.Homo_Sapiens.H3K4me3.b1
U3121-GBM.GSE217344.Homo_Sapiens.H3K4me3.b1	83681	691.786	U3121-GBM.GSE217349.Homo_Sapiens.H3K4me3.b1
VCAP-DHT-24hr.GSE157105.Homo_Sapiens.H3K27ac.b1	111425	922.612	VCAP-DHT-24hr.GSE157107.Homo_Sapiens.H3K27ac.b1
VCAP-DHT-2hr.GSE157105.Homo_Sapiens.H3K27ac.b1	127339	763.348	VCAP-DHT-2hr.GSE157107.Homo_Sapiens.H3K27ac.b1
VCAP-Veh.GSE157105.Homo_Sapiens.H3K27ac.b1	122095	954.348	VCAP-Veh.GSE157107.Homo_Sapiens.H3K27ac.b1
VCP65.GSE162609.Homo_Sapiens.H3K27ac.b1	110627	1574.78	VCP65.GSE162068.Homo_Sapiens.H3K27ac.b1
VCP67.GSE162609.Homo_Sapiens.H3K27ac.b1	115435	1562.18	VCP67.GSE162068.Homo_Sapiens.H3K27ac.b1
Wei-22RV1-Control.GSE200160.Homo_Sapiens.H3K27ac.b1	168246	1109.31	Wei-22RV1-Control.GSE200165.Homo_Sapiens.H3K27ac.b1, Wei-22RV1-Control.GSE200165.Homo_Sapiens.H3K27ac.b2, Wei-22RV1-Control.GSE200165.Homo_Sapiens.H3K27ac.biorep_merged
Wei-22RV1-Myc.GSE200160.Homo_Sapiens.CTCF.b1	139264	686.301	Wei-22RV1-Myc.GSE200165.Homo_Sapiens.CTCF.b1, Wei-22RV1-Myc.GSE200165.Homo_Sapiens.CTCF.b2, Wei-22RV1-Myc.GSE200165.Homo_Sapiens.CTCF.biorep_merged
Wei-22RV1-Myc.GSE200160.Homo_Sapiens.H3K27ac.b1	174516	971.549	Wei-22RV1-Myc.GSE200165.Homo_Sapiens.H3K27ac.b1, Wei-22RV1-Myc.GSE200165.Homo_Sapiens.H3K27ac.b2, Wei-22RV1-Myc.GSE200165.Homo_Sapiens.H3K27ac.biorep_merged
Wei-22RV1.GSE200160.Homo_Sapiens.CTCF.b1	147535	714.105	Wei-22RV1.GSE200165.Homo_Sapiens.CTCF.b1, Wei-22RV1.GSE200165.Homo_Sapiens.CTCF.b2, Wei-22RV1-Control.GSE200165.Homo_Sapiens.CTCF.b1, Wei-22RV1-Control.GSE200165.Homo_Sapiens.CTCF.b2, Wei-22RV1.GSE200165.Homo_Sapiens.CTCF.biorep_merged, Wei-22RV1-Control.GSE200165.Homo_Sapiens.CTCF.biorep_merged
YCCEL1.GSE239987.Homo_Sapiens.H3K27ac.b1	115532	914.157	YCCEL1.GSE239992.Homo_Sapiens.H3K27ac.b1, YCCEL1.GSE239992.Homo_Sapiens.H3K27ac.b2, YCCEL1.GSE239992.Homo_Sapiens.H3K27ac.biorep_merged

### Sheet: Mouse ChIP-seq Peaks UnmergedMe
ChIP-seq Sample Name	Number of Peaks	Average Peak Size (bp)	Associated HiChIP Sample Names
3T3_Norm.GSE178346.Mus_Musculus.SMC1A.b1	180135	631.942	3T3_Norm.GSE178344.Mus_Musculus.SMC1A.b1
3T3_TCF1.GSE178346.Mus_Musculus.SMC1A.b1	153909	628.177	3T3_TCF1.GSE178344.Mus_Musculus.SMC1A.b1
AML12_shCtrl.GSE141104.Mus_Musculus.H3K9me3.b1	144388	820.822	AML12_shCtrl.GSE141113.Mus_Musculus.H3K9me3.b1, AML12_shCtrl.GSE141113.Mus_Musculus.H3K9me3.b2, AML12_shCtrl.GSE141113.Mus_Musculus.H3K9me3.biorep_merged
AML12_shSafb.GSE141104.Mus_Musculus.H3K9me3.b1	145594	775.635	AML12_shSafb.GSE141113.Mus_Musculus.H3K9me3.b1, AML12_shSafb.GSE141113.Mus_Musculus.H3K9me3.b2, AML12_shSafb.GSE141113.Mus_Musculus.H3K9me3.biorep_merged
Beta-TC6.GSE214674.Mus_Musculus.PDX1.b1	44693	357.67	Beta-TC6.GSE214674.Mus_Musculus.PDX1.b1, Beta-TC6.GSE214674.Mus_Musculus.PDX1.b2, Beta-TC6.GSE214674.Mus_Musculus.PDX1.biorep_merged
BL6_CD4_CD8.GSE141847.Mus_Musculus.H3K27ac.b1	771880	349.529	BL6_CD4_CD8.GSE141847.Mus_Musculus.H3K27ac.b1, BL6_CD4_CD8.GSE141847.Mus_Musculus.H3K27ac.b2, BL6_CD4_CD8.GSE141847.Mus_Musculus.H3K27ac.biorep_merged
BL6_CD4_CD8.GSE141847.Mus_Musculus.SMC1A.b1	134931	616.007	BL6_CD4_CD8.GSE141847.Mus_Musculus.SMC1A.b1, BL6_CD4_CD8.GSE141847.Mus_Musculus.SMC1A.b2, BL6_CD4_CD8.GSE141847.Mus_Musculus.SMC1A.biorep_merged
BMDC-CTCF_cKO-LPS.GSE185880.Mus_Musculus.H3K27ac.b1	122735	591.612	BMDC-CTCF_cKO-LPS.GSE185883.Mus_Musculus.H3K27ac.b1, BMDC-CTCF_cKO-LPS.GSE185883.Mus_Musculus.H3K27ac.b2, BMDC-CTCF_cKO-LPS.GSE185883.Mus_Musculus.H3K27ac.biorep_merged
BMDC-CTCF_cKO.GSE185880.Mus_Musculus.H3K27ac.b1	110644	710.165	BMDC-CTCF_cKO.GSE185883.Mus_Musculus.H3K27ac.b1, BMDC-CTCF_cKO.GSE185883.Mus_Musculus.H3K27ac.b2, BMDC-CTCF_cKO.GSE185883.Mus_Musculus.H3K27ac.biorep_merged
BMDC-JSH-JSH-LPS.GSE185880.Mus_Musculus.H3K27ac.b1	212991	983.23	BMDC-JSH-JSH-LPS.GSE215044.Mus_Musculus.H3K27ac.b1, BMDC-JSH-JSH-LPS.GSE215044.Mus_Musculus.H3K27ac.b2, BMDC-JSH-JSH-LPS.GSE215044.Mus_Musculus.H3K27ac.biorep_merged
BMDC-JSH.GSE185880.Mus_Musculus.H3K27ac.b1	208799	1026.11	BMDC-JSH.GSE215044.Mus_Musculus.H3K27ac.b1, BMDC-JSH.GSE215044.Mus_Musculus.H3K27ac.b2, BMDC-JSH.GSE215044.Mus_Musculus.H3K27ac.biorep_merged
BMDC-LPS.GSE185880.Mus_Musculus.H3K27ac.b1	192204	1122.27	BMDC-LPS.GSE215044.Mus_Musculus.H3K27ac.b1, BMDC-LPS.GSE215044.Mus_Musculus.H3K27ac.b2, BMDC-LPS.GSE215044.Mus_Musculus.H3K27ac.biorep_merged
BMDC-WT-LPS.GSE185880.Mus_Musculus.H3K27ac.b1	122552	720.152	BMDC-WT-LPS.GSE185883.Mus_Musculus.H3K27ac.b1, BMDC-WT-LPS.GSE185883.Mus_Musculus.H3K27ac.b2, BMDC-WT-LPS.GSE185883.Mus_Musculus.H3K27ac.biorep_merged
BMDC-WT.GSE185880.Mus_Musculus.H3K27ac.b1	130957	736.136	BMDC-WT.GSE185883.Mus_Musculus.H3K27ac.b1, BMDC-WT.GSE185883.Mus_Musculus.H3K27ac.b2, BMDC-WT.GSE185883.Mus_Musculus.H3K27ac.biorep_merged
BMDC.GSE185880.Mus_Musculus.H3K27ac.b1	215055	1036.13	BMDC.GSE215044.Mus_Musculus.H3K27ac.b1, BMDC.GSE215044.Mus_Musculus.H3K27ac.b2, BMDC.GSE215044.Mus_Musculus.H3K27ac.biorep_merged
BMDM_24hIL4.GSE159627.Mus_Musculus.H3K4me3.b1	409654	336.182	BMDM_24hIL4.GSE159629.Mus_Musculus.H3K4me3.b1, BMDM_24hIL4.GSE159629.Mus_Musculus.H3K4me3.b2, BMDM_24hIL4.GSE159629.Mus_Musculus.H3K4me3.biorep_merged
BMDM_Basal.GSE159627.Mus_Musculus.H3K4me3.b1	174622	472.74	BMDM_Basal.GSE159629.Mus_Musculus.H3K4me3.b1, BMDM_Basal.GSE159629.Mus_Musculus.H3K4me3.b2, BMDM_Basal.GSE159629.Mus_Musculus.H3K4me3.biorep_merged
D3.GSE113429.Mus_Musculus.KLF4.b1	39281	459.269	D3.GSE113339.Mus_Musculus.KLF4.b1, D3.GSE113339.Mus_Musculus.KLF4.b2, D3.GSE113339.Mus_Musculus.KLF4.b3, D3.GSE113339.Mus_Musculus.KLF4.biorep_merged
D6.GSE113429.Mus_Musculus.KLF4.b1	37300	423.835	D6.GSE113339.Mus_Musculus.KLF4.b1, D6.GSE113339.Mus_Musculus.KLF4.b2, D6.GSE113339.Mus_Musculus.KLF4.b3, D6.GSE113339.Mus_Musculus.KLF4.b4, D6.GSE113339.Mus_Musculus.KLF4.biorep_merged
EPISC.GSE212994.Mus_Musculus.H3K27ac.b1	47818	851.586	EPISC.GSE213644.Mus_Musculus.H3K27ac.b1, EPISC.GSE213644.Mus_Musculus.H3K27ac.b2, EPISC.GSE213644.Mus_Musculus.H3K27ac.biorep_merged
EryD.GSE112717.Mus_Musculus.Gata1.b1	64503	459.112	EryD.GSE112717.Mus_Musculus.Gata1.b1, EryD.GSE112717.Mus_Musculus.Gata1.b2, EryD.GSE112717.Mus_Musculus.Gata1.biorep_merged
EryP.GSE112717.Mus_Musculus.Gata1.b1	101150	439.946	EryP.GSE112717.Mus_Musculus.Gata1.b1, EryP.GSE112717.Mus_Musculus.Gata1.b2, EryP.GSE112717.Mus_Musculus.Gata1.biorep_merged
Erythroid_0hr.GSE142003.Mus_Musculus.YY1.b1	6155	338.145	Erythroid_0hr.GSE142004.Mus_Musculus.YY1.b1, Erythroid_0hr.GSE142004.Mus_Musculus.YY1.b2, Erythroid_0hr.GSE142004.Mus_Musculus.YY1.biorep_merged
Erythroid_1hr.GSE142003.Mus_Musculus.YY1.b1	14070	379.839	Erythroid_1hr.GSE142004.Mus_Musculus.YY1.b1, Erythroid_1hr.GSE142004.Mus_Musculus.YY1.b2, Erythroid_1hr.GSE142004.Mus_Musculus.YY1.biorep_merged
ES.GSE113429.Mus_Musculus.H3K27ac.b1	93581	915.793	ES.GSE113339.Mus_Musculus.H3K27ac.b1, ES.GSE113339.Mus_Musculus.H3K27ac.b2, ES.GSE113339.Mus_Musculus.H3K27ac.biorep_merged
ES.GSE113429.Mus_Musculus.KLF4.b1	43011	447.693	ES.GSE113339.Mus_Musculus.KLF4.b1, ES.GSE113339.Mus_Musculus.KLF4.b2, ES.GSE113339.Mus_Musculus.KLF4.b3, ES.GSE113339.Mus_Musculus.KLF4.b4, ES.GSE113339.Mus_Musculus.KLF4.biorep_merged
Extra-ESC.GSE212994.Mus_Musculus.H3K27ac.b1	58577	729.08	Extra-ESC.GSE213644.Mus_Musculus.H3K27ac.b1, Extra-ESC.GSE213644.Mus_Musculus.H3K27ac.b2, Extra-ESC.GSE213644.Mus_Musculus.H3K27ac.biorep_merged
F1_CD4_CD8.GSE141847.Mus_Musculus.SMC1A.b1	139386	677.222	F1_CD4_CD8.GSE141847.Mus_Musculus.SMC1A.b1
L2-3-Kdm5d-KO.GSE232457.Mus_Musculus.H3K27ac.b1	57954	569.998	L2-3-Kdm5d-KO.GSE232458.Mus_Musculus.H3K27ac.b1
L2-3.GSE232457.Mus_Musculus.H3K27ac.b1	20369	439.665	L2-3.GSE232458.Mus_Musculus.H3K27ac.b1
MEF.GSE113429.Mus_Musculus.H3K27ac.b1	104061	993.531	MEF.GSE113339.Mus_Musculus.H3K27ac.b1, MEF.GSE113339.Mus_Musculus.H3K27ac.b2, MEF.GSE113339.Mus_Musculus.H3K27ac.biorep_merged
mESC_WT.GSE147919.Mus_Musculus.RYBP.b1	64160	641.205	mESC_WT.GSE147919.Mus_Musculus.RYBP.b1, mESC_WT.GSE147919.Mus_Musculus.RYBP.b2, mESC_WT.GSE147919.Mus_Musculus.RYBP.biorep_merged
MLL_AF9_LSD1i.GSE110896.Mus_Musculus.H3K27ac.b1	60820	922.559	MLL_AF9_LSD1i.GSE110898.Mus_Musculus.H3K27ac.b1
MLL_AF9.GSE110896.Mus_Musculus.H3K27ac.b1	55746	980.434	MLL_AF9.GSE110898.Mus_Musculus.H3K27ac.b1
NOD_CD4_CD8.GSE141847.Mus_Musculus.H3K27ac.b1	173059	692.299	NOD_CD4_CD8.GSE141847.Mus_Musculus.H3K27ac.b1, NOD_CD4_CD8.GSE141847.Mus_Musculus.H3K27ac.b2, NOD_CD4_CD8.GSE141847.Mus_Musculus.H3K27ac.biorep_merged
NOD_CD4_CD8.GSE141847.Mus_Musculus.SMC1A.b1	142886	731.22	NOD_CD4_CD8.GSE141847.Mus_Musculus.SMC1A.b1, NOD_CD4_CD8.GSE141847.Mus_Musculus.SMC1A.b2, NOD_CD4_CD8.GSE141847.Mus_Musculus.SMC1A.biorep_merged
stembryos-120h.GSE205779.Mus_Musculus.H3K27ac.b1	165655	760.19	stembryos-120h.GSE205780.Mus_Musculus.H3K27ac.b1
TSC.GSE212994.Mus_Musculus.H3K27ac.b1	65004	771.671	TSC.GSE213644.Mus_Musculus.H3K27ac.b1, TSC.GSE213644.Mus_Musculus.H3K27ac.b2, TSC.GSE213644.Mus_Musculus.H3K27ac.biorep_merged
YAP-M-tumor.GSE181867.Mus_Musculus.H3K27ac.b1	101863	1172.19	YAP-M-tumor.GSE207801.Mus_Musculus.H3K27ac.b1, YAP-M-tumor.GSE207801.Mus_Musculus.H3K27ac.b2
