## Supplementary material for "Loop Catalog: a comprehensive HiChIP database of human and mouse samples": Supp. Table S7

### Sheet: README
Supplementary Table 7. HiChIP Loop Call Statistics for FitHiChIP and HiCCUPS Loop Calling
Sample Name	Standardized sample name from HiCPro sample names
Number of Peaks	Number of HiChIP or ChIP-seq peaks called and used for FitHiChIP loop calling
Stringent 5kb	Number of 5kb loops called using FitHiChIP with stringent mode
Loose 5kb	Number of 5kb loops called using FitHiChIP with loose mode
Stringent 10kb	Number of 10kb loops called using FitHiChIP with stringent mode
Loose 10kb	Number of 10kb loops called using FitHiChIP with loose mode
Stringent 25kb	Number of 25kb loops called using FitHiChIP with stringent mode
Loose 25kb	Number of 25kb loops called using FitHiChIP with loose mode
5kb	Number of 5kb loops called using HiCCUPs (derived from postprocessed_pixels_5000.bedpe)
10kb	Number of 10kb loops called using HiCCUPs (derived from postprocessed_pixels_10000.bedpe)
25kb	Number of 25kb loops called using HiCCUPs (derived from postprocessed_pixels_25000.bedpe)
For sheet names:
Unmerged and Merged refer to the merging status of biological replicates
Mergefilt indicates adjacent loops were merged

### Sheet: Human FH Loops Unmerged
Sample Name	Number of Peaks (HiChIP)	Stringent 5kb	Loose 5kb	Stringent 10kb	Loose 10kb	Stringent 25kb	Loose 25kb
293T-PDS.GSE128106.Homo_Sapiens.YY1.b1	29430	0	0	0	0	0	0
293T-TMPYP4.GSE128106.Homo_Sapiens.YY1.b1	73184	0	0	0	0	3	5
293T.GSE128106.Homo_Sapiens.YY1.b1	987	0	0	0	0	0	0
A375.GSE210423.Homo_Sapiens.H3K27ac.b1	45783	1794	11045	5244	29693	17305	64321
A673_SA1m1.GSE133227.Homo_Sapiens.CTCF.b1	60295	3514	11200	11313	34768	33321	79208
A673_SA1m1.GSE133227.Homo_Sapiens.CTCF.b2	64130	9386	34312	22055	71108	50264	117067
A673_SA2m1.GSE133227.Homo_Sapiens.CTCF.b1	3305	3	28	356	830	5041	9248
A673_SA2m1.GSE133227.Homo_Sapiens.CTCF.b2	3919	11	45	435	965	5983	10937
A673_SA2m1.GSE133227.Homo_Sapiens.CTCF.b3	7279	19	81	415	1510	5095	12966
A673_SA2m1.GSE133227.Homo_Sapiens.CTCF.b4	19328	234	873	2449	8083	16852	42606
A673_SA2m1.GSE133227.Homo_Sapiens.CTCF.b5	41327	1326	4085	9582	25901	48939	102732
A673_SA2m1.GSE133227.Homo_Sapiens.H3K27ac.b1	7981	1	2	45	45	5158	6809
A673_SA2m1.GSE133227.Homo_Sapiens.H3K27ac.b2	7042	0	0	30	131	1508	4564
A673_SA2m1.GSE133227.Homo_Sapiens.H3K27ac.b3	20336	3	2	46	76	4535	8390
A673_SA2r.GSE133227.Homo_Sapiens.CTCF.b1	34697	1144	3745	9069	23345	42245	82740
A673_SA2r.GSE133227.Homo_Sapiens.CTCF.b2	5980	8	64	252	1025	2880	8060
A673_SA2r.GSE133227.Homo_Sapiens.CTCF.b3	5841	2	33	164	649	2129	6373
A673_SA2r.GSE133227.Homo_Sapiens.H3K27ac.b1	19703	29	65	2135	4029	25933	44782
A673_SA2r.GSE133227.Homo_Sapiens.H3K27ac.b2	1799	0	0	174	10	484	754
A673_SA2r.GSE133227.Homo_Sapiens.H3K27ac.b3	2615	0	0	18	15	521	1275
A673_SA2r.GSE133227.Homo_Sapiens.H3K27ac.b4	4240	1	1	7	36	1462	3170
A673_SA2r.GSE133227.Homo_Sapiens.H3K27ac.b5	4521	1	1	11	19	776	1462
A673_WT.GSE133227.Homo_Sapiens.CTCF.b1	18255	188	1078	2088	9113	15635	42399
A673_WT.GSE133227.Homo_Sapiens.CTCF.b2	19146	204	1167	2217	9414	16534	44593
A673_WT.GSE133227.Homo_Sapiens.CTCF.b3	21740	248	1073	2047	7511	12515	32177
A673_WT.GSE133227.Homo_Sapiens.CTCF.b4	37138	1578	6055	7950	25802	29915	74179
A673_WT.GSE133227.Homo_Sapiens.CTCF.b5	53932	1282	3903	8157	20953	37622	77374
A673_WT.GSE133227.Homo_Sapiens.H3K27ac.b1	56557	2	4	235	535	15671	26545
A673_WT.GSE133227.Homo_Sapiens.H3K27ac.b2	45677	5	7	168	694	5696	14122
A673_WT.GSE133227.Homo_Sapiens.H3K27ac.b3	4228	0	3	41	199	1651	4938
A673_WT.GSE133227.Homo_Sapiens.H3K27ac.b4	23520	13	39	1063	2510	17566	34699
A673-shFLI1.GSE193830.Homo_Sapiens.H3K27ac.b1	39885	12142	75179	22547	104271	37713	117181
A673-shFLI1.GSE193830.Homo_Sapiens.H3K27ac.b2	27971	3609	27578	8915	49214	20025	69307
A673-shGFP.GSE193830.Homo_Sapiens.H3K27ac.b1	23343	5530	32572	9089	48386	16027	65207
A673-shGFP.GSE193830.Homo_Sapiens.H3K27ac.b2	4576	324	1614	745	4197	2295	11730
A673-siCT-Dh1-72h-D347-D362.GSE156650.Homo_Sapiens.CTCF.b1	11489	47	346	776	3989	8323	24510
A673-siCT-Dh1-72h-D347-D362.GSE156650.Homo_Sapiens.CTCF.b2	10428	7	58	148	990	2518	9413
A673-siSA2-Dh6-72h-D347-D362.GSE156650.Homo_Sapiens.CTCF.b1	7761	4	29	186	1111	4839	15127
A673-siSA2-Dh6-72h-D347-D362.GSE156650.Homo_Sapiens.CTCF.b2	23228	3	6	71	260	3720	9577
A673-siSA2-Dh8-72h-D347-D362.GSE156650.Homo_Sapiens.CTCF.b1	9018	3	4	39	94	2688	5674
A673-siSA2-Dh8-72h-D347-D362.GSE156650.Homo_Sapiens.CTCF.b2	27484	5	5	16	23	2398	4350
Aortic-VIC.GSE154513.Homo_Sapiens.H3K27ac.b1	210112	17972	58846	40992	117544	88172	165135
AoSMC.GSE178598.Homo_Sapiens.H3K27ac.b1	105978	79150	395050	123828	460560	144544	383185
ARK-1.GSE137936.Homo_Sapiens.H3K27ac.b1	6200	7	11	53	349	1915	7070
astrocytes.GSE217349.Homo_Sapiens.H3K4me3.b1	102	0	4	0	54	0	297
B-Lymphocyte-EBV-Day0.GSE128952.Homo_Sapiens.RNA-Pol-II.b1	4	0	0	0	0	0	0
B-Lymphocyte-EBV-Day0.GSE128952.Homo_Sapiens.RNA-Pol-II.b2	12	0	0	0	0	0	0
B-Lymphocyte-EBV-Day28.GSE128952.Homo_Sapiens.RNA-Pol-II.b1	35	0	0	0	0	0	2
B-Lymphocyte-EBV-Day28.GSE128952.Homo_Sapiens.RNA-Pol-II.b2	20	0	0	0	0	0	1
B80T5.GSE219164.Homo_Sapiens.H3K27ac.b1	78690	155126	596513	165345	545781	147244	382039
B80T5.GSE219164.Homo_Sapiens.H3K27ac.b2	74705	131958	514092	141590	479974	128141	343617
BC1.GSE136090.Homo_Sapiens.H3K27ac.b1	8374	16	35	56	129	387	818
BC3.GSE136090.Homo_Sapiens.H3K27ac.b1	5001	0	1	1	6	83	178
BCBL1.GSE136090.Homo_Sapiens.H3K27ac.b1	22841	89	781	423	2702	2500	9830
Bergeron-697-0hr.GSE188713.Homo_Sapiens.H3K27ac.b1	302	5625	17	0	37	376	192
Bergeron-697-24hr.GSE188713.Homo_Sapiens.H3K27ac.b1	1378	64	38	99	130	321	640
Bergeron-697-6hr.GSE188713.Homo_Sapiens.H3K27ac.b1	152	247	14	2930	25	491	88
BETA.GSE210525.Homo_Sapiens.STAG1.b1	3739	19	55	115	328	764	1673
BETA.GSE210525.Homo_Sapiens.STAG1.b2	4998	31	77	166	420	1059	2182
BETA.GSE210525.Homo_Sapiens.STAG2.b1	1340	10521	1	10	36	469	219
BETA.GSE210525.Homo_Sapiens.STAG2.b2	1706	1	17	18	89	111	398
C17.GSE123645.Homo_Sapiens.H3K27ac.b1	12270	9	102	32	399	205	1757
C17.GSE123645.Homo_Sapiens.H3K27ac.b2	12810	9	47	35	253	310	1458
C666-1.GSE123645.Homo_Sapiens.H3K27ac.b1	330	0	0	0	1	0	0
C666-1.GSE123645.Homo_Sapiens.H3K27ac.b2	2600	1	1	2	2	15	6
CAR-T-CD19-D10.GSE168881.Homo_Sapiens.H3K27ac.b1	47522	16643	185783	31394	245152	47759	239726
CAR-T-CD19-D10.GSE168881.Homo_Sapiens.H3K27ac.b2	38994	7023	82228	16303	133063	32733	165779
CAR-T-HA-D10.GSE168881.Homo_Sapiens.H3K27ac.b1	58070	21135	237899	41959	306998	59155	285869
CAR-T-HA-D10.GSE168881.Homo_Sapiens.H3K27ac.b2	54088	25934	275236	47080	335763	62736	301249
Caudate.GSE147672.Homo_Sapiens.H3K27ac.b1	87067	7785	25616	28226	85135	77593	187724
Caudate.GSE147672.Homo_Sapiens.H3K27ac.b2	121965	12511	38088	37946	105002	88576	199093
cbCD34+-HSPC-SJALL068279-D1.GSE165207.Homo_Sapiens.H3K27ac.b1	26862	8744	63716	14973	90727	25040	115282
cbCD34+-HSPC-SJAUL068292-D1.GSE165207.Homo_Sapiens.H3K27ac.b1	33881	16304	111089	26619	148262	42619	174021
cbCD34+-HSPC-SJMPAL011911-D1.GSE165207.Homo_Sapiens.H3K27ac.b1	28418	9974	70110	16046	93123	25113	109264
cbCD34+-HSPC-SJMPAL011914-D1.GSE165207.Homo_Sapiens.H3K27ac.b1	19938	4836	44015	9075	66757	19759	93148
cbCD34+-HSPC-SJTALL005006-D2.GSE165207.Homo_Sapiens.H3K27ac.b1	29032	12798	95694	19253	119632	27793	128607
CD34-HSPC-2190.GSE243913.Homo_Sapiens.H3K27ac.b1	55288	13223	73186	21291	104337	32228	118929
CD34-HSPC-2583.GSE243913.Homo_Sapiens.H3K27ac.b1	47389	11814	68289	19266	94805	29972	110867
CD34+-Cord-Blood.GSE165207.Homo_Sapiens.H3K27ac.b1	27535	13163	96362	24664	138958	47152	167583
CD4_Naive_1800-RH-1.phs001703v3p1.Homo_Sapiens.H3K27ac.b1	9596	1298	21369	2420	30030	4137	36827
CD4_Naive_1814-RH-1.phs001703v3p1.Homo_Sapiens.H3K27ac.b1	7288	507	12502	1148	19115	2307	25149
CD4_Naive_1815-RH-1.phs001703v3p1.Homo_Sapiens.H3K27ac.b1	6841	340	9617	829	16074	1875	23359
CD4_Naive_1815-RH-1.phs001703v3p1.Homo_Sapiens.H3K27ac.b2	6135	289	7332	648	12355	1468	18224
CD4_Naive_1816-RH-1.phs001703v3p1.Homo_Sapiens.H3K27ac.b1	9186	1052	21715	2209	30554	4066	37822
CD4_Naive_1829-RH-1.phs001703v3p1.Homo_Sapiens.H3K27ac.b1	1967	14	991	39	2086	147	4271
CD4_Naive_1829-RH-1.phs001703v3p1.Homo_Sapiens.H3K27ac.b2	9194	968	20440	2054	29858	3918	38505
CD4_Naive_1831-RH-1.phs001703v3p1.Homo_Sapiens.H3K27ac.b1	7008	439	11440	1047	18639	2228	26304
CD4_Naive_1831-RH-1.phs001703v3p1.Homo_Sapiens.H3K27ac.b2	6815	426	9868	914	14946	1931	20355
CD8_Naive_1800-RH-1.phs001703v3p1.Homo_Sapiens.H3K27ac.b1	9839	1315	21156	2456	30072	4330	37658
CD8_Naive_1814-RH-1.phs001703v3p1.Homo_Sapiens.H3K27ac.b1	4583	126	4135	295	7069	757	11240
CD8_Naive_1815-RH-1.phs001703v3p1.Homo_Sapiens.H3K27ac.b1	8563	645	15314	1521	24380	3205	33662
CD8_Naive_1816-RH-1.phs001703v3p1.Homo_Sapiens.H3K27ac.b1	8414	790	16523	1689	24323	3268	31392
CD8_Naive_1829-RH-1.phs001703v3p1.Homo_Sapiens.H3K27ac.b1	4738	162	5225	404	9302	977	14620
CD8_Naive_1831-RH-1.phs001703v3p1.Homo_Sapiens.H3K27ac.b1	8768	823	15872	1647	23445	3205	30847
COLO320-DM.GSE159985.Homo_Sapiens.H3K27ac.b1	13141	7910	15949	7048	12057	2262	8199
CORL279.GSE151001.Homo_Sapiens.H3K27ac.b1	62861	3306	15416	7346	32693	17948	56563
CORL88.GSE151001.Homo_Sapiens.H3K27ac.b1	11356	445	4292	1018	8673	2930	16479
CTL.GSE117888.Homo_Sapiens.H3K27ac.b1	1687	0	2	0	2	545	2
CTL.GSE117888.Homo_Sapiens.H3K27ac.b2	143540	16	18	19	20	340	396
CUTLL1-DMSO.GSE243913.Homo_Sapiens.H3K27ac.b1	27217	11662	109743	17724	134648	25467	135431
CUTLL1-MybKDOWN.GSE243913.Homo_Sapiens.H3K27ac.b1	1429	254	231	246	744	1465	3634
CUTLL1-untreated.GSE243913.Homo_Sapiens.H3K27ac.b1	2986	326	2064	1569	5792	6040	17721
CUTLL1.GSE115896.Homo_Sapiens.H3K27ac.b1	26927	11275	109015	17310	133822	24749	134651
CUTLL3-untreated.GSE243913.Homo_Sapiens.H3K27ac.b1	33606	6937	38156	15282	67925	34661	106816
CUTLL3.GSE235847.Homo_Sapiens.H3K27ac.b1	33607	6938	38157	15277	67928	34669	106833
D12.GSE183993.Homo_Sapiens.Gata1.b1	19322	1015	15099	2054	23700	4758	35291
D12.GSE183993.Homo_Sapiens.Gata1.b2	11910	418	8301	869	13585	2343	21812
D12.GSE183993.Homo_Sapiens.KLF1.b1	13693	1305	13146	2101	17850	3447	23389
D12.GSE183993.Homo_Sapiens.KLF1.b2	12524	1076	11626	1776	15944	3007	20974
DCM_1.GSE165303.Homo_Sapiens.H3K27ac.b1	89	0	28	0	216	0	305
DCM_10.GSE165303.Homo_Sapiens.H3K27ac.b1	6259	699	3039	1896	7156	6253	16816
DCM_2.GSE165303.Homo_Sapiens.H3K27ac.b1	163	0	14	0	64	0	370
DCM_3.GSE165303.Homo_Sapiens.H3K27ac.b1	56	0	13	0	24	0	80
DCM_4.GSE165303.Homo_Sapiens.H3K27ac.b1	3343	301	1441	886	3763	2825	8838
DCM_5.GSE165303.Homo_Sapiens.H3K27ac.b1	102	0	3	0	14	0	159
DCM_6.GSE165303.Homo_Sapiens.H3K27ac.b1	7141	139	790	871	3388	5633	13405
DCM_7.GSE165303.Homo_Sapiens.H3K27ac.b1	372	0	17	0	123	4785	770
DCM_8.GSE165303.Homo_Sapiens.H3K27ac.b1	341	0	20	0	128	15267	702
DCM_9.GSE165303.Homo_Sapiens.H3K27ac.b1	662	0	117	22657	439	1768	1664
DE.GSE210525.Homo_Sapiens.STAG1.b1	5315	1	9	4	31	28	184
DE.GSE210525.Homo_Sapiens.STAG2.b1	4940	2	31	12	93	64	341
DEX.GSE117888.Homo_Sapiens.H3K27ac.b1	114526	27	30	86	144	705	2065
DEX.GSE117888.Homo_Sapiens.H3K27ac.b2	1342	4	0	93	1	0	4
DMS273.GSE151001.Homo_Sapiens.H3K27ac.b1	45726	4541	34862	8421	56057	15376	75504
DMS273.GSE206351.Homo_Sapiens.H3K27ac.b1	95958	1628	3769	2538	10229	5389	23293
DND41-DMSO.GSE173871.Homo_Sapiens.SMC1A.b1	214586	103433	209938	239275	439388	455215	636330
DND41-DMSO.GSE173871.Homo_Sapiens.SMC1A.b2	3390	16	47	416	976	4671	9214
DND41-Resistant.GSE173871.Homo_Sapiens.SMC1A.b1	230349	36055	55707	141370	218926	439477	558355
DND41-Resistant.GSE173871.Homo_Sapiens.SMC1A.b2	102388	24690	40629	95269	155325	319622	433035
DND41.GSE165207.Homo_Sapiens.H3K27ac.b1	36392	29606	162357	34925	179122	42015	184850
DND41.GSE165207.Homo_Sapiens.H3K27ac.b2	34868	25426	142508	30153	158796	36817	163965
DTC1-WT.GSE180194.Homo_Sapiens.H3K27ac.b1	35162	7072	42777	10090	56312	15588	65133
E6E7hTERT.GSE137936.Homo_Sapiens.H3K27ac.b1	43682	41	342	904	5810	10577	35518
EBNA2_Neg_Ramos.GSE179755.Homo_Sapiens.H3K27ac.b1	15730	472	8024	1247	16094	3487	29073
EBNA2_Plus_Ramos.GSE179755.Homo_Sapiens.H3K27ac.b1	14960	499	7972	1321	17008	4061	31842
EndoC-3cyt-hi-72h.GSE205853.Homo_Sapiens.H3K27ac.b1	14864	1884	15767	4288	26289	9319	41318
EndoC-untreat-72h.GSE205853.Homo_Sapiens.H3K27ac.b1	18055	2655	21167	5745	35482	12075	53128
Erythroblast.GSE131054.Homo_Sapiens.H3K27ac.b1	13815	594	9936	1462	21059	3797	40699
Erythroid-progenitor-Day12.GSE214807.Homo_Sapiens.Gata1.b1	31509	6559	67796	11658	92277	19851	112118
Erythroid-progenitor-Day12.GSE214807.Homo_Sapiens.Gata1.b2	29986	7730	78351	13878	107047	24063	128562
Erythroid-progenitor-Day5.GSE214807.Homo_Sapiens.Gata1.b1	224149	49877	169402	85060	246662	117627	247347
Erythroid-progenitor-Day5.GSE214807.Homo_Sapiens.Gata1.b2	233779	59732	196120	97608	272712	128090	263870
ES.GSE182092.Homo_Sapiens.H3K27ac.b1	144644	0	0	0	0	31	34
ETP-ALL-p04.GSE243913.Homo_Sapiens.H3K27ac.b1	40027	7535	48607	11400	69692	18126	83542
ETP-ALL-p15.GSE243913.Homo_Sapiens.H3K27ac.b1	46145	3204	18240	4630	28236	8502	40115
ETP-ALL-p16.GSE243913.Homo_Sapiens.H3K27ac.b1	63780	17740	69608	26628	100471	41162	121905
FUUR1.GSE162068.Homo_Sapiens.H3K27ac.b1	13154	298	8914	1249	20332	4463	35179
FUUR1.GSE162068.Homo_Sapiens.H3K27ac.b2	15460	304	8855	1321	21157	4935	37460
G401-Day0-SMARCB1-minus_minus.GSE175529.Homo_Sapiens.H3K27ac.b1	23505	70	1904	701	10809	4169	30402
G401-Day0-SMARCB1-minus_minus.GSE175529.Homo_Sapiens.H3K27ac.b2	30157	63	1669	701	10491	4270	30451
G401-Day3-ARID1A-SMARCB1-plus_plus.GSE175529.Homo_Sapiens.ARID1A.b1	144	0	1	0	4	0	52
G401-Day3-ARID1A-SMARCB1-plus_plus.GSE175529.Homo_Sapiens.ARID1A.b2	154	0	0	0	0	0	18
G401-Day3-SMARCB1-plus_plus.GSE175529.Homo_Sapiens.H3K27ac.b1	37250	362	7536	2290	29203	9406	60783
G401-Day3-SMARCB1-plus_plus.GSE175529.Homo_Sapiens.H3K27ac.b2	56742	833	11538	4043	39150	14023	73351
GM12878.GSE101498.Homo_Sapiens.H3K27ac.b1	144756	65188	283885	89206	335024	98155	283377
GM12878.GSE101498.Homo_Sapiens.H3K27ac.b2	130147	57691	266666	79543	313841	89367	269181
GM12878.GSE115524.Homo_Sapiens.CTCF.b1	54108	32569	109572	57743	163336	99542	213300
GM12878.GSE115524.Homo_Sapiens.CTCF.b2	54279	28055	91914	51356	141557	95192	196991
GM12878.GSE80820.Homo_Sapiens.SMC1A.b1	102178	9388	20690	30876	63696	91712	153397
GM12878.GSE80820.Homo_Sapiens.SMC1A.b2	115155	12189	23367	44023	78953	141493	206891
GM17261-Cortisol.GSE189453.Homo_Sapiens.H3K27ac.b1	43813	53946	300756	66665	319106	74115	281240
GM17261-Vehicle.GSE189453.Homo_Sapiens.H3K27ac.b1	53028	86551	455659	102235	461031	105523	376016
GP5d.GSE221052.Homo_Sapiens.H3K27ac.b1	53568	13841	147234	28749	208222	47187	221207
H1105.GSE151001.Homo_Sapiens.H3K27ac.b1	27186	1014	6305	2399	13649	6221	26493
H146.GSE151001.Homo_Sapiens.H3K27ac.b1	71975	5829	31949	11596	55972	21662	76742
H1694.GSE151001.Homo_Sapiens.H3K27ac.b1	64053	8618	38836	15016	61681	24583	78106
H1836.GSE151001.Homo_Sapiens.H3K27ac.b1	40106	1666	13016	4218	28613	11054	48635
H1876.GSE151001.Homo_Sapiens.H3K27ac.b1	4277	6	69	51	375	420	2217
H2029.GSE151001.Homo_Sapiens.H3K27ac.b1	24686	2723	27612	6175	45925	12769	64014
H2066.GSE151001.Homo_Sapiens.H3K27ac.b1	45262	1988	14516	5158	32085	13750	58023
H2171.GSE151001.Homo_Sapiens.H3K27ac.b1	24988	601	4205	1625	11090	5593	28403
H446.GSE151001.Homo_Sapiens.H3K27ac.b1	11086	576	2462	1243	5857	2540	13393
H520.GSE166232.Homo_Sapiens.H3K27ac.b1	54561	12833	57627	16280	68575	20291	73028
H524.GSE151001.Homo_Sapiens.H3K27ac.b1	15672	3017	6408	3827	9504	3064	12524
H69.GSE151001.Homo_Sapiens.H3K27ac.b1	51398	4491	33387	10144	59558	20938	81763
H7-hESC-CM-WT.GSE111930.Homo_Sapiens.H3K27ac.b1	46141	184	516	1334	2831	14023	23487
H9_derived-ANPC.GSE182092.Homo_Sapiens.H3K27ac.b1	177597	0	0	0	0	54	67
H9_derived-Astrocyte-Day2.GSE182092.Homo_Sapiens.H3K27ac.b1	301519	19794	35361	185936	272616	620227	715305
H9_derived-Neuron-Day10.GSE182092.Homo_Sapiens.H3K27ac.b1	29330	173	294	2619	4104	29227	41251
H9_derived-Neuron-Day2.GSE182092.Homo_Sapiens.H3K27ac.b1	276837	43649	100803	287841	492908	675732	861913
H9_derived-Neuron-Day28.GSE182092.Homo_Sapiens.H3K27ac.b1	11516	5	8	57	114	1424	2707
H9_derived-PNPC-Day2.GSE182092.Homo_Sapiens.H3K27ac.b1	213394	16421	29661	120549	185645	491211	590369
H9_derived-PNPC.GSE182092.Homo_Sapiens.H3K27ac.b1	185208	0	0	0	0	102	101
H9-BETA.GSE210525.Homo_Sapiens.H3K27ac.b1	46	0	0	0	1	0	4
H9-BETA.GSE210525.Homo_Sapiens.H3K27ac.b2	254	0	0	0	1	256	50
H9-BETA.GSE210525.Homo_Sapiens.H3K4me1.b1	1585	0	0	0	2	43	70
H9-BETA.GSE210525.Homo_Sapiens.H3K4me1.b2	171	0	0	0	0	0	3
H9-BETA.GSE210525.Homo_Sapiens.H3K9me3.b1	449	0	2	0	3	0	8
H9-BETA.GSE210525.Homo_Sapiens.H3K9me3.b2	478	0	3	0	6	254	12
H9-BETA.GSE210525.Homo_Sapiens.RNA-Pol-II.b1	18954	332	1404	1026	4142	3774	12924
H9-BETA.GSE210525.Homo_Sapiens.RNA-Pol-II.b2	9097	30	158	114	505	545	2141
H9-DE.GSE210525.Homo_Sapiens.H3K27ac.b1	31	0	0	0	0	0	0
H9-DE.GSE210525.Homo_Sapiens.H3K4me1.b1	446	0	0	0	0	0	0
H9-DE.GSE210525.Homo_Sapiens.H3K9me3.b1	2385	0	4	138	13	59	250
H9-DE.GSE210525.Homo_Sapiens.H3K9me3.b2	3626	11	8	19	28	152	487
H9-DE.GSE210525.Homo_Sapiens.RNA-Pol-II.b1	9444	4	10	10	25	23	144
H9-HS-KI.GSE105028.Homo_Sapiens.Rad21.b1	150190	48322	99231	67230	129672	89260	139089
H9-HS.GSE105028.Homo_Sapiens.CTCF.b1	49335	8810	22659	12429	29444	18097	38188
H9-HS.GSE105028.Homo_Sapiens.H3K4me1.b1	22573	58	237	386	1536	3946	10550
H9-HS.GSE105028.Homo_Sapiens.KLF4.b1	823	0	0	33	9	2074	30
H9-HS.GSE105028.Homo_Sapiens.NANOG.b1	1873	0	0	26	8	387	605
H9-HS.GSE105028.Homo_Sapiens.OCT4.b1	32011	219	790	736	2312	4623	10212
H9-HS.GSE105028.Homo_Sapiens.Rad21.b1	162519	139883	315114	193849	368999	236706	335824
H9-PGT.GSE210525.Homo_Sapiens.H3K27ac.b1	257	0	0	0	0	156	4
H9-PGT.GSE210525.Homo_Sapiens.H3K27ac.b2	530	2	0	1601	0	791	32
H9-PGT.GSE210525.Homo_Sapiens.H3K4me1.b1	332	0	0	0	1	1161	26
H9-PGT.GSE210525.Homo_Sapiens.H3K4me1.b2	786	1	0	2526	6	39	130
H9-PGT.GSE210525.Homo_Sapiens.H3K9me3.b1	6494	131	20	57	153	592	2153
H9-PGT.GSE210525.Homo_Sapiens.H3K9me3.b2	1184	0	4	0	16	844	114
H9-PGT.GSE210525.Homo_Sapiens.RNA-Pol-II.b1	11981	8	24	41	153	488	1562
H9-PGT.GSE210525.Homo_Sapiens.RNA-Pol-II.b2	15892	8	42	59	228	770	2217
H9-PH.GSE210525.Homo_Sapiens.H3K27ac.b1	13682	24	208	119	756	545	2525
H9-PH.GSE210525.Homo_Sapiens.H3K27ac.b2	13142	28	201	145	750	535	2459
H9-PH.GSE210525.Homo_Sapiens.H3K4me1.b1	7339	23	131	107	684	463	2480
H9-PH.GSE210525.Homo_Sapiens.H3K4me1.b2	6049	21	129	75	524	371	1972
H9-PH.GSE210525.Homo_Sapiens.H3K9me3.b1	1767	0	2	0	6	351	47
H9-PH.GSE210525.Homo_Sapiens.H3K9me3.b2	2930	0	2	0	8	35	65
H9-PH.GSE210525.Homo_Sapiens.RNA-Pol-II.b1	37060	3263	13247	5620	22081	10278	34288
H9-PH.GSE210525.Homo_Sapiens.RNA-Pol-II.b2	33378	2681	11079	4531	18771	8477	29852
H9-PP.GSE210525.Homo_Sapiens.H3K27ac.b1	3107	2	15	4	74	90	559
H9-PP.GSE210525.Homo_Sapiens.H3K27ac.b2	4752	2	28	17	204	306	1281
H9-PP.GSE210525.Homo_Sapiens.H3K4me1.b1	1355	814	37	31	223	170	1001
H9-PP.GSE210525.Homo_Sapiens.H3K4me1.b2	892	3054	12	8	78	92	433
H9-PP.GSE210525.Homo_Sapiens.H3K9me3.b1	2240	9	6	25	18	45	184
H9-PP.GSE210525.Homo_Sapiens.H3K9me3.b2	3586	8	8	31	29	91	423
H9-PP.GSE210525.Homo_Sapiens.RNA-Pol-II.b1	34959	2911	13956	6420	27352	15152	47243
H9-PP.GSE210525.Homo_Sapiens.RNA-Pol-II.b2	21210	384	2618	1157	6612	3616	14991
H9-siNIPBL-HS.GSE105028.Homo_Sapiens.CTCF.b1	13138	155	632	364	1217	885	2411
H9-siNIPBL-HS.GSE105028.Homo_Sapiens.H3K4me1.b1	33925	11	50	82	510	1170	4276
H9-TFAP2A_KO.GSE225922.Homo_Sapiens.SMC1A.b1	60866	3487	5412	9318	13981	34391	48175
H9-TFAP2A_KO.GSE225922.Homo_Sapiens.SMC1A.b2	75919	10958	17768	27782	43663	94269	128174
H9-TFAP2A_KO.GSE225922.Homo_Sapiens.SMC1A.b3	41937	2312	4303	6802	12132	26549	41723
H9.GSE105028.Homo_Sapiens.CTCF.b1	66397	12108	26563	16289	33760	22111	41318
H9.GSE105028.Homo_Sapiens.H3K4me1.b1	33857	54	248	393	1545	3127	9712
H9.GSE105028.Homo_Sapiens.KLF4.b1	1330	1786	1	5	32	97	250
H9.GSE105028.Homo_Sapiens.NANOG.b1	4774	0	0	41	43	1153	1520
H9.GSE105028.Homo_Sapiens.OCT4.b1	38357	208	757	490	1927	1903	6230
H9.GSE105028.Homo_Sapiens.Rad21.b1	211860	230390	474379	279581	505403	293183	399709
H9.GSE210525.Homo_Sapiens.H3K27ac.b1	11841	9	29	25	202	214	1404
H9.GSE210525.Homo_Sapiens.H3K27ac.b2	13972	3	36	52	370	356	1972
H9.GSE210525.Homo_Sapiens.H3K4me1.b1	2572	10	21	32	197	145	859
H9.GSE210525.Homo_Sapiens.H3K4me1.b2	3795	5	30	26	295	187	1358
H9.GSE210525.Homo_Sapiens.H3K9me3.b1	12567	9	10	20	35	252	961
H9.GSE210525.Homo_Sapiens.H3K9me3.b2	351	0	5	0	9	91	31
H9.GSE210525.Homo_Sapiens.RNA-Pol-II.b1	12349	207	1687	603	4350	2338	11261
H9.GSE210525.Homo_Sapiens.RNA-Pol-II.b2	7734	54	559	172	1702	774	4808
H9.GSE210525.Homo_Sapiens.RNAPII-S2ph.b1	24240	668	3568	1767	9449	4720	19819
H9.GSE210525.Homo_Sapiens.STAG1.b1	18747	222	660	604	1871	2248	5828
H9.GSE210525.Homo_Sapiens.STAG1.b2	27668	664	1710	1623	4382	5383	12868
H9.GSE210525.Homo_Sapiens.STAG2.b1	25622	996	3142	2119	7022	6029	15607
H9.GSE210525.Homo_Sapiens.STAG2.b2	21083	691	2324	1531	5161	4460	12077
HaCaT_Stimulated.GSE151193.Homo_Sapiens.H3K27ac.b1	102124	107884	690130	166771	774957	182203	615328
HaCaT_Unstimulated.GSE151193.Homo_Sapiens.H3K27ac.b1	79484	76468	551013	120941	633488	137825	523460
HaCaT-Stimulated.GSE137906.Homo_Sapiens.H3K27ac.b1	51425	12424	151476	30452	240578	57551	274333
HaCaT-Unstimulated.GSE137906.Homo_Sapiens.H3K27ac.b1	44081	10818	140027	26053	218352	47616	249755
HAEC.GSE178598.Homo_Sapiens.H3K27ac.b1	79615	50340	313079	79288	380804	102294	350496
HARA.GSE147854.Homo_Sapiens.H3K27ac.b1	41441	4118	22276	6923	37279	12053	53272
hASC-Apple-Abdominal_Subject1.GSE224777.Homo_Sapiens.H3K27ac.b1	13	0	0	0	0	0	0
hASC-Apple-Abdominal_Subject10.GSE224777.Homo_Sapiens.H3K27ac.b1	343	292	11	6737	138	357	783
hASC-Apple-Abdominal_Subject2.GSE224777.Homo_Sapiens.H3K27ac.b1	278	0	1	0	99	7151	882
hASC-Apple-Abdominal_Subject3.GSE224777.Homo_Sapiens.H3K27ac.b1	21	0	0	0	0	0	5
hASC-Apple-Abdominal_Subject4.GSE224777.Homo_Sapiens.H3K27ac.b1	58	0	0	0	1	0	44
hASC-Apple-Abdominal_Subject5.GSE224777.Homo_Sapiens.H3K27ac.b1	256	6373	15	6359	142	2074	796
hASC-Apple-Abdominal_Subject6.GSE224777.Homo_Sapiens.H3K27ac.b1	27	0	0	0	0	0	14
hASC-Apple-Abdominal_Subject7.GSE224777.Homo_Sapiens.H3K27ac.b1	25	0	0	0	2	0	12
hASC-Apple-Abdominal_Subject8.GSE224777.Homo_Sapiens.H3K27ac.b1	145	0	0	0	21	0	236
hASC-Apple-Abdominal_Subject9.GSE224777.Homo_Sapiens.H3K27ac.b1	350	0	13	9495	155	211	871
hASC-Apple-Gluteofemoral_Subject1.GSE224777.Homo_Sapiens.H3K27ac.b1	56	0	1	0	1	0	25
hASC-Apple-Gluteofemoral_Subject10.GSE224777.Homo_Sapiens.H3K27ac.b1	544	0	23	3182	249	1956	1412
hASC-Apple-Gluteofemoral_Subject2.GSE224777.Homo_Sapiens.H3K27ac.b1	83	0	1	0	5	0	62
hASC-Apple-Gluteofemoral_Subject3.GSE224777.Homo_Sapiens.H3K27ac.b1	66	0	1	0	8	0	62
hASC-Apple-Gluteofemoral_Subject4.GSE224777.Homo_Sapiens.H3K27ac.b1	31	0	0	0	4	0	16
hASC-Apple-Gluteofemoral_Subject5.GSE224777.Homo_Sapiens.H3K27ac.b1	14	0	0	0	0	0	0
hASC-Apple-Gluteofemoral_Subject6.GSE224777.Homo_Sapiens.H3K27ac.b1	27	0	0	0	0	0	22
hASC-Apple-Gluteofemoral_Subject7.GSE224777.Homo_Sapiens.H3K27ac.b1	16	0	0	0	0	0	0
hASC-Apple-Gluteofemoral_Subject8.GSE224777.Homo_Sapiens.H3K27ac.b1	10	0	0	0	0	0	0
hASC-Apple-Gluteofemoral_Subject9.GSE224777.Homo_Sapiens.H3K27ac.b1	839	597	69	89	438	629	2179
hASC-Pear-Abdominal_Subject1.GSE224777.Homo_Sapiens.H3K27ac.b1	260	0	4	0	79	1705	552
hASC-Pear-Abdominal_Subject10.GSE224777.Homo_Sapiens.H3K27ac.b1	18	0	0	0	0	0	0
hASC-Pear-Abdominal_Subject2.GSE224777.Homo_Sapiens.H3K27ac.b1	128	0	0	0	16	0	161
hASC-Pear-Abdominal_Subject3.GSE224777.Homo_Sapiens.H3K27ac.b1	8	0	0	0	0	0	0
hASC-Pear-Abdominal_Subject4.GSE224777.Homo_Sapiens.H3K27ac.b1	13	0	0	0	0	0	0
hASC-Pear-Abdominal_Subject5.GSE224777.Homo_Sapiens.H3K27ac.b1	272	0	16	12646	125	1293	698
hASC-Pear-Abdominal_Subject6.GSE224777.Homo_Sapiens.H3K27ac.b1	91	0	1	0	12	0	163
hASC-Pear-Abdominal_Subject7.GSE224777.Homo_Sapiens.H3K27ac.b1	269	0	2	216	135	149	622
hASC-Pear-Abdominal_Subject8.GSE224777.Homo_Sapiens.H3K27ac.b1	214	0	6	0	55	0	435
hASC-Pear-Abdominal_Subject9.GSE224777.Homo_Sapiens.H3K27ac.b1	23	0	0	0	2	0	18
hASC-Pear-Gluteofemoral_Subject1.GSE224777.Homo_Sapiens.H3K27ac.b1	341	0	4	0	49	11393	522
hASC-Pear-Gluteofemoral_Subject10.GSE224777.Homo_Sapiens.H3K27ac.b1	24	0	0	0	5	0	4
hASC-Pear-Gluteofemoral_Subject2.GSE224777.Homo_Sapiens.H3K27ac.b1	51	0	0	0	0	0	154
hASC-Pear-Gluteofemoral_Subject3.GSE224777.Homo_Sapiens.H3K27ac.b1	193	0	5	0	20	0	211
hASC-Pear-Gluteofemoral_Subject4.GSE224777.Homo_Sapiens.H3K27ac.b1	98	0	2	0	23	0	146
hASC-Pear-Gluteofemoral_Subject5.GSE224777.Homo_Sapiens.H3K27ac.b1	407	2945	9	5181	83	919	576
hASC-Pear-Gluteofemoral_Subject6.GSE224777.Homo_Sapiens.H3K27ac.b1	334	0	16	1136	134	828	869
hASC-Pear-Gluteofemoral_Subject7.GSE224777.Homo_Sapiens.H3K27ac.b1	51	0	0	0	3	0	39
hASC-Pear-Gluteofemoral_Subject8.GSE224777.Homo_Sapiens.H3K27ac.b1	644	971	43	187	475	987	2271
hASC-Pear-Gluteofemoral_Subject9.GSE224777.Homo_Sapiens.H3K27ac.b1	140	0	6	0	53	0	364
HCASMC.GSE101498.Homo_Sapiens.H3K27ac.b1	175954	122791	469788	178062	540128	169874	432292
HCC15.GSE166232.Homo_Sapiens.H3K27ac.b1	12663	136	2911	588	7930	2749	19295
HCC1599-GSI.GSE116872.Homo_Sapiens.SMC1A.b1	13855	9918	22494	44849	80136	115119	181741
HCC1599-WT.GSE116872.Homo_Sapiens.SMC1A.b1	18972	22851	55980	79208	159382	160110	267458
hCM-Ctrl.GSE165303.Homo_Sapiens.H3K27ac.b1	34763	18730	91587	30962	123812	52199	144981
hCM-HAND1OE.GSE165303.Homo_Sapiens.H3K27ac.b1	21874	8147	45290	15121	68324	30721	93340
HCT116-AuxinNeg.GSE179544.Homo_Sapiens.RNA-Pol-II.b1	187824	6136	8817	31133	45400	144205	203932
HCT116-AuxinPos.GSE179544.Homo_Sapiens.RNA-Pol-II.b1	53792	245	378	1243	2405	21290	46475
HCT116-FOXD2.GSE196920.Homo_Sapiens.H3K27ac.b1	36	0	0	0	6	0	47
HCT116-FOXD2.GSE196920.Homo_Sapiens.H3K27ac.b2	0	0	0	0	0	0	0
HCT116-FOXD2.GSE196920.Homo_Sapiens.H3K4me1.b1	2	0	0	0	0	0	7
HCT116-FOXD2.GSE196920.Homo_Sapiens.H3K4me1.b2	0	0	0	0	0	0	0
HCT116-FOXD2.GSE196920.Homo_Sapiens.H3K4me1.b3	124	0	0	0	3	0	40
HCT116-FOXD2.GSE196920.Homo_Sapiens.H3K4me3.b1	2357	10	15	90	169	585	1422
HCT116-FOXD2.GSE196920.Homo_Sapiens.H3K4me3.b2	26	0	0	0	1	0	23
HCT116-NUP93-mAC-IAA.GSE165463.Homo_Sapiens.H3K27ac.b1	1677	0	22	11	169	53	910
HCT116-NUP93-mAC-IAA.GSE165463.Homo_Sapiens.H3K27ac.b2	598	2612	1	43	47	210	161
HCT116-NUP93-mAC-IAA.GSE165463.Homo_Sapiens.H3K4me1.b1	2798	86	1288	382	4112	1825	11384
HCT116-NUP93-mAC.GSE165463.Homo_Sapiens.H3K27ac.b1	2777	0	33	13	241	145	1438
HCT116-NUP93-mAC.GSE165463.Homo_Sapiens.H3K27ac.b2	976	422	2	15	21	18	170
HCT116-NUP93-mAC.GSE165463.Homo_Sapiens.H3K4me1.b1	1785	40	507	236	2044	988	6730
HCT116.GSE136629.Homo_Sapiens.H3K27ac.b1	88486	77	82	156	219	817	1367
HCT116.GSE165463.Homo_Sapiens.H3K27ac.b1	8081	185	5104	763	13690	3156	28732
HCT116.GSE173699.Homo_Sapiens.H3K27ac.b1	2585	5	31	20	202	301	1588
HCT116.GSE196920.Homo_Sapiens.H3K27ac.b1	114	0	6	0	20	0	122
HCT116.GSE196920.Homo_Sapiens.H3K27ac.b2	0	0	0	0	0	0	0
HCT116.GSE196920.Homo_Sapiens.H3K4me1.b1	0	0	0	0	0	0	0
HCT116.GSE196920.Homo_Sapiens.H3K4me1.b2	0	0	0	0	0	0	0
HCT116.GSE196920.Homo_Sapiens.H3K4me1.b3	5	0	0	0	0	0	10
HCT116.GSE196920.Homo_Sapiens.H3K4me3.b1	4251	18	25	129	347	1031	3172
HCT116.GSE196920.Homo_Sapiens.H3K4me3.b2	188	0	0	0	2	317	69
HCT116.GSE92881.Homo_Sapiens.SMC1.b1	19575	11	19	44	147	748	1889
HCT116.GSE99519.Homo_Sapiens.YY1.b1	1344	146	52	56	243	740	1554
HEC-1-B-eRNA-LNA.GSE148958.Homo_Sapiens.RNASEH1.b1	64	0	0	0	0	0	1
HEC-1-B-SPT6_LNA.GSE148958.Homo_Sapiens.RNASEH1.b1	41	0	0	0	0	0	2
HEC-1-B-WT.GSE148958.Homo_Sapiens.RNASEH1.b1	64	0	0	0	0	0	1
HEK293-BlueActivation.GSE223259.Homo_Sapiens.DAXX.b1	27	0	0	0	0	0	0
HEK293-BlueActivation.GSE223259.Homo_Sapiens.DAXX.b2	37	0	0	0	0	0	0
HEK293-NoBlueActivation.GSE223259.Homo_Sapiens.DAXX.b1	19	0	0	0	0	0	0
Hela-S3-Control.GSE108869.Homo_Sapiens.CTCF.b1	183853	66670	117596	86922	138239	115280	152582
Hela-S3-Control.GSE108869.Homo_Sapiens.CTCF.b2	9444	1111	5009	4455	16146	21951	42572
Hela-S3-OE.GSE108869.Homo_Sapiens.CTCF.b1	42	0	12	0	46	0	94
Hela-S3-OE.GSE108869.Homo_Sapiens.CTCF.b2	29	0	14	0	22	0	42
HeLa-S3-shBHLHE40.GSE137849.Homo_Sapiens.CTCF.b1	41180	400	874	2023	4001	10040	18433
HeLa-S3-shBHLHE40.GSE137849.Homo_Sapiens.CTCF.b2	6563	22	131	421	1713	5423	12618
HeLa-S3-shcontrol.GSE137849.Homo_Sapiens.CTCF.b1	119315	1993	2904	5459	7573	17289	23392
HeLa-S3-shcontrol.GSE137849.Homo_Sapiens.CTCF.b2	9137	37	237	697	2615	8376	18863
HepG2-PDS.GSE222206.Homo_Sapiens.RNA-Pol-II.b1	117	0	1	0	0	0	2
HepG2-PDS.GSE222206.Homo_Sapiens.RNA-Pol-II.b2	257	0	1	0	1	5	2
HepG2.GSE222206.Homo_Sapiens.RNA-Pol-II.b1	2724	1	1	2	2	1	1
HepG2.GSE222206.Homo_Sapiens.RNA-Pol-II.b2	6697	1	1	2	3	8	66
hESC-AHDC1-GIBBIN-KO.GSE181971.Homo_Sapiens.SMC1A.b1	1276	0	43	1182	499	4016	4667
hESC-AHDC1-GIBBIN-KO.GSE181971.Homo_Sapiens.SMC1A.b2	1177	0	85	1616	814	6070	6944
hESC-AHDC1-GIBBIN-KO.GSE181971.Homo_Sapiens.SMC1A.b3	397	0	18	0	222	20522	1428
hESC-p63GOF-D0.GSE120294.Homo_Sapiens.SMC1A.b1	79001	1358	2719	5048	10387	25496	42865
hESC-p63GOF-D0.GSE120294.Homo_Sapiens.SMC1A.b2	256996	5584	9251	23659	37735	98542	125068
hESC-p63GOF-D0.GSE120294.Homo_Sapiens.SMC1A.b3	150518	2201	3766	9453	16310	48755	68939
hESC-WT-D0.GSE120294.Homo_Sapiens.SMC1A.b1	81884	1783	2304	19685	27344	145953	170537
hESC-WT-D0.GSE120294.Homo_Sapiens.SMC1A.b2	62621	1892	2673	14385	19605	98808	119557
hESC-WT-D0.GSE120294.Homo_Sapiens.SMC1A.b3	49081	188	240	2236	3111	32380	42570
hESC-WT.GSE181971.Homo_Sapiens.SMC1A.b1	8003	1160	2249	6290	10865	34189	45850
hESC-WT.GSE181971.Homo_Sapiens.SMC1A.b2	1284	180	381	1289	1847	6498	7616
hESC-WT.GSE181971.Homo_Sapiens.SMC1A.b3	318	0	139	0	583	2967	2048
Hippocampus.GSE147672.Homo_Sapiens.H3K27ac.b1	49772	4514	19790	16272	61715	48584	142414
Hippocampus.GSE147672.Homo_Sapiens.H3K27ac.b2	91825	7317	24928	26589	82057	74855	186825
hiPSC-CM-ED.GSE111930.Homo_Sapiens.H3K27ac.b1	109872	23880	123125	62312	228670	140814	316868
hiPSC-CM-WT.GSE111930.Homo_Sapiens.H3K27ac.b1	57488	2777	13849	8029	32389	26298	70894
HK2.GSE147646.Homo_Sapiens.H3K27ac.b1	1921	62	954	192	2107	1163	5465
HT55.GSE147854.Homo_Sapiens.H3K27ac.b1	85059	20081	74469	24697	90200	29099	90209
HUDEP-2-Mut1.GSE131054.Homo_Sapiens.H3K27ac.b1	13020	672	7505	1363	16100	3552	29328
HUDEP-2-WT.GSE131054.Homo_Sapiens.H3K27ac.b1	5624	175	1945	346	5033	939	12797
HUVEC-Proliferating.GSE100856.Homo_Sapiens.CTCF.b1	630	0	2	0	18	106	139
HUVEC-Senescent.GSE100856.Homo_Sapiens.CTCF.b1	183	0	0	0	0	0	0
IMR90-Control.GSE232942.Homo_Sapiens.H3K27ac.b1	10	0	0	0	0	0	0
IMR90-Control.GSE232942.Homo_Sapiens.H3K27ac.b2	72	0	49	0	205	0	512
IMR90-Control.GSE232942.Homo_Sapiens.H3K27ac.b3	682	1	104	261	719	1356	2925
IMR90-Control.GSE232942.Homo_Sapiens.H3K27ac.b4	3490	430	2160	2787	9337	10884	23648
IMR90-Control.GSE232942.Homo_Sapiens.H3K27ac.b5	3438	413	2069	2846	8762	9941	22598
IMR90-OIS.GSE232942.Homo_Sapiens.H3K27ac.b1	5809	180	2991	1905	12824	9475	35030
IMR90-OIS.GSE232942.Homo_Sapiens.H3K27ac.b2	12694	1045	12034	7770	42665	29409	92024
IMR90-OIS.GSE232942.Homo_Sapiens.H3K27ac.b3	4702	76	1686	1200	8482	7912	26076
IMR90-OIS.GSE232942.Homo_Sapiens.H3K27ac.b4	17191	2428	23598	15040	72169	50937	135042
IMR90-OIS.GSE232942.Homo_Sapiens.H3K27ac.b5	17265	2525	22738	15439	70891	51667	133743
IMR90-Proliferating.GSE100856.Homo_Sapiens.CTCF.b1	2855	0	0	0	0	0	0
IMR90-Senescent.GSE100856.Homo_Sapiens.CTCF.b1	730	0	0	0	0	0	0
IOSE11.GSE155328.Homo_Sapiens.H3K27ac.b1	65431	3918	53700	18694	138201	56800	213269
iPSC-MUT.GSE150906.Homo_Sapiens.H3K27me3.b1	86551	0	0	1	1	10	12
iPSC-WT.GSE150906.Homo_Sapiens.H3K27me3.b1	17120	0	0	1	1	20	27
Ishikawa-DMSO.GSE227242.Homo_Sapiens.H3K27ac.b1	516	0	0	251	1	34604	122
Ishikawa-DMSO.GSE227242.Homo_Sapiens.H3K27ac.b2	443	0	0	0	1	502	30
Ishikawa-E2.GSE227242.Homo_Sapiens.H3K27ac.b1	8417	0	0	7	7	1074	1451
Ishikawa-E2.GSE227242.Homo_Sapiens.H3K27ac.b2	4689	0	0	23	23	1726	1906
Ishikawa.GSE137936.Homo_Sapiens.H3K27ac.b1	57926	209	542	4440	12069	46968	92542
JHUEM-14.GSE137936.Homo_Sapiens.H3K27ac.b1	115772	43	197	992	3596	11134	27005
JN-DSRCT1-shEWSWT1.GSE212978.Homo_Sapiens.H3K27ac.b1	23266	8917	70217	18544	109558	39582	145097
JN-DSRCT1-shGFP.GSE212978.Homo_Sapiens.H3K27ac.b1	22292	5557	50514	10896	80651	25444	121749
JN-DSRCT1.GSE212978.Homo_Sapiens.H3K27ac.b1	261	0	27	677	66	78	223
JSC.GSE136090.Homo_Sapiens.H3K27ac.b1	8001	15	135	60	522	372	1934
Jurkat-1D7.GSE230313.Homo_Sapiens.H3K27ac.b1	27700	267	1753	5458	32318	45430	146946
Jurkat-1D7.GSE230313.Homo_Sapiens.H3K27ac.b2	27905	1290	18470	10600	97532	44480	213900
Jurkat-1G2.GSE230313.Homo_Sapiens.H3K27ac.b1	115411	1249	5020	27806	97478	148860	341921
Jurkat-5F9.GSE230313.Homo_Sapiens.H3K27ac.b1	15078	19	399	1081	7722	15648	53627
Jurkat-8B10.GSE230313.Homo_Sapiens.H3K27ac.b1	12225	228	2700	4127	24336	29793	91243
Jurkat-8B10.GSE230313.Homo_Sapiens.H3K27ac.b2	39983	37	48	3517	5682	56807	89680
Jurkat-Dox-Neg.GSE231957.Homo_Sapiens.H3K27ac.b1	90935	11527	115926	28439	201963	54695	233995
Jurkat-Dox-Pos.GSE231957.Homo_Sapiens.H3K27ac.b1	110281	20417	220992	49075	350347	80279	359222
Jurkat-uninfected.GSE230313.Homo_Sapiens.H3K27ac.b1	13629	9	41	468	2712	10817	38395
Jurkat.GSE165207.Homo_Sapiens.H3K27ac.b1	22438	4370	38647	8414	62127	17969	93724
Jurkat.GSE99519.Homo_Sapiens.YY1.b1	24	0	1	0	7	0	41
K562-dTAG-BRD4-DMSO.GSE214591.Homo_Sapiens.H3K27ac.b1	2752	39	626	210	2786	1034	9020
K562-dTAG-BRD4-DMSO.GSE214591.Homo_Sapiens.H3K27ac.b2	1088	104	528	67	1354	348	3982
K562-dTAG-BRD4-DMSO.GSE214591.Homo_Sapiens.H3K27ac.b3	2013	44	916	162	2905	953	7829
K562-dTAG-BRD4-dTAG7.GSE214591.Homo_Sapiens.H3K27ac.b1	113	0	24	0	74	0	362
K562-dTAG-BRD4-dTAG7.GSE214591.Homo_Sapiens.H3K27ac.b2	374	0	131	7782	392	373	1219
K562-dTAG-BRD4-dTAG7.GSE214591.Homo_Sapiens.H3K27ac.b3	887	3043	360	66	1176	334	3693
K562.GSE101498.Homo_Sapiens.H3K27ac.b1	60374	29285	212070	50787	250135	64580	217409
K562.GSE101498.Homo_Sapiens.H3K27ac.b2	61746	32885	227198	54904	255254	63599	208192
K562.GSE101498.Homo_Sapiens.H3K27ac.b3	61584	22143	162134	40476	200265	52708	178879
K562.GSE99519.Homo_Sapiens.YY1.b1	36	0	4	0	23	0	74
K5plusK19plus.GSE219164.Homo_Sapiens.H3K27ac.b1	58153	70966	333062	85629	344656	95829	295906
K5plusK19plus.GSE219164.Homo_Sapiens.H3K27ac.b2	57385	57439	275093	71069	290673	79617	253426
KBM7-MED14-dTAG_2h_DMSO.GSE139466.Homo_Sapiens.H3K27ac.b1	105404	27976	141052	45896	191350	58739	183654
KBM7-MED14-dTAG_2h_DMSO.GSE139466.Homo_Sapiens.H3K27ac.b2	106402	24851	119325	40484	167265	52843	164773
KBM7-MED14-dTAG_2h_dTAG7.GSE139466.Homo_Sapiens.H3K27ac.b1	96058	22317	130211	39183	180348	53038	177995
KBM7-MED14-dTAG_2h_dTAG7.GSE139466.Homo_Sapiens.H3K27ac.b2	102550	27089	156163	47296	212176	63348	204161
Kelly-Res-50I.GSE126792.Homo_Sapiens.SMC1A.b1	2725	0	8483	2064	3795	727	3528
Kelly-Res-50I.GSE126792.Homo_Sapiens.SMC1A.b2	772	0	5151	0	2244	0	1552
Kelly-Res-50I.GSE126792.Homo_Sapiens.SMC1A.b3	1837	0	6087	8469	2957	4992	2991
Kelly-Res-shBORIS.GSE126792.Homo_Sapiens.SMC1A.b1	666	0	4241	0	1759	0	723
Kelly-Res-shBORIS.GSE126792.Homo_Sapiens.SMC1A.b2	1168	0	4985	0	1950	1300	1008
Kelly-Res-shBORIS.GSE126792.Homo_Sapiens.SMC1A.b3	1623	0	4820	0	2072	837	1211
Kelly-Res-shGFP.GSE126792.Homo_Sapiens.SMC1A.b1	1080	0	2469	0	1239	495	856
Kelly-Res-shGFP.GSE126792.Homo_Sapiens.SMC1A.b2	781	0	2630	0	1209	950	805
Kelly-Res-shGFP.GSE126792.Homo_Sapiens.SMC1A.b3	454	0	2607	0	1089	0	700
Kelly-Sens-50I.GSE126792.Homo_Sapiens.SMC1A.b1	965	0	6424	0	2614	0	1460
Kelly-Sens-50I.GSE126792.Homo_Sapiens.SMC1A.b2	1277	0	5511	0	2477	753	1661
Kelly-Sens-50I.GSE126792.Homo_Sapiens.SMC1A.b3	2795	0	7994	2247	3710	991	2829
KYSE140_ARV2hrs.GSE166232.Homo_Sapiens.H3K27ac.b1	42158	18376	191385	32143	246314	51537	250531
KYSE140_DMSO2hrs.GSE166232.Homo_Sapiens.H3K27ac.b1	47376	23869	196530	40618	247707	62398	247220
KYSE140.GSE166232.Homo_Sapiens.H3K27ac.b1	37796	11590	129716	24334	189416	46880	218612
KYSE180.GSE155184.Homo_Sapiens.H3K27ac.b1	13111	0	2	1	2	22	121
KYSE70.GSE166232.Homo_Sapiens.H3K27ac.b1	13993	922	12898	2332	26555	6788	46869
L3-6pl.GSE213385.Homo_Sapiens.H3K27ac.b1	5404	0	1	0	0	4	20
L3-6pl.GSE213385.Homo_Sapiens.H3K27ac.b2	10709	1	2	1	1	15	64
LCL-CEU.PRJNA898623.Homo_Sapiens.H3K27ac.b1	129194	14447	69020	35114	132078	73913	185728
LCL-CEU.PRJNA898623.Homo_Sapiens.H3K27ac.b2	20817	29	747	317	3661	3651	17635
LCL-EBNA3A-HT-Off.GSE128952.Homo_Sapiens.H3K27ac.b1	446	0	0	0	4	2414	26
LCL-EBNA3A-HT-Off.GSE128952.Homo_Sapiens.H3K27ac.b2	28	0	0	0	1	0	2
LCL-EBNA3A-HT-On.GSE128952.Homo_Sapiens.H3K27ac.b1	666	0	0	16	1	84	68
LCL-EBNA3A-HT-On.GSE128952.Homo_Sapiens.H3K27ac.b2	18968	14	241	58	1026	295	3312
LCL-ESN.PRJNA898623.Homo_Sapiens.H3K27ac.b1	14805	573	10802	1395	18232	3508	27765
LCL-ESN.PRJNA898623.Homo_Sapiens.H3K27ac.b2	15885	831	14633	1969	23845	4703	35702
LCL-FIN.PRJNA898623.Homo_Sapiens.H3K27ac.b1	12661	320	7984	919	14330	2588	22992
LCL-FIN.PRJNA898623.Homo_Sapiens.H3K27ac.b2	27120	4002	51416	8550	74718	15838	91306
LCL-GWD.PRJNA898623.Homo_Sapiens.H3K27ac.b1	16469	1105	18234	2617	28725	5713	41327
LCL-GWD.PRJNA898623.Homo_Sapiens.H3K27ac.b2	20967	1788	25652	3904	39210	8084	53149
LCL-IBS.PRJNA898623.Homo_Sapiens.H3K27ac.b1	21443	1578	24349	3914	41170	8958	60925
LCL-IBS.PRJNA898623.Homo_Sapiens.H3K27ac.b2	34207	6010	66929	12268	100842	23304	127480
LCL-LWK.PRJNA898623.Homo_Sapiens.H3K27ac.b1	8989	94	2745	411	6289	1556	13769
LCL-LWK.PRJNA898623.Homo_Sapiens.H3K27ac.b2	14911	289	4940	907	10513	3226	21991
LCL-TSI.PRJNA898623.Homo_Sapiens.H3K27ac.b1	13156	636	13110	1646	21634	3979	32612
LCL-TSI.PRJNA898623.Homo_Sapiens.H3K27ac.b2	17330	1385	22857	3280	36171	7188	50941
LCL-YRI.PRJNA898623.Homo_Sapiens.H3K27ac.b1	106328	49472	257662	85467	349169	128325	360857
LCL-YRI.PRJNA898623.Homo_Sapiens.H3K27ac.b2	108464	53128	283031	88414	372677	126228	372141
lgs000379.GSE116193.Homo_Sapiens.CTCF.b1	34764	7051	32767	16661	66549	33282	102211
lgs000379.GSE116193.Homo_Sapiens.H3K27ac.b1	2226	10	226	92	1545	1023	6428
lgs101645.GSE116193.Homo_Sapiens.CTCF.b1	25446	1491	5508	4248	15514	11469	36278
lgs101645.GSE116193.Homo_Sapiens.H3K27ac.b1	4181	5	201	77	1201	499	5458
lgs102580.GSE116193.Homo_Sapiens.CTCF.b1	30342	6655	25570	15886	54963	32275	90266
lgs102580.GSE116193.Homo_Sapiens.H3K27ac.b1	16493	174	3418	898	11697	4135	28978
lgs102943.GSE116193.Homo_Sapiens.CTCF.b1	20880	846	3821	2605	11781	7539	28710
lgs102943.GSE116193.Homo_Sapiens.H3K27ac.b1	3038	1	59	7	465	225	2798
lgs301283.GSE116193.Homo_Sapiens.CTCF.b1	19679	649	2384	2159	8112	6867	22992
lgs301283.GSE116193.Homo_Sapiens.H3K27ac.b1	5799	20	622	121	2620	902	9384
lgs301315.GSE116193.Homo_Sapiens.CTCF.b1	23638	879	3429	2634	10340	7001	25861
lgs301315.GSE116193.Homo_Sapiens.H3K27ac.b1	6300	12	429	88	2051	649	7213
LHSAR.GSE235245.Homo_Sapiens.H3K27ac.b1	34426	2982	23905	7187	44093	17819	68211
LHSAR.GSE235245.Homo_Sapiens.H3K27ac.b2	18437	8	25	31	255	191	1659
LHSAR.GSE235245.Homo_Sapiens.H3K27ac.b3	38279	687	4855	1680	13174	4590	28950
LHSAR.GSE235245.Homo_Sapiens.H3K27ac.b4	39878	512	3285	1272	9598	3609	23250
LK2.GSE166232.Homo_Sapiens.H3K27ac.b1	23628	449	1802	851	4120	2458	10865
LNCaP.GSE227242.Homo_Sapiens.H3K27ac.b1	26715	882	6028	2713	15921	7628	32964
LNCaP.GSE227242.Homo_Sapiens.H3K27ac.b2	70849	4513	20361	8943	41910	18542	68137
LNCaP.GSE235245.Homo_Sapiens.H3K27ac.b1	66550	8283	39436	13570	61634	26543	83516
LNCaP.GSE235245.Homo_Sapiens.H3K27ac.b2	47157	951	5124	2057	11142	5857	23130
LNCaP.GSE235245.Homo_Sapiens.H3K27ac.b3	38764	267	1465	652	4123	2607	11291
LNCaP.GSE235245.Homo_Sapiens.H3K27ac.b4	32471	243	1578	624	4176	2516	11186
LNCaP.GSE235245.Homo_Sapiens.H3K27ac.b5	14275	977	12067	3699	27864	11913	50882
LOUCY-DMSO.GSE243913.Homo_Sapiens.H3K27ac.b1	2765	130	1580	413	3502	1341	7793
Loucy.GSE235847.Homo_Sapiens.H3K27ac.b1	2768	130	1582	415	3501	1344	7802
LS513.GSE136629.Homo_Sapiens.H3K27ac.b1	92909	625	989	1307	2113	2787	4919
M14-STAG2-KD.GSE156772.Homo_Sapiens.H3K27ac.b1	154100	26032	129861	51916	213094	80423	238595
M14-STAG2-KD.GSE156772.Homo_Sapiens.H3K27ac.b2	152406	26076	131522	51691	211726	78556	234511
M14-WT.GSE156772.Homo_Sapiens.H3K27ac.b1	124700	24957	150559	51941	232297	80566	245596
M14-WT.GSE156772.Homo_Sapiens.H3K27ac.b2	131685	27430	154729	55676	236965	82836	245929
MB157-GSI.GSE116869.Homo_Sapiens.SMC1A.b1	10029	3247	6925	22048	41325	71855	117713
MB157-pInd20EBF1-10dox.GSE173843.Homo_Sapiens.SMC1A.b1	165205	106894	175984	226804	358610	394930	539162
MB157-pInd20TCF1-10dox.GSE173843.Homo_Sapiens.SMC1A.b1	155136	97695	159948	193754	297550	322947	440280
MB157-WO.GSE116869.Homo_Sapiens.SMC1A.b1	17985	13046	39303	51333	110920	126948	205155
MB157-WT.GSE116869.Homo_Sapiens.SMC1A.b1	13768	9597	26477	31372	71984	79257	143688
MCF7-Abemaciclib.GSE157381.Homo_Sapiens.H3K27ac.b1	18367	3867	18856	5758	30607	9219	42229
MCF7-DMSO.GSE157381.Homo_Sapiens.H3K27ac.b1	6250	1115	5831	1498	10616	2871	18237
MDA-MB-231-PVT1sgRNAR2.GSE97585.Homo_Sapiens.H3K27ac.b1	106715	27295	137649	42060	179828	55487	179288
MDA-MB-231-PVT1sgRNAR2.GSE97585.Homo_Sapiens.H3K27ac.b2	102300	24140	132466	39655	181016	55880	184744
MDA-MB-231-PVT1sgRNAR3.GSE97585.Homo_Sapiens.H3K27ac.b1	102570	23541	124887	37904	169193	52992	173491
MDA-MB-231-PVT1sgRNAR3.GSE97585.Homo_Sapiens.H3K27ac.b2	89760	23541	124887	37904	169193	52992	173491
MDA-MB-231-sgRNA-Ctrl.GSE97585.Homo_Sapiens.H3K27ac.b1	99194	26638	137331	42912	184066	58818	187168
MDA-MB-231-sgRNA-Ctrl.GSE97585.Homo_Sapiens.H3K27ac.b2	99957	26638	137331	42912	184066	58818	187168
MDA-MB-453-Abemaciclib.GSE157381.Homo_Sapiens.H3K27ac.b1	14796	3256	23695	6075	40926	10813	56480
MDA-MB-453-DMSO.GSE157381.Homo_Sapiens.H3K27ac.b1	9073	509	7272	1450	15668	3925	28193
Middle-Frontal-Gyrus.GSE147672.Homo_Sapiens.H3K27ac.b1	69604	7696	40945	18036	84935	38204	134784
Middle-Frontal-Gyrus.GSE147672.Homo_Sapiens.H3K27ac.b2	68024	6066	32719	15849	76858	37508	131410
Monocyte_1800-RH-1.phs001703v3p1.Homo_Sapiens.H3K27ac.b1	4385	64	3635	221	6625	666	11043
Monocyte_1800-RH-1.phs001703v3p1.Homo_Sapiens.H3K27ac.b2	4696	76	4216	257	7631	819	12517
Monocyte_1814-RH-1.phs001703v3p1.Homo_Sapiens.H3K27ac.b1	2544	16	1371	53	2851	206	5547
Monocyte_1814-RH-1.phs001703v3p1.Homo_Sapiens.H3K27ac.b2	3067	28	1973	90	3792	330	7003
Monocyte_1815-RH-1.phs001703v3p1.Homo_Sapiens.H3K27ac.b1	1614	2	601	12	1588	89	3898
Monocyte_1816-RH-1.phs001703v3p1.Homo_Sapiens.H3K27ac.b1	5253	127	7300	479	13597	1361	22605
Monocyte_1816-RH-1.phs001703v3p1.Homo_Sapiens.H3K27ac.b2	2734	19	1686	58	3567	236	7226
Monocyte_1829-RH-1.phs001703v3p1.Homo_Sapiens.H3K27ac.b1	3698	71	4083	221	8243	718	14706
Monocyte_1831-RH-1.phs001703v3p1.Homo_Sapiens.H3K27ac.b1	3178	41	2322	107	4347	354	7671
MyLa.GSE101498.Homo_Sapiens.H3K27ac.b1	101889	47034	204710	61862	250468	78246	247561
MyLa.GSE101498.Homo_Sapiens.H3K27ac.b2	100915	45831	199941	59569	242801	74881	241414
MyLa.GSE137906.Homo_Sapiens.H3K27ac.b1	55341	43493	342934	74679	431340	95251	378557
MyLa.GSE151193.Homo_Sapiens.H3K27ac.b1	70251	81544	553947	126587	641773	143902	515797
Naive_B_1800-RH-1.phs001703v3p1.Homo_Sapiens.H3K27ac.b1	4443	115	3348	223	5651	619	9139
Naive_B_1814-RH-1.phs001703v3p1.Homo_Sapiens.H3K27ac.b1	4192	116	4966	324	9326	1066	16129
Naive_B_1815-RH-1.phs001703v3p1.Homo_Sapiens.H3K27ac.b1	3991	70	3460	215	6674	716	11864
Naive_B_1816-RH-1.phs001703v3p1.Homo_Sapiens.H3K27ac.b1	4539	127	4226	286	7169	758	11570
Naive_B_1829-RH-1.phs001703v3p1.Homo_Sapiens.H3K27ac.b1	1148	4	283	12	714	61	1731
Naive_B_1831-RH-1.phs001703v3p1.Homo_Sapiens.H3K27ac.b1	3471	127	3989	309	7367	844	13540
Naive_Tcells.GSE101498.Homo_Sapiens.CTCF.b1	31799	850	2313	2247	6111	6672	16753
Naive_Tcells.GSE101498.Homo_Sapiens.CTCF.b2	29861	399	938	1063	2665	3618	8176
Naive_Tcells.GSE101498.Homo_Sapiens.H3K27ac.b1	2118	4	160	16	473	41	892
Naive_Tcells.GSE101498.Homo_Sapiens.H3K27ac.b2	82977	46750	251768	64802	293639	74061	268404
Naive_Tcells.GSE101498.Homo_Sapiens.H3K27ac.b3	62833	40361	274807	57225	311393	65219	277042
Nalm6-0hr.GSE188713.Homo_Sapiens.H3K27ac.b1	5525	87	290	237	1102	578	3459
Nalm6-24hr.GSE188713.Homo_Sapiens.H3K27ac.b1	9944	159	1224	517	3575	1434	8585
Nalm6-6hr.GSE188713.Homo_Sapiens.H3K27ac.b1	12350	65	278	185	1166	912	4925
Nalm6.GSE115492.Homo_Sapiens.H3K27ac.b1	5146	357	8443	805	18736	2210	33681
Natural_Killer_1800-RH-1.phs001703v3p1.Homo_Sapiens.H3K27ac.b1	7787	389	9746	932	15156	1978	21046
Natural_Killer_1814-RH-1.phs001703v3p1.Homo_Sapiens.H3K27ac.b1	9691	861	19515	1979	28224	3922	35654
Natural_Killer_1815-RH-1.phs001703v3p1.Homo_Sapiens.H3K27ac.b1	6195	251	8085	706	14327	1674	22435
Natural_Killer_1816-RH-1.phs001703v3p1.Homo_Sapiens.H3K27ac.b1	9064	803	16913	1764	23972	3180	29937
Natural_Killer_1829-RH-1.phs001703v3p1.Homo_Sapiens.H3K27ac.b1	5002	126	5087	362	9552	954	15331
Natural_Killer_1831-RH-1.phs001703v3p1.Homo_Sapiens.H3K27ac.b1	9910	847	16431	1739	24301	3323	31516
NCI-H524.GSE206351.Homo_Sapiens.H3K27ac.b1	37633	24678	89502	21997	111452	39117	146560
NCI-H889.GSE206351.Homo_Sapiens.H3K27ac.b1	52764	59288	339153	101612	413741	142523	375844
NF_1.GSE165303.Homo_Sapiens.H3K27ac.b1	101	0	0	0	0	0	561
NF_10.GSE165303.Homo_Sapiens.H3K27ac.b1	7773	195	798	1483	4960	10758	21971
NF_2.GSE165303.Homo_Sapiens.H3K27ac.b1	1745	78	249	298	1051	1233	3950
NF_3.GSE165303.Homo_Sapiens.H3K27ac.b1	1059	11062	289	241	1054	1237	3235
NF_4.GSE165303.Homo_Sapiens.H3K27ac.b1	170	0	59	0	169	0	468
NF_5.GSE165303.Homo_Sapiens.H3K27ac.b1	127	0	26	0	86	0	259
NF_6.GSE165303.Homo_Sapiens.H3K27ac.b1	50	0	0	0	155	0	80
NF_7.GSE165303.Homo_Sapiens.H3K27ac.b1	59	0	17	0	25	0	60
NF_8.GSE165303.Homo_Sapiens.H3K27ac.b1	836	66	338	28672	995	624	2671
NF_9.GSE165303.Homo_Sapiens.H3K27ac.b1	563	0	29	0	179	1508	975
NK92-SAHA.GSE227663.Homo_Sapiens.H3K27ac.b1	2274	244	3974	938	9189	3152	16290
NK92-SAHA.GSE227663.Homo_Sapiens.H3K27ac.b2	2776	347	4460	1220	10356	4031	19034
NK92.GSE227663.Homo_Sapiens.H3K27ac.b1	12856	2755	31332	6297	51133	13748	67612
NK92.GSE227663.Homo_Sapiens.H3K27ac.b2	8721	1465	19521	3745	33880	9450	48134
Nonclassical_Monocyte_1786.phs001703v4p1.Homo_Sapiens.H3K27ac.b1	14198	140	3541	429	9066	2094	18234
Nonclassical_Monocyte_1800.phs001703v4p1.Homo_Sapiens.H3K27ac.b1	11801	74	2758	314	7484	1778	16058
Nonclassical_Monocyte_1814.phs001703v4p1.Homo_Sapiens.H3K27ac.b1	1305	0	0	0	2	114	34
Nonclassical_Monocyte_1815.phs001703v4p1.Homo_Sapiens.H3K27ac.b1	904	0	0	0	0	0	6
Nonclassical_Monocyte_1816.phs001703v4p1.Homo_Sapiens.H3K27ac.b1	375	0	0	0	0	0	6
Nonclassical_Monocyte_1831.phs001703v4p1.Homo_Sapiens.H3K27ac.b1	14483	25	836	142	3441	1135	10549
NSD2-High-NTKO.GSE131651.Homo_Sapiens.CTCF.b1	4115	4	19	30	198	730	2423
NSD2-High-NTKO.GSE131651.Homo_Sapiens.CTCF.b2	3267	17	99	147	625	1535	4192
NSD2-High-NTKO.GSE131651.Homo_Sapiens.CTCF.b3	3734	7	42	159	523	1888	4219
NSD2-Low-TKO.GSE131651.Homo_Sapiens.CTCF.b1	9119	30	222	194	1092	1533	6062
NSD2-Low-TKO.GSE131651.Homo_Sapiens.CTCF.b2	2571	0	12	37	252	731	3166
NSD2-Low-TKO.GSE131651.Homo_Sapiens.CTCF.b3	1333	10	58	38	238	482	1715
OCI-AML3-DeltaSTAG2.GSE111537.Homo_Sapiens.CTCF.b1	7806	22	48	708	1909	12837	26093
OCI-AML3-DeltaSTAG2.GSE111537.Homo_Sapiens.CTCF.b2	3099	0	0	1	19	557	2109
OCI-AML3-WT.GSE111537.Homo_Sapiens.CTCF.b1	865	1721	17	457	701	3614	5358
OCI-AML3-WT.GSE111537.Homo_Sapiens.CTCF.b2	849	0	24	180	601	4071	4709
OCI-Ly7-Control.GSE183797.Homo_Sapiens.H3K27ac.b1	405	6911	252	102	788	403	2166
OCI-Ly7-Control.GSE183797.Homo_Sapiens.H3K27ac.b2	442	1343	302	497	940	584	2255
OCI-Ly7-Control.GSE183797.Homo_Sapiens.H3K27ac.b3	909	62	587	58	1694	318	3909
OCI-Ly7-OCABi.GSE183797.Homo_Sapiens.H3K27ac.b1	35	0	4	0	18	0	96
OCI-Ly7-OCABi.GSE183797.Homo_Sapiens.H3K27ac.b2	26	0	4	0	21	0	71
Ortho-E.GSE183993.Homo_Sapiens.H3K9me3.b1	4264	5	6	21	66	319	993
Ortho-E.GSE183993.Homo_Sapiens.H3K9me3.b2	1567	0	1	0	4	63	201
PAEC-Control.GSE152900.Homo_Sapiens.H3K27ac.b1	33069	5908	53990	17055	102016	39007	143115
PAEC-Control.GSE152900.Homo_Sapiens.H3K27ac.b2	44866	13462	104236	33310	173392	65578	215267
PAEC-Control.GSE152900.Homo_Sapiens.H3K27ac.b3	47426	16132	118647	39534	187903	70657	212652
PAEC-LSS.GSE152900.Homo_Sapiens.H3K27ac.b1	8855	131	2182	595	6330	2369	15657
PAEC-LSS.GSE152900.Homo_Sapiens.H3K27ac.b2	36820	6823	58236	17513	108299	39751	155125
PAEC-LSS.GSE152900.Homo_Sapiens.H3K27ac.b3	35889	7160	58769	19456	112896	42752	159249
PAEC-siRNA-Ctrl.GSE152900.Homo_Sapiens.H3K27ac.b1	116902	86519	370250	155837	486825	218405	481594
PAEC-siRNA-Ctrl.GSE152900.Homo_Sapiens.H3K27ac.b2	89234	78759	376327	141416	491191	194442	484494
PAEC-siRNA-KLF2-4.GSE152900.Homo_Sapiens.H3K27ac.b1	73166	37966	251070	71831	338137	105651	338466
PAEC-siRNA-KLF2-4.GSE152900.Homo_Sapiens.H3K27ac.b2	66331	22526	163113	47545	244560	83424	279844
Parietal-Lobe.GSE147672.Homo_Sapiens.H3K27ac.b1	25069	259	1025	2033	6883	13209	37015
Parietal-Lobe.GSE147672.Homo_Sapiens.H3K27ac.b2	39431	1838	7425	8638	32273	32518	97347
PGT.GSE210525.Homo_Sapiens.STAG1.b1	15864	108	297	326	939	1757	4073
PGT.GSE210525.Homo_Sapiens.STAG1.b2	12345	42	143	144	428	810	2157
PGT.GSE210525.Homo_Sapiens.STAG2.b1	137	0	0	0	0	0	5
PGT.GSE210525.Homo_Sapiens.STAG2.b2	204	0	0	0	0	0	5
PH.GSE210525.Homo_Sapiens.STAG1.b1	47010	5034	10250	7825	15903	13541	27174
PH.GSE210525.Homo_Sapiens.STAG1.b2	46710	5592	11856	8772	18547	15082	31413
PH.GSE210525.Homo_Sapiens.STAG2.b1	29067	1646	4244	2943	7878	6190	15542
PH.GSE210525.Homo_Sapiens.STAG2.b2	32908	1597	3914	2862	7099	5720	14123
PP.GSE210525.Homo_Sapiens.STAG1.b1	22590	1560	4460	3462	9118	8551	20278
PP.GSE210525.Homo_Sapiens.STAG1.b2	23799	1883	5205	4018	10661	9844	22946
PP.GSE210525.Homo_Sapiens.STAG2.b1	8880	263	1310	745	3074	2791	7477
PP.GSE210525.Homo_Sapiens.STAG2.b2	11254	523	2226	1451	5028	4601	11957
Primary-Foreskin-Keratinocytes-Day0.GSE158642.Homo_Sapiens.H3K27ac.b1	37404	8015	74170	13831	106413	23984	127090
Primary-Foreskin-Keratinocytes-Day0.GSE158642.Homo_Sapiens.H3K27ac.b2	42317	11771	96741	20451	135277	34229	155869
Primary-Foreskin-Keratinocytes-Day3.GSE158642.Homo_Sapiens.H3K27ac.b1	27894	6595	45742	11324	68469	20764	94207
Primary-Foreskin-Keratinocytes-Day3.GSE158642.Homo_Sapiens.H3K27ac.b2	26037	4775	35065	9079	59852	18772	90496
Primary-Foreskin-Keratinocytes-Day6.GSE158642.Homo_Sapiens.H3K27ac.b1	20957	3558	27162	6967	48988	14015	74722
Primary-Foreskin-Keratinocytes-Day6.GSE158642.Homo_Sapiens.H3K27ac.b2	32136	7920	54201	14307	81521	24378	102908
Primary-T-D0.GSE168881.Homo_Sapiens.H3K27ac.b1	39575	2446	19875	6726	40052	16810	64387
Primary-T-D0.GSE168881.Homo_Sapiens.H3K27ac.b2	44059	5011	38799	12290	68561	28174	101012
Pro-E.GSE183993.Homo_Sapiens.H3K9me3.b1	10796	4	53	79	603	1025	3739
Pro-E.GSE183993.Homo_Sapiens.H3K9me3.b2	3727	1	5	23	93	318	1015
Ramos.GSE179755.Homo_Sapiens.H3K27ac.b1	9006	472	8024	1247	16094	3487	29073
RD.GSE245495.Homo_Sapiens.H3K27ac.b1	31930	63	234	194	1259	1413	6708
Rec1-GSI.GSE116875.Homo_Sapiens.SMC1A.b1	3434	2009	4243	9771	19597	34964	60106
Rec1-WT.GSE116875.Homo_Sapiens.SMC1A.b1	31872	22390	65182	75325	180462	181474	320241
RERFLCAI.GSE166232.Homo_Sapiens.H3K27ac.b1	20134	1099	14947	2993	30150	8217	50233
Retina.GSE196235.Homo_Sapiens.H3K27ac.b1	13585	290	493	2524	4140	16694	28687
Retina.GSE196235.Homo_Sapiens.H3K27ac.b2	90111	4229	6403	34452	53239	150992	230054
RH4.GSE245495.Homo_Sapiens.H3K27ac.b1	6558	280	742	883	2864	2415	8802
RPMI-DOX-Neg.GSE231957.Homo_Sapiens.H3K27ac.b1	91483	11342	111842	28011	196705	54154	229165
RPMI-DOX-Pos.GSE231957.Homo_Sapiens.H3K27ac.b1	90014	10507	74287	24214	137266	47359	174225
SEC-p63KO-D7.GSE120294.Homo_Sapiens.SMC1A.b1	11478	476	955	4310	7222	30063	41198
SEC-p63KO-D7.GSE120294.Homo_Sapiens.SMC1A.b2	24654	159	204	1750	2095	22676	27126
SEC-p63KO-D7.GSE120294.Homo_Sapiens.SMC1A.b3	29793	490	588	4411	5417	47450	55135
SEC-WT-D7.GSE120294.Homo_Sapiens.SMC1A.b1	43776	515	638	3653	4539	37855	44615
SEC-WT-D7.GSE120294.Homo_Sapiens.SMC1A.b2	50587	1119	1406	6815	8633	53949	64517
SEC-WT-D7.GSE120294.Homo_Sapiens.SMC1A.b3	56419	6269	9853	26099	38712	126645	156066
SEM-IAA-6hrs.GSE201911.Homo_Sapiens.CTCF.b1	365	0	9	21815	65	2603	487
SEM-IAA-6hrs.GSE201911.Homo_Sapiens.CTCF.b2	747	191	31	201	232	112	1242
SEM-noIAA.GSE201911.Homo_Sapiens.CTCF.b1	1163	179	600	395	2285	2099	6171
SEM-noIAA.GSE201911.Homo_Sapiens.CTCF.b2	8060	590	2785	2294	10001	9561	27078
SHP77.GSE151001.Homo_Sapiens.H3K27ac.b1	61344	3707	23895	10219	52407	23714	81572
SKMES1_sg_e1_1.GSE166232.Homo_Sapiens.H3K27ac.b1	21735	1366	15448	6422	44602	27791	98935
SKMES1_sg_NC1.GSE166232.Homo_Sapiens.H3K27ac.b1	15135	512	6706	2824	23231	14526	61061
SKNMC-shFLI1.GSE193830.Homo_Sapiens.H3K27ac.b1	40077	12040	68572	26074	112491	53134	150423
SKNMC-shGFP.GSE193830.Homo_Sapiens.H3K27ac.b1	22106	9141	40726	14275	64312	24931	94290
SMS-CTR.GSE137168.Homo_Sapiens.H3K27ac.b1	4933	52	208	222	948	844	3858
SMZ1.GSE240151.Homo_Sapiens.H3K27ac.b1	31046	1556	12971	3658	27103	8897	46132
SMZ1.GSE240151.Homo_Sapiens.H3K27ac.b2	31412	1483	12509	3712	26409	9122	45093
SNU16-dCas9-KRAB.GSE159985.Homo_Sapiens.H3K27ac.b1	23661	6643	30522	7376	52819	13212	87012
SNU16-dCas9-KRAB.GSE159985.Homo_Sapiens.H3K27ac.b2	24843	10581	46923	9703	71008	18006	110117
SNU16.GSE159985.Homo_Sapiens.H3K27ac.b1	89254	23588	40372	19466	45203	71282	143902
SNU719.GSE239992.Homo_Sapiens.H3K27ac.b1	22986	4907	45860	9965	67799	21870	86833
SNU719.GSE239992.Homo_Sapiens.H3K27ac.b2	25683	9380	80385	20430	118524	47428	150792
STAG2-KO.GSE116495.Homo_Sapiens.SMC1A.b1	378	0	5	296	16	5836	386
STAG2-KO.GSE116495.Homo_Sapiens.SMC1A.b2	337	0	4	0	38	0	455
STAG2-WT.GSE116495.Homo_Sapiens.SMC1A.b1	776	2767	2	3863	29	1423	966
STAG2-WT.GSE116495.Homo_Sapiens.SMC1A.b2	281	0	1	194	16	0	355
Substantia-Nigra.GSE147672.Homo_Sapiens.H3K27ac.b1	55786	4134	27904	10561	63394	22425	104738
Substantia-Nigra.GSE147672.Homo_Sapiens.H3K27ac.b2	141746	35959	148971	83806	298371	138986	385999
SUCCS1-siCTRL.GSE180194.Homo_Sapiens.H3K27ac.b1	43508	16738	104973	25717	134816	43873	158156
SUCCS1-siEA.GSE180194.Homo_Sapiens.H3K27ac.b1	24848	3953	34515	7785	54800	18768	85329
SUCCS1-WT.GSE180194.Homo_Sapiens.H3K27ac.b1	50128	27618	151462	39016	183266	56859	191818
Superior-and-Middle-Temporal-Gyri.GSE147672.Homo_Sapiens.H3K27ac.b1	18045	321	1368	1900	7047	10673	33071
Superior-and-Middle-Temporal-Gyri.GSE147672.Homo_Sapiens.H3K27ac.b2	38037	723	2492	4616	14851	24093	64537
SW480.GSE136629.Homo_Sapiens.H3K27ac.b1	49321	32	32	42	45	121	198
SW620.GSE136629.Homo_Sapiens.H3K27ac.b1	96923	167	225	325	455	1016	1566
T-47D.GSE227242.Homo_Sapiens.H3K27ac.b1	17756	1837	17695	4520	34876	9969	53554
T-ALL-p01.GSE243913.Homo_Sapiens.H3K27ac.b1	29986	4949	34822	7384	50213	11538	61681
T-ALL-p03.GSE243913.Homo_Sapiens.H3K27ac.b1	53193	15673	55531	17027	65147	19041	67726
T-ALL-p06.GSE243913.Homo_Sapiens.H3K27ac.b1	26950	3754	29719	5514	40547	8590	49353
T-ALL-p11.GSE243913.Homo_Sapiens.H3K27ac.b1	51050	17295	92487	23115	115277	29982	117956
T47D-T0.GSE179666.Homo_Sapiens.PGR.b1	22182	5937	14811	24166	55900	64661	124281
T47D-T30.GSE179666.Homo_Sapiens.PGR.b1	3197	306	2224	1921	8010	7532	20405
TC71_SA2m2.GSE133227.Homo_Sapiens.CTCF.b1	25355	1312	4788	7455	22011	28419	66356
TC71_SA2m2.GSE133227.Homo_Sapiens.CTCF.b2	16588	184	679	2107	6785	15982	37010
TC71_SA2m2.GSE133227.Homo_Sapiens.H3K27ac.b1	27290	267	1323	1979	7926	13376	40292
TC71_SA2m2.GSE133227.Homo_Sapiens.H3K27ac.b2	36317	17	22	209	353	9238	14254
TC71_WT.GSE133227.Homo_Sapiens.CTCF.b1	39451	4539	17069	16065	49985	43054	98280
TC71_WT.GSE133227.Homo_Sapiens.CTCF.b2	21273	227	1117	2280	8362	14088	36756
TC71_WT.GSE133227.Homo_Sapiens.H3K27ac.b1	25876	551	3660	2974	15710	13704	47935
TC71_WT.GSE133227.Homo_Sapiens.H3K27ac.b2	90677	14	18	496	910	18673	29602
Th17.GSE101498.Homo_Sapiens.H3K27ac.b1	51897	11652	88080	19420	118729	28714	128267
Th17.GSE101498.Homo_Sapiens.H3K27ac.b2	76855	39911	242827	58257	284465	69219	261067
Th17.GSE101498.Homo_Sapiens.H3K27ac.b3	62986	35329	257642	52258	294939	63736	264531
THP-1-del-cIDR-Batch1.GSE149420.Homo_Sapiens.H3K4me3.b1	41393	36268	141100	42180	155994	45013	145818
THP-1-del-cIDR-Batch2.GSE149420.Homo_Sapiens.H3K4me3.b1	34677	37487	150697	42729	162760	44343	147914
THP-1-del-cIDR.GSE149420.Homo_Sapiens.H3K27ac.b1	66122	27474	112568	35658	138080	44531	135955
THP-1-del-eIFIDR-Batch1.GSE149420.Homo_Sapiens.H3K4me3.b1	42280	34366	133910	39331	147193	41754	136130
THP-1-del-eIFIDR-Batch2.GSE149420.Homo_Sapiens.H3K4me3.b1	31177	38132	174586	42497	182260	44364	159179
THP-1-del-TRP-Batch2.GSE149420.Homo_Sapiens.H3K4me3.b1	37293	38704	142935	44107	157054	45178	144118
THP-1-del-TRP.GSE149420.Homo_Sapiens.H3K27ac.b1	69441	19180	71770	25440	94718	33631	101150
THP-1-eIFIDR.GSE149420.Homo_Sapiens.H3K27ac.b1	52261	19773	93380	26096	112836	33779	112518
THP-1-Vector-Batch1.GSE149420.Homo_Sapiens.H3K4me3.b1	42153	35636	137616	41167	155107	44657	145363
THP-1-Vector-Batch2.GSE149420.Homo_Sapiens.H3K4me3.b1	33624	22877	99047	28485	116966	33695	116496
THP-1-Vector.GSE149420.Homo_Sapiens.H3K27ac.b1	55605	11811	56191	18327	79754	29297	93397
THP-1-WT-Batch1.GSE149420.Homo_Sapiens.H3K4me3.b1	35933	32969	136314	37555	147414	40138	135291
THP-1-WT-Batch2.GSE149420.Homo_Sapiens.H3K4me3.b1	29072	26890	115867	30870	126013	33410	118030
THP-1-WT.GSE149420.Homo_Sapiens.H3K27ac.b1	56877	19341	81624	26058	103243	35169	106891
THP1-125D.GSE188380.Homo_Sapiens.CTCF.b1	35065	4434	10114	10034	20935	22864	42325
THP1-125D.GSE188380.Homo_Sapiens.CTCF.b2	51389	14065	28606	28410	54018	57898	98333
THP1-125D.GSE188380.Homo_Sapiens.CTCF.b3	55990	10919	22763	22011	43694	43106	76900
THP1-CTRL.GSE188380.Homo_Sapiens.CTCF.b1	30080	3573	8260	8892	18372	22286	40258
THP1-CTRL.GSE188380.Homo_Sapiens.CTCF.b2	111078	22810	41511	38702	67441	63904	98774
THP1-CTRL.GSE188380.Homo_Sapiens.CTCF.b3	38369	9572	21185	20606	42359	42471	77757
Thymocyte_2123.GSE243913.Homo_Sapiens.H3K27ac.b1	4294	51	967	182	2463	729	7695
Thymocyte_2124.GSE243913.Homo_Sapiens.H3K27ac.b1	5849	178	4164	454	8856	1696	21069
Treg.GSE101498.Homo_Sapiens.H3K27ac.b1	11825	133	3726	430	8009	1360	14493
Treg.GSE101498.Homo_Sapiens.H3K27ac.b2	62884	17702	124095	29628	168165	43881	183112
Treg.GSE101498.Homo_Sapiens.H3K27ac.b3	65489	32652	227883	51077	275158	66996	264718
TT.GSE166232.Homo_Sapiens.H3K27ac.b1	22682	4064	39372	6657	59022	13019	79185
U3008-GBM.GSE217349.Homo_Sapiens.H3K4me3.b1	14	0	1	0	8	0	38
U3009-GBM.GSE217349.Homo_Sapiens.H3K4me3.b1	23	0	0	0	0	0	49
U3013-GBM.GSE217349.Homo_Sapiens.H3K4me3.b1	7638	522	4805	2150	13364	8730	27906
U3028-GBM.GSE217349.Homo_Sapiens.H3K4me3.b1	12056	967	8899	3257	21365	11501	38862
U3031-GBM.GSE217349.Homo_Sapiens.H3K4me3.b1	5904	407	2604	1786	9522	7283	24214
U3039-GBM.GSE217349.Homo_Sapiens.H3K4me3.b1	1283	0	2025	690	2218	893	4206
U3042-GBM.GSE217349.Homo_Sapiens.H3K4me3.b1	4306	101	890	572	3894	3301	12819
U3054-GBM.GSE217349.Homo_Sapiens.H3K4me3.b1	5955	354	2636	1401	9120	5577	22390
U3073-GBM.GSE217349.Homo_Sapiens.H3K4me3.b1	35750	13867	66892	24333	93843	41795	107026
U3078-GBM.GSE217349.Homo_Sapiens.H3K4me3.b1	4634	217	1907	1153	7825	5488	20004
U3085-GBM.GSE217349.Homo_Sapiens.H3K4me3.b1	2	0	0	0	0	0	0
U3086-GBM.GSE217349.Homo_Sapiens.H3K4me3.b1	157	0	12	225	76	918	385
U3118-GBM.GSE217349.Homo_Sapiens.H3K4me3.b1	38	0	1	0	13	0	92
U3121-GBM.GSE217349.Homo_Sapiens.H3K4me3.b1	8618	390	1951	1568	7659	7297	25987
V16A.GSE172498.Homo_Sapiens.H3K27ac.b1	22080	4890	21097	15925	52157	44723	103354
VCaP_DHT_24hr.GSE172498.Homo_Sapiens.AR.b1	26994	1718	8183	7218	25813	33762	80180
VCaP_DHT_24hr.GSE172498.Homo_Sapiens.CTCF.b1	4956	430	1147	2106	3883	7918	14363
VCaP_DHT_24hr.GSE172498.Homo_Sapiens.H3K27ac.b1	65198	4345	17231	11452	43082	31303	83944
VCaP_DHT_2hr.GSE172498.Homo_Sapiens.AR.b1	45536	2354	10110	7530	26221	35486	80054
VCaP_DHT_2hr.GSE172498.Homo_Sapiens.H3K27ac.b1	30154	5113	35304	14058	71332	34376	111776
VCaP-AU-4h.GSE171591.Homo_Sapiens.CTCF.b1	17975	1828	4709	3490	9453	6980	17738
VCaP-AU-4h.GSE171591.Homo_Sapiens.H3K27ac.b1	9704	173	1084	342	2450	949	5673
VCaP-AU-4h.GSE171591.Homo_Sapiens.H3K4me3.b1	34371	433	1221	1387	5007	6123	17393
VCAP-DHT-24hr.GSE157107.Homo_Sapiens.H3K27ac.b1	233	23	727	23	1267	48	1386
VCAP-DHT-2hr.GSE157107.Homo_Sapiens.H3K27ac.b1	397	39	3497	70	4823	150	3337
VCaP-DMSO-4h.GSE171591.Homo_Sapiens.CTCF.b1	18286	2304	6754	4430	13008	8088	21863
VCaP-DMSO-4h.GSE171591.Homo_Sapiens.H3K27ac.b1	9093	226	1667	511	3642	1299	7509
VCaP-DMSO-4h.GSE171591.Homo_Sapiens.H3K4me3.b1	29018	628	2520	2163	8654	6801	21942
VCAP-Veh.GSE157107.Homo_Sapiens.H3K27ac.b1	705	129	3527	216	3871	424	3817
VCaP.GSE172498.Homo_Sapiens.AR.b1	12308	254	1286	1261	5015	8468	21411
VCaP.GSE172498.Homo_Sapiens.CTCF.b1	10904	430	956	2074	4096	9912	17966
VCaP.GSE172498.Homo_Sapiens.H3K27ac.b1	84022	15674	66835	38715	133510	78221	186873
VCaP.GSE200165.Homo_Sapiens.CTCF.b1	42526	15379	56910	29786	97393	54166	133894
VCaP.GSE200165.Homo_Sapiens.CTCF.b2	43932	20350	75778	37284	122275	63612	156422
VCP65.GSE162068.Homo_Sapiens.H3K27ac.b1	41368	696	6962	2174	17145	6709	30299
VCP67.GSE162068.Homo_Sapiens.H3K27ac.b1	48776	2044	17326	5643	36437	14249	53632
Wei-22RV1-Control.GSE200165.Homo_Sapiens.CTCF.b1	87048	37345	86808	49717	111855	64209	127107
Wei-22RV1-Control.GSE200165.Homo_Sapiens.CTCF.b2	106151	54361	122468	70611	152381	86380	161994
Wei-22RV1-Control.GSE200165.Homo_Sapiens.H3K27ac.b1	167378	25201	46938	34341	68214	40252	79210
Wei-22RV1-Control.GSE200165.Homo_Sapiens.H3K27ac.b2	155748	16483	31819	23130	48458	29379	60556
Wei-22RV1-Myc.GSE200165.Homo_Sapiens.CTCF.b1	90859	49560	120622	68671	159502	92191	180373
Wei-22RV1-Myc.GSE200165.Homo_Sapiens.CTCF.b2	91856	53435	137759	75406	183099	102539	206900
Wei-22RV1-Myc.GSE200165.Homo_Sapiens.H3K27ac.b1	158494	33155	75733	46778	109323	58604	123882
Wei-22RV1-Myc.GSE200165.Homo_Sapiens.H3K27ac.b2	139122	27558	69903	40338	103223	52304	120687
Wei-22Rv1-sgCtrl.GSE172498.Homo_Sapiens.CTCF.b1	1174	76	37	202	261	754	1515
Wei-22Rv1-sgCtrl.GSE172498.Homo_Sapiens.CTCF.b2	1535	6	19	9	66	59	346
Wei-22Rv1-sgCtrl.GSE172498.Homo_Sapiens.H3K27ac.b1	61551	26040	145051	46149	190485	68433	194344
Wei-22Rv1-sgCtrl.GSE172498.Homo_Sapiens.H3K27ac.b2	39582	8715	61626	19044	95320	37809	117444
Wei-22Rv1-sgDele-10Kb.GSE172498.Homo_Sapiens.CTCF.b1	1416	0	39	36	126	124	484
Wei-22Rv1-sgDele-10Kb.GSE172498.Homo_Sapiens.CTCF.b2	2366	13	103	48	331	310	1265
Wei-22Rv1-sgDele-10Kb.GSE172498.Homo_Sapiens.H3K27ac.b1	33617	12468	80179	25373	119729	45464	140955
Wei-22Rv1-sgDele-10Kb.GSE172498.Homo_Sapiens.H3K27ac.b2	40557	15532	97902	29167	137075	48092	149849
Wei-22RV1.GSE172498.Homo_Sapiens.H3K27ac.b1	110122	28619	85773	60413	147873	108727	209625
Wei-22RV1.GSE200165.Homo_Sapiens.CTCF.b1	68418	44291	172958	71302	239789	107568	263668
Wei-22RV1.GSE200165.Homo_Sapiens.CTCF.b2	63140	43028	158829	69911	224650	103003	250383
YCCEL1.GSE239992.Homo_Sapiens.H3K27ac.b1	40634	11080	72762	16889	92408	26222	100166
YCCEL1.GSE239992.Homo_Sapiens.H3K27ac.b2	47062	26593	162844	44067	202630	73103	221145

### Sheet: Human FH Loops Unmerged Mergefi
Sample Name	Number of Peaks (HiChIP)	Stringent 5kb	Loose 5kb	Stringent 10kb	Loose 10kb	Stringent 25kb	Loose 25kb
293T-PDS.GSE128106.Homo_Sapiens.YY1.b1	29430	-1	-1	-1	-1	-1	-1
293T-TMPYP4.GSE128106.Homo_Sapiens.YY1.b1	73184	-1	-1	-1	-1	3	5
293T.GSE128106.Homo_Sapiens.YY1.b1	987	-1	-1	-1	-1	-1	-1
A375.GSE210423.Homo_Sapiens.H3K27ac.b1	45783	1220	7009	3364	17233	9657	29089
A673_SA1m1.GSE133227.Homo_Sapiens.CTCF.b1	60295	2555	7527	7111	20263	17295	35399
A673_SA1m1.GSE133227.Homo_Sapiens.CTCF.b2	64130	6176	21704	12984	39055	25023	49948
A673_SA2m1.GSE133227.Homo_Sapiens.CTCF.b1	3305	3	25	275	616	3004	5205
A673_SA2m1.GSE133227.Homo_Sapiens.CTCF.b2	3919	10	37	335	740	3536	6125
A673_SA2m1.GSE133227.Homo_Sapiens.CTCF.b3	7279	17	71	338	1132	3251	7246
A673_SA2m1.GSE133227.Homo_Sapiens.CTCF.b4	19328	199	691	1736	5066	9101	20050
A673_SA2m1.GSE133227.Homo_Sapiens.CTCF.b5	41327	980	2827	5686	14318	21280	40131
A673_SA2m1.GSE133227.Homo_Sapiens.H3K27ac.b1	7981	1	2	38	40	3478	4535
A673_SA2m1.GSE133227.Homo_Sapiens.H3K27ac.b2	7042	-1	-1	29	119	1092	3081
A673_SA2m1.GSE133227.Homo_Sapiens.H3K27ac.b3	20336	3	2	43	69	2965	5205
A673_SA2r.GSE133227.Homo_Sapiens.CTCF.b1	34697	869	2657	5331	12816	18578	32731
A673_SA2r.GSE133227.Homo_Sapiens.CTCF.b2	5980	8	55	218	794	1949	4758
A673_SA2r.GSE133227.Homo_Sapiens.CTCF.b3	5841	2	28	150	531	1557	4017
A673_SA2r.GSE133227.Homo_Sapiens.H3K27ac.b1	19703	28	60	1535	2912	12489	20371
A673_SA2r.GSE133227.Homo_Sapiens.H3K27ac.b2	1799	-1	-1	162	10	375	553
A673_SA2r.GSE133227.Homo_Sapiens.H3K27ac.b3	2615	-1	-1	16	13	406	886
A673_SA2r.GSE133227.Homo_Sapiens.H3K27ac.b4	4240	1	1	7	35	1040	2157
A673_SA2r.GSE133227.Homo_Sapiens.H3K27ac.b5	4521	1	1	11	16	573	1055
A673_WT.GSE133227.Homo_Sapiens.CTCF.b1	18255	159	855	1480	5871	8304	19831
A673_WT.GSE133227.Homo_Sapiens.CTCF.b2	19146	169	939	1605	6078	8850	20725
A673_WT.GSE133227.Homo_Sapiens.CTCF.b3	21740	208	844	1492	4819	7326	16076
A673_WT.GSE133227.Homo_Sapiens.CTCF.b4	37138	1201	4143	5111	14708	15328	32796
A673_WT.GSE133227.Homo_Sapiens.CTCF.b5	53932	984	2781	5123	12122	17983	32855
A673_WT.GSE133227.Homo_Sapiens.H3K27ac.b1	56557	2	4	200	469	8380	13409
A673_WT.GSE133227.Homo_Sapiens.H3K27ac.b2	45677	5	7	153	567	3282	7134
A673_WT.GSE133227.Homo_Sapiens.H3K27ac.b3	4228	-1	2	33	167	1140	3116
A673_WT.GSE133227.Homo_Sapiens.H3K27ac.b4	23520	12	37	784	1898	9221	16733
A673-shFLI1.GSE193830.Homo_Sapiens.H3K27ac.b1	39885	8795	43521	14832	53447	20217	47167
A673-shFLI1.GSE193830.Homo_Sapiens.H3K27ac.b2	27971	2678	17962	6055	27835	11526	30688
A673-shGFP.GSE193830.Homo_Sapiens.H3K27ac.b1	23343	3920	19256	6344	27386	10263	30989
A673-shGFP.GSE193830.Homo_Sapiens.H3K27ac.b2	4576	254	1191	577	2966	1607	6952
A673-siCT-Dh1-72h-D347-D362.GSE156650.Homo_Sapiens.CTCF.b1	11489	44	299	606	2809	4900	12167
A673-siCT-Dh1-72h-D347-D362.GSE156650.Homo_Sapiens.CTCF.b2	10428	7	52	132	797	1787	5678
A673-siSA2-Dh6-72h-D347-D362.GSE156650.Homo_Sapiens.CTCF.b1	7761	4	27	156	861	2963	8049
A673-siSA2-Dh6-72h-D347-D362.GSE156650.Homo_Sapiens.CTCF.b2	23228	3	6	65	222	2413	5500
A673-siSA2-Dh8-72h-D347-D362.GSE156650.Homo_Sapiens.CTCF.b1	9018	3	4	37	89	1813	3631
A673-siSA2-Dh8-72h-D347-D362.GSE156650.Homo_Sapiens.CTCF.b2	27484	4	4	16	23	1674	2908
Aortic-VIC.GSE154513.Homo_Sapiens.H3K27ac.b1	210112	11452	34066	22206	54873	34393	54655
AoSMC.GSE178598.Homo_Sapiens.H3K27ac.b1	105978	44773	170852	61417	169062	55802	109613
ARK-1.GSE137936.Homo_Sapiens.H3K27ac.b1	6200	2	6	49	291	1296	4223
astrocytes.GSE217349.Homo_Sapiens.H3K4me3.b1	102	-1	4	-1	44	-1	192
B-Lymphocyte-EBV-Day0.GSE128952.Homo_Sapiens.RNA-Pol-II.b1	4	-1	-1	-1	-1	-1	-1
B-Lymphocyte-EBV-Day0.GSE128952.Homo_Sapiens.RNA-Pol-II.b2	12	-1	-1	-1	-1	-1	-1
B-Lymphocyte-EBV-Day28.GSE128952.Homo_Sapiens.RNA-Pol-II.b1	35	-1	-1	-1	-1	-1	2
B-Lymphocyte-EBV-Day28.GSE128952.Homo_Sapiens.RNA-Pol-II.b2	20	-1	-1	-1	-1	-1	1
B80T5.GSE219164.Homo_Sapiens.H3K27ac.b1	78690	102362	284751	99078	231197	70656	129453
B80T5.GSE219164.Homo_Sapiens.H3K27ac.b2	74705	88334	250249	86521	207764	63150	119074
BC1.GSE136090.Homo_Sapiens.H3K27ac.b1	8374	13	26	40	82	292	598
BC3.GSE136090.Homo_Sapiens.H3K27ac.b1	5001	-1	1	1	6	74	155
BCBL1.GSE136090.Homo_Sapiens.H3K27ac.b1	22841	76	616	339	1939	1723	5908
Bergeron-697-0hr.GSE188713.Homo_Sapiens.H3K27ac.b1	302	4928	11	-1	30	313	154
Bergeron-697-24hr.GSE188713.Homo_Sapiens.H3K27ac.b1	1378	50	30	86	114	269	504
Bergeron-697-6hr.GSE188713.Homo_Sapiens.H3K27ac.b1	152	204	10	2304	20	275	73
BETA.GSE210525.Homo_Sapiens.STAG1.b1	3739	18	53	108	307	689	1418
BETA.GSE210525.Homo_Sapiens.STAG1.b2	4998	31	77	157	394	930	1816
BETA.GSE210525.Homo_Sapiens.STAG2.b1	1340	9159	1	10	36	443	212
BETA.GSE210525.Homo_Sapiens.STAG2.b2	1706	1	17	18	88	108	374
C17.GSE123645.Homo_Sapiens.H3K27ac.b1	12270	9	89	30	323	177	1342
C17.GSE123645.Homo_Sapiens.H3K27ac.b2	12810	7	41	32	213	271	1150
C666-1.GSE123645.Homo_Sapiens.H3K27ac.b1	330	-1	-1	-1	1	-1	-1
C666-1.GSE123645.Homo_Sapiens.H3K27ac.b2	2600	1	1	2	2	15	6
CAR-T-CD19-D10.GSE168881.Homo_Sapiens.H3K27ac.b1	47522	11206	96177	19535	107316	24146	80408
CAR-T-CD19-D10.GSE168881.Homo_Sapiens.H3K27ac.b2	38994	4704	46358	10152	63847	16968	60517
CAR-T-HA-D10.GSE168881.Homo_Sapiens.H3K27ac.b1	58070	14301	118393	25225	128236	28846	91812
CAR-T-HA-D10.GSE168881.Homo_Sapiens.H3K27ac.b2	54088	17603	136615	28430	140716	30953	97013
Caudate.GSE147672.Homo_Sapiens.H3K27ac.b1	87067	5588	16401	16626	42148	32803	63946
Caudate.GSE147672.Homo_Sapiens.H3K27ac.b2	121965	8180	21645	20382	46796	34564	64744
cbCD34+-HSPC-SJALL068279-D1.GSE165207.Homo_Sapiens.H3K27ac.b1	26862	6867	37693	10822	47353	14688	46982
cbCD34+-HSPC-SJAUL068292-D1.GSE165207.Homo_Sapiens.H3K27ac.b1	33881	12550	62917	18494	72384	22846	63341
cbCD34+-HSPC-SJMPAL011911-D1.GSE165207.Homo_Sapiens.H3K27ac.b1	28418	8003	41643	11768	48664	15000	43774
cbCD34+-HSPC-SJMPAL011914-D1.GSE165207.Homo_Sapiens.H3K27ac.b1	19938	3950	28129	6864	37640	11582	38756
cbCD34+-HSPC-SJTALL005006-D2.GSE165207.Homo_Sapiens.H3K27ac.b1	29032	9882	53966	13830	60217	16295	50206
CD34-HSPC-2190.GSE243913.Homo_Sapiens.H3K27ac.b1	55288	9907	42746	14674	53151	18613	47780
CD34-HSPC-2583.GSE243913.Homo_Sapiens.H3K27ac.b1	47389	9052	40329	13603	49828	17753	46312
CD34+-Cord-Blood.GSE165207.Homo_Sapiens.H3K27ac.b1	27535	9238	52998	15721	66958	23685	63007
CD4_Naive_1800-RH-1.phs001703v3p1.Homo_Sapiens.H3K27ac.b1	9596	1171	14495	2198	19573	3519	21092
CD4_Naive_1814-RH-1.phs001703v3p1.Homo_Sapiens.H3K27ac.b1	7288	459	8646	1038	12676	1981	15058
CD4_Naive_1815-RH-1.phs001703v3p1.Homo_Sapiens.H3K27ac.b1	6841	316	6983	773	11075	1641	14342
CD4_Naive_1815-RH-1.phs001703v3p1.Homo_Sapiens.H3K27ac.b2	6135	270	5485	616	8788	1283	11587
CD4_Naive_1816-RH-1.phs001703v3p1.Homo_Sapiens.H3K27ac.b1	9186	939	14018	1945	19015	3368	21043
CD4_Naive_1829-RH-1.phs001703v3p1.Homo_Sapiens.H3K27ac.b1	1967	13	798	38	1640	139	3034
CD4_Naive_1829-RH-1.phs001703v3p1.Homo_Sapiens.H3K27ac.b2	9194	878	13850	1853	19497	3310	21944
CD4_Naive_1831-RH-1.phs001703v3p1.Homo_Sapiens.H3K27ac.b1	7008	408	7941	957	12266	1884	15338
CD4_Naive_1831-RH-1.phs001703v3p1.Homo_Sapiens.H3K27ac.b2	6815	399	6933	843	10146	1652	12608
CD8_Naive_1800-RH-1.phs001703v3p1.Homo_Sapiens.H3K27ac.b1	9839	1180	14403	2219	19749	3690	21584
CD8_Naive_1814-RH-1.phs001703v3p1.Homo_Sapiens.H3K27ac.b1	4583	122	3146	283	5264	681	7439
CD8_Naive_1815-RH-1.phs001703v3p1.Homo_Sapiens.H3K27ac.b1	8563	595	10789	1373	16093	2699	19394
CD8_Naive_1816-RH-1.phs001703v3p1.Homo_Sapiens.H3K27ac.b1	8414	715	11144	1514	15777	2772	18121
CD8_Naive_1829-RH-1.phs001703v3p1.Homo_Sapiens.H3K27ac.b1	4738	150	3981	380	6776	876	9493
CD8_Naive_1831-RH-1.phs001703v3p1.Homo_Sapiens.H3K27ac.b1	8768	760	10942	1497	15587	2737	17812
COLO320-DM.GSE159985.Homo_Sapiens.H3K27ac.b1	13141	2294	3692	990	2510	804	4508
CORL279.GSE151001.Homo_Sapiens.H3K27ac.b1	62861	2444	10318	5378	20189	11693	27909
CORL88.GSE151001.Homo_Sapiens.H3K27ac.b1	11356	347	3185	816	6079	2248	9916
CTL.GSE117888.Homo_Sapiens.H3K27ac.b1	1687	-1	2	-1	2	537	2
CTL.GSE117888.Homo_Sapiens.H3K27ac.b2	143540	15	17	19	20	327	381
CUTLL1-DMSO.GSE243913.Homo_Sapiens.H3K27ac.b1	27217	8381	58776	12570	66554	16293	55432
CUTLL1-MybKDOWN.GSE243913.Homo_Sapiens.H3K27ac.b1	1429	175	188	200	566	1011	2330
CUTLL1-untreated.GSE243913.Homo_Sapiens.H3K27ac.b1	2986	256	1468	1105	3748	3622	9419
CUTLL1.GSE115896.Homo_Sapiens.H3K27ac.b1	26927	8132	58353	12284	65996	15870	55182
CUTLL3-untreated.GSE243913.Homo_Sapiens.H3K27ac.b1	33606	5250	24533	10603	39058	19357	47357
CUTLL3.GSE235847.Homo_Sapiens.H3K27ac.b1	33607	5251	24535	10600	39054	19363	47353
D12.GSE183993.Homo_Sapiens.Gata1.b1	19322	841	9567	1673	14321	3557	18005
D12.GSE183993.Homo_Sapiens.Gata1.b2	11910	355	5425	767	8676	1889	12063
D12.GSE183993.Homo_Sapiens.KLF1.b1	13693	1070	7987	1700	10822	2648	12936
D12.GSE183993.Homo_Sapiens.KLF1.b2	12524	895	7122	1475	9828	2343	11663
DCM_1.GSE165303.Homo_Sapiens.H3K27ac.b1	89	-1	25	-1	134	-1	160
DCM_10.GSE165303.Homo_Sapiens.H3K27ac.b1	6259	607	2470	1548	5282	4208	9871
DCM_2.GSE165303.Homo_Sapiens.H3K27ac.b1	163	-1	11	-1	46	-1	231
DCM_3.GSE165303.Homo_Sapiens.H3K27ac.b1	56	-1	12	-1	20	-1	55
DCM_4.GSE165303.Homo_Sapiens.H3K27ac.b1	3343	256	1159	706	2783	1898	5176
DCM_5.GSE165303.Homo_Sapiens.H3K27ac.b1	102	-1	3	-1	13	-1	105
DCM_6.GSE165303.Homo_Sapiens.H3K27ac.b1	7141	133	675	712	2558	3551	7480
DCM_7.GSE165303.Homo_Sapiens.H3K27ac.b1	372	-1	17	-1	111	2592	482
DCM_8.GSE165303.Homo_Sapiens.H3K27ac.b1	341	-1	17	-1	102	6772	453
DCM_9.GSE165303.Homo_Sapiens.H3K27ac.b1	662	-1	105	13542	350	996	1040
DE.GSE210525.Homo_Sapiens.STAG1.b1	5315	1	9	4	30	27	179
DE.GSE210525.Homo_Sapiens.STAG2.b1	4940	2	31	12	91	63	326
DEX.GSE117888.Homo_Sapiens.H3K27ac.b1	114526	27	30	77	126	608	1627
DEX.GSE117888.Homo_Sapiens.H3K27ac.b2	1342	4	-1	92	1	-1	3
DMS273.GSE151001.Homo_Sapiens.H3K27ac.b1	45726	3611	22135	6541	33455	10995	36485
DMS273.GSE206351.Homo_Sapiens.H3K27ac.b1	95958	1048	2369	1677	6375	3496	12175
DND41-DMSO.GSE173871.Homo_Sapiens.SMC1A.b1	214586	53326	107242	99127	173279	125452	164708
DND41-DMSO.GSE173871.Homo_Sapiens.SMC1A.b2	3390	16	43	335	745	2938	5347
DND41-Resistant.GSE173871.Homo_Sapiens.SMC1A.b1	230349	21577	34470	69414	107592	133922	164417
DND41-Resistant.GSE173871.Homo_Sapiens.SMC1A.b2	102388	14696	24991	47181	76976	101626	131962
DND41.GSE165207.Homo_Sapiens.H3K27ac.b1	36392	21308	83956	24384	87621	24504	72126
DND41.GSE165207.Homo_Sapiens.H3K27ac.b2	34868	18550	74907	21364	78995	22156	65898
DTC1-WT.GSE180194.Homo_Sapiens.H3K27ac.b1	35162	5132	25624	7352	32496	10542	32423
E6E7hTERT.GSE137936.Homo_Sapiens.H3K27ac.b1	43682	37	296	674	3874	5455	15256
EBNA2_Neg_Ramos.GSE179755.Homo_Sapiens.H3K27ac.b1	15730	337	4900	886	9424	2404	14492
EBNA2_Plus_Ramos.GSE179755.Homo_Sapiens.H3K27ac.b1	14960	369	5075	960	10028	2766	15768
EndoC-3cyt-hi-72h.GSE205853.Homo_Sapiens.H3K27ac.b1	14864	1559	10961	3398	17073	6530	22201
EndoC-untreat-72h.GSE205853.Homo_Sapiens.H3K27ac.b1	18055	2176	14313	4519	22358	8191	27599
Erythroblast.GSE131054.Homo_Sapiens.H3K27ac.b1	13815	413	6105	1053	12314	2596	19168
Erythroid-progenitor-Day12.GSE214807.Homo_Sapiens.Gata1.b1	31509	5114	38077	8424	47299	12361	46508
Erythroid-progenitor-Day12.GSE214807.Homo_Sapiens.Gata1.b2	29986	5878	42891	9950	53557	14529	51691
Erythroid-progenitor-Day5.GSE214807.Homo_Sapiens.Gata1.b1	224149	32590	93095	45225	106536	46505	78536
Erythroid-progenitor-Day5.GSE214807.Homo_Sapiens.Gata1.b2	233779	38166	105198	51059	115761	49660	82631
ES.GSE182092.Homo_Sapiens.H3K27ac.b1	144644	-1	-1	-1	-1	31	34
ETP-ALL-p04.GSE243913.Homo_Sapiens.H3K27ac.b1	40027	6472	32520	9171	41020	12433	37074
ETP-ALL-p15.GSE243913.Homo_Sapiens.H3K27ac.b1	46145	2922	14065	4068	19671	6743	21878
ETP-ALL-p16.GSE243913.Homo_Sapiens.H3K27ac.b1	63780	14326	45912	20060	58219	25187	53252
FUUR1.GSE162068.Homo_Sapiens.H3K27ac.b1	13154	247	6642	959	13382	3094	18786
FUUR1.GSE162068.Homo_Sapiens.H3K27ac.b2	15460	261	6662	1015	13822	3414	19487
G401-Day0-SMARCB1-minus_minus.GSE175529.Homo_Sapiens.H3K27ac.b1	23505	66	1549	557	7148	2714	14433
G401-Day0-SMARCB1-minus_minus.GSE175529.Homo_Sapiens.H3K27ac.b2	30157	60	1388	563	6759	2787	13805
G401-Day3-ARID1A-SMARCB1-plus_plus.GSE175529.Homo_Sapiens.ARID1A.b1	144	-1	1	-1	4	-1	47
G401-Day3-ARID1A-SMARCB1-plus_plus.GSE175529.Homo_Sapiens.ARID1A.b2	154	-1	-1	-1	-1	-1	17
G401-Day3-SMARCB1-plus_plus.GSE175529.Homo_Sapiens.H3K27ac.b1	37250	314	5485	1593	16595	5512	25448
G401-Day3-SMARCB1-plus_plus.GSE175529.Homo_Sapiens.H3K27ac.b2	56742	668	7883	2712	20831	7805	28448
GM12878.GSE101498.Homo_Sapiens.H3K27ac.b1	144756	36706	121725	46336	124475	42794	85838
GM12878.GSE101498.Homo_Sapiens.H3K27ac.b2	130147	32914	114987	42109	118614	40008	83479
GM12878.GSE115524.Homo_Sapiens.CTCF.b1	54108	19891	58436	31852	76718	44423	79580
GM12878.GSE115524.Homo_Sapiens.CTCF.b2	54279	17344	49868	28538	67445	42376	73868
GM12878.GSE80820.Homo_Sapiens.SMC1A.b1	102178	6211	12688	16764	31778	35007	52725
GM12878.GSE80820.Homo_Sapiens.SMC1A.b2	115155	7788	14250	22274	37978	49301	66856
GM17261-Cortisol.GSE189453.Homo_Sapiens.H3K27ac.b1	43813	35158	139292	40236	132818	35340	91684
GM17261-Vehicle.GSE189453.Homo_Sapiens.H3K27ac.b1	53028	53748	201446	57918	180073	45946	113628
GP5d.GSE221052.Homo_Sapiens.H3K27ac.b1	53568	10076	83372	18420	98503	24570	80831
H1105.GSE151001.Homo_Sapiens.H3K27ac.b1	27186	730	4121	1740	8839	4336	14980
H146.GSE151001.Homo_Sapiens.H3K27ac.b1	71975	4479	20605	8429	32406	13557	33755
H1694.GSE151001.Homo_Sapiens.H3K27ac.b1	64053	5933	22505	10214	33197	14957	34074
H1836.GSE151001.Homo_Sapiens.H3K27ac.b1	40106	1234	8254	3052	16731	7034	22744
H1876.GSE151001.Homo_Sapiens.H3K27ac.b1	4277	5	62	48	326	350	1631
H2029.GSE151001.Homo_Sapiens.H3K27ac.b1	24686	2124	17158	4567	26434	8343	30429
H2066.GSE151001.Homo_Sapiens.H3K27ac.b1	45262	1554	9685	3918	19496	9084	27898
H2171.GSE151001.Homo_Sapiens.H3K27ac.b1	24988	312	2233	1003	6736	3725	14999
H446.GSE151001.Homo_Sapiens.H3K27ac.b1	11086	281	1360	602	3428	1473	7645
H520.GSE166232.Homo_Sapiens.H3K27ac.b1	54561	7862	28700	10198	34016	12202	32279
H524.GSE151001.Homo_Sapiens.H3K27ac.b1	15672	1089	2800	1131	4189	1683	7103
H69.GSE151001.Homo_Sapiens.H3K27ac.b1	51398	3141	19453	6915	32108	12845	36044
H7-hESC-CM-WT.GSE111930.Homo_Sapiens.H3K27ac.b1	46141	150	397	1040	2114	8392	13218
H9_derived-ANPC.GSE182092.Homo_Sapiens.H3K27ac.b1	177597	-1	-1	-1	-1	54	67
H9_derived-Astrocyte-Day2.GSE182092.Homo_Sapiens.H3K27ac.b1	301519	12820	23931	90823	132335	160026	179271
H9_derived-Neuron-Day10.GSE182092.Homo_Sapiens.H3K27ac.b1	29330	147	249	1895	2913	15375	20835
H9_derived-Neuron-Day2.GSE182092.Homo_Sapiens.H3K27ac.b1	276837	26556	63573	126172	209493	167455	204821
H9_derived-Neuron-Day28.GSE182092.Homo_Sapiens.H3K27ac.b1	11516	5	8	55	106	1114	2027
H9_derived-PNPC-Day2.GSE182092.Homo_Sapiens.H3K27ac.b1	213394	10557	19540	59534	91904	134851	157257
H9_derived-PNPC.GSE182092.Homo_Sapiens.H3K27ac.b1	185208	-1	-1	-1	-1	102	101
H9-BETA.GSE210525.Homo_Sapiens.H3K27ac.b1	46	-1	-1	-1	1	-1	4
H9-BETA.GSE210525.Homo_Sapiens.H3K27ac.b2	254	-1	-1	-1	1	187	42
H9-BETA.GSE210525.Homo_Sapiens.H3K4me1.b1	1585	-1	-1	-1	2	40	65
H9-BETA.GSE210525.Homo_Sapiens.H3K4me1.b2	171	-1	-1	-1	-1	-1	3
H9-BETA.GSE210525.Homo_Sapiens.H3K9me3.b1	449	-1	2	-1	3	-1	8
H9-BETA.GSE210525.Homo_Sapiens.H3K9me3.b2	478	-1	3	-1	5	175	11
H9-BETA.GSE210525.Homo_Sapiens.RNA-Pol-II.b1	18954	248	1045	770	3065	2739	8480
H9-BETA.GSE210525.Homo_Sapiens.RNA-Pol-II.b2	9097	26	118	90	398	429	1675
H9-DE.GSE210525.Homo_Sapiens.H3K27ac.b1	31	-1	-1	-1	-1	-1	-1
H9-DE.GSE210525.Homo_Sapiens.H3K4me1.b1	446	-1	-1	-1	-1	-1	-1
H9-DE.GSE210525.Homo_Sapiens.H3K9me3.b1	2385	-1	4	118	13	47	210
H9-DE.GSE210525.Homo_Sapiens.H3K9me3.b2	3626	10	7	19	25	120	412
H9-DE.GSE210525.Homo_Sapiens.RNA-Pol-II.b1	9444	3	8	10	22	20	122
H9-HS-KI.GSE105028.Homo_Sapiens.Rad21.b1	150190	35162	65018	43767	74253	45479	61611
H9-HS.GSE105028.Homo_Sapiens.CTCF.b1	49335	7361	16141	9825	20037	12980	23205
H9-HS.GSE105028.Homo_Sapiens.H3K4me1.b1	22573	57	220	334	1289	2994	7277
H9-HS.GSE105028.Homo_Sapiens.KLF4.b1	823	-1	-1	33	8	1473	29
H9-HS.GSE105028.Homo_Sapiens.NANOG.b1	1873	-1	-1	26	8	334	515
H9-HS.GSE105028.Homo_Sapiens.OCT4.b1	32011	194	666	630	1921	3666	7457
H9-HS.GSE105028.Homo_Sapiens.Rad21.b1	162519	84889	169684	100303	168838	87622	110773
H9-PGT.GSE210525.Homo_Sapiens.H3K27ac.b1	257	-1	-1	-1	-1	114	4
H9-PGT.GSE210525.Homo_Sapiens.H3K27ac.b2	530	2	-1	1519	-1	491	27
H9-PGT.GSE210525.Homo_Sapiens.H3K4me1.b1	332	-1	-1	-1	1	969	23
H9-PGT.GSE210525.Homo_Sapiens.H3K4me1.b2	786	1	-1	2353	5	36	114
H9-PGT.GSE210525.Homo_Sapiens.H3K9me3.b1	6494	109	17	46	124	445	1529
H9-PGT.GSE210525.Homo_Sapiens.H3K9me3.b2	1184	-1	4	-1	16	636	87
H9-PGT.GSE210525.Homo_Sapiens.RNA-Pol-II.b1	11981	8	24	38	138	426	1293
H9-PGT.GSE210525.Homo_Sapiens.RNA-Pol-II.b2	15892	8	40	57	209	664	1775
H9-PH.GSE210525.Homo_Sapiens.H3K27ac.b1	13682	24	185	108	654	477	2011
H9-PH.GSE210525.Homo_Sapiens.H3K27ac.b2	13142	27	186	132	651	474	1980
H9-PH.GSE210525.Homo_Sapiens.H3K4me1.b1	7339	22	115	99	549	397	1796
H9-PH.GSE210525.Homo_Sapiens.H3K4me1.b2	6049	21	122	69	431	328	1481
H9-PH.GSE210525.Homo_Sapiens.H3K9me3.b1	1767	-1	2	-1	6	285	47
H9-PH.GSE210525.Homo_Sapiens.H3K9me3.b2	2930	-1	2	-1	8	32	62
H9-PH.GSE210525.Homo_Sapiens.RNA-Pol-II.b1	37060	2695	9862	4493	15537	7617	20368
H9-PH.GSE210525.Homo_Sapiens.RNA-Pol-II.b2	33378	2255	8463	3661	13420	6344	18038
H9-PP.GSE210525.Homo_Sapiens.H3K27ac.b1	3107	2	13	4	69	79	470
H9-PP.GSE210525.Homo_Sapiens.H3K27ac.b2	4752	2	27	16	180	270	1013
H9-PP.GSE210525.Homo_Sapiens.H3K4me1.b1	1355	615	30	29	188	143	720
H9-PP.GSE210525.Homo_Sapiens.H3K4me1.b2	892	2817	11	8	67	85	347
H9-PP.GSE210525.Homo_Sapiens.H3K9me3.b1	2240	7	5	23	16	35	135
H9-PP.GSE210525.Homo_Sapiens.H3K9me3.b2	3586	6	6	30	28	74	295
H9-PP.GSE210525.Homo_Sapiens.RNA-Pol-II.b1	34959	2309	10086	4740	18271	9931	25421
H9-PP.GSE210525.Homo_Sapiens.RNA-Pol-II.b2	21210	327	2135	943	5094	2809	9945
H9-siNIPBL-HS.GSE105028.Homo_Sapiens.CTCF.b1	13138	146	539	335	994	785	1961
H9-siNIPBL-HS.GSE105028.Homo_Sapiens.H3K4me1.b1	33925	11	47	78	444	992	3350
H9-TFAP2A_KO.GSE225922.Homo_Sapiens.SMC1A.b1	60866	2902	4306	6959	10080	19379	26008
H9-TFAP2A_KO.GSE225922.Homo_Sapiens.SMC1A.b2	75919	8286	12891	18050	27293	43331	56241
H9-TFAP2A_KO.GSE225922.Homo_Sapiens.SMC1A.b3	41937	1966	3454	5268	8942	15839	23260
H9.GSE105028.Homo_Sapiens.CTCF.b1	66397	10106	19442	13033	23485	16088	25599
H9.GSE105028.Homo_Sapiens.H3K4me1.b1	33857	53	237	359	1330	2603	7208
H9.GSE105028.Homo_Sapiens.KLF4.b1	1330	1743	1	5	28	90	220
H9.GSE105028.Homo_Sapiens.NANOG.b1	4774	-1	-1	38	40	964	1270
H9.GSE105028.Homo_Sapiens.OCT4.b1	38357	188	637	433	1599	1650	4974
H9.GSE105028.Homo_Sapiens.Rad21.b1	211860	133480	241841	138205	218369	104021	124770
H9.GSE210525.Homo_Sapiens.H3K27ac.b1	11841	9	27	23	179	198	1164
H9.GSE210525.Homo_Sapiens.H3K27ac.b2	13972	3	35	49	329	322	1598
H9.GSE210525.Homo_Sapiens.H3K4me1.b1	2572	8	18	30	168	129	684
H9.GSE210525.Homo_Sapiens.H3K4me1.b2	3795	5	29	25	249	168	1091
H9.GSE210525.Homo_Sapiens.H3K9me3.b1	12567	9	10	18	32	226	850
H9.GSE210525.Homo_Sapiens.H3K9me3.b2	351	-1	5	-1	9	48	26
H9.GSE210525.Homo_Sapiens.RNA-Pol-II.b1	12349	171	1214	483	3100	1737	7018
H9.GSE210525.Homo_Sapiens.RNA-Pol-II.b2	7734	47	452	151	1294	622	3365
H9.GSE210525.Homo_Sapiens.RNAPII-S2ph.b1	24240	512	2588	1359	6208	3363	10969
H9.GSE210525.Homo_Sapiens.STAG1.b1	18747	213	605	576	1651	2006	4691
H9.GSE210525.Homo_Sapiens.STAG1.b2	27668	630	1506	1486	3691	4429	9469
H9.GSE210525.Homo_Sapiens.STAG2.b1	25622	945	2718	1949	5747	5097	11343
H9.GSE210525.Homo_Sapiens.STAG2.b2	21083	655	2055	1427	4351	3866	9037
HaCaT_Stimulated.GSE151193.Homo_Sapiens.H3K27ac.b1	102124	64097	311756	85395	296216	73217	181656
HaCaT_Unstimulated.GSE151193.Homo_Sapiens.H3K27ac.b1	79484	47467	256820	65250	250500	58417	159406
HaCaT-Stimulated.GSE137906.Homo_Sapiens.H3K27ac.b1	51425	8904	86985	19392	115412	29100	100806
HaCaT-Unstimulated.GSE137906.Homo_Sapiens.H3K27ac.b1	44081	7771	80737	16829	105698	25046	93490
HAEC.GSE178598.Homo_Sapiens.H3K27ac.b1	79615	30079	145661	43193	153766	44933	111392
HARA.GSE147854.Homo_Sapiens.H3K27ac.b1	41441	2483	12323	4038	19978	7170	24502
hASC-Apple-Abdominal_Subject1.GSE224777.Homo_Sapiens.H3K27ac.b1	13	-1	-1	-1	-1	-1	-1
hASC-Apple-Abdominal_Subject10.GSE224777.Homo_Sapiens.H3K27ac.b1	343	283	11	4889	112	266	498
hASC-Apple-Abdominal_Subject2.GSE224777.Homo_Sapiens.H3K27ac.b1	278	-1	1	-1	87	3280	547
hASC-Apple-Abdominal_Subject3.GSE224777.Homo_Sapiens.H3K27ac.b1	21	-1	-1	-1	-1	-1	3
hASC-Apple-Abdominal_Subject4.GSE224777.Homo_Sapiens.H3K27ac.b1	58	-1	-1	-1	1	-1	32
hASC-Apple-Abdominal_Subject5.GSE224777.Homo_Sapiens.H3K27ac.b1	256	3925	14	4034	112	1379	477
hASC-Apple-Abdominal_Subject6.GSE224777.Homo_Sapiens.H3K27ac.b1	27	-1	-1	-1	-1	-1	10
hASC-Apple-Abdominal_Subject7.GSE224777.Homo_Sapiens.H3K27ac.b1	25	-1	-1	-1	2	-1	10
hASC-Apple-Abdominal_Subject8.GSE224777.Homo_Sapiens.H3K27ac.b1	145	-1	-1	-1	17	-1	154
hASC-Apple-Abdominal_Subject9.GSE224777.Homo_Sapiens.H3K27ac.b1	350	-1	12	6642	127	153	568
hASC-Apple-Gluteofemoral_Subject1.GSE224777.Homo_Sapiens.H3K27ac.b1	56	-1	1	-1	1	-1	21
hASC-Apple-Gluteofemoral_Subject10.GSE224777.Homo_Sapiens.H3K27ac.b1	544	-1	20	1989	212	1114	845
hASC-Apple-Gluteofemoral_Subject2.GSE224777.Homo_Sapiens.H3K27ac.b1	83	-1	1	-1	5	-1	47
hASC-Apple-Gluteofemoral_Subject3.GSE224777.Homo_Sapiens.H3K27ac.b1	66	-1	1	-1	8	-1	43
hASC-Apple-Gluteofemoral_Subject4.GSE224777.Homo_Sapiens.H3K27ac.b1	31	-1	-1	-1	4	-1	11
hASC-Apple-Gluteofemoral_Subject5.GSE224777.Homo_Sapiens.H3K27ac.b1	14	-1	-1	-1	-1	-1	-1
hASC-Apple-Gluteofemoral_Subject6.GSE224777.Homo_Sapiens.H3K27ac.b1	27	-1	-1	-1	-1	-1	14
hASC-Apple-Gluteofemoral_Subject7.GSE224777.Homo_Sapiens.H3K27ac.b1	16	-1	-1	-1	-1	-1	-1
hASC-Apple-Gluteofemoral_Subject8.GSE224777.Homo_Sapiens.H3K27ac.b1	10	-1	-1	-1	-1	-1	-1
hASC-Apple-Gluteofemoral_Subject9.GSE224777.Homo_Sapiens.H3K27ac.b1	839	506	60	83	340	425	1317
hASC-Pear-Abdominal_Subject1.GSE224777.Homo_Sapiens.H3K27ac.b1	260	-1	4	-1	66	841	360
hASC-Pear-Abdominal_Subject10.GSE224777.Homo_Sapiens.H3K27ac.b1	18	-1	-1	-1	-1	-1	-1
hASC-Pear-Abdominal_Subject2.GSE224777.Homo_Sapiens.H3K27ac.b1	128	-1	-1	-1	14	-1	118
hASC-Pear-Abdominal_Subject3.GSE224777.Homo_Sapiens.H3K27ac.b1	8	-1	-1	-1	-1	-1	-1
hASC-Pear-Abdominal_Subject4.GSE224777.Homo_Sapiens.H3K27ac.b1	13	-1	-1	-1	-1	-1	-1
hASC-Pear-Abdominal_Subject5.GSE224777.Homo_Sapiens.H3K27ac.b1	272	-1	13	6932	95	742	431
hASC-Pear-Abdominal_Subject6.GSE224777.Homo_Sapiens.H3K27ac.b1	91	-1	1	-1	11	-1	112
hASC-Pear-Abdominal_Subject7.GSE224777.Homo_Sapiens.H3K27ac.b1	269	-1	2	152	100	115	392
hASC-Pear-Abdominal_Subject8.GSE224777.Homo_Sapiens.H3K27ac.b1	214	-1	6	-1	44	-1	278
hASC-Pear-Abdominal_Subject9.GSE224777.Homo_Sapiens.H3K27ac.b1	23	-1	-1	-1	2	-1	13
hASC-Pear-Gluteofemoral_Subject1.GSE224777.Homo_Sapiens.H3K27ac.b1	341	-1	4	-1	45	5704	352
hASC-Pear-Gluteofemoral_Subject10.GSE224777.Homo_Sapiens.H3K27ac.b1	24	-1	-1	-1	5	-1	4
hASC-Pear-Gluteofemoral_Subject2.GSE224777.Homo_Sapiens.H3K27ac.b1	51	-1	-1	-1	-1	-1	103
hASC-Pear-Gluteofemoral_Subject3.GSE224777.Homo_Sapiens.H3K27ac.b1	193	-1	5	-1	19	-1	155
hASC-Pear-Gluteofemoral_Subject4.GSE224777.Homo_Sapiens.H3K27ac.b1	98	-1	2	-1	21	-1	105
hASC-Pear-Gluteofemoral_Subject5.GSE224777.Homo_Sapiens.H3K27ac.b1	407	2801	8	4147	65	633	403
hASC-Pear-Gluteofemoral_Subject6.GSE224777.Homo_Sapiens.H3K27ac.b1	334	-1	16	682	107	513	542
hASC-Pear-Gluteofemoral_Subject7.GSE224777.Homo_Sapiens.H3K27ac.b1	51	-1	-1	-1	3	-1	32
hASC-Pear-Gluteofemoral_Subject8.GSE224777.Homo_Sapiens.H3K27ac.b1	644	812	42	154	350	647	1284
hASC-Pear-Gluteofemoral_Subject9.GSE224777.Homo_Sapiens.H3K27ac.b1	140	-1	6	-1	42	-1	225
HCASMC.GSE101498.Homo_Sapiens.H3K27ac.b1	175954	75911	209738	90882	196953	68067	121363
HCC15.GSE166232.Homo_Sapiens.H3K27ac.b1	12663	118	2098	470	5426	1933	10467
HCC1599-GSI.GSE116872.Homo_Sapiens.SMC1A.b1	13855	6109	13401	21035	38486	43929	65812
HCC1599-WT.GSE116872.Homo_Sapiens.SMC1A.b1	18972	12994	32127	36981	73077	56531	88363
hCM-Ctrl.GSE165303.Homo_Sapiens.H3K27ac.b1	34763	12822	51023	19989	62176	27308	57349
hCM-HAND1OE.GSE165303.Homo_Sapiens.H3K27ac.b1	21874	5920	27023	10425	37198	17293	40044
HCT116-AuxinNeg.GSE179544.Homo_Sapiens.RNA-Pol-II.b1	187824	4207	6034	16849	25149	58694	80619
HCT116-AuxinPos.GSE179544.Homo_Sapiens.RNA-Pol-II.b1	53792	173	278	891	1827	14441	30529
HCT116-FOXD2.GSE196920.Homo_Sapiens.H3K27ac.b1	36	-1	-1	-1	5	-1	35
HCT116-FOXD2.GSE196920.Homo_Sapiens.H3K27ac.b2	0	-1	-1	-1	-1	-1	-1
HCT116-FOXD2.GSE196920.Homo_Sapiens.H3K4me1.b1	2	-1	-1	-1	-1	-1	3
HCT116-FOXD2.GSE196920.Homo_Sapiens.H3K4me1.b2	0	-1	-1	-1	-1	-1	-1
HCT116-FOXD2.GSE196920.Homo_Sapiens.H3K4me1.b3	124	-1	-1	-1	2	-1	37
HCT116-FOXD2.GSE196920.Homo_Sapiens.H3K4me3.b1	2357	9	14	78	139	466	1044
HCT116-FOXD2.GSE196920.Homo_Sapiens.H3K4me3.b2	26	-1	-1	-1	1	-1	17
HCT116-NUP93-mAC-IAA.GSE165463.Homo_Sapiens.H3K27ac.b1	1677	-1	17	6	131	46	669
HCT116-NUP93-mAC-IAA.GSE165463.Homo_Sapiens.H3K27ac.b2	598	2387	1	35	37	155	127
HCT116-NUP93-mAC-IAA.GSE165463.Homo_Sapiens.H3K4me1.b1	2798	65	949	276	2730	1137	6086
HCT116-NUP93-mAC.GSE165463.Homo_Sapiens.H3K27ac.b1	2777	-1	31	11	183	112	1008
HCT116-NUP93-mAC.GSE165463.Homo_Sapiens.H3K27ac.b2	976	420	2	14	17	14	128
HCT116-NUP93-mAC.GSE165463.Homo_Sapiens.H3K4me1.b1	1785	29	406	158	1364	640	3733
HCT116.GSE136629.Homo_Sapiens.H3K27ac.b1	88486	72	77	141	196	731	1160
HCT116.GSE165463.Homo_Sapiens.H3K27ac.b1	8081	140	3682	549	8803	2103	15161
HCT116.GSE173699.Homo_Sapiens.H3K27ac.b1	2585	4	28	14	152	243	1149
HCT116.GSE196920.Homo_Sapiens.H3K27ac.b1	114	-1	5	-1	16	-1	87
HCT116.GSE196920.Homo_Sapiens.H3K27ac.b2	0	-1	-1	-1	-1	-1	-1
HCT116.GSE196920.Homo_Sapiens.H3K4me1.b1	0	-1	-1	-1	-1	-1	-1
HCT116.GSE196920.Homo_Sapiens.H3K4me1.b2	0	-1	-1	-1	-1	-1	-1
HCT116.GSE196920.Homo_Sapiens.H3K4me1.b3	5	-1	-1	-1	-1	-1	5
HCT116.GSE196920.Homo_Sapiens.H3K4me3.b1	4251	18	23	111	288	757	2001
HCT116.GSE196920.Homo_Sapiens.H3K4me3.b2	188	-1	-1	-1	2	285	55
HCT116.GSE92881.Homo_Sapiens.SMC1.b1	19575	11	19	44	141	682	1580
HCT116.GSE99519.Homo_Sapiens.YY1.b1	1344	125	47	49	206	556	1080
HEC-1-B-eRNA-LNA.GSE148958.Homo_Sapiens.RNASEH1.b1	64	-1	-1	-1	-1	-1	1
HEC-1-B-SPT6_LNA.GSE148958.Homo_Sapiens.RNASEH1.b1	41	-1	-1	-1	-1	-1	2
HEC-1-B-WT.GSE148958.Homo_Sapiens.RNASEH1.b1	64	-1	-1	-1	-1	-1	1
HEK293-BlueActivation.GSE223259.Homo_Sapiens.DAXX.b1	27	-1	-1	-1	-1	-1	-1
HEK293-BlueActivation.GSE223259.Homo_Sapiens.DAXX.b2	37	-1	-1	-1	-1	-1	-1
HEK293-NoBlueActivation.GSE223259.Homo_Sapiens.DAXX.b1	19	-1	-1	-1	-1	-1	-1
Hela-S3-Control.GSE108869.Homo_Sapiens.CTCF.b1	183853	40729	66985	46688	70217	49681	62712
Hela-S3-Control.GSE108869.Homo_Sapiens.CTCF.b2	9444	925	3678	3251	10102	12204	20604
Hela-S3-OE.GSE108869.Homo_Sapiens.CTCF.b1	42	-1	9	-1	33	-1	65
Hela-S3-OE.GSE108869.Homo_Sapiens.CTCF.b2	29	-1	10	-1	16	-1	30
HeLa-S3-shBHLHE40.GSE137849.Homo_Sapiens.CTCF.b1	41180	354	743	1640	3050	6702	11159
HeLa-S3-shBHLHE40.GSE137849.Homo_Sapiens.CTCF.b2	6563	22	118	351	1319	3472	7158
HeLa-S3-shcontrol.GSE137849.Homo_Sapiens.CTCF.b1	119315	1654	2367	4148	5607	10446	13565
HeLa-S3-shcontrol.GSE137849.Homo_Sapiens.CTCF.b2	9137	36	207	577	1958	5234	10234
HepG2-PDS.GSE222206.Homo_Sapiens.RNA-Pol-II.b1	117	-1	1	-1	-1	-1	2
HepG2-PDS.GSE222206.Homo_Sapiens.RNA-Pol-II.b2	257	-1	1	-1	1	4	2
HepG2.GSE222206.Homo_Sapiens.RNA-Pol-II.b1	2724	1	1	2	2	1	1
HepG2.GSE222206.Homo_Sapiens.RNA-Pol-II.b2	6697	1	1	2	3	8	59
hESC-AHDC1-GIBBIN-KO.GSE181971.Homo_Sapiens.SMC1A.b1	1276	-1	37	934	376	2534	2841
hESC-AHDC1-GIBBIN-KO.GSE181971.Homo_Sapiens.SMC1A.b2	1177	-1	66	1260	567	3582	3944
hESC-AHDC1-GIBBIN-KO.GSE181971.Homo_Sapiens.SMC1A.b3	397	-1	16	-1	161	9401	869
hESC-p63GOF-D0.GSE120294.Homo_Sapiens.SMC1A.b1	79001	1185	2282	3914	7615	14907	22754
hESC-p63GOF-D0.GSE120294.Homo_Sapiens.SMC1A.b2	256996	4452	7208	15551	24165	41956	51130
hESC-p63GOF-D0.GSE120294.Homo_Sapiens.SMC1A.b3	150518	1856	3098	6884	11347	24485	32601
hESC-WT-D0.GSE120294.Homo_Sapiens.SMC1A.b1	81884	1423	1835	12534	17326	57138	64202
hESC-WT-D0.GSE120294.Homo_Sapiens.SMC1A.b2	62621	1523	2103	9585	12825	43021	50191
hESC-WT-D0.GSE120294.Homo_Sapiens.SMC1A.b3	49081	170	216	1769	2426	17831	22580
hESC-WT.GSE181971.Homo_Sapiens.SMC1A.b1	8003	925	1699	4165	7047	17892	23269
hESC-WT.GSE181971.Homo_Sapiens.SMC1A.b2	1284	144	288	865	1241	3701	4113
hESC-WT.GSE181971.Homo_Sapiens.SMC1A.b3	318	-1	113	-1	396	1677	1110
Hippocampus.GSE147672.Homo_Sapiens.H3K27ac.b1	49772	3366	12989	10302	32617	23170	53853
Hippocampus.GSE147672.Homo_Sapiens.H3K27ac.b2	91825	5120	15608	15650	41313	32258	65066
hiPSC-CM-ED.GSE111930.Homo_Sapiens.H3K27ac.b1	109872	16230	72458	34103	104618	53832	101587
hiPSC-CM-WT.GSE111930.Homo_Sapiens.H3K27ac.b1	57488	2174	9769	5673	19902	14262	30999
HK2.GSE147646.Homo_Sapiens.H3K27ac.b1	1921	58	613	159	1383	788	3123
HT55.GSE147854.Homo_Sapiens.H3K27ac.b1	85059	14919	44658	17262	48203	17746	37988
HUDEP-2-Mut1.GSE131054.Homo_Sapiens.H3K27ac.b1	13020	448	4957	983	9970	2581	14562
HUDEP-2-WT.GSE131054.Homo_Sapiens.H3K27ac.b1	5624	99	1259	203	3413	733	7141
HUVEC-Proliferating.GSE100856.Homo_Sapiens.CTCF.b1	630	-1	2	-1	18	94	118
HUVEC-Senescent.GSE100856.Homo_Sapiens.CTCF.b1	183	-1	-1	-1	-1	-1	-1
IMR90-Control.GSE232942.Homo_Sapiens.H3K27ac.b1	10	-1	-1	-1	-1	-1	-1
IMR90-Control.GSE232942.Homo_Sapiens.H3K27ac.b2	72	-1	38	-1	132	-1	238
IMR90-Control.GSE232942.Homo_Sapiens.H3K27ac.b3	682	1	84	177	493	774	1560
IMR90-Control.GSE232942.Homo_Sapiens.H3K27ac.b4	3490	325	1559	1749	5466	5405	10471
IMR90-Control.GSE232942.Homo_Sapiens.H3K27ac.b5	3438	322	1472	1712	5068	5000	10032
IMR90-OIS.GSE232942.Homo_Sapiens.H3K27ac.b1	5809	159	2341	1244	7927	4941	16221
IMR90-OIS.GSE232942.Homo_Sapiens.H3K27ac.b2	12694	794	8644	4646	23554	13543	36553
IMR90-OIS.GSE232942.Homo_Sapiens.H3K27ac.b3	4702	67	1308	843	5325	4382	12473
IMR90-OIS.GSE232942.Homo_Sapiens.H3K27ac.b4	17191	1769	15675	8605	36846	22202	49150
IMR90-OIS.GSE232942.Homo_Sapiens.H3K27ac.b5	17265	1826	15191	8743	36306	22138	48300
IMR90-Proliferating.GSE100856.Homo_Sapiens.CTCF.b1	2855	-1	-1	-1	-1	-1	-1
IMR90-Senescent.GSE100856.Homo_Sapiens.CTCF.b1	730	-1	-1	-1	-1	-1	-1
IOSE11.GSE155328.Homo_Sapiens.H3K27ac.b1	65431	2933	34228	11648	68641	25541	75556
iPSC-MUT.GSE150906.Homo_Sapiens.H3K27me3.b1	86551	-1	-1	1	1	10	12
iPSC-WT.GSE150906.Homo_Sapiens.H3K27me3.b1	17120	-1	-1	1	1	19	22
Ishikawa-DMSO.GSE227242.Homo_Sapiens.H3K27ac.b1	516	-1	-1	203	1	15075	96
Ishikawa-DMSO.GSE227242.Homo_Sapiens.H3K27ac.b2	443	-1	-1	-1	1	411	28
Ishikawa-E2.GSE227242.Homo_Sapiens.H3K27ac.b1	8417	-1	-1	7	7	829	1111
Ishikawa-E2.GSE227242.Homo_Sapiens.H3K27ac.b2	4689	-1	-1	19	18	1314	1433
Ishikawa.GSE137936.Homo_Sapiens.H3K27ac.b1	57926	164	424	3020	7708	18348	32829
JHUEM-14.GSE137936.Homo_Sapiens.H3K27ac.b1	115772	38	154	666	2185	5436	11821
JN-DSRCT1-shEWSWT1.GSE212978.Homo_Sapiens.H3K27ac.b1	23266	6246	40544	11900	55366	20243	55912
JN-DSRCT1-shGFP.GSE212978.Homo_Sapiens.H3K27ac.b1	22292	4179	31548	8082	46521	15673	54816
JN-DSRCT1.GSE212978.Homo_Sapiens.H3K27ac.b1	261	-1	26	472	57	67	179
JSC.GSE136090.Homo_Sapiens.H3K27ac.b1	8001	11	106	53	392	287	1386
Jurkat-1D7.GSE230313.Homo_Sapiens.H3K27ac.b1	27700	213	1409	3688	19465	18255	50997
Jurkat-1D7.GSE230313.Homo_Sapiens.H3K27ac.b2	27905	961	13333	6596	49731	17943	70330
Jurkat-1G2.GSE230313.Homo_Sapiens.H3K27ac.b1	115411	1015	4043	16018	49024	45991	94528
Jurkat-5F9.GSE230313.Homo_Sapiens.H3K27ac.b1	15078	16	357	833	5388	8121	23835
Jurkat-8B10.GSE230313.Homo_Sapiens.H3K27ac.b1	12225	192	2185	2746	14722	14066	36918
Jurkat-8B10.GSE230313.Homo_Sapiens.H3K27ac.b2	39983	37	46	2667	4206	23606	34915
Jurkat-Dox-Neg.GSE231957.Homo_Sapiens.H3K27ac.b1	90935	7787	59760	16112	82149	23623	71785
Jurkat-Dox-Pos.GSE231957.Homo_Sapiens.H3K27ac.b1	110281	13550	106054	26515	129417	31483	97263
Jurkat-uninfected.GSE230313.Homo_Sapiens.H3K27ac.b1	13629	9	37	392	2167	5976	17617
Jurkat.GSE165207.Homo_Sapiens.H3K27ac.b1	22438	3395	23374	6033	34176	10783	40359
Jurkat.GSE99519.Homo_Sapiens.YY1.b1	24	-1	1	-1	7	-1	29
K562-dTAG-BRD4-DMSO.GSE214591.Homo_Sapiens.H3K27ac.b1	2752	28	448	156	1830	694	4913
K562-dTAG-BRD4-DMSO.GSE214591.Homo_Sapiens.H3K27ac.b2	1088	87	368	50	903	238	2264
K562-dTAG-BRD4-DMSO.GSE214591.Homo_Sapiens.H3K27ac.b3	2013	24	623	115	1840	590	4150
K562-dTAG-BRD4-dTAG7.GSE214591.Homo_Sapiens.H3K27ac.b1	113	-1	21	-1	52	-1	229
K562-dTAG-BRD4-dTAG7.GSE214591.Homo_Sapiens.H3K27ac.b2	374	-1	94	3501	268	275	711
K562-dTAG-BRD4-dTAG7.GSE214591.Homo_Sapiens.H3K27ac.b3	887	2159	253	53	796	221	2032
K562.GSE101498.Homo_Sapiens.H3K27ac.b1	60374	20094	104559	30245	101865	29924	67043
K562.GSE101498.Homo_Sapiens.H3K27ac.b2	61746	22845	110256	33103	103718	30408	65213
K562.GSE101498.Homo_Sapiens.H3K27ac.b3	61584	15420	81204	24614	82938	25205	55975
K562.GSE99519.Homo_Sapiens.YY1.b1	36	-1	4	-1	17	-1	46
K5plusK19plus.GSE219164.Homo_Sapiens.H3K27ac.b1	58153	46739	162771	51736	151529	46140	103772
K5plusK19plus.GSE219164.Homo_Sapiens.H3K27ac.b2	57385	38206	136514	43762	130222	40009	91396
KBM7-MED14-dTAG_2h_DMSO.GSE139466.Homo_Sapiens.H3K27ac.b1	105404	17626	68478	26008	78735	27474	59317
KBM7-MED14-dTAG_2h_DMSO.GSE139466.Homo_Sapiens.H3K27ac.b2	106402	15454	58732	23185	70324	25387	54648
KBM7-MED14-dTAG_2h_dTAG7.GSE139466.Homo_Sapiens.H3K27ac.b1	96058	15054	66735	23633	77794	26422	59921
KBM7-MED14-dTAG_2h_dTAG7.GSE139466.Homo_Sapiens.H3K27ac.b2	102550	17846	77630	27511	89018	29933	66538
Kelly-Res-50I.GSE126792.Homo_Sapiens.SMC1A.b1	2725	-1	1371	339	911	351	1973
Kelly-Res-50I.GSE126792.Homo_Sapiens.SMC1A.b2	772	-1	1078	-1	503	-1	793
Kelly-Res-50I.GSE126792.Homo_Sapiens.SMC1A.b3	1837	-1	1160	7097	811	3634	1683
Kelly-Res-shBORIS.GSE126792.Homo_Sapiens.SMC1A.b1	666	-1	788	-1	303	-1	173
Kelly-Res-shBORIS.GSE126792.Homo_Sapiens.SMC1A.b2	1168	-1	775	-1	318	913	461
Kelly-Res-shBORIS.GSE126792.Homo_Sapiens.SMC1A.b3	1623	-1	831	-1	354	289	559
Kelly-Res-shGFP.GSE126792.Homo_Sapiens.SMC1A.b1	1080	-1	549	-1	286	231	479
Kelly-Res-shGFP.GSE126792.Homo_Sapiens.SMC1A.b2	781	-1	515	-1	274	728	443
Kelly-Res-shGFP.GSE126792.Homo_Sapiens.SMC1A.b3	454	-1	470	-1	237	-1	344
Kelly-Sens-50I.GSE126792.Homo_Sapiens.SMC1A.b1	965	-1	1119	-1	497	-1	659
Kelly-Sens-50I.GSE126792.Homo_Sapiens.SMC1A.b2	1277	-1	1022	-1	561	619	835
Kelly-Sens-50I.GSE126792.Homo_Sapiens.SMC1A.b3	2795	-1	1288	423	772	472	1522
KYSE140_ARV2hrs.GSE166232.Homo_Sapiens.H3K27ac.b1	42158	13673	109119	22363	126444	30187	102249
KYSE140_DMSO2hrs.GSE166232.Homo_Sapiens.H3K27ac.b1	47376	16835	109580	27022	123262	34085	96765
KYSE140.GSE166232.Homo_Sapiens.H3K27ac.b1	37796	8384	77203	16265	98359	25391	86893
KYSE180.GSE155184.Homo_Sapiens.H3K27ac.b1	13111	-1	2	1	2	21	106
KYSE70.GSE166232.Homo_Sapiens.H3K27ac.b1	13993	625	8284	1656	15720	4346	23215
L3-6pl.GSE213385.Homo_Sapiens.H3K27ac.b1	5404	-1	1	-1	-1	4	19
L3-6pl.GSE213385.Homo_Sapiens.H3K27ac.b2	10709	1	2	1	1	15	60
LCL-CEU.PRJNA898623.Homo_Sapiens.H3K27ac.b1	129194	9087	37065	18807	58642	29867	61206
LCL-CEU.PRJNA898623.Homo_Sapiens.H3K27ac.b2	20817	25	625	272	2784	2538	9676
LCL-EBNA3A-HT-Off.GSE128952.Homo_Sapiens.H3K27ac.b1	446	-1	-1	-1	4	2020	22
LCL-EBNA3A-HT-Off.GSE128952.Homo_Sapiens.H3K27ac.b2	28	-1	-1	-1	1	-1	2
LCL-EBNA3A-HT-On.GSE128952.Homo_Sapiens.H3K27ac.b1	666	-1	-1	16	1	74	59
LCL-EBNA3A-HT-On.GSE128952.Homo_Sapiens.H3K27ac.b2	18968	14	212	51	833	257	2292
LCL-ESN.PRJNA898623.Homo_Sapiens.H3K27ac.b1	14805	503	7197	1153	11467	2653	14889
LCL-ESN.PRJNA898623.Homo_Sapiens.H3K27ac.b2	15885	714	9671	1606	14621	3445	18414
LCL-FIN.PRJNA898623.Homo_Sapiens.H3K27ac.b1	12661	279	5509	782	9328	1981	12789
LCL-FIN.PRJNA898623.Homo_Sapiens.H3K27ac.b2	27120	3078	29874	6185	39401	9835	38497
LCL-GWD.PRJNA898623.Homo_Sapiens.H3K27ac.b1	16469	920	11737	2061	17298	4059	20796
LCL-GWD.PRJNA898623.Homo_Sapiens.H3K27ac.b2	20967	1462	16029	3042	22794	5631	25611
LCL-IBS.PRJNA898623.Homo_Sapiens.H3K27ac.b1	21443	1304	15512	3028	24001	5971	28346
LCL-IBS.PRJNA898623.Homo_Sapiens.H3K27ac.b2	34207	4556	38192	8745	51465	13656	50409
LCL-LWK.PRJNA898623.Homo_Sapiens.H3K27ac.b1	8989	85	2047	354	4379	1195	8017
LCL-LWK.PRJNA898623.Homo_Sapiens.H3K27ac.b2	14911	252	3553	748	7020	2354	11914
LCL-TSI.PRJNA898623.Homo_Sapiens.H3K27ac.b1	13156	550	8607	1299	13301	2890	17047
LCL-TSI.PRJNA898623.Homo_Sapiens.H3K27ac.b2	17330	1135	14497	2577	21128	4923	24477
LCL-YRI.PRJNA898623.Homo_Sapiens.H3K27ac.b1	106328	30945	124337	46470	140953	50469	106829
LCL-YRI.PRJNA898623.Homo_Sapiens.H3K27ac.b2	108464	32988	134392	47865	148497	50047	109244
lgs000379.GSE116193.Homo_Sapiens.CTCF.b1	34764	4926	20551	10569	35842	18298	44776
lgs000379.GSE116193.Homo_Sapiens.H3K27ac.b1	2226	10	204	75	1134	726	3698
lgs101645.GSE116193.Homo_Sapiens.CTCF.b1	25446	1255	4041	3216	10140	7634	19492
lgs101645.GSE116193.Homo_Sapiens.H3K27ac.b1	4181	3	171	66	941	363	3577
lgs102580.GSE116193.Homo_Sapiens.CTCF.b1	30342	4808	16005	10226	29520	17692	39440
lgs102580.GSE116193.Homo_Sapiens.H3K27ac.b1	16493	146	2480	667	7398	2724	14459
lgs102943.GSE116193.Homo_Sapiens.CTCF.b1	20880	738	2906	2086	8090	5418	16354
lgs102943.GSE116193.Homo_Sapiens.H3K27ac.b1	3038	1	55	7	395	187	1982
lgs301283.GSE116193.Homo_Sapiens.CTCF.b1	19679	558	1853	1740	5663	4886	13036
lgs301283.GSE116193.Homo_Sapiens.H3K27ac.b1	5799	19	507	108	1953	643	5631
lgs301315.GSE116193.Homo_Sapiens.CTCF.b1	23638	765	2616	2154	7274	5183	15244
lgs301315.GSE116193.Homo_Sapiens.H3K27ac.b1	6300	11	363	75	1549	504	4589
LHSAR.GSE235245.Homo_Sapiens.H3K27ac.b1	34426	2196	15148	4865	24806	10241	29209
LHSAR.GSE235245.Homo_Sapiens.H3K27ac.b2	18437	8	25	28	226	174	1258
LHSAR.GSE235245.Homo_Sapiens.H3K27ac.b3	38279	520	3311	1180	8390	3182	14790
LHSAR.GSE235245.Homo_Sapiens.H3K27ac.b4	39878	380	2287	895	6188	2498	12105
LK2.GSE166232.Homo_Sapiens.H3K27ac.b1	23628	280	1045	561	2651	1665	6745
LNCaP.GSE227242.Homo_Sapiens.H3K27ac.b1	26715	651	4066	1875	10246	4891	17266
LNCaP.GSE227242.Homo_Sapiens.H3K27ac.b2	70849	2874	12220	5652	23844	10718	30451
LNCaP.GSE235245.Homo_Sapiens.H3K27ac.b1	66550	6305	25711	9458	35939	15368	36423
LNCaP.GSE235245.Homo_Sapiens.H3K27ac.b2	47157	788	3873	1598	7698	4196	13133
LNCaP.GSE235245.Homo_Sapiens.H3K27ac.b3	38764	224	1166	531	3064	2022	7240
LNCaP.GSE235245.Homo_Sapiens.H3K27ac.b4	32471	204	1242	507	3080	1920	7067
LNCaP.GSE235245.Homo_Sapiens.H3K27ac.b5	14275	739	8405	2537	16884	6754	23784
LOUCY-DMSO.GSE243913.Homo_Sapiens.H3K27ac.b1	2765	112	1182	323	2494	992	4713
Loucy.GSE235847.Homo_Sapiens.H3K27ac.b1	2768	112	1183	325	2494	995	4721
LS513.GSE136629.Homo_Sapiens.H3K27ac.b1	92909	552	846	1105	1711	2241	3665
M14-STAG2-KD.GSE156772.Homo_Sapiens.H3K27ac.b1	154100	16257	65950	28627	90407	36625	78067
M14-STAG2-KD.GSE156772.Homo_Sapiens.H3K27ac.b2	152406	16255	66845	28611	89852	36159	77244
M14-WT.GSE156772.Homo_Sapiens.H3K27ac.b1	124700	15953	75885	29059	97194	35314	77719
M14-WT.GSE156772.Homo_Sapiens.H3K27ac.b2	131685	17233	77448	30599	97863	36007	77576
MB157-GSI.GSE116869.Homo_Sapiens.SMC1A.b1	10029	2309	4945	12615	22709	29108	45415
MB157-pInd20EBF1-10dox.GSE173843.Homo_Sapiens.SMC1A.b1	165205	54229	89995	92958	143674	113825	147531
MB157-pInd20TCF1-10dox.GSE173843.Homo_Sapiens.SMC1A.b1	155136	50439	81351	80029	119079	98763	127637
MB157-WO.GSE116869.Homo_Sapiens.SMC1A.b1	17985	8103	23690	26025	52799	47660	71425
MB157-WT.GSE116869.Homo_Sapiens.SMC1A.b1	13768	5840	15785	16367	35326	32282	53400
MCF7-Abemaciclib.GSE157381.Homo_Sapiens.H3K27ac.b1	18367	2127	11338	3191	17341	5322	20382
MCF7-DMSO.GSE157381.Homo_Sapiens.H3K27ac.b1	6250	620	3479	824	6290	1586	9229
MDA-MB-231-PVT1sgRNAR2.GSE97585.Homo_Sapiens.H3K27ac.b1	106715	17945	70808	25693	81591	28935	64838
MDA-MB-231-PVT1sgRNAR2.GSE97585.Homo_Sapiens.H3K27ac.b2	102300	15602	67490	23939	81284	28653	65769
MDA-MB-231-PVT1sgRNAR3.GSE97585.Homo_Sapiens.H3K27ac.b1	102570	15299	63791	23073	76668	27654	62270
MDA-MB-231-PVT1sgRNAR3.GSE97585.Homo_Sapiens.H3K27ac.b2	89760	15299	63791	23073	76668	27654	62270
MDA-MB-231-sgRNA-Ctrl.GSE97585.Homo_Sapiens.H3K27ac.b1	99194	17149	69341	25597	82274	29838	66174
MDA-MB-231-sgRNA-Ctrl.GSE97585.Homo_Sapiens.H3K27ac.b2	99957	17149	69341	25597	82274	29838	66174
MDA-MB-453-Abemaciclib.GSE157381.Homo_Sapiens.H3K27ac.b1	14796	1982	14935	3589	23292	6380	27138
MDA-MB-453-DMSO.GSE157381.Homo_Sapiens.H3K27ac.b1	9073	344	5141	903	9940	2549	15087
Middle-Frontal-Gyrus.GSE147672.Homo_Sapiens.H3K27ac.b1	69604	5551	23113	11833	41811	20596	51760
Middle-Frontal-Gyrus.GSE147672.Homo_Sapiens.H3K27ac.b2	68024	4375	19173	10429	38510	19866	49907
Monocyte_1800-RH-1.phs001703v3p1.Homo_Sapiens.H3K27ac.b1	4385	60	2750	207	4663	590	7061
Monocyte_1800-RH-1.phs001703v3p1.Homo_Sapiens.H3K27ac.b2	4696	69	3204	229	5254	696	7757
Monocyte_1814-RH-1.phs001703v3p1.Homo_Sapiens.H3K27ac.b1	2544	16	1115	52	2124	196	3723
Monocyte_1814-RH-1.phs001703v3p1.Homo_Sapiens.H3K27ac.b2	3067	26	1529	85	2792	304	4687
Monocyte_1815-RH-1.phs001703v3p1.Homo_Sapiens.H3K27ac.b1	1614	1	502	12	1174	87	2623
Monocyte_1816-RH-1.phs001703v3p1.Homo_Sapiens.H3K27ac.b1	5253	117	5247	428	8820	1133	12685
Monocyte_1816-RH-1.phs001703v3p1.Homo_Sapiens.H3K27ac.b2	2734	17	1306	57	2557	220	4659
Monocyte_1829-RH-1.phs001703v3p1.Homo_Sapiens.H3K27ac.b1	3698	63	2963	192	5449	595	8464
Monocyte_1831-RH-1.phs001703v3p1.Homo_Sapiens.H3K27ac.b1	3178	40	1733	102	3083	307	4911
MyLa.GSE101498.Homo_Sapiens.H3K27ac.b1	101889	26613	93028	35814	110704	41228	92954
MyLa.GSE101498.Homo_Sapiens.H3K27ac.b2	100915	25734	90153	34516	107729	39869	91174
MyLa.GSE137906.Homo_Sapiens.H3K27ac.b1	55341	24698	157809	39072	172411	43980	125630
MyLa.GSE151193.Homo_Sapiens.H3K27ac.b1	70251	45002	241666	63102	242852	61396	159852
Naive_B_1800-RH-1.phs001703v3p1.Homo_Sapiens.H3K27ac.b1	4443	104	2467	211	4031	545	5950
Naive_B_1814-RH-1.phs001703v3p1.Homo_Sapiens.H3K27ac.b1	4192	108	3523	288	6127	849	9054
Naive_B_1815-RH-1.phs001703v3p1.Homo_Sapiens.H3K27ac.b1	3991	63	2582	197	4557	601	7131
Naive_B_1816-RH-1.phs001703v3p1.Homo_Sapiens.H3K27ac.b1	4539	118	3036	262	4954	670	7241
Naive_B_1829-RH-1.phs001703v3p1.Homo_Sapiens.H3K27ac.b1	1148	4	227	12	523	56	1187
Naive_B_1831-RH-1.phs001703v3p1.Homo_Sapiens.H3K27ac.b1	3471	116	2793	275	4783	667	7662
Naive_Tcells.GSE101498.Homo_Sapiens.CTCF.b1	31799	747	1835	1847	4454	4598	9397
Naive_Tcells.GSE101498.Homo_Sapiens.CTCF.b2	29861	364	816	960	2160	2800	5412
Naive_Tcells.GSE101498.Homo_Sapiens.H3K27ac.b1	2118	4	123	16	379	36	659
Naive_Tcells.GSE101498.Homo_Sapiens.H3K27ac.b2	82977	29472	108345	38227	112800	35310	79305
Naive_Tcells.GSE101498.Homo_Sapiens.H3K27ac.b3	62833	25822	116666	34527	118614	32136	81589
Nalm6-0hr.GSE188713.Homo_Sapiens.H3K27ac.b1	5525	71	229	193	849	474	2483
Nalm6-24hr.GSE188713.Homo_Sapiens.H3K27ac.b1	9944	136	973	436	2648	1128	5640
Nalm6-6hr.GSE188713.Homo_Sapiens.H3K27ac.b1	12350	51	227	159	958	791	3703
Nalm6.GSE115492.Homo_Sapiens.H3K27ac.b1	5146	264	5765	572	11589	1540	17430
Natural_Killer_1800-RH-1.phs001703v3p1.Homo_Sapiens.H3K27ac.b1	7787	369	6999	848	10235	1642	12243
Natural_Killer_1814-RH-1.phs001703v3p1.Homo_Sapiens.H3K27ac.b1	9691	775	13069	1711	17710	3170	19495
Natural_Killer_1815-RH-1.phs001703v3p1.Homo_Sapiens.H3K27ac.b1	6195	239	5889	630	9425	1371	12735
Natural_Killer_1816-RH-1.phs001703v3p1.Homo_Sapiens.H3K27ac.b1	9064	753	11383	1577	15561	2634	16936
Natural_Killer_1829-RH-1.phs001703v3p1.Homo_Sapiens.H3K27ac.b1	5002	122	3843	340	6669	835	9471
Natural_Killer_1831-RH-1.phs001703v3p1.Homo_Sapiens.H3K27ac.b1	9910	779	11363	1564	15939	2749	17856
NCI-H524.GSE206351.Homo_Sapiens.H3K27ac.b1	37633	8350	44998	12283	60112	22590	63842
NCI-H889.GSE206351.Homo_Sapiens.H3K27ac.b1	52764	36490	172372	58268	179883	62217	123553
NF_1.GSE165303.Homo_Sapiens.H3K27ac.b1	101	-1	-1	-1	-1	-1	249
NF_10.GSE165303.Homo_Sapiens.H3K27ac.b1	7773	176	673	1141	3457	5991	11153
NF_2.GSE165303.Homo_Sapiens.H3K27ac.b1	1745	69	213	254	829	877	2541
NF_3.GSE165303.Homo_Sapiens.H3K27ac.b1	1059	7082	241	198	784	850	1942
NF_4.GSE165303.Homo_Sapiens.H3K27ac.b1	170	-1	46	-1	128	-1	298
NF_5.GSE165303.Homo_Sapiens.H3K27ac.b1	127	-1	24	-1	68	-1	170
NF_6.GSE165303.Homo_Sapiens.H3K27ac.b1	50	-1	-1	-1	106	-1	53
NF_7.GSE165303.Homo_Sapiens.H3K27ac.b1	59	-1	12	-1	19	-1	40
NF_8.GSE165303.Homo_Sapiens.H3K27ac.b1	836	61	266	14968	734	443	1628
NF_9.GSE165303.Homo_Sapiens.H3K27ac.b1	563	-1	28	-1	146	792	636
NK92-SAHA.GSE227663.Homo_Sapiens.H3K27ac.b1	2274	171	2542	610	5017	1770	7540
NK92-SAHA.GSE227663.Homo_Sapiens.H3K27ac.b2	2776	234	2780	758	5714	2292	8781
NK92.GSE227663.Homo_Sapiens.H3K27ac.b1	12856	1754	16159	3690	23542	7084	26761
NK92.GSE227663.Homo_Sapiens.H3K27ac.b2	8721	959	10515	2279	16192	5021	19843
Nonclassical_Monocyte_1786.phs001703v4p1.Homo_Sapiens.H3K27ac.b1	14198	122	2487	375	5844	1577	9711
Nonclassical_Monocyte_1800.phs001703v4p1.Homo_Sapiens.H3K27ac.b1	11801	66	2028	272	4888	1308	8440
Nonclassical_Monocyte_1814.phs001703v4p1.Homo_Sapiens.H3K27ac.b1	1305	-1	-1	-1	2	92	28
Nonclassical_Monocyte_1815.phs001703v4p1.Homo_Sapiens.H3K27ac.b1	904	-1	-1	-1	-1	-1	6
Nonclassical_Monocyte_1816.phs001703v4p1.Homo_Sapiens.H3K27ac.b1	375	-1	-1	-1	-1	-1	6
Nonclassical_Monocyte_1831.phs001703v4p1.Homo_Sapiens.H3K27ac.b1	14483	22	649	126	2365	846	5722
NSD2-High-NTKO.GSE131651.Homo_Sapiens.CTCF.b1	4115	2	17	28	165	571	1718
NSD2-High-NTKO.GSE131651.Homo_Sapiens.CTCF.b2	3267	15	87	132	490	1110	2706
NSD2-High-NTKO.GSE131651.Homo_Sapiens.CTCF.b3	3734	4	32	138	405	1306	2619
NSD2-Low-TKO.GSE131651.Homo_Sapiens.CTCF.b1	9119	28	183	171	853	1173	3779
NSD2-Low-TKO.GSE131651.Homo_Sapiens.CTCF.b2	2571	-1	11	31	205	538	1972
NSD2-Low-TKO.GSE131651.Homo_Sapiens.CTCF.b3	1333	9	52	36	201	386	1153
OCI-AML3-DeltaSTAG2.GSE111537.Homo_Sapiens.CTCF.b1	7806	17	43	564	1474	7296	13957
OCI-AML3-DeltaSTAG2.GSE111537.Homo_Sapiens.CTCF.b2	3099	-1	-1	1	19	437	1500
OCI-AML3-WT.GSE111537.Homo_Sapiens.CTCF.b1	865	1450	17	361	532	2094	2908
OCI-AML3-WT.GSE111537.Homo_Sapiens.CTCF.b2	849	-1	22	145	442	2381	2697
OCI-Ly7-Control.GSE183797.Homo_Sapiens.H3K27ac.b1	405	5043	187	71	556	298	1249
OCI-Ly7-Control.GSE183797.Homo_Sapiens.H3K27ac.b2	442	792	237	330	647	433	1313
OCI-Ly7-Control.GSE183797.Homo_Sapiens.H3K27ac.b3	909	59	448	48	1173	238	2327
OCI-Ly7-OCABi.GSE183797.Homo_Sapiens.H3K27ac.b1	35	-1	3	-1	14	-1	73
OCI-Ly7-OCABi.GSE183797.Homo_Sapiens.H3K27ac.b2	26	-1	4	-1	16	-1	35
Ortho-E.GSE183993.Homo_Sapiens.H3K9me3.b1	4264	5	6	18	53	244	711
Ortho-E.GSE183993.Homo_Sapiens.H3K9me3.b2	1567	-1	1	-1	4	54	167
PAEC-Control.GSE152900.Homo_Sapiens.H3K27ac.b1	33069	4173	33198	10481	50808	19078	53080
PAEC-Control.GSE152900.Homo_Sapiens.H3K27ac.b2	44866	8950	59094	19085	78770	28880	71648
PAEC-Control.GSE152900.Homo_Sapiens.H3K27ac.b3	47426	10430	65195	22041	82295	30728	69721
PAEC-LSS.GSE152900.Homo_Sapiens.H3K27ac.b1	8855	121	1733	489	4440	1712	8860
PAEC-LSS.GSE152900.Homo_Sapiens.H3K27ac.b2	36820	4864	35009	11040	53507	19744	57004
PAEC-LSS.GSE152900.Homo_Sapiens.H3K27ac.b3	35889	4874	35313	11656	54076	20530	57044
PAEC-siRNA-Ctrl.GSE152900.Homo_Sapiens.H3K27ac.b1	116902	47678	171271	68448	174430	69364	125289
PAEC-siRNA-Ctrl.GSE152900.Homo_Sapiens.H3K27ac.b2	89234	44326	176020	64098	178597	64347	127555
PAEC-siRNA-KLF2-4.GSE152900.Homo_Sapiens.H3K27ac.b1	73166	23744	130421	39238	142347	44659	106419
PAEC-siRNA-KLF2-4.GSE152900.Homo_Sapiens.H3K27ac.b2	66331	14479	89362	26847	109559	36508	92329
Parietal-Lobe.GSE147672.Homo_Sapiens.H3K27ac.b1	25069	222	856	1572	4813	7853	18299
Parietal-Lobe.GSE147672.Homo_Sapiens.H3K27ac.b2	39431	1482	5411	5989	19193	16745	39707
PGT.GSE210525.Homo_Sapiens.STAG1.b1	15864	104	282	316	873	1606	3393
PGT.GSE210525.Homo_Sapiens.STAG1.b2	12345	42	138	141	410	761	1903
PGT.GSE210525.Homo_Sapiens.STAG2.b1	137	-1	-1	-1	-1	-1	5
PGT.GSE210525.Homo_Sapiens.STAG2.b2	204	-1	-1	-1	-1	-1	5
PH.GSE210525.Homo_Sapiens.STAG1.b1	47010	4407	8243	6713	12465	10654	18867
PH.GSE210525.Homo_Sapiens.STAG1.b2	46710	4878	9366	7442	14263	11597	21225
PH.GSE210525.Homo_Sapiens.STAG2.b1	29067	1537	3713	2699	6647	5344	11746
PH.GSE210525.Homo_Sapiens.STAG2.b2	32908	1500	3429	2628	6003	4961	10668
PP.GSE210525.Homo_Sapiens.STAG1.b1	22590	1433	3735	3102	7293	6899	14217
PP.GSE210525.Homo_Sapiens.STAG1.b2	23799	1705	4234	3562	8373	7769	15653
PP.GSE210525.Homo_Sapiens.STAG2.b1	8880	254	1174	720	2648	2507	5903
PP.GSE210525.Homo_Sapiens.STAG2.b2	11254	496	1884	1359	4175	3958	8882
Primary-Foreskin-Keratinocytes-Day0.GSE158642.Homo_Sapiens.H3K27ac.b1	37404	5127	40431	8756	53725	13923	53788
Primary-Foreskin-Keratinocytes-Day0.GSE158642.Homo_Sapiens.H3K27ac.b2	42317	7427	52012	12651	66578	18874	63380
Primary-Foreskin-Keratinocytes-Day3.GSE158642.Homo_Sapiens.H3K27ac.b1	27894	4031	24783	6927	35040	11623	40323
Primary-Foreskin-Keratinocytes-Day3.GSE158642.Homo_Sapiens.H3K27ac.b2	26037	2946	20460	5556	32083	10743	40172
Primary-Foreskin-Keratinocytes-Day6.GSE158642.Homo_Sapiens.H3K27ac.b1	20957	2137	15263	4098	24885	7562	31617
Primary-Foreskin-Keratinocytes-Day6.GSE158642.Homo_Sapiens.H3K27ac.b2	32136	4785	28299	8336	38972	13058	41541
Primary-T-D0.GSE168881.Homo_Sapiens.H3K27ac.b1	39575	1935	12335	4743	21623	10061	28209
Primary-T-D0.GSE168881.Homo_Sapiens.H3K27ac.b2	44059	3778	22510	8250	34830	15514	40825
Pro-E.GSE183993.Homo_Sapiens.H3K9me3.b1	10796	4	47	57	408	721	2401
Pro-E.GSE183993.Homo_Sapiens.H3K9me3.b2	3727	1	5	22	71	252	735
Ramos.GSE179755.Homo_Sapiens.H3K27ac.b1	9006	337	4900	886	9424	2404	14492
RD.GSE245495.Homo_Sapiens.H3K27ac.b1	31930	57	203	176	1008	1231	4844
Rec1-GSI.GSE116875.Homo_Sapiens.SMC1A.b1	3434	1402	2963	5835	11601	16499	26455
Rec1-WT.GSE116875.Homo_Sapiens.SMC1A.b1	31872	13934	39455	38100	84272	63719	101241
RERFLCAI.GSE166232.Homo_Sapiens.H3K27ac.b1	20134	832	9831	2166	18035	5338	24111
Retina.GSE196235.Homo_Sapiens.H3K27ac.b1	13585	235	396	1801	2914	9082	14737
Retina.GSE196235.Homo_Sapiens.H3K27ac.b2	90111	2897	4400	17110	26579	50227	72890
RH4.GSE245495.Homo_Sapiens.H3K27ac.b1	6558	225	565	630	1933	1653	4988
RPMI-DOX-Neg.GSE231957.Homo_Sapiens.H3K27ac.b1	91483	7526	57534	15693	80328	23347	70804
RPMI-DOX-Pos.GSE231957.Homo_Sapiens.H3K27ac.b1	90014	6404	36767	12838	56221	20464	56217
SEC-p63KO-D7.GSE120294.Homo_Sapiens.SMC1A.b1	11478	429	798	3126	5004	16640	21908
SEC-p63KO-D7.GSE120294.Homo_Sapiens.SMC1A.b2	24654	144	180	1416	1680	13617	16058
SEC-p63KO-D7.GSE120294.Homo_Sapiens.SMC1A.b3	29793	420	506	3261	3989	25197	28827
SEC-WT-D7.GSE120294.Homo_Sapiens.SMC1A.b1	43776	459	560	2861	3517	21219	24519
SEC-WT-D7.GSE120294.Homo_Sapiens.SMC1A.b2	50587	946	1171	4925	6183	27148	31875
SEC-WT-D7.GSE120294.Homo_Sapiens.SMC1A.b3	56419	4546	6945	15934	23132	52455	62501
SEM-IAA-6hrs.GSE201911.Homo_Sapiens.CTCF.b1	365	-1	8	12271	54	1342	376
SEM-IAA-6hrs.GSE201911.Homo_Sapiens.CTCF.b2	747	144	28	158	200	94	846
SEM-noIAA.GSE201911.Homo_Sapiens.CTCF.b1	1163	150	463	304	1471	1369	3359
SEM-noIAA.GSE201911.Homo_Sapiens.CTCF.b2	8060	487	2046	1724	6333	6010	13981
SHP77.GSE151001.Homo_Sapiens.H3K27ac.b1	61344	2776	15434	7064	29238	14042	36181
SKMES1_sg_e1_1.GSE166232.Homo_Sapiens.H3K27ac.b1	21735	1072	11009	4325	26447	14700	42753
SKMES1_sg_NC1.GSE166232.Homo_Sapiens.H3K27ac.b1	15135	413	4999	1962	14598	8171	28180
SKNMC-shFLI1.GSE193830.Homo_Sapiens.H3K27ac.b1	40077	8482	40545	16951	58552	27499	60430
SKNMC-shGFP.GSE193830.Homo_Sapiens.H3K27ac.b1	22106	5477	21968	9128	34834	15275	44240
SMS-CTR.GSE137168.Homo_Sapiens.H3K27ac.b1	4933	45	165	182	738	664	2704
SMZ1.GSE240151.Homo_Sapiens.H3K27ac.b1	31046	974	7270	2355	14826	5603	21918
SMZ1.GSE240151.Homo_Sapiens.H3K27ac.b2	31412	930	6989	2434	14411	5663	21237
SNU16-dCas9-KRAB.GSE159985.Homo_Sapiens.H3K27ac.b1	23661	2623	16145	3384	28763	7524	38389
SNU16-dCas9-KRAB.GSE159985.Homo_Sapiens.H3K27ac.b2	24843	3591	23078	4403	37758	9812	46606
SNU16.GSE159985.Homo_Sapiens.H3K27ac.b1	89254	6001	12643	8987	22646	30015	54189
SNU719.GSE239992.Homo_Sapiens.H3K27ac.b1	22986	3585	28059	6924	37285	12408	38461
SNU719.GSE239992.Homo_Sapiens.H3K27ac.b2	25683	6435	45601	12846	59346	22791	59105
STAG2-KO.GSE116495.Homo_Sapiens.SMC1A.b1	378	-1	3	242	14	2953	275
STAG2-KO.GSE116495.Homo_Sapiens.SMC1A.b2	337	-1	4	-1	29	-1	312
STAG2-WT.GSE116495.Homo_Sapiens.SMC1A.b1	776	2152	2	2746	26	1032	667
STAG2-WT.GSE116495.Homo_Sapiens.SMC1A.b2	281	-1	1	181	16	-1	246
Substantia-Nigra.GSE147672.Homo_Sapiens.H3K27ac.b1	55786	3079	15649	7036	29948	12432	39255
Substantia-Nigra.GSE147672.Homo_Sapiens.H3K27ac.b2	141746	22072	74421	42688	116525	52073	113608
SUCCS1-siCTRL.GSE180194.Homo_Sapiens.H3K27ac.b1	43508	11921	60228	17650	72805	25639	69702
SUCCS1-siEA.GSE180194.Homo_Sapiens.H3K27ac.b1	24848	3027	22094	5796	32722	11950	42007
SUCCS1-WT.GSE180194.Homo_Sapiens.H3K27ac.b1	50128	18244	80080	24937	90670	31334	79864
Superior-and-Middle-Temporal-Gyri.GSE147672.Homo_Sapiens.H3K27ac.b1	18045	275	1075	1417	4666	6413	16553
Superior-and-Middle-Temporal-Gyri.GSE147672.Homo_Sapiens.H3K27ac.b2	38037	602	2009	3340	9671	12853	28465
SW480.GSE136629.Homo_Sapiens.H3K27ac.b1	49321	30	30	37	40	115	185
SW620.GSE136629.Homo_Sapiens.H3K27ac.b1	96923	145	197	290	398	844	1235
T-47D.GSE227242.Homo_Sapiens.H3K27ac.b1	17756	1262	11120	2864	19866	5971	25209
T-ALL-p01.GSE243913.Homo_Sapiens.H3K27ac.b1	29986	4171	22804	6003	29539	8154	29028
T-ALL-p03.GSE243913.Homo_Sapiens.H3K27ac.b1	53193	13247	37149	14112	40806	14357	34563
T-ALL-p06.GSE243913.Homo_Sapiens.H3K27ac.b1	26950	3335	20387	4744	26131	6738	26393
T-ALL-p11.GSE243913.Homo_Sapiens.H3K27ac.b1	51050	13530	53827	17109	60253	18660	48336
T47D-T0.GSE179666.Homo_Sapiens.PGR.b1	22182	3596	8878	11818	26486	25369	44574
T47D-T30.GSE179666.Homo_Sapiens.PGR.b1	3197	244	1555	1207	4616	3913	9615
TC71_SA2m2.GSE133227.Homo_Sapiens.CTCF.b1	25355	1013	3289	4823	12511	14545	29078
TC71_SA2m2.GSE133227.Homo_Sapiens.CTCF.b2	16588	165	546	1566	4434	8883	17885
TC71_SA2m2.GSE133227.Homo_Sapiens.H3K27ac.b1	27290	177	971	1292	5046	7339	19098
TC71_SA2m2.GSE133227.Homo_Sapiens.H3K27ac.b2	36317	9	11	131	225	5425	8055
TC71_WT.GSE133227.Homo_Sapiens.CTCF.b1	39451	3388	10922	10079	26826	21358	40793
TC71_WT.GSE133227.Homo_Sapiens.CTCF.b2	21273	199	907	1766	5556	8300	18057
TC71_WT.GSE133227.Homo_Sapiens.H3K27ac.b1	25876	383	2590	1976	9537	7510	21473
TC71_WT.GSE133227.Homo_Sapiens.H3K27ac.b2	90677	10	12	361	689	9772	14645
Th17.GSE101498.Homo_Sapiens.H3K27ac.b1	51897	8683	43815	13766	54590	17218	47410
Th17.GSE101498.Homo_Sapiens.H3K27ac.b2	76855	25912	105357	34898	109858	33298	77649
Th17.GSE101498.Homo_Sapiens.H3K27ac.b3	62986	23220	111055	31870	114199	31288	79094
THP-1-del-cIDR-Batch1.GSE149420.Homo_Sapiens.H3K4me3.b1	41393	26880	85183	29733	86301	27998	65066
THP-1-del-cIDR-Batch2.GSE149420.Homo_Sapiens.H3K4me3.b1	34677	27614	89424	30325	89655	28083	66996
THP-1-del-cIDR.GSE149420.Homo_Sapiens.H3K27ac.b1	66122	18350	59920	22456	66548	24790	53072
THP-1-del-eIFIDR-Batch1.GSE149420.Homo_Sapiens.H3K4me3.b1	42280	26270	82971	28446	83285	26550	61996
THP-1-del-eIFIDR-Batch2.GSE149420.Homo_Sapiens.H3K4me3.b1	31177	28586	103201	30822	100143	28534	71905
THP-1-del-TRP-Batch2.GSE149420.Homo_Sapiens.H3K4me3.b1	37293	28555	85984	31134	87538	28519	65676
THP-1-del-TRP.GSE149420.Homo_Sapiens.H3K27ac.b1	69441	12934	39885	16345	48176	19810	42254
THP-1-eIFIDR.GSE149420.Homo_Sapiens.H3K27ac.b1	52261	13941	52254	17472	57601	19925	46749
THP-1-Vector-Batch1.GSE149420.Homo_Sapiens.H3K4me3.b1	42153	26619	84170	29284	86553	27813	65305
THP-1-Vector-Batch2.GSE149420.Homo_Sapiens.H3K4me3.b1	33624	17102	61118	20558	66812	21729	54262
THP-1-Vector.GSE149420.Homo_Sapiens.H3K27ac.b1	55605	8125	32383	12051	42225	17339	40408
THP-1-WT-Batch1.GSE149420.Homo_Sapiens.H3K4me3.b1	35933	25106	83549	27218	83207	25569	61991
THP-1-WT-Batch2.GSE149420.Homo_Sapiens.H3K4me3.b1	29072	20381	71316	22693	72638	22118	56086
THP-1-WT.GSE149420.Homo_Sapiens.H3K27ac.b1	56877	13348	45659	17124	52790	20586	45026
THP1-125D.GSE188380.Homo_Sapiens.CTCF.b1	35065	3452	7130	6952	13098	12978	21098
THP1-125D.GSE188380.Homo_Sapiens.CTCF.b2	51389	9697	18155	16881	29226	26491	40038
THP1-125D.GSE188380.Homo_Sapiens.CTCF.b3	55990	7723	14555	13602	24195	21021	32745
THP1-CTRL.GSE188380.Homo_Sapiens.CTCF.b1	30080	2819	5786	6143	11358	12538	20153
THP1-CTRL.GSE188380.Homo_Sapiens.CTCF.b2	111078	16067	26836	23427	37390	29870	41928
THP1-CTRL.GSE188380.Homo_Sapiens.CTCF.b3	38369	6692	13566	12604	23293	20402	32852
Thymocyte_2123.GSE243913.Homo_Sapiens.H3K27ac.b1	4294	49	797	148	1855	534	4875
Thymocyte_2124.GSE243913.Homo_Sapiens.H3K27ac.b1	5849	162	3152	369	6174	1233	11588
Treg.GSE101498.Homo_Sapiens.H3K27ac.b1	11825	120	2601	385	5360	1123	8478
Treg.GSE101498.Homo_Sapiens.H3K27ac.b2	62884	12401	59839	19550	72656	23425	60304
Treg.GSE101498.Homo_Sapiens.H3K27ac.b3	65489	21436	100628	30972	108408	31802	77955
TT.GSE166232.Homo_Sapiens.H3K27ac.b1	22682	2627	22704	4537	32710	8187	35917
U3008-GBM.GSE217349.Homo_Sapiens.H3K4me3.b1	14	-1	1	-1	4	-1	24
U3009-GBM.GSE217349.Homo_Sapiens.H3K4me3.b1	23	-1	-1	-1	-1	-1	37
U3013-GBM.GSE217349.Homo_Sapiens.H3K4me3.b1	7638	442	3811	1705	9132	5500	14694
U3028-GBM.GSE217349.Homo_Sapiens.H3K4me3.b1	12056	849	7017	2603	14716	7479	20330
U3031-GBM.GSE217349.Homo_Sapiens.H3K4me3.b1	5904	327	2049	1326	6583	4583	13072
U3039-GBM.GSE217349.Homo_Sapiens.H3K4me3.b1	1283	-1	773	366	1209	617	2406
U3042-GBM.GSE217349.Homo_Sapiens.H3K4me3.b1	4306	94	768	446	2957	2286	7472
U3054-GBM.GSE217349.Homo_Sapiens.H3K4me3.b1	5955	291	2072	1058	6261	3695	11868
U3073-GBM.GSE217349.Homo_Sapiens.H3K4me3.b1	35750	10184	41995	16565	52681	23478	47997
U3078-GBM.GSE217349.Homo_Sapiens.H3K4me3.b1	4634	190	1582	875	5401	3524	10629
U3085-GBM.GSE217349.Homo_Sapiens.H3K4me3.b1	2	-1	-1	-1	-1	-1	-1
U3086-GBM.GSE217349.Homo_Sapiens.H3K4me3.b1	157	-1	12	192	62	541	252
U3118-GBM.GSE217349.Homo_Sapiens.H3K4me3.b1	38	-1	1	-1	10	-1	60
U3121-GBM.GSE217349.Homo_Sapiens.H3K4me3.b1	8618	317	1572	1176	5520	4743	14473
V16A.GSE172498.Homo_Sapiens.H3K27ac.b1	22080	3578	14188	9963	29178	21324	42879
VCaP_DHT_24hr.GSE172498.Homo_Sapiens.AR.b1	26994	1280	6003	4827	16396	17188	36303
VCaP_DHT_24hr.GSE172498.Homo_Sapiens.CTCF.b1	4956	295	660	1057	1960	4447	7732
VCaP_DHT_24hr.GSE172498.Homo_Sapiens.H3K27ac.b1	65198	2822	10654	6945	23125	14994	32233
VCaP_DHT_2hr.GSE172498.Homo_Sapiens.AR.b1	45536	1804	7375	5262	17320	18695	37302
VCaP_DHT_2hr.GSE172498.Homo_Sapiens.H3K27ac.b1	30154	3742	23437	9421	40408	18241	46641
VCaP-AU-4h.GSE171591.Homo_Sapiens.CTCF.b1	17975	1427	3224	2610	5940	4911	10498
VCaP-AU-4h.GSE171591.Homo_Sapiens.H3K27ac.b1	9704	140	674	275	1577	735	3485
VCaP-AU-4h.GSE171591.Homo_Sapiens.H3K4me3.b1	34371	344	845	1025	3289	3936	9634
VCAP-DHT-24hr.GSE157107.Homo_Sapiens.H3K27ac.b1	233	18	432	20	638	40	621
VCAP-DHT-2hr.GSE157107.Homo_Sapiens.H3K27ac.b1	397	37	1833	62	2233	125	1463
VCaP-DMSO-4h.GSE171591.Homo_Sapiens.CTCF.b1	18286	1761	4430	3271	7876	5510	12410
VCaP-DMSO-4h.GSE171591.Homo_Sapiens.H3K27ac.b1	9093	186	1168	411	2411	1000	4559
VCaP-DMSO-4h.GSE171591.Homo_Sapiens.H3K4me3.b1	29018	496	1778	1593	5581	4208	11274
VCAP-Veh.GSE157107.Homo_Sapiens.H3K27ac.b1	705	104	1798	169	1788	289	1491
VCaP.GSE172498.Homo_Sapiens.AR.b1	12308	215	1039	951	3597	5198	12248
VCaP.GSE172498.Homo_Sapiens.CTCF.b1	10904	293	620	1130	2186	5689	9843
VCaP.GSE172498.Homo_Sapiens.H3K27ac.b1	84022	10238	39512	21755	64384	32333	61837
VCaP.GSE200165.Homo_Sapiens.CTCF.b1	42526	10437	34891	18737	53264	29237	58669
VCaP.GSE200165.Homo_Sapiens.CTCF.b2	43932	13555	45450	22856	64951	33160	65932
VCP65.GSE162068.Homo_Sapiens.H3K27ac.b1	41368	564	5012	1652	11019	4573	14936
VCP67.GSE162068.Homo_Sapiens.H3K27ac.b1	48776	1577	11559	3965	20959	8975	23819
Wei-22RV1-Control.GSE200165.Homo_Sapiens.CTCF.b1	87048	26506	53540	32952	63727	38036	61546
Wei-22RV1-Control.GSE200165.Homo_Sapiens.CTCF.b2	106151	37321	73343	44557	83324	47923	74340
Wei-22RV1-Control.GSE200165.Homo_Sapiens.H3K27ac.b1	167378	17443	28915	21639	37159	23597	36620
Wei-22RV1-Control.GSE200165.Homo_Sapiens.H3K27ac.b2	155748	11841	20451	15229	27698	18060	29569
Wei-22RV1-Myc.GSE200165.Homo_Sapiens.CTCF.b1	90859	33205	70921	42805	85883	50192	80901
Wei-22RV1-Myc.GSE200165.Homo_Sapiens.CTCF.b2	91856	35407	80136	46180	96889	54411	90425
Wei-22RV1-Myc.GSE200165.Homo_Sapiens.H3K27ac.b1	158494	22126	43831	28387	56287	31450	52709
Wei-22RV1-Myc.GSE200165.Homo_Sapiens.H3K27ac.b2	139122	18764	40949	25092	53767	28820	51141
Wei-22Rv1-sgCtrl.GSE172498.Homo_Sapiens.CTCF.b1	1174	73	34	174	204	513	979
Wei-22Rv1-sgCtrl.GSE172498.Homo_Sapiens.CTCF.b2	1535	6	17	9	58	48	292
Wei-22Rv1-sgCtrl.GSE172498.Homo_Sapiens.H3K27ac.b1	61551	17399	81017	27857	91118	33022	72732
Wei-22Rv1-sgCtrl.GSE172498.Homo_Sapiens.H3K27ac.b2	39582	5922	37169	11887	49593	19187	47396
Wei-22Rv1-sgDele-10Kb.GSE172498.Homo_Sapiens.CTCF.b1	1416	-1	38	32	105	107	385
Wei-22Rv1-sgDele-10Kb.GSE172498.Homo_Sapiens.CTCF.b2	2366	12	83	43	258	268	985
Wei-22Rv1-sgDele-10Kb.GSE172498.Homo_Sapiens.H3K27ac.b1	33617	7869	46222	14988	60092	22482	56187
Wei-22Rv1-sgDele-10Kb.GSE172498.Homo_Sapiens.H3K27ac.b2	40557	9910	54851	17541	66926	24178	58902
Wei-22RV1.GSE172498.Homo_Sapiens.H3K27ac.b1	110122	18361	50950	32591	72204	43693	73819
Wei-22RV1.GSE200165.Homo_Sapiens.CTCF.b1	68418	28627	100786	42444	123113	53509	106442
Wei-22RV1.GSE200165.Homo_Sapiens.CTCF.b2	63140	27222	89720	40603	111855	50029	98747
YCCEL1.GSE239992.Homo_Sapiens.H3K27ac.b1	40634	8280	43492	12039	50792	16004	44684
YCCEL1.GSE239992.Homo_Sapiens.H3K27ac.b2	47062	18131	88398	27245	97780	35090	82985

### Sheet: Human FC Loops Unmerged
Sample Name	Number of Peaks (ChIP-seq)	Stringent 5kb	Loose 5kb	Stringent 10kb	Loose 10kb	Stringent 25kb	Loose 25kb
293T-PDS.GSE128106.Homo_Sapiens.YY1.b1	257007	0	0	0	0	0	0
293T-TMPYP4.GSE128106.Homo_Sapiens.YY1.b1	238269	0	0	0	0	3	5
293T.GSE128106.Homo_Sapiens.YY1.b1	259289	0	0	0	0	0	0
A673-siCT-Dh1-72h-D347-D362.GSE156650.Homo_Sapiens.CTCF.b1	115154	177	393	2800	6010	30157	51884
A673-siCT-Dh1-72h-D347-D362.GSE156650.Homo_Sapiens.CTCF.b2	115154	35	65	570	1284	9008	16829
A673-siSA2-Dh6-72h-D347-D362.GSE156650.Homo_Sapiens.CTCF.b1	102935	11	23	734	1745	22242	39397
A673-siSA2-Dh6-72h-D347-D362.GSE156650.Homo_Sapiens.CTCF.b2	102935	3	7	123	295	7040	13616
A673-siSA2-Dh8-72h-D347-D362.GSE156650.Homo_Sapiens.CTCF.b1	104318	3	3	56	93	8455	14863
A673-siSA2-Dh8-72h-D347-D362.GSE156650.Homo_Sapiens.CTCF.b2	104318	4	4	10	17	3662	6444
Aortic-VIC.GSE154513.Homo_Sapiens.H3K27ac.b1	163779	12786	53896	28571	110387	64184	158929
astrocytes.GSE217349.Homo_Sapiens.H3K4me3.b1	144937	181	239	5895	7169	54094	60656
BC1.GSE136090.Homo_Sapiens.H3K27ac.b1	87853	22	38	103	202	918	2197
BC3.GSE136090.Homo_Sapiens.H3K27ac.b1	126074	0	0	3	19	293	1121
BCBL1.GSE136090.Homo_Sapiens.H3K27ac.b1	85588	383	1059	1142	4007	4754	14444
CD34+-Cord-Blood.GSE165207.Homo_Sapiens.H3K27ac.b1	130219	40515	146863	75629	226532	133443	282327
CD4_Naive_1800-RH-1.phs001703v3p1.Homo_Sapiens.H3K27ac.b1	110091	15478	43066	18402	57935	19891	63134
CD4_Naive_1814-RH-1.phs001703v3p1.Homo_Sapiens.H3K27ac.b1	110091	11963	36227	14729	50147	16336	56006
CD4_Naive_1815-RH-1.phs001703v3p1.Homo_Sapiens.H3K27ac.b1	110091	9104	26993	12607	41913	15251	51459
CD4_Naive_1815-RH-1.phs001703v3p1.Homo_Sapiens.H3K27ac.b2	110091	7481	20094	10495	32942	12847	41865
CD4_Naive_1816-RH-1.phs001703v3p1.Homo_Sapiens.H3K27ac.b1	110091	17826	58259	20411	72569	21460	73616
CD4_Naive_1829-RH-1.phs001703v3p1.Homo_Sapiens.H3K27ac.b1	110091	2088	5245	3613	11906	6174	21295
CD4_Naive_1829-RH-1.phs001703v3p1.Homo_Sapiens.H3K27ac.b2	110091	15482	49620	19224	66789	21160	71949
CD4_Naive_1831-RH-1.phs001703v3p1.Homo_Sapiens.H3K27ac.b1	110091	11404	33468	14600	48600	17705	57011
CD4_Naive_1831-RH-1.phs001703v3p1.Homo_Sapiens.H3K27ac.b2	110091	9621	27560	12172	40399	13683	46549
CD8_Naive_1800-RH-1.phs001703v3p1.Homo_Sapiens.H3K27ac.b1	117656	16016	45682	19139	59190	20072	61901
CD8_Naive_1814-RH-1.phs001703v3p1.Homo_Sapiens.H3K27ac.b1	117656	5653	13230	8218	22674	10340	30029
CD8_Naive_1815-RH-1.phs001703v3p1.Homo_Sapiens.H3K27ac.b1	117656	13095	41257	17498	57363	20226	63179
CD8_Naive_1816-RH-1.phs001703v3p1.Homo_Sapiens.H3K27ac.b1	117656	14662	44129	17509	56514	18776	58882
CD8_Naive_1829-RH-1.phs001703v3p1.Homo_Sapiens.H3K27ac.b1	117656	6814	17380	10115	29302	12892	38945
CD8_Naive_1831-RH-1.phs001703v3p1.Homo_Sapiens.H3K27ac.b1	117656	13497	37073	16881	49934	18852	54907
COLO320-DM.GSE159985.Homo_Sapiens.H3K27ac.b1	220613	17648	19767	11022	13546	5035	12614
DCM_1.GSE165303.Homo_Sapiens.H3K27ac.b1	126500	297	542	4394	8971	36122	59704
DCM_10.GSE165303.Homo_Sapiens.H3K27ac.b1	124318	6759	16671	16752	46544	35435	80972
DCM_2.GSE165303.Homo_Sapiens.H3K27ac.b1	137023	1640	2981	12053	25731	48189	86025
DCM_3.GSE165303.Homo_Sapiens.H3K27ac.b1	121952	1959	3419	12971	25625	49895	84838
DCM_4.GSE165303.Homo_Sapiens.H3K27ac.b1	122162	4965	12355	14933	40882	38856	81477
DCM_5.GSE165303.Homo_Sapiens.H3K27ac.b1	144143	133	193	2548	4731	23851	39961
DCM_6.GSE165303.Homo_Sapiens.H3K27ac.b1	122459	927	1822	5040	11226	26658	47459
DCM_7.GSE165303.Homo_Sapiens.H3K27ac.b1	143066	621	1068	5713	12003	36274	63589
DCM_8.GSE165303.Homo_Sapiens.H3K27ac.b1	159835	222	376	3891	7561	35459	58966
DCM_9.GSE165303.Homo_Sapiens.H3K27ac.b1	136760	1475	2990	8017	18727	36120	67069
DTC1-WT.GSE180194.Homo_Sapiens.H3K27ac.b1	65298	15299	55870	18634	72302	24480	79274
Erythroblast.GSE131054.Homo_Sapiens.H3K27ac.b1	93083	3448	21767	7298	49977	16551	84833
H2171.GSE151001.Homo_Sapiens.H3K27ac.b1	129728	1929	6277	4223	19094	12096	46375
H524.GSE151001.Homo_Sapiens.H3K27ac.b1	116594	7895	12614	8758	16287	6734	19199
H69.GSE151001.Homo_Sapiens.H3K27ac.b1	79405	6765	33662	12228	56620	21400	73992
H9-HS.GSE105028.Homo_Sapiens.CTCF.b1	62305	8762	21653	12519	27496	18016	34713
H9-HS.GSE105028.Homo_Sapiens.H3K4me1.b1	62305	324	800	2089	5745	13007	25256
H9-HS.GSE105028.Homo_Sapiens.KLF4.b1	62305	0	0	7	10	86	144
H9-HS.GSE105028.Homo_Sapiens.NANOG.b1	62305	2	2	227	313	9351	12764
H9-HS.GSE105028.Homo_Sapiens.OCT4.b1	62305	487	767	1390	2376	7456	13009
H9-HS.GSE105028.Homo_Sapiens.Rad21.b1	62305	134065	304856	182941	352524	223303	322185
H9.GSE105028.Homo_Sapiens.CTCF.b1	81672	11577	24788	15677	30451	21175	35798
H9.GSE105028.Homo_Sapiens.H3K4me1.b1	81672	231	512	1509	4069	8558	18210
H9.GSE105028.Homo_Sapiens.KLF4.b1	81672	4	6	61	103	1194	2034
H9.GSE105028.Homo_Sapiens.NANOG.b1	81672	10	10	514	689	12846	16532
H9.GSE105028.Homo_Sapiens.OCT4.b1	81672	538	774	1190	1982	3451	6127
H9.GSE105028.Homo_Sapiens.Rad21.b1	81672	196151	445110	244858	470701	266933	382543
hCM-Ctrl.GSE165303.Homo_Sapiens.H3K27ac.b1	108052	46041	131537	63085	174854	91944	195105
hCM-HAND1OE.GSE165303.Homo_Sapiens.H3K27ac.b1	107306	26262	73281	41399	113815	75015	154246
HCT116-AuxinNeg.GSE179544.Homo_Sapiens.RNA-Pol-II.b1	236474	7155	9854	31064	45601	115934	182439
HCT116-AuxinPos.GSE179544.Homo_Sapiens.RNA-Pol-II.b1	266251	479	624	3086	5311	38517	75840
HCT116-FOXD2.GSE196920.Homo_Sapiens.H3K27ac.b1	389559	115	118	827	1015	11143	18905
HCT116-FOXD2.GSE196920.Homo_Sapiens.H3K27ac.b2	389559	6	6	65	71	3265	6836
HCT116-FOXD2.GSE196920.Homo_Sapiens.H3K4me1.b1	389559	21	21	274	313	6037	10418
HCT116-FOXD2.GSE196920.Homo_Sapiens.H3K4me1.b2	389559	0	0	0	0	720	1631
HCT116-FOXD2.GSE196920.Homo_Sapiens.H3K4me1.b3	389559	5	5	45	51	2518	4355
HCT116-FOXD2.GSE196920.Homo_Sapiens.H3K4me3.b1	389559	49	58	589	920	6493	12821
HCT116-FOXD2.GSE196920.Homo_Sapiens.H3K4me3.b2	389559	58	67	602	948	5924	11486
HCT116-NUP93-mAC-IAA.GSE165463.Homo_Sapiens.H3K27ac.b1	105522	113	669	532	3856	2595	15031
HCT116-NUP93-mAC-IAA.GSE165463.Homo_Sapiens.H3K27ac.b2	105522	30	158	193	1338	1129	6496
HCT116-NUP93-mAC.GSE165463.Homo_Sapiens.H3K27ac.b1	52646	73	113	360	855	1653	3782
HCT116-NUP93-mAC.GSE165463.Homo_Sapiens.H3K27ac.b2	52646	2	8	109	225	642	1327
HCT116.GSE136629.Homo_Sapiens.H3K27ac.b1	231123	75	77	165	207	803	1244
HCT116.GSE196920.Homo_Sapiens.H3K27ac.b1	377078	145	147	796	1136	12027	21242
HCT116.GSE196920.Homo_Sapiens.H3K27ac.b2	377078	6	6	42	46	2803	6452
HCT116.GSE196920.Homo_Sapiens.H3K4me1.b1	377078	25	25	216	253	5976	10724
HCT116.GSE196920.Homo_Sapiens.H3K4me1.b2	377078	2	2	9	11	1181	2577
HCT116.GSE196920.Homo_Sapiens.H3K4me1.b3	377078	29	43	524	773	7220	14378
HCT116.GSE196920.Homo_Sapiens.H3K4me3.b1	377078	68	87	792	1675	7390	17816
HCT116.GSE196920.Homo_Sapiens.H3K4me3.b2	377078	8	8	53	84	1668	4814
Hela-S3-Control.GSE108869.Homo_Sapiens.CTCF.b1	145609	64941	113914	81692	133257	107838	149072
Hela-S3-Control.GSE108869.Homo_Sapiens.CTCF.b2	145609	4347	6006	19663	27974	87960	109406
Hela-S3-OE.GSE108869.Homo_Sapiens.CTCF.b1	148577	2210	3155	26895	37409	168388	191886
Hela-S3-OE.GSE108869.Homo_Sapiens.CTCF.b2	148577	81	103	3745	5398	52251	64161
HeLa-S3-shBHLHE40.GSE137849.Homo_Sapiens.CTCF.b1	134593	690	890	3110	3988	13301	19035
HeLa-S3-shBHLHE40.GSE137849.Homo_Sapiens.CTCF.b2	134593	97	143	1990	3007	25911	38853
HeLa-S3-shcontrol.GSE137849.Homo_Sapiens.CTCF.b1	156108	2337	2984	5831	7546	17193	22605
HeLa-S3-shcontrol.GSE137849.Homo_Sapiens.CTCF.b2	156108	179	225	2747	4197	33460	48454
HK2.GSE147646.Homo_Sapiens.H3K27ac.b1	71603	1627	3433	4858	11518	25760	50601
HUDEP-2-Mut1.GSE131054.Homo_Sapiens.H3K27ac.b1	69120	2938	13619	5992	33569	12644	58462
HUDEP-2-WT.GSE131054.Homo_Sapiens.H3K27ac.b1	89209	1419	5126	3283	18360	10345	46366
JN-DSRCT1-shEWSWT1.GSE212978.Homo_Sapiens.H3K27ac.b1	101518	39201	126267	66575	197828	115280	260299
JN-DSRCT1-shGFP.GSE212978.Homo_Sapiens.H3K27ac.b1	120356	28553	88229	47939	151808	93824	237378
JN-DSRCT1.GSE212978.Homo_Sapiens.H3K27ac.b1	86821	67	130	259	639	1448	4235
JSC.GSE136090.Homo_Sapiens.H3K27ac.b1	105323	83	173	320	1081	1561	6860
Jurkat.GSE99519.Homo_Sapiens.YY1.b1	21279	8	13	260	1246	6780	19844
KYSE140_ARV2hrs.GSE166232.Homo_Sapiens.H3K27ac.b1	114168	79336	324356	93891	389346	104712	357554
KYSE140_DMSO2hrs.GSE166232.Homo_Sapiens.H3K27ac.b1	130442	88236	321567	104164	378199	116056	339190
KYSE140.GSE166232.Homo_Sapiens.H3K27ac.b1	121685	55386	235540	76460	321542	103828	334449
L3-6pl.GSE213385.Homo_Sapiens.H3K27ac.b1	73288	4	4	5	6	17	37
L3-6pl.GSE213385.Homo_Sapiens.H3K27ac.b2	73288	5	7	10	11	42	92
lgs000379.GSE116193.Homo_Sapiens.H3K27ac.b1	94444	347	2586	4095	17946	22729	62022
lgs101645.GSE116193.Homo_Sapiens.H3K27ac.b1	105996	195	1830	1447	12943	8233	42548
lgs102580.GSE116193.Homo_Sapiens.H3K27ac.b1	133416	1369	8762	4848	31274	15417	63575
lgs102943.GSE116193.Homo_Sapiens.H3K27ac.b1	99496	78	658	624	6929	5220	30580
lgs301283.GSE116193.Homo_Sapiens.H3K27ac.b1	128229	452	2360	1972	12309	9584	38897
lgs301315.GSE116193.Homo_Sapiens.H3K27ac.b1	113906	246	1961	1367	12849	6668	37888
LHSAR.GSE235245.Homo_Sapiens.H3K27ac.b1	92925	10097	37134	17609	65122	32225	91070
LHSAR.GSE235245.Homo_Sapiens.H3K27ac.b2	92925	20	25	143	274	567	1843
LHSAR.GSE235245.Homo_Sapiens.H3K27ac.b3	92925	2514	7093	4396	17701	8238	33553
LHSAR.GSE235245.Homo_Sapiens.H3K27ac.b4	92925	1758	4583	3287	12495	6286	25858
LNCaP.GSE235245.Homo_Sapiens.H3K27ac.b1	128419	16797	44674	21466	67986	34154	86964
LNCaP.GSE235245.Homo_Sapiens.H3K27ac.b2	128419	2624	5656	4284	12233	8456	22741
LNCaP.GSE235245.Homo_Sapiens.H3K27ac.b3	128419	812	1622	1640	4462	4041	10706
LNCaP.GSE235245.Homo_Sapiens.H3K27ac.b4	128419	907	1746	1826	4676	4193	11001
LNCaP.GSE235245.Homo_Sapiens.H3K27ac.b5	128419	8061	34431	22110	80943	54204	137083
MB157-pInd20EBF1-10dox.GSE173843.Homo_Sapiens.SMC1A.b1	252488	120549	174310	247293	350387	422546	507797
MB157-pInd20TCF1-10dox.GSE173843.Homo_Sapiens.SMC1A.b1	215086	106533	159453	201145	293014	336150	413410
MB157-WT.GSE116869.Homo_Sapiens.SMC1A.b1	353347	42495	71675	157734	260666	333987	467897
MCF7-Abemaciclib.GSE157381.Homo_Sapiens.H3K27ac.b1	69682	25524	42182	23931	60121	26556	70357
MCF7-DMSO.GSE157381.Homo_Sapiens.H3K27ac.b1	62667	12400	19421	12870	31314	18292	52564
MDA-MB-231-PVT1sgRNAR2.GSE97585.Homo_Sapiens.H3K27ac.b1	107888	36093	149253	45702	184254	54490	177681
MDA-MB-231-PVT1sgRNAR2.GSE97585.Homo_Sapiens.H3K27ac.b2	107888	34778	148102	45688	189429	56452	184990
MDA-MB-231-PVT1sgRNAR3.GSE97585.Homo_Sapiens.H3K27ac.b1	122948	36349	139624	46045	179633	56371	176375
MDA-MB-231-PVT1sgRNAR3.GSE97585.Homo_Sapiens.H3K27ac.b2	122948	32646	121887	41264	159365	50765	160209
MDA-MB-231-sgRNA-Ctrl.GSE97585.Homo_Sapiens.H3K27ac.b1	123443	41828	159518	52965	200231	63026	192327
MDA-MB-231-sgRNA-Ctrl.GSE97585.Homo_Sapiens.H3K27ac.b2	123443	41247	153549	51014	190119	59790	180455
MDA-MB-453-Abemaciclib.GSE157381.Homo_Sapiens.H3K27ac.b1	47426	10130	46283	16515	71225	27883	89546
MDA-MB-453-DMSO.GSE157381.Homo_Sapiens.H3K27ac.b1	40497	2352	15909	5972	33847	15306	57979
Monocyte_1800-RH-1.phs001703v3p1.Homo_Sapiens.H3K27ac.b1	107169	6818	28683	8982	44501	11547	52125
Monocyte_1800-RH-1.phs001703v3p1.Homo_Sapiens.H3K27ac.b2	107169	7270	29240	9583	45454	12045	53455
Monocyte_1814-RH-1.phs001703v3p1.Homo_Sapiens.H3K27ac.b1	107169	4672	16858	6530	29496	8353	39564
Monocyte_1814-RH-1.phs001703v3p1.Homo_Sapiens.H3K27ac.b2	107169	5763	22518	7558	37079	9723	47158
Monocyte_1815-RH-1.phs001703v3p1.Homo_Sapiens.H3K27ac.b1	107169	2939	11502	4317	23126	7376	34961
Monocyte_1816-RH-1.phs001703v3p1.Homo_Sapiens.H3K27ac.b1	107169	9628	50254	13093	73620	20368	86518
Monocyte_1816-RH-1.phs001703v3p1.Homo_Sapiens.H3K27ac.b2	107169	5414	23815	7529	40031	10752	50655
Monocyte_1829-RH-1.phs001703v3p1.Homo_Sapiens.H3K27ac.b1	107169	8299	38647	11219	60058	17035	73545
Monocyte_1831-RH-1.phs001703v3p1.Homo_Sapiens.H3K27ac.b1	107169	6201	21876	8019	35939	9981	44294
Naive_B_1800-RH-1.phs001703v3p1.Homo_Sapiens.H3K27ac.b1	225733	10203	15125	13913	24473	12985	28942
Naive_B_1814-RH-1.phs001703v3p1.Homo_Sapiens.H3K27ac.b1	225733	11799	24751	14362	38831	23571	57446
Naive_B_1815-RH-1.phs001703v3p1.Homo_Sapiens.H3K27ac.b1	225733	12187	21230	14680	32777	16405	40468
Naive_B_1816-RH-1.phs001703v3p1.Homo_Sapiens.H3K27ac.b1	225733	16479	25558	20427	37547	17839	41054
Naive_B_1829-RH-1.phs001703v3p1.Homo_Sapiens.H3K27ac.b1	225733	3162	4737	5689	10775	6542	15877
Naive_B_1831-RH-1.phs001703v3p1.Homo_Sapiens.H3K27ac.b1	225733	7728	17048	11707	32710	25449	61726
Nalm6.GSE115492.Homo_Sapiens.H3K27ac.b1	78638	6840	58327	15460	111972	36663	157670
Natural_Killer_1800-RH-1.phs001703v3p1.Homo_Sapiens.H3K27ac.b1	192946	13836	26352	17256	38452	16649	42587
Natural_Killer_1814-RH-1.phs001703v3p1.Homo_Sapiens.H3K27ac.b1	192946	27759	60290	30589	74679	26000	71137
Natural_Killer_1815-RH-1.phs001703v3p1.Homo_Sapiens.H3K27ac.b1	192946	14634	29577	18456	44131	21682	52730
Natural_Killer_1816-RH-1.phs001703v3p1.Homo_Sapiens.H3K27ac.b1	192946	22305	44380	24619	56680	20901	55460
Natural_Killer_1829-RH-1.phs001703v3p1.Homo_Sapiens.H3K27ac.b1	192946	11254	20877	15546	34166	17124	42072
Natural_Killer_1831-RH-1.phs001703v3p1.Homo_Sapiens.H3K27ac.b1	192946	20031	40215	23315	53212	21321	55211
NF_1.GSE165303.Homo_Sapiens.H3K27ac.b1	132375	1062	1911	6622	13775	29735	55843
NF_10.GSE165303.Homo_Sapiens.H3K27ac.b1	126188	1524	2905	10351	22485	47146	80590
NF_2.GSE165303.Homo_Sapiens.H3K27ac.b1	159948	1683	3458	7654	19797	28204	61444
NF_3.GSE165303.Homo_Sapiens.H3K27ac.b1	119031	1944	4444	10245	25491	39694	77729
NF_4.GSE165303.Homo_Sapiens.H3K27ac.b1	109862	1893	4308	10480	25545	41974	81181
NF_5.GSE165303.Homo_Sapiens.H3K27ac.b1	115160	2328	4988	10235	24833	33527	68605
NF_6.GSE165303.Homo_Sapiens.H3K27ac.b1	129252	1061	1977	7645	16367	35952	65163
NF_7.GSE165303.Homo_Sapiens.H3K27ac.b1	137935	1918	3698	9806	22434	35073	69622
NF_8.GSE165303.Homo_Sapiens.H3K27ac.b1	133405	4356	9141	15181	36317	42482	84587
NF_9.GSE165303.Homo_Sapiens.H3K27ac.b1	118369	280	472	3385	6753	25992	46000
NK92-SAHA.GSE227663.Homo_Sapiens.H3K27ac.b1	210366	16321	29510	49594	89250	111563	177350
NK92-SAHA.GSE227663.Homo_Sapiens.H3K27ac.b2	210366	16321	29510	49594	89250	111563	177350
NK92.GSE227663.Homo_Sapiens.H3K27ac.b1	224461	40875	79398	72964	143667	113936	200471
NK92.GSE227663.Homo_Sapiens.H3K27ac.b2	224461	40875	79398	72964	143667	113936	200471
Nonclassical_Monocyte_1786.phs001703v4p1.Homo_Sapiens.H3K27ac.b1	169575	2896	7029	5169	16391	9538	28606
Nonclassical_Monocyte_1800.phs001703v4p1.Homo_Sapiens.H3K27ac.b1	169575	2276	6078	4169	14190	9898	27389
Nonclassical_Monocyte_1814.phs001703v4p1.Homo_Sapiens.H3K27ac.b1	169575	0	0	8	11	94	225
Nonclassical_Monocyte_1815.phs001703v4p1.Homo_Sapiens.H3K27ac.b1	169575	0	0	1	1	20	59
Nonclassical_Monocyte_1816.phs001703v4p1.Homo_Sapiens.H3K27ac.b1	169575	0	0	0	0	19	40
Nonclassical_Monocyte_1831.phs001703v4p1.Homo_Sapiens.H3K27ac.b1	169575	521	1315	1707	5633	6761	18393
NSD2-High-NTKO.GSE131651.Homo_Sapiens.CTCF.b1	125737	15	18	181	333	4064	6534
NSD2-High-NTKO.GSE131651.Homo_Sapiens.CTCF.b2	125737	15	18	181	333	4064	6534
NSD2-High-NTKO.GSE131651.Homo_Sapiens.CTCF.b3	125737	15	18	181	333	4064	6534
NSD2-Low-TKO.GSE131651.Homo_Sapiens.CTCF.b1	145022	212	312	938	1795	5972	10476
NSD2-Low-TKO.GSE131651.Homo_Sapiens.CTCF.b2	145022	212	312	938	1795	5972	10476
NSD2-Low-TKO.GSE131651.Homo_Sapiens.CTCF.b3	145022	212	312	938	1795	5972	10476
OCI-AML3-DeltaSTAG2.GSE111537.Homo_Sapiens.CTCF.b1	133440	29	42	2263	4298	60669	95593
OCI-AML3-DeltaSTAG2.GSE111537.Homo_Sapiens.CTCF.b2	133440	0	0	17	39	5095	10449
OCI-AML3-WT.GSE111537.Homo_Sapiens.CTCF.b1	116336	26	91	7010	15523	108684	159481
OCI-AML3-WT.GSE111537.Homo_Sapiens.CTCF.b2	116336	86	202	9717	19903	120731	176636
SNU16.GSE159985.Homo_Sapiens.H3K27ac.b1	109653	34887	63589	21110	70786	49013	145997
SNU719.GSE239992.Homo_Sapiens.H3K27ac.b1	170506	28644	71496	42879	98421	83468	152332
SNU719.GSE239992.Homo_Sapiens.H3K27ac.b2	170506	49818	120335	95208	194021	188247	311699
STAG2-KO.GSE116495.Homo_Sapiens.SMC1A.b1	207038	19	24	1426	2233	33038	49734
STAG2-KO.GSE116495.Homo_Sapiens.SMC1A.b2	207038	48	69	1764	2614	28106	42275
STAG2-WT.GSE116495.Homo_Sapiens.SMC1A.b1	184507	19	30	2076	3299	37438	55939
STAG2-WT.GSE116495.Homo_Sapiens.SMC1A.b2	184507	17	26	2128	3315	37519	55337
SUCCS1-siEA.GSE180194.Homo_Sapiens.H3K27ac.b1	79191	10927	50820	18812	79863	46899	126527
SUCCS1-WT.GSE180194.Homo_Sapiens.H3K27ac.b1	79170	43801	181697	56075	212258	78366	218481
SW480.GSE136629.Homo_Sapiens.H3K27ac.b1	197583	26	26	37	41	130	188
SW620.GSE136629.Homo_Sapiens.H3K27ac.b1	181678	158	204	302	431	874	1654
T47D-T0.GSE179666.Homo_Sapiens.PGR.b1	350045	14595	17448	58615	71232	134970	165681
THP-1-del-cIDR-Batch1.GSE149420.Homo_Sapiens.H3K4me3.b1	152434	77472	166978	77418	176554	67642	141608
THP-1-del-cIDR-Batch2.GSE149420.Homo_Sapiens.H3K4me3.b1	152434	86321	190330	86990	195726	71799	151353
THP-1-del-cIDR.GSE149420.Homo_Sapiens.H3K27ac.b1	370806	76515	109465	73481	117304	67137	102802
THP-1-Vector-Batch1.GSE149420.Homo_Sapiens.H3K4me3.b1	115572	59883	152577	61576	164861	58610	137944
THP-1-Vector-Batch2.GSE149420.Homo_Sapiens.H3K4me3.b1	115572	46526	117649	50992	134006	50231	116427
THP-1-Vector.GSE149420.Homo_Sapiens.H3K27ac.b1	231138	29472	54663	34050	71414	42832	82077
THP-1-WT-Batch1.GSE149420.Homo_Sapiens.H3K4me3.b1	182118	94899	177662	90668	183608	72281	140117
THP-1-WT-Batch2.GSE149420.Homo_Sapiens.H3K4me3.b1	182118	85911	160348	84229	167925	66050	128702
THP-1-WT.GSE149420.Homo_Sapiens.H3K27ac.b1	305388	52765	78626	53044	89210	54142	87178
U3008-GBM.GSE217349.Homo_Sapiens.H3K4me3.b1	157746	32	42	2732	3531	50135	61153
U3009-GBM.GSE217349.Homo_Sapiens.H3K4me3.b1	137987	69	87	2568	3402	32707	47812
U3013-GBM.GSE217349.Homo_Sapiens.H3K4me3.b1	97818	3971	8392	16849	29234	54004	83451
U3028-GBM.GSE217349.Homo_Sapiens.H3K4me3.b1	80914	4360	12649	15423	35102	46242	77172
U3031-GBM.GSE217349.Homo_Sapiens.H3K4me3.b1	105136	2681	5857	14577	26465	61921	88966
U3039-GBM.GSE217349.Homo_Sapiens.H3K4me3.b1	92974	7752	8213	11182	14217	34685	52638
U3042-GBM.GSE217349.Homo_Sapiens.H3K4me3.b1	61669	979	1712	7101	10014	30918	44187
U3054-GBM.GSE217349.Homo_Sapiens.H3K4me3.b1	55167	2001	5507	11145	23541	41430	70650
U3073-GBM.GSE217349.Homo_Sapiens.H3K4me3.b1	92063	29599	82385	45738	110713	68962	125736
U3078-GBM.GSE217349.Homo_Sapiens.H3K4me3.b1	46905	1685	4667	11867	23747	51801	83475
U3085-GBM.GSE217349.Homo_Sapiens.H3K4me3.b1	87571	19	31	1728	2493	33120	44405
U3086-GBM.GSE217349.Homo_Sapiens.H3K4me3.b1	394502	187	236	4469	5403	41557	51168
U3118-GBM.GSE217349.Homo_Sapiens.H3K4me3.b1	85582	71	107	2530	3563	31808	41920
U3121-GBM.GSE217349.Homo_Sapiens.H3K4me3.b1	83681	1684	2819	7947	13042	41415	60428
VCAP-DHT-24hr.GSE157107.Homo_Sapiens.H3K27ac.b1	111425	1399	2052	3695	4240	5337	4644
VCAP-DHT-2hr.GSE157107.Homo_Sapiens.H3K27ac.b1	127339	4238	6172	4763	7259	14155	9248
VCAP-Veh.GSE157107.Homo_Sapiens.H3K27ac.b1	122095	4977	7838	8768	9884	8879	9855
VCP65.GSE162068.Homo_Sapiens.H3K27ac.b1	110627	2644	8925	4784	21508	9987	34788
VCP67.GSE162068.Homo_Sapiens.H3K27ac.b1	115435	6079	24955	11297	50608	21656	66379
Wei-22RV1-Control.GSE200165.Homo_Sapiens.CTCF.b1	147535	52967	93078	66674	117761	78490	124658
Wei-22RV1-Control.GSE200165.Homo_Sapiens.CTCF.b2	147535	70049	128645	85870	155542	98101	157435
Wei-22RV1-Control.GSE200165.Homo_Sapiens.H3K27ac.b1	147535	26787	47068	32171	67673	37011	80572
Wei-22RV1-Control.GSE200165.Homo_Sapiens.H3K27ac.b2	147535	18495	31876	23008	47934	27937	60971
Wei-22RV1-Myc.GSE200165.Homo_Sapiens.CTCF.b1	139264	65532	127393	85417	164441	107816	177990
Wei-22RV1-Myc.GSE200165.Homo_Sapiens.CTCF.b2	139264	72677	147064	96106	191173	122505	205815
Wei-22RV1-Myc.GSE200165.Homo_Sapiens.H3K27ac.b1	139264	37265	75442	46409	106809	54647	122564
Wei-22RV1-Myc.GSE200165.Homo_Sapiens.H3K27ac.b2	139264	34615	70845	43113	101851	51505	118460
Wei-22RV1.GSE200165.Homo_Sapiens.CTCF.b1	147535	99754	239439	134849	303692	168971	300173
Wei-22RV1.GSE200165.Homo_Sapiens.CTCF.b2	147535	86503	208277	121171	273609	154625	279852
YCCEL1.GSE239992.Homo_Sapiens.H3K27ac.b1	115532	28454	97564	33932	119796	41402	119206
YCCEL1.GSE239992.Homo_Sapiens.H3K27ac.b2	115532	58944	214309	78415	251074	106381	256139

### Sheet: Human FC Loops Unmerged Mergefi
Sample Name	Number of Peaks (ChIP-seq)	Stringent 5kb	Loose 5kb	Stringent 10kb	Loose 10kb	Stringent 25kb	Loose 25kb
293T-PDS.GSE128106.Homo_Sapiens.YY1.b1	257007	-1	-1	-1	-1	-1	-1
293T-TMPYP4.GSE128106.Homo_Sapiens.YY1.b1	238269	-1	-1	-1	-1	3	5
293T.GSE128106.Homo_Sapiens.YY1.b1	259289	-1	-1	-1	-1	-1	-1
A673-siCT-Dh1-72h-D347-D362.GSE156650.Homo_Sapiens.CTCF.b1	115154	154	330	1954	4047	14134	22337
A673-siCT-Dh1-72h-D347-D362.GSE156650.Homo_Sapiens.CTCF.b2	115154	31	55	448	985	5356	9107
A673-siSA2-Dh6-72h-D347-D362.GSE156650.Homo_Sapiens.CTCF.b1	102935	10	22	549	1306	10790	17604
A673-siSA2-Dh6-72h-D347-D362.GSE156650.Homo_Sapiens.CTCF.b2	102935	3	7	106	251	4146	7396
A673-siSA2-Dh8-72h-D347-D362.GSE156650.Homo_Sapiens.CTCF.b1	104318	3	3	53	86	5021	8337
A673-siSA2-Dh8-72h-D347-D362.GSE156650.Homo_Sapiens.CTCF.b2	104318	3	3	10	17	2505	4193
Aortic-VIC.GSE154513.Homo_Sapiens.H3K27ac.b1	163779	8061	30338	15997	51373	27447	53577
astrocytes.GSE217349.Homo_Sapiens.H3K4me3.b1	144937	169	222	4297	5181	25335	28180
BC1.GSE136090.Homo_Sapiens.H3K27ac.b1	87853	18	28	65	128	666	1552
BC3.GSE136090.Homo_Sapiens.H3K27ac.b1	126074	-1	-1	3	17	261	915
BCBL1.GSE136090.Homo_Sapiens.H3K27ac.b1	85588	290	794	818	2708	3095	7997
CD34+-Cord-Blood.GSE165207.Homo_Sapiens.H3K27ac.b1	130219	22368	68767	36834	91351	48713	85381
CD4_Naive_1800-RH-1.phs001703v3p1.Homo_Sapiens.H3K27ac.b1	110091	10196	22816	12188	28811	12361	27362
CD4_Naive_1814-RH-1.phs001703v3p1.Homo_Sapiens.H3K27ac.b1	110091	7493	18408	9291	24055	10059	23929
CD4_Naive_1815-RH-1.phs001703v3p1.Homo_Sapiens.H3K27ac.b1	110091	6033	14807	8294	21329	9468	22704
CD4_Naive_1815-RH-1.phs001703v3p1.Homo_Sapiens.H3K27ac.b2	110091	5149	11620	7146	17609	8161	19275
CD4_Naive_1816-RH-1.phs001703v3p1.Homo_Sapiens.H3K27ac.b1	110091	10503	26933	12275	32457	12734	29786
CD4_Naive_1829-RH-1.phs001703v3p1.Homo_Sapiens.H3K27ac.b1	110091	1505	3467	2583	7120	4096	10795
CD4_Naive_1829-RH-1.phs001703v3p1.Homo_Sapiens.H3K27ac.b2	110091	9916	25218	12296	32033	12796	30195
CD4_Naive_1831-RH-1.phs001703v3p1.Homo_Sapiens.H3K27ac.b1	110091	6872	16773	8823	22760	10347	24019
CD4_Naive_1831-RH-1.phs001703v3p1.Homo_Sapiens.H3K27ac.b2	110091	6050	14348	7686	19748	8527	20482
CD8_Naive_1800-RH-1.phs001703v3p1.Homo_Sapiens.H3K27ac.b1	117656	10458	23850	12661	29391	12569	27291
CD8_Naive_1814-RH-1.phs001703v3p1.Homo_Sapiens.H3K27ac.b1	117656	3789	7857	5567	12491	6623	14492
CD8_Naive_1815-RH-1.phs001703v3p1.Homo_Sapiens.H3K27ac.b1	117656	8403	21191	11049	27529	12184	26977
CD8_Naive_1816-RH-1.phs001703v3p1.Homo_Sapiens.H3K27ac.b1	117656	8972	21565	10941	26778	11554	25414
CD8_Naive_1829-RH-1.phs001703v3p1.Homo_Sapiens.H3K27ac.b1	117656	4597	10104	6790	15829	8107	18183
CD8_Naive_1831-RH-1.phs001703v3p1.Homo_Sapiens.H3K27ac.b1	117656	8481	19100	10670	24510	11396	24115
COLO320-DM.GSE159985.Homo_Sapiens.H3K27ac.b1	220613	3386	3723	1707	2873	2593	6997
DCM_1.GSE165303.Homo_Sapiens.H3K27ac.b1	126500	267	471	2970	5823	15234	22950
DCM_10.GSE165303.Homo_Sapiens.H3K27ac.b1	124318	5073	11418	10827	25088	17278	31075
DCM_2.GSE165303.Homo_Sapiens.H3K27ac.b1	137023	1208	2121	6871	13587	19097	29714
DCM_3.GSE165303.Homo_Sapiens.H3K27ac.b1	121952	1486	2494	7474	13655	20386	30397
DCM_4.GSE165303.Homo_Sapiens.H3K27ac.b1	122162	3633	8308	9495	22006	17738	30359
DCM_5.GSE165303.Homo_Sapiens.H3K27ac.b1	144143	125	175	1895	3337	10984	16818
DCM_6.GSE165303.Homo_Sapiens.H3K27ac.b1	122459	772	1467	3610	7312	12600	19789
DCM_7.GSE165303.Homo_Sapiens.H3K27ac.b1	143066	532	886	3926	7679	15531	24090
DCM_8.GSE165303.Homo_Sapiens.H3K27ac.b1	159835	204	334	2846	5326	15766	23604
DCM_9.GSE165303.Homo_Sapiens.H3K27ac.b1	136760	1230	2378	5578	11777	16224	25847
DTC1-WT.GSE180194.Homo_Sapiens.H3K27ac.b1	65298	9820	30150	12240	38004	15074	36517
Erythroblast.GSE131054.Homo_Sapiens.H3K27ac.b1	93083	1946	10309	4118	20917	8115	28705
H2171.GSE151001.Homo_Sapiens.H3K27ac.b1	129728	932	3173	2562	10450	7096	20700
H524.GSE151001.Homo_Sapiens.H3K27ac.b1	116594	2430	4130	2454	5819	3913	10183
H69.GSE151001.Homo_Sapiens.H3K27ac.b1	79405	4244	18040	7738	29183	12791	33101
H9-HS.GSE105028.Homo_Sapiens.CTCF.b1	62305	7139	15310	9724	18628	12802	21535
H9-HS.GSE105028.Homo_Sapiens.H3K4me1.b1	62305	282	664	1633	4214	8621	15528
H9-HS.GSE105028.Homo_Sapiens.KLF4.b1	62305	-1	-1	7	10	82	136
H9-HS.GSE105028.Homo_Sapiens.NANOG.b1	62305	2	2	212	292	6642	8812
H9-HS.GSE105028.Homo_Sapiens.OCT4.b1	62305	415	640	1150	1938	5615	9286
H9-HS.GSE105028.Homo_Sapiens.Rad21.b1	62305	79872	161655	94596	160464	84389	107825
H9.GSE105028.Homo_Sapiens.CTCF.b1	81672	9492	18069	12376	21219	15310	22737
H9.GSE105028.Homo_Sapiens.H3K4me1.b1	81672	213	458	1257	3157	6491	12540
H9.GSE105028.Homo_Sapiens.KLF4.b1	81672	4	6	54	94	1053	1727
H9.GSE105028.Homo_Sapiens.NANOG.b1	81672	10	10	476	634	9011	11294
H9.GSE105028.Homo_Sapiens.OCT4.b1	81672	447	635	978	1607	2874	4878
H9.GSE105028.Homo_Sapiens.Rad21.b1	81672	114619	225666	124483	205493	99344	122950
hCM-Ctrl.GSE165303.Homo_Sapiens.H3K27ac.b1	108052	25928	62309	34064	76233	40328	68247
hCM-HAND1OE.GSE165303.Homo_Sapiens.H3K27ac.b1	107306	15562	37178	23283	52635	33340	55798
HCT116-AuxinNeg.GSE179544.Homo_Sapiens.RNA-Pol-II.b1	236474	4764	6512	16586	24518	48362	73355
HCT116-AuxinPos.GSE179544.Homo_Sapiens.RNA-Pol-II.b1	266251	338	454	2242	3943	24301	46203
HCT116-FOXD2.GSE196920.Homo_Sapiens.H3K27ac.b1	389559	103	105	690	848	6625	9837
HCT116-FOXD2.GSE196920.Homo_Sapiens.H3K27ac.b2	389559	6	6	62	68	2477	4581
HCT116-FOXD2.GSE196920.Homo_Sapiens.H3K4me1.b1	389559	20	20	251	288	4154	6585
HCT116-FOXD2.GSE196920.Homo_Sapiens.H3K4me1.b2	389559	-1	-1	-1	-1	636	1349
HCT116-FOXD2.GSE196920.Homo_Sapiens.H3K4me1.b3	389559	5	5	44	49	2073	3364
HCT116-FOXD2.GSE196920.Homo_Sapiens.H3K4me3.b1	389559	45	53	499	772	4276	7423
HCT116-FOXD2.GSE196920.Homo_Sapiens.H3K4me3.b2	389559	55	63	522	790	3906	6770
HCT116-NUP93-mAC-IAA.GSE165463.Homo_Sapiens.H3K27ac.b1	105522	91	434	317	2273	1630	7705
HCT116-NUP93-mAC-IAA.GSE165463.Homo_Sapiens.H3K27ac.b2	105522	25	115	130	778	702	3628
HCT116-NUP93-mAC.GSE165463.Homo_Sapiens.H3K27ac.b1	52646	60	83	224	542	994	2183
HCT116-NUP93-mAC.GSE165463.Homo_Sapiens.H3K27ac.b2	52646	2	8	78	141	398	799
HCT116.GSE136629.Homo_Sapiens.H3K27ac.b1	231123	71	73	150	186	713	1062
HCT116.GSE196920.Homo_Sapiens.H3K27ac.b1	377078	122	124	645	922	6498	9912
HCT116.GSE196920.Homo_Sapiens.H3K27ac.b2	377078	6	6	40	43	2162	4246
HCT116.GSE196920.Homo_Sapiens.H3K4me1.b1	377078	24	24	200	236	4013	6580
HCT116.GSE196920.Homo_Sapiens.H3K4me1.b2	377078	2	2	9	11	979	2036
HCT116.GSE196920.Homo_Sapiens.H3K4me1.b3	377078	26	39	441	634	4448	7691
HCT116.GSE196920.Homo_Sapiens.H3K4me3.b1	377078	61	76	639	1281	4437	8815
HCT116.GSE196920.Homo_Sapiens.H3K4me3.b2	377078	8	8	48	75	1317	3258
Hela-S3-Control.GSE108869.Homo_Sapiens.CTCF.b1	145609	38892	64072	43923	67132	47164	60768
Hela-S3-Control.GSE108869.Homo_Sapiens.CTCF.b2	145609	3236	4392	12000	16527	37514	44674
Hela-S3-OE.GSE108869.Homo_Sapiens.CTCF.b1	148577	1746	2485	16114	22011	64739	71302
Hela-S3-OE.GSE108869.Homo_Sapiens.CTCF.b2	148577	75	94	2791	3982	25106	29754
HeLa-S3-shBHLHE40.GSE137849.Homo_Sapiens.CTCF.b1	134593	581	751	2392	3038	8329	11377
HeLa-S3-shBHLHE40.GSE137849.Homo_Sapiens.CTCF.b2	134593	92	132	1517	2259	13211	18672
HeLa-S3-shcontrol.GSE137849.Homo_Sapiens.CTCF.b1	156108	1921	2424	4389	5566	10374	13095
HeLa-S3-shcontrol.GSE137849.Homo_Sapiens.CTCF.b2	156108	157	195	2021	3015	16228	22035
HK2.GSE147646.Homo_Sapiens.H3K27ac.b1	71603	995	2006	3172	7059	13099	22400
HUDEP-2-Mut1.GSE131054.Homo_Sapiens.H3K27ac.b1	69120	1855	7574	3819	16427	7039	22248
HUDEP-2-WT.GSE131054.Homo_Sapiens.H3K27ac.b1	89209	820	2907	2052	9465	5540	17655
JN-DSRCT1-shEWSWT1.GSE212978.Homo_Sapiens.H3K27ac.b1	101518	22282	63658	34395	85864	44479	81246
JN-DSRCT1-shGFP.GSE212978.Homo_Sapiens.H3K27ac.b1	120356	17679	48595	28410	75605	41906	84130
JN-DSRCT1.GSE212978.Homo_Sapiens.H3K27ac.b1	86821	59	111	230	551	1195	3128
JSC.GSE136090.Homo_Sapiens.H3K27ac.b1	105323	67	131	246	753	1192	4286
Jurkat.GSE99519.Homo_Sapiens.YY1.b1	21279	6	10	217	962	3900	9880
KYSE140_ARV2hrs.GSE166232.Homo_Sapiens.H3K27ac.b1	114168	45406	149051	52366	164186	50090	122200
KYSE140_DMSO2hrs.GSE166232.Homo_Sapiens.H3K27ac.b1	130442	49169	146526	55765	156134	52144	112667
KYSE140.GSE166232.Homo_Sapiens.H3K27ac.b1	121685	31965	113232	41030	136419	44735	109983
L3-6pl.GSE213385.Homo_Sapiens.H3K27ac.b1	73288	4	4	5	6	17	35
L3-6pl.GSE213385.Homo_Sapiens.H3K27ac.b2	73288	5	7	10	11	40	87
lgs000379.GSE116193.Homo_Sapiens.H3K27ac.b1	94444	284	1854	2698	9908	10468	23201
lgs101645.GSE116193.Homo_Sapiens.H3K27ac.b1	105996	166	1323	1035	7549	4683	17578
lgs102580.GSE116193.Homo_Sapiens.H3K27ac.b1	133416	977	5243	2976	15358	7881	23517
lgs102943.GSE116193.Homo_Sapiens.H3K27ac.b1	99496	67	521	481	4482	3209	13789
lgs301283.GSE116193.Homo_Sapiens.H3K27ac.b1	128229	339	1629	1345	7281	5364	16413
lgs301315.GSE116193.Homo_Sapiens.H3K27ac.b1	113906	198	1377	988	7362	3912	15930
LHSAR.GSE235245.Homo_Sapiens.H3K27ac.b1	92925	6313	20066	10128	30968	15590	34657
LHSAR.GSE235245.Homo_Sapiens.H3K27ac.b2	92925	20	24	127	234	467	1361
LHSAR.GSE235245.Homo_Sapiens.H3K27ac.b3	92925	1686	4497	2796	10213	5063	15997
LHSAR.GSE235245.Homo_Sapiens.H3K27ac.b4	92925	1209	2987	2130	7394	3995	12775
LNCaP.GSE235245.Homo_Sapiens.H3K27ac.b1	128419	11610	27022	13854	37028	18500	37135
LNCaP.GSE235245.Homo_Sapiens.H3K27ac.b2	128419	2029	4063	3056	7970	5689	12963
LNCaP.GSE235245.Homo_Sapiens.H3K27ac.b3	128419	645	1248	1224	3128	2967	6951
LNCaP.GSE235245.Homo_Sapiens.H3K27ac.b4	128419	693	1307	1349	3220	2987	6999
LNCaP.GSE235245.Homo_Sapiens.H3K27ac.b5	128419	4988	19094	11739	38035	22095	47234
MB157-pInd20EBF1-10dox.GSE173843.Homo_Sapiens.SMC1A.b1	252488	58394	84070	97090	132440	120296	137671
MB157-pInd20TCF1-10dox.GSE173843.Homo_Sapiens.SMC1A.b1	215086	52575	77243	80467	112326	101466	118400
MB157-WT.GSE116869.Homo_Sapiens.SMC1A.b1	353347	23414	39406	65423	102789	95563	127146
MCF7-Abemaciclib.GSE157381.Homo_Sapiens.H3K27ac.b1	69682	13033	21438	12619	29114	13416	28818
MCF7-DMSO.GSE157381.Homo_Sapiens.H3K27ac.b1	62667	5680	9229	6265	15341	8785	21399
MDA-MB-231-PVT1sgRNAR2.GSE97585.Homo_Sapiens.H3K27ac.b1	107888	21481	70290	26785	80056	28491	64489
MDA-MB-231-PVT1sgRNAR2.GSE97585.Homo_Sapiens.H3K27ac.b2	107888	20034	67895	26148	80254	28800	65658
MDA-MB-231-PVT1sgRNAR3.GSE97585.Homo_Sapiens.H3K27ac.b1	122948	21065	64878	26367	76628	28816	61985
MDA-MB-231-PVT1sgRNAR3.GSE97585.Homo_Sapiens.H3K27ac.b2	122948	18938	57462	23873	68827	26359	57233
MDA-MB-231-sgRNA-Ctrl.GSE97585.Homo_Sapiens.H3K27ac.b1	123443	23364	71568	29418	82602	31143	65981
MDA-MB-231-sgRNA-Ctrl.GSE97585.Homo_Sapiens.H3K27ac.b2	123443	23935	71114	29464	80691	30527	63535
MDA-MB-453-Abemaciclib.GSE157381.Homo_Sapiens.H3K27ac.b1	47426	5837	25058	9283	35488	14461	37764
MDA-MB-453-DMSO.GSE157381.Homo_Sapiens.H3K27ac.b1	40497	1514	9828	3710	18948	8527	26091
Monocyte_1800-RH-1.phs001703v3p1.Homo_Sapiens.H3K27ac.b1	107169	4310	14367	5599	19993	7033	20582
Monocyte_1800-RH-1.phs001703v3p1.Homo_Sapiens.H3K27ac.b2	107169	4551	14683	5897	20233	7181	20805
Monocyte_1814-RH-1.phs001703v3p1.Homo_Sapiens.H3K27ac.b1	107169	3053	9206	4181	14225	5251	16452
Monocyte_1814-RH-1.phs001703v3p1.Homo_Sapiens.H3K27ac.b2	107169	3604	11600	4754	17268	6089	19039
Monocyte_1815-RH-1.phs001703v3p1.Homo_Sapiens.H3K27ac.b1	107169	1942	6467	2801	11503	4606	14947
Monocyte_1816-RH-1.phs001703v3p1.Homo_Sapiens.H3K27ac.b1	107169	5980	23618	7840	30726	10823	31301
Monocyte_1816-RH-1.phs001703v3p1.Homo_Sapiens.H3K27ac.b2	107169	3442	12289	4618	18018	6393	19824
Monocyte_1829-RH-1.phs001703v3p1.Homo_Sapiens.H3K27ac.b1	107169	4988	18402	6519	25237	9059	26542
Monocyte_1831-RH-1.phs001703v3p1.Homo_Sapiens.H3K27ac.b1	107169	3698	10981	4807	16263	5938	17598
Naive_B_1800-RH-1.phs001703v3p1.Homo_Sapiens.H3K27ac.b1	225733	5850	8233	7722	12240	7229	12777
Naive_B_1814-RH-1.phs001703v3p1.Homo_Sapiens.H3K27ac.b1	225733	6725	12782	8035	18160	11447	22360
Naive_B_1815-RH-1.phs001703v3p1.Homo_Sapiens.H3K27ac.b1	225733	7019	11377	8154	15804	8645	16902
Naive_B_1816-RH-1.phs001703v3p1.Homo_Sapiens.H3K27ac.b1	225733	8855	13030	10694	17428	9359	16872
Naive_B_1829-RH-1.phs001703v3p1.Homo_Sapiens.H3K27ac.b1	225733	2080	2945	3332	5854	3715	7373
Naive_B_1831-RH-1.phs001703v3p1.Homo_Sapiens.H3K27ac.b1	225733	4597	9210	6670	15813	11697	22930
Nalm6.GSE115492.Homo_Sapiens.H3K27ac.b1	78638	3994	29494	8740	51098	17844	58264
Natural_Killer_1800-RH-1.phs001703v3p1.Homo_Sapiens.H3K27ac.b1	192946	8302	14103	10153	18901	9491	18101
Natural_Killer_1814-RH-1.phs001703v3p1.Homo_Sapiens.H3K27ac.b1	192946	15465	28438	17126	33061	14454	28225
Natural_Killer_1815-RH-1.phs001703v3p1.Homo_Sapiens.H3K27ac.b1	192946	8431	15200	10304	20528	11470	21416
Natural_Killer_1816-RH-1.phs001703v3p1.Homo_Sapiens.H3K27ac.b1	192946	12683	21872	14353	26494	12314	23292
Natural_Killer_1829-RH-1.phs001703v3p1.Homo_Sapiens.H3K27ac.b1	192946	6894	11582	9217	17197	9558	18173
Natural_Killer_1831-RH-1.phs001703v3p1.Homo_Sapiens.H3K27ac.b1	192946	11873	20415	13832	25422	12397	23304
NF_1.GSE165303.Homo_Sapiens.H3K27ac.b1	132375	897	1575	4541	8614	13452	22010
NF_10.GSE165303.Homo_Sapiens.H3K27ac.b1	126188	1179	2175	6189	12479	18458	28091
NF_2.GSE165303.Homo_Sapiens.H3K27ac.b1	159948	1357	2653	5266	11989	13437	24026
NF_3.GSE165303.Homo_Sapiens.H3K27ac.b1	119031	1540	3301	6502	14405	17132	28188
NF_4.GSE165303.Homo_Sapiens.H3K27ac.b1	109862	1459	3165	6550	14390	17679	29220
NF_5.GSE165303.Homo_Sapiens.H3K27ac.b1	115160	1851	3742	6645	14341	15235	26185
NF_6.GSE165303.Homo_Sapiens.H3K27ac.b1	129252	875	1574	5019	9944	15530	24585
NF_7.GSE165303.Homo_Sapiens.H3K27ac.b1	137935	1511	2752	6187	12755	15487	26085
NF_8.GSE165303.Homo_Sapiens.H3K27ac.b1	133405	3212	6275	9146	19303	18302	30600
NF_9.GSE165303.Homo_Sapiens.H3K27ac.b1	118369	249	413	2463	4689	12101	18897
NK92-SAHA.GSE227663.Homo_Sapiens.H3K27ac.b1	210366	8391	14655	21435	36648	37598	54313
NK92-SAHA.GSE227663.Homo_Sapiens.H3K27ac.b2	210366	8391	14655	21435	36648	37598	54313
NK92.GSE227663.Homo_Sapiens.H3K27ac.b1	224461	18345	33897	29171	53214	36282	56927
NK92.GSE227663.Homo_Sapiens.H3K27ac.b2	224461	18345	33897	29171	53214	36282	56927
Nonclassical_Monocyte_1786.phs001703v4p1.Homo_Sapiens.H3K27ac.b1	169575	1889	4206	3215	8565	5373	12395
Nonclassical_Monocyte_1800.phs001703v4p1.Homo_Sapiens.H3K27ac.b1	169575	1488	3645	2618	7385	5340	11590
Nonclassical_Monocyte_1814.phs001703v4p1.Homo_Sapiens.H3K27ac.b1	169575	-1	-1	8	11	75	182
Nonclassical_Monocyte_1815.phs001703v4p1.Homo_Sapiens.H3K27ac.b1	169575	-1	-1	1	1	20	55
Nonclassical_Monocyte_1816.phs001703v4p1.Homo_Sapiens.H3K27ac.b1	169575	-1	-1	-1	-1	19	37
Nonclassical_Monocyte_1831.phs001703v4p1.Homo_Sapiens.H3K27ac.b1	169575	407	897	1144	3305	3781	8228
NSD2-High-NTKO.GSE131651.Homo_Sapiens.CTCF.b1	125737	13	15	152	268	2789	4239
NSD2-High-NTKO.GSE131651.Homo_Sapiens.CTCF.b2	125737	13	15	152	268	2789	4239
NSD2-High-NTKO.GSE131651.Homo_Sapiens.CTCF.b3	125737	13	15	152	268	2789	4239
NSD2-Low-TKO.GSE131651.Homo_Sapiens.CTCF.b1	145022	169	242	706	1298	3587	5854
NSD2-Low-TKO.GSE131651.Homo_Sapiens.CTCF.b2	145022	169	242	706	1298	3587	5854
NSD2-Low-TKO.GSE131651.Homo_Sapiens.CTCF.b3	145022	169	242	706	1298	3587	5854
OCI-AML3-DeltaSTAG2.GSE111537.Homo_Sapiens.CTCF.b1	133440	24	37	1689	3187	25997	38659
OCI-AML3-DeltaSTAG2.GSE111537.Homo_Sapiens.CTCF.b2	133440	-1	-1	16	36	3416	6546
OCI-AML3-WT.GSE111537.Homo_Sapiens.CTCF.b1	116336	25	87	4819	10149	40921	55451
OCI-AML3-WT.GSE111537.Homo_Sapiens.CTCF.b2	116336	82	190	6286	12410	43999	60143
SNU16.GSE159985.Homo_Sapiens.H3K27ac.b1	109653	7285	17562	8848	31223	19958	48377
SNU719.GSE239992.Homo_Sapiens.H3K27ac.b1	170506	16966	38104	23322	48682	35153	57756
SNU719.GSE239992.Homo_Sapiens.H3K27ac.b2	170506	27578	61035	45414	86607	63739	97619
STAG2-KO.GSE116495.Homo_Sapiens.SMC1A.b1	207038	18	22	1079	1675	15739	22721
STAG2-KO.GSE116495.Homo_Sapiens.SMC1A.b2	207038	46	63	1289	1895	13790	19965
STAG2-WT.GSE116495.Homo_Sapiens.SMC1A.b1	184507	19	28	1539	2430	17660	25091
STAG2-WT.GSE116495.Homo_Sapiens.SMC1A.b2	184507	17	26	1585	2403	17803	24967
SUCCS1-siEA.GSE180194.Homo_Sapiens.H3K27ac.b1	79191	7284	28945	12386	43598	25040	55872
SUCCS1-WT.GSE180194.Homo_Sapiens.H3K27ac.b1	79170	25861	87647	33124	99156	40144	87221
SW480.GSE136629.Homo_Sapiens.H3K27ac.b1	197583	24	24	32	36	124	179
SW620.GSE136629.Homo_Sapiens.H3K27ac.b1	181678	139	180	268	376	740	1288
T47D-T0.GSE179666.Homo_Sapiens.PGR.b1	350045	7331	8808	23027	28162	40145	48250
THP-1-del-cIDR-Batch1.GSE149420.Homo_Sapiens.H3K4me3.b1	152434	49344	91732	46824	87912	36214	59788
THP-1-del-cIDR-Batch2.GSE149420.Homo_Sapiens.H3K4me3.b1	152434	54454	101532	52165	95571	38678	63256
THP-1-del-cIDR.GSE149420.Homo_Sapiens.H3K27ac.b1	370806	40160	53920	38321	55704	32957	44517
THP-1-Vector-Batch1.GSE149420.Homo_Sapiens.H3K4me3.b1	115572	39807	86260	39183	84513	32508	58886
THP-1-Vector-Batch2.GSE149420.Homo_Sapiens.H3K4me3.b1	115572	30714	66706	32095	69077	28352	50573
THP-1-Vector.GSE149420.Homo_Sapiens.H3K27ac.b1	231138	17252	29196	19367	36338	22444	36707
THP-1-WT-Batch1.GSE149420.Homo_Sapiens.H3K4me3.b1	182118	59329	96669	53710	90525	38081	59341
THP-1-WT-Batch2.GSE149420.Homo_Sapiens.H3K4me3.b1	182118	53595	87307	49758	83387	35281	54875
THP-1-WT.GSE149420.Homo_Sapiens.H3K27ac.b1	305388	29340	40950	29305	44713	27884	39551
U3008-GBM.GSE217349.Homo_Sapiens.H3K4me3.b1	157746	32	42	2049	2605	22228	26783
U3009-GBM.GSE217349.Homo_Sapiens.H3K4me3.b1	137987	66	83	1861	2474	16400	23518
U3013-GBM.GSE217349.Homo_Sapiens.H3K4me3.b1	97818	3140	6291	11136	18211	24804	35113
U3028-GBM.GSE217349.Homo_Sapiens.H3K4me3.b1	80914	3434	9407	10703	22383	23574	35235
U3031-GBM.GSE217349.Homo_Sapiens.H3K4me3.b1	105136	2080	4483	9746	17013	29030	39150
U3039-GBM.GSE217349.Homo_Sapiens.H3K4me3.b1	92974	2347	2665	6226	8438	16745	23896
U3042-GBM.GSE217349.Homo_Sapiens.H3K4me3.b1	61669	860	1450	5131	7081	16027	21904
U3054-GBM.GSE217349.Homo_Sapiens.H3K4me3.b1	55167	1534	4163	7507	14945	19845	30694
U3073-GBM.GSE217349.Homo_Sapiens.H3K4me3.b1	92063	19489	47619	27429	57745	33828	53329
U3078-GBM.GSE217349.Homo_Sapiens.H3K4me3.b1	46905	1332	3668	7834	14921	23684	35361
U3085-GBM.GSE217349.Homo_Sapiens.H3K4me3.b1	87571	19	30	1422	2001	16496	21411
U3086-GBM.GSE217349.Homo_Sapiens.H3K4me3.b1	394502	175	216	3236	3883	19401	23525
U3118-GBM.GSE217349.Homo_Sapiens.H3K4me3.b1	85582	70	103	1990	2777	16072	20405
U3121-GBM.GSE217349.Homo_Sapiens.H3K4me3.b1	83681	1194	2032	5324	8657	20131	28451
VCAP-DHT-24hr.GSE157107.Homo_Sapiens.H3K27ac.b1	111425	765	1069	1711	1918	1835	1787
VCAP-DHT-2hr.GSE157107.Homo_Sapiens.H3K27ac.b1	127339	2256	3139	2426	3411	4091	3324
VCAP-Veh.GSE157107.Homo_Sapiens.H3K27ac.b1	122095	2330	3569	3640	3901	2989	3359
VCP65.GSE162068.Homo_Sapiens.H3K27ac.b1	110627	1936	5871	3291	12516	6452	16301
VCP67.GSE162068.Homo_Sapiens.H3K27ac.b1	115435	4118	14508	7135	25298	12488	26495
Wei-22RV1-Control.GSE200165.Homo_Sapiens.CTCF.b1	147535	34208	55399	40357	64659	42965	59951
Wei-22RV1-Control.GSE200165.Homo_Sapiens.CTCF.b2	147535	44306	74642	50852	82837	51781	72574
Wei-22RV1-Control.GSE200165.Homo_Sapiens.H3K27ac.b1	147535	17917	28314	20427	36319	22107	36595
Wei-22RV1-Control.GSE200165.Homo_Sapiens.H3K27ac.b2	147535	12812	20179	15117	27163	17386	29411
Wei-22RV1-Myc.GSE200165.Homo_Sapiens.CTCF.b1	139264	40422	72166	49458	85919	55276	79735
Wei-22RV1-Myc.GSE200165.Homo_Sapiens.CTCF.b2	139264	43954	82290	54305	97566	60708	89315
Wei-22RV1-Myc.GSE200165.Homo_Sapiens.H3K27ac.b1	139264	23700	42304	28035	53970	29841	51901
Wei-22RV1-Myc.GSE200165.Homo_Sapiens.H3K27ac.b2	139264	22115	39975	26198	51999	28543	50452
Wei-22RV1.GSE200165.Homo_Sapiens.CTCF.b1	147535	57056	127043	70618	143303	74560	115228
Wei-22RV1.GSE200165.Homo_Sapiens.CTCF.b2	147535	48420	107941	62060	126406	67290	106227
YCCEL1.GSE239992.Homo_Sapiens.H3K27ac.b1	115532	18088	50708	20718	57292	21950	47256
YCCEL1.GSE239992.Homo_Sapiens.H3K27ac.b2	115532	33611	101051	41081	106643	43885	85821

### Sheet: Human HiCCUPS Loops Unmerged
Sample Name	5kb	10kb	25kb
A673_SA1m1.GSE133227.Homo_Sapiens.CTCF.b2	1055	2115	3879
A673-shFLI1.GSE193830.Homo_Sapiens.H3K27ac.b1	2836	3747	3750
A673-shFLI1.GSE193830.Homo_Sapiens.H3K27ac.b2	1116	2252	2841
A673-shGFP.GSE193830.Homo_Sapiens.H3K27ac.b1	1773	2513	3142
AoSMC.GSE178598.Homo_Sapiens.H3K27ac.b1	4505	6025	5583
B80T5.GSE219164.Homo_Sapiens.H3K27ac.b1	12554	10868	5586
B80T5.GSE219164.Homo_Sapiens.H3K27ac.b2	9198	8381	4833
CAR-T-CD19-D10.GSE168881.Homo_Sapiens.H3K27ac.b1	2361	2365	2097
CAR-T-HA-D10.GSE168881.Homo_Sapiens.H3K27ac.b1	2234	2559	2513
CAR-T-HA-D10.GSE168881.Homo_Sapiens.H3K27ac.b2	3809	3425	2263
Caudate.GSE147672.Homo_Sapiens.H3K27ac.b1	2350	4933	6711
Caudate.GSE147672.Homo_Sapiens.H3K27ac.b2	2936	5305	6539
cbCD34+-HSPC-SJALL068279-D1.GSE165207.Homo_Sapiens.H3K27ac.b1	2570	3862	4296
cbCD34+-HSPC-SJAUL068292-D1.GSE165207.Homo_Sapiens.H3K27ac.b1	3004	4108	4440
cbCD34+-HSPC-SJMPAL011911-D1.GSE165207.Homo_Sapiens.H3K27ac.b1	3594	3911	3405
cbCD34+-HSPC-SJMPAL011914-D1.GSE165207.Homo_Sapiens.H3K27ac.b1	2248	3701	4546
cbCD34+-HSPC-SJTALL005006-D2.GSE165207.Homo_Sapiens.H3K27ac.b1	3113	3520	3859
CD34-HSPC-2190.GSE243913.Homo_Sapiens.H3K27ac.b1	2015	2856	3110
CD34-HSPC-2583.GSE243913.Homo_Sapiens.H3K27ac.b1	1967	2791	3308
CD34+-Cord-Blood.GSE165207.Homo_Sapiens.H3K27ac.b1	4759	7638	8508
CD4_Naive_1816-RH-1.phs001703v3p1.Homo_Sapiens.H3K27ac.b1	2117	2424	1291
CD8_Naive_1816-RH-1.phs001703v3p1.Homo_Sapiens.H3K27ac.b1	1591	1935	1108
CUTLL1-DMSO.GSE243913.Homo_Sapiens.H3K27ac.b1	1777	2319	2388
CUTLL1.GSE115896.Homo_Sapiens.H3K27ac.b1	1896	2489	2389
CUTLL3-untreated.GSE243913.Homo_Sapiens.H3K27ac.b1	2925	5420	7707
CUTLL3.GSE235847.Homo_Sapiens.H3K27ac.b1	2926	5422	7711
DCM_10.GSE165303.Homo_Sapiens.H3K27ac.b1	3403	5381	5384
DCM_2.GSE165303.Homo_Sapiens.H3K27ac.b1	726	2822	4095
DCM_3.GSE165303.Homo_Sapiens.H3K27ac.b1	944	3391	5196
DCM_4.GSE165303.Homo_Sapiens.H3K27ac.b1	1922	3595	3663
DCM_9.GSE165303.Homo_Sapiens.H3K27ac.b1	603	1859	3056
DND41-DMSO.GSE173871.Homo_Sapiens.SMC1A.b1	8275	13692	32987
DND41-Resistant.GSE173871.Homo_Sapiens.SMC1A.b1	2749	5839	78983
DND41-Resistant.GSE173871.Homo_Sapiens.SMC1A.b2	257	526	2491
DND41.GSE165207.Homo_Sapiens.H3K27ac.b1	3826	3988	3628
DND41.GSE165207.Homo_Sapiens.H3K27ac.b2	3405	3576	3400
EndoC-3cyt-hi-72h.GSE205853.Homo_Sapiens.H3K27ac.b1	1155	2152	2954
EndoC-untreat-72h.GSE205853.Homo_Sapiens.H3K27ac.b1	1262	2161	2850
Erythroid-progenitor-Day12.GSE214807.Homo_Sapiens.Gata1.b1	2464	2594	3334
Erythroid-progenitor-Day12.GSE214807.Homo_Sapiens.Gata1.b2	2556	3346	3063
Erythroid-progenitor-Day5.GSE214807.Homo_Sapiens.Gata1.b1	2351	3403	4006
Erythroid-progenitor-Day5.GSE214807.Homo_Sapiens.Gata1.b2	2583	3626	4033
ETP-ALL-p16.GSE243913.Homo_Sapiens.H3K27ac.b1	2289	3163	3503
GM12878.GSE101498.Homo_Sapiens.H3K27ac.b1	3041	3661	4448
GM12878.GSE101498.Homo_Sapiens.H3K27ac.b2	2793	3629	4916
GM12878.GSE115524.Homo_Sapiens.CTCF.b1	7516	10816	13162
GM12878.GSE115524.Homo_Sapiens.CTCF.b2	6905	10350	14705
GM12878.GSE80820.Homo_Sapiens.SMC1A.b1	2125	4025	7402
GM12878.GSE80820.Homo_Sapiens.SMC1A.b2	2139	4286	9074
GM17261-Cortisol.GSE189453.Homo_Sapiens.H3K27ac.b1	7650	8531	6524
GM17261-Vehicle.GSE189453.Homo_Sapiens.H3K27ac.b1	9488	10143	8213
GP5d.GSE221052.Homo_Sapiens.H3K27ac.b1	2055	2887	3572
H1694.GSE151001.Homo_Sapiens.H3K27ac.b1	1090	1843	1969
H9_derived-Astrocyte-Day2.GSE182092.Homo_Sapiens.H3K27ac.b1	1061	7158	78381
H9_derived-Neuron-Day2.GSE182092.Homo_Sapiens.H3K27ac.b1	1564	16533	118233
H9_derived-PNPC-Day2.GSE182092.Homo_Sapiens.H3K27ac.b1	1117	4473	43504
H9-HS-KI.GSE105028.Homo_Sapiens.Rad21.b1	8117	10272	8689
H9-HS.GSE105028.Homo_Sapiens.CTCF.b1	4081	5265	4511
H9-HS.GSE105028.Homo_Sapiens.Rad21.b1	19652	21298	12848
H9-TFAP2A_KO.GSE225922.Homo_Sapiens.SMC1A.b1	1544	2823	4057
H9-TFAP2A_KO.GSE225922.Homo_Sapiens.SMC1A.b2	3685	5241	8899
H9-TFAP2A_KO.GSE225922.Homo_Sapiens.SMC1A.b3	1171	2359	3207
H9.GSE105028.Homo_Sapiens.CTCF.b1	5435	6739	5538
H9.GSE105028.Homo_Sapiens.Rad21.b1	27204	31348	18711
HaCaT_Stimulated.GSE151193.Homo_Sapiens.H3K27ac.b1	7224	9035	11145
HaCaT_Unstimulated.GSE151193.Homo_Sapiens.H3K27ac.b1	6793	8542	13008
HaCaT-Stimulated.GSE137906.Homo_Sapiens.H3K27ac.b1	1110	2121	2835
HaCaT-Unstimulated.GSE137906.Homo_Sapiens.H3K27ac.b1	1188	2175	3708
HAEC.GSE178598.Homo_Sapiens.H3K27ac.b1	4718	5947	5014
HCASMC.GSE101498.Homo_Sapiens.H3K27ac.b1	7654	7873	6912
HCC1599-GSI.GSE116872.Homo_Sapiens.SMC1A.b1	709	2924	11423
HCC1599-WT.GSE116872.Homo_Sapiens.SMC1A.b1	1116	4250	21602
hCM-Ctrl.GSE165303.Homo_Sapiens.H3K27ac.b1	5082	7462	7315
hCM-HAND1OE.GSE165303.Homo_Sapiens.H3K27ac.b1	3678	5970	6976
HCT116-AuxinNeg.GSE179544.Homo_Sapiens.RNA-Pol-II.b1	1320	3873	13795
Hela-S3-Control.GSE108869.Homo_Sapiens.CTCF.b1	8344	9192	7663
Hela-S3-Control.GSE108869.Homo_Sapiens.CTCF.b2	703	1463	3550
hESC-AHDC1-GIBBIN-KO.GSE181971.Homo_Sapiens.SMC1A.b2	313	2437	8110
hESC-p63GOF-D0.GSE120294.Homo_Sapiens.SMC1A.b2	1182	2217	4683
hESC-WT-D0.GSE120294.Homo_Sapiens.SMC1A.b2	447	1558	4878
hESC-WT.GSE181971.Homo_Sapiens.SMC1A.b1	520	2217	6487
hESC-WT.GSE181971.Homo_Sapiens.SMC1A.b3	350	2047	6457
Hippocampus.GSE147672.Homo_Sapiens.H3K27ac.b1	2159	4228	6997
Hippocampus.GSE147672.Homo_Sapiens.H3K27ac.b2	1944	4172	7943
hiPSC-CM-ED.GSE111930.Homo_Sapiens.H3K27ac.b1	937	2487	6866
HT55.GSE147854.Homo_Sapiens.H3K27ac.b1	1985	2229	1724
IMR90-Control.GSE232942.Homo_Sapiens.H3K27ac.b2	1137	4055	10088
IMR90-Control.GSE232942.Homo_Sapiens.H3K27ac.b4	742	2742	6659
IMR90-Control.GSE232942.Homo_Sapiens.H3K27ac.b5	739	2509	5577
JN-DSRCT1-shEWSWT1.GSE212978.Homo_Sapiens.H3K27ac.b1	1739	3218	6791
JN-DSRCT1-shGFP.GSE212978.Homo_Sapiens.H3K27ac.b1	929	1843	4422
Jurkat.GSE165207.Homo_Sapiens.H3K27ac.b1	1218	2317	4370
K562.GSE101498.Homo_Sapiens.H3K27ac.b1	1607	2031	2849
K562.GSE101498.Homo_Sapiens.H3K27ac.b2	3993	3861	2210
K562.GSE101498.Homo_Sapiens.H3K27ac.b3	1441	1787	1779
K5plusK19plus.GSE219164.Homo_Sapiens.H3K27ac.b1	7085	8000	7193
K5plusK19plus.GSE219164.Homo_Sapiens.H3K27ac.b2	5413	5691	5422
KBM7-MED14-dTAG_2h_DMSO.GSE139466.Homo_Sapiens.H3K27ac.b1	2019	2446	2429
KBM7-MED14-dTAG_2h_DMSO.GSE139466.Homo_Sapiens.H3K27ac.b2	1763	2559	2609
KBM7-MED14-dTAG_2h_dTAG7.GSE139466.Homo_Sapiens.H3K27ac.b1	2401	3045	2555
KBM7-MED14-dTAG_2h_dTAG7.GSE139466.Homo_Sapiens.H3K27ac.b2	2348	3017	2583
KYSE140_ARV2hrs.GSE166232.Homo_Sapiens.H3K27ac.b1	2338	2812	3008
KYSE140_DMSO2hrs.GSE166232.Homo_Sapiens.H3K27ac.b1	2393	2824	3459
LCL-CEU.PRJNA898623.Homo_Sapiens.H3K27ac.b1	1113	2469	4492
LCL-YRI.PRJNA898623.Homo_Sapiens.H3K27ac.b1	3865	5144	11458
LCL-YRI.PRJNA898623.Homo_Sapiens.H3K27ac.b2	3646	5543	8950
lgs000379.GSE116193.Homo_Sapiens.CTCF.b1	1913	3201	4562
lgs102580.GSE116193.Homo_Sapiens.CTCF.b1	1535	3592	5918
LOUCY-DMSO.GSE243913.Homo_Sapiens.H3K27ac.b1	923	2444	3560
Loucy.GSE235847.Homo_Sapiens.H3K27ac.b1	921	2450	3573
M14-STAG2-KD.GSE156772.Homo_Sapiens.H3K27ac.b1	1085	2234	3799
M14-STAG2-KD.GSE156772.Homo_Sapiens.H3K27ac.b2	1121	2234	3555
M14-WT.GSE156772.Homo_Sapiens.H3K27ac.b1	1047	1907	3789
M14-WT.GSE156772.Homo_Sapiens.H3K27ac.b2	1139	2328	2889
MB157-pInd20EBF1-10dox.GSE173843.Homo_Sapiens.SMC1A.b1	8695	13207	55216
MB157-pInd20TCF1-10dox.GSE173843.Homo_Sapiens.SMC1A.b1	9311	14615	25269
MB157-WO.GSE116869.Homo_Sapiens.SMC1A.b1	699	2709	13472
MB157-WT.GSE116869.Homo_Sapiens.SMC1A.b1	1353	3583	17957
MDA-MB-231-PVT1sgRNAR2.GSE97585.Homo_Sapiens.H3K27ac.b1	2548	3237	2362
MDA-MB-231-PVT1sgRNAR2.GSE97585.Homo_Sapiens.H3K27ac.b2	1871	2510	2380
MDA-MB-231-PVT1sgRNAR3.GSE97585.Homo_Sapiens.H3K27ac.b1	2234	3031	2397
MDA-MB-231-PVT1sgRNAR3.GSE97585.Homo_Sapiens.H3K27ac.b2	1613	2211	1740
MDA-MB-231-sgRNA-Ctrl.GSE97585.Homo_Sapiens.H3K27ac.b1	2548	3530	2788
MDA-MB-231-sgRNA-Ctrl.GSE97585.Homo_Sapiens.H3K27ac.b2	2909	3687	2745
Middle-Frontal-Gyrus.GSE147672.Homo_Sapiens.H3K27ac.b1	1402	2315	2371
Middle-Frontal-Gyrus.GSE147672.Homo_Sapiens.H3K27ac.b2	1231	2151	2642
MyLa.GSE101498.Homo_Sapiens.H3K27ac.b1	1584	2167	3161
MyLa.GSE137906.Homo_Sapiens.H3K27ac.b1	4469	6224	11027
MyLa.GSE151193.Homo_Sapiens.H3K27ac.b1	8527	14431	27776
Naive_Tcells.GSE101498.Homo_Sapiens.H3K27ac.b2	3008	3394	3640
Naive_Tcells.GSE101498.Homo_Sapiens.H3K27ac.b3	3277	3296	3268
Natural_Killer_1814-RH-1.phs001703v3p1.Homo_Sapiens.H3K27ac.b1	2367	2925	1683
NCI-H889.GSE206351.Homo_Sapiens.H3K27ac.b1	4303	6057	7016
NF_1.GSE165303.Homo_Sapiens.H3K27ac.b1	490	1841	3373
NF_10.GSE165303.Homo_Sapiens.H3K27ac.b1	518	1861	3919
NF_2.GSE165303.Homo_Sapiens.H3K27ac.b1	639	1848	2785
NF_3.GSE165303.Homo_Sapiens.H3K27ac.b1	866	2602	3557
NF_4.GSE165303.Homo_Sapiens.H3K27ac.b1	797	2368	3308
NF_5.GSE165303.Homo_Sapiens.H3K27ac.b1	1146	2915	3723
NF_6.GSE165303.Homo_Sapiens.H3K27ac.b1	464	1798	3296
NF_7.GSE165303.Homo_Sapiens.H3K27ac.b1	937	2664	3726
NF_8.GSE165303.Homo_Sapiens.H3K27ac.b1	1759	3688	5023
NK92-SAHA.GSE227663.Homo_Sapiens.H3K27ac.b1	436	1340	2864
NK92-SAHA.GSE227663.Homo_Sapiens.H3K27ac.b2	439	1475	3381
NK92.GSE227663.Homo_Sapiens.H3K27ac.b1	1092	2129	3572
NK92.GSE227663.Homo_Sapiens.H3K27ac.b2	753	1553	3284
PAEC-Control.GSE152900.Homo_Sapiens.H3K27ac.b2	1008	2233	4130
PAEC-Control.GSE152900.Homo_Sapiens.H3K27ac.b3	1575	2769	4151
PAEC-siRNA-Ctrl.GSE152900.Homo_Sapiens.H3K27ac.b1	4752	8494	13949
PAEC-siRNA-Ctrl.GSE152900.Homo_Sapiens.H3K27ac.b2	4754	9461	16481
PAEC-siRNA-KLF2-4.GSE152900.Homo_Sapiens.H3K27ac.b1	3381	4917	6860
PAEC-siRNA-KLF2-4.GSE152900.Homo_Sapiens.H3K27ac.b2	1708	3071	4185
Parietal-Lobe.GSE147672.Homo_Sapiens.H3K27ac.b2	1158	2865	4622
PH.GSE210525.Homo_Sapiens.STAG1.b1	2550	4144	4715
PH.GSE210525.Homo_Sapiens.STAG1.b2	2872	4561	5179
PH.GSE210525.Homo_Sapiens.STAG2.b1	1174	2248	2946
PH.GSE210525.Homo_Sapiens.STAG2.b2	1027	1895	2357
PP.GSE210525.Homo_Sapiens.STAG1.b1	1195	2619	3616
PP.GSE210525.Homo_Sapiens.STAG1.b2	1336	2812	3807
PP.GSE210525.Homo_Sapiens.STAG2.b2	837	2045	2773
Primary-T-D0.GSE168881.Homo_Sapiens.H3K27ac.b2	1691	2057	2928
Rec1-GSI.GSE116875.Homo_Sapiens.SMC1A.b1	462	4427	38098
Rec1-WT.GSE116875.Homo_Sapiens.SMC1A.b1	1349	4882	16792
Retina.GSE196235.Homo_Sapiens.H3K27ac.b2	1056	3477	7645
SEC-WT-D7.GSE120294.Homo_Sapiens.SMC1A.b3	1946	3778	7882
SKNMC-shFLI1.GSE193830.Homo_Sapiens.H3K27ac.b1	2387	4268	6130
SKNMC-shGFP.GSE193830.Homo_Sapiens.H3K27ac.b1	3039	4342	5538
SNU719.GSE239992.Homo_Sapiens.H3K27ac.b1	875	2111	4411
SNU719.GSE239992.Homo_Sapiens.H3K27ac.b2	1776	4458	11006
Substantia-Nigra.GSE147672.Homo_Sapiens.H3K27ac.b1	1243	2095	2062
Substantia-Nigra.GSE147672.Homo_Sapiens.H3K27ac.b2	4817	6932	7209
SUCCS1-siCTRL.GSE180194.Homo_Sapiens.H3K27ac.b1	1723	2863	6362
SUCCS1-WT.GSE180194.Homo_Sapiens.H3K27ac.b1	2853	4111	6037
T-ALL-p11.GSE243913.Homo_Sapiens.H3K27ac.b1	2183	2400	2484
T47D-T0.GSE179666.Homo_Sapiens.PGR.b1	1043	3836	8356
T47D-T30.GSE179666.Homo_Sapiens.PGR.b1	318	2313	6068
TC71_WT.GSE133227.Homo_Sapiens.CTCF.b1	679	2174	4332
Th17.GSE101498.Homo_Sapiens.H3K27ac.b2	2404	2855	3579
Th17.GSE101498.Homo_Sapiens.H3K27ac.b3	2414	2729	3993
THP-1-del-cIDR-Batch1.GSE149420.Homo_Sapiens.H3K4me3.b1	8306	8132	5357
THP-1-del-cIDR-Batch2.GSE149420.Homo_Sapiens.H3K4me3.b1	13262	12339	6581
THP-1-del-cIDR.GSE149420.Homo_Sapiens.H3K27ac.b1	3074	3711	3637
THP-1-del-eIFIDR-Batch1.GSE149420.Homo_Sapiens.H3K4me3.b1	8088	7564	4830
THP-1-del-eIFIDR-Batch2.GSE149420.Homo_Sapiens.H3K4me3.b1	16143	14272	7646
THP-1-del-TRP-Batch2.GSE149420.Homo_Sapiens.H3K4me3.b1	10668	10100	6439
THP-1-del-TRP.GSE149420.Homo_Sapiens.H3K27ac.b1	1940	2506	2626
THP-1-eIFIDR.GSE149420.Homo_Sapiens.H3K27ac.b1	3296	3354	3025
THP-1-Vector-Batch1.GSE149420.Homo_Sapiens.H3K4me3.b1	7294	7068	4548
THP-1-Vector-Batch2.GSE149420.Homo_Sapiens.H3K4me3.b1	6308	6414	3883
THP-1-Vector.GSE149420.Homo_Sapiens.H3K27ac.b1	1693	2423	2627
THP-1-WT-Batch1.GSE149420.Homo_Sapiens.H3K4me3.b1	7990	7677	4565
THP-1-WT-Batch2.GSE149420.Homo_Sapiens.H3K4me3.b1	9636	8887	5322
THP-1-WT.GSE149420.Homo_Sapiens.H3K27ac.b1	2678	3090	3404
THP1-125D.GSE188380.Homo_Sapiens.CTCF.b1	2123	3525	3556
THP1-125D.GSE188380.Homo_Sapiens.CTCF.b2	5016	7290	7521
THP1-125D.GSE188380.Homo_Sapiens.CTCF.b3	3788	5601	5615
THP1-CTRL.GSE188380.Homo_Sapiens.CTCF.b1	1823	3179	3781
THP1-CTRL.GSE188380.Homo_Sapiens.CTCF.b2	6550	7974	7098
THP1-CTRL.GSE188380.Homo_Sapiens.CTCF.b3	3845	5802	5902
Treg.GSE101498.Homo_Sapiens.H3K27ac.b2	1338	2007	2550
Treg.GSE101498.Homo_Sapiens.H3K27ac.b3	2405	3049	4329
U3073-GBM.GSE217349.Homo_Sapiens.H3K4me3.b1	6717	8415	7043
V16A.GSE172498.Homo_Sapiens.H3K27ac.b1	2075	4973	7557
VCaP_DHT_2hr.GSE172498.Homo_Sapiens.H3K27ac.b1	808	2354	4855
VCaP-AU-4h.GSE171591.Homo_Sapiens.CTCF.b1	1133	1841	2107
VCaP-DMSO-4h.GSE171591.Homo_Sapiens.CTCF.b1	1586	2517	2592
VCaP.GSE172498.Homo_Sapiens.H3K27ac.b1	1224	2929	5421
VCaP.GSE200165.Homo_Sapiens.CTCF.b1	3754	5465	6322
VCaP.GSE200165.Homo_Sapiens.CTCF.b2	4986	6983	7354
Wei-22RV1-Control.GSE200165.Homo_Sapiens.CTCF.b1	9125	11182	9696
Wei-22RV1-Control.GSE200165.Homo_Sapiens.CTCF.b2	11983	13960	11896
Wei-22RV1-Control.GSE200165.Homo_Sapiens.H3K27ac.b1	1528	2405	2554
Wei-22RV1-Myc.GSE200165.Homo_Sapiens.CTCF.b1	10323	13140	13050
Wei-22RV1-Myc.GSE200165.Homo_Sapiens.CTCF.b2	10364	13734	14494
Wei-22RV1-Myc.GSE200165.Homo_Sapiens.H3K27ac.b1	2279	3414	4392
Wei-22RV1-Myc.GSE200165.Homo_Sapiens.H3K27ac.b2	1755	2833	3598
Wei-22Rv1-sgCtrl.GSE172498.Homo_Sapiens.H3K27ac.b1	1730	2537	3371
Wei-22Rv1-sgDele-10Kb.GSE172498.Homo_Sapiens.H3K27ac.b1	1034	2182	6409
Wei-22Rv1-sgDele-10Kb.GSE172498.Homo_Sapiens.H3K27ac.b2	1045	1941	2901
Wei-22RV1.GSE172498.Homo_Sapiens.H3K27ac.b1	1772	3849	8070
Wei-22RV1.GSE200165.Homo_Sapiens.CTCF.b1	9844	10216	8634
Wei-22RV1.GSE200165.Homo_Sapiens.CTCF.b2	5157	6678	8001
YCCEL1.GSE239992.Homo_Sapiens.H3K27ac.b1	2138	2722	2423
YCCEL1.GSE239992.Homo_Sapiens.H3K27ac.b2	3210	4670	11395

### Sheet: Human FH Loops Merged
Sample Name	Number of Peaks (HiChIP)	Stringent 5kb	Loose 5kb	Stringent 10kb	Loose 10kb	Stringent 25kb	Loose 25kb
A673_SA1m1.GSE133227.Homo_Sapiens.CTCF.biorep_merged	82095	23844	83820	52086	152729	100492	207777
A673_SA2m1.GSE133227.Homo_Sapiens.CTCF.biorep_merged	53269	27818	69708	117653	240631	276769	438981
A673_SA2r.GSE133227.Homo_Sapiens.CTCF.biorep_merged	44481	5587	15497	29103	67341	94656	168939
A673_SA2r.GSE133227.Homo_Sapiens.H3K27ac.biorep_merged	63686	2546	5772	39088	72309	152458	239253
A673_WT.GSE133227.Homo_Sapiens.CTCF.biorep_merged	73585	37673	115740	118947	279590	245405	417788
A673_WT.GSE133227.Homo_Sapiens.H3K27ac.biorep_merged	125276	2979	7197	42797	83575	174875	276516
A673-shFLI1.GSE193830.Homo_Sapiens.H3K27ac.biorep_merged	57640	28869	154750	50744	201371	73384	200643
A673-shGFP.GSE193830.Homo_Sapiens.H3K27ac.biorep_merged	33624	9731	48784	17376	79485	32650	115143
A673-siCT-Dh1-72h-D347-D362.GSE156650.Homo_Sapiens.CTCF.biorep_merged	18697	339	2138	3314	14484	21934	57548
A673-siSA2-Dh6-72h-D347-D362.GSE156650.Homo_Sapiens.CTCF.biorep_merged	24562	82	335	1979	6836	26375	56964
A673-siSA2-Dh8-72h-D347-D362.GSE156650.Homo_Sapiens.CTCF.biorep_merged	39703	14	20	644	1195	21864	37185
B-Lymphocyte-EBV-Day0.GSE128952.Homo_Sapiens.RNA-Pol-II.biorep_merged	70	0	0	0	0	0	0
B-Lymphocyte-EBV-Day28.GSE128952.Homo_Sapiens.RNA-Pol-II.biorep_merged	32	0	0	0	1	0	2
B80T5.GSE219164.Homo_Sapiens.H3K27ac.biorep_merged	88682	285605	1030690	286142	882279	227481	564981
BETA.GSE210525.Homo_Sapiens.STAG1.biorep_merged	16616	437	944	1700	3470	6848	13981
BETA.GSE210525.Homo_Sapiens.STAG2.biorep_merged	5491	31	193	232	722	1318	2759
C17.GSE123645.Homo_Sapiens.H3K27ac.biorep_merged	28694	110	610	399	2151	2255	9180
C666-1.GSE123645.Homo_Sapiens.H3K27ac.biorep_merged	4187	1	1	5	2	18	40
CAR-T-CD19-D10.GSE168881.Homo_Sapiens.H3K27ac.biorep_merged	58779	36873	341607	65419	417625	87443	375262
CAR-T-HA-D10.GSE168881.Homo_Sapiens.H3K27ac.biorep_merged	76141	73365	617092	118003	672348	124975	513282
Caudate.GSE147672.Homo_Sapiens.H3K27ac.biorep_merged	197599	50542	141729	127546	314476	219537	436336
CD4_Naive_1815-RH-1.phs001703v3p1.Homo_Sapiens.H3K27ac.biorep_merged	10331	1584	30464	3194	43423	5684	52819
CD4_Naive_1829-RH-1.phs001703v3p1.Homo_Sapiens.H3K27ac.biorep_merged	10418	1642	31734	3300	45142	5929	55225
CD4_Naive_1831-RH-1.phs001703v3p1.Homo_Sapiens.H3K27ac.biorep_merged	11112	2076	35850	4052	49358	6789	58743
CD4_Naive_All-Donors.phs001703v3p1.Homo_Sapiens.H3K27ac.biorep_merged	19484	23013	262429	29768	267608	32738	214418
CD8_Naive_All-Donors.phs001703v3p1.Homo_Sapiens.H3K27ac.biorep_merged	17603	14635	170003	20453	185959	24555	163563
D12.GSE183993.Homo_Sapiens.Gata1.biorep_merged	27785	3416	37492	6359	54134	12592	72969
D12.GSE183993.Homo_Sapiens.KLF1.biorep_merged	19547	4061	33764	5723	42684	8545	50614
DND41-DMSO.GSE173871.Homo_Sapiens.SMC1A.biorep_merged	244930	146391	273822	350166	589258	585017	771929
DND41.GSE165207.Homo_Sapiens.H3K27ac.biorep_merged	50138	63341	321637	75066	347464	91176	348497
Erythroid-progenitor-Day12.GSE214807.Homo_Sapiens.Gata1.biorep_merged	47235	25155	190789	40469	235959	58124	247678
Erythroid-progenitor-Day5.GSE214807.Homo_Sapiens.Gata1.biorep_merged	312142	192659	512702	274502	603215	268158	476126
FUUR1.GSE162068.Homo_Sapiens.H3K27ac.biorep_merged	27891	2685	47670	7812	82985	18877	105850
G401-Day0-SMARCB1-minus_minus.GSE175529.Homo_Sapiens.H3K27ac.biorep_merged	41364	889	13142	4584	42850	15464	77637
G401-Day3-ARID1A-SMARCB1-plus_plus.GSE175529.Homo_Sapiens.ARID1A.biorep_merged	202	0	3	0	40	0	339
G401-Day3-SMARCB1-plus_plus.GSE175529.Homo_Sapiens.H3K27ac.biorep_merged	78363	4721	51790	15927	116403	37253	158089
GM12878.GSE101498.Homo_Sapiens.H3K27ac.biorep_merged	191967	163582	629099	201616	648452	182321	474140
GM12878.GSE115524.Homo_Sapiens.CTCF.biorep_merged	75213	86090	266856	140204	355104	223486	410743
GM12878.GSE80820.Homo_Sapiens.SMC1A.biorep_merged	245155	51750	92908	150371	243414	320387	426397
H9-BETA.GSE210525.Homo_Sapiens.H3K27ac.biorep_merged	1746	5	10	30	60	393	733
H9-BETA.GSE210525.Homo_Sapiens.H3K4me1.biorep_merged	4077	0	0	14	38	279	739
H9-BETA.GSE210525.Homo_Sapiens.H3K9me3.biorep_merged	3077	6946	4	11	10	44	74
H9-BETA.GSE210525.Homo_Sapiens.RNA-Pol-II.biorep_merged	24413	811	3154	2260	8611	7313	22984
H9-DE.GSE210525.Homo_Sapiens.H3K9me3.biorep_merged	15787	19	33	86	262	1664	4884
H9-PGT.GSE210525.Homo_Sapiens.H3K27ac.biorep_merged	2053	0	3	5	38	153	486
H9-PGT.GSE210525.Homo_Sapiens.H3K4me1.biorep_merged	5301	4	17	65	241	796	2385
H9-PGT.GSE210525.Homo_Sapiens.H3K9me3.biorep_merged	17266	26	65	175	767	2717	8168
H9-PGT.GSE210525.Homo_Sapiens.RNA-Pol-II.biorep_merged	36659	101	274	695	1685	6336	12731
H9-PH.GSE210525.Homo_Sapiens.H3K27ac.biorep_merged	29094	332	1536	878	4049	2949	10540
H9-PH.GSE210525.Homo_Sapiens.H3K4me1.biorep_merged	23299	282	1338	943	4606	3739	13290
H9-PH.GSE210525.Homo_Sapiens.H3K9me3.biorep_merged	10892	5	6	16	25	183	578
H9-PH.GSE210525.Homo_Sapiens.RNA-Pol-II.biorep_merged	54542	11185	37836	16724	55565	26172	74183
H9-PP.GSE210525.Homo_Sapiens.H3K27ac.biorep_merged	11750	52	296	258	1477	1932	6855
H9-PP.GSE210525.Homo_Sapiens.H3K4me1.biorep_merged	7732	74	582	443	2446	2708	9619
H9-PP.GSE210525.Homo_Sapiens.H3K9me3.biorep_merged	11386	22	40	72	271	646	2403
H9-PP.GSE210525.Homo_Sapiens.RNA-Pol-II.biorep_merged	44751	6618	27234	13108	48345	27702	75159
H9-TFAP2A_KO.GSE225922.Homo_Sapiens.SMC1A.biorep_merged	169742	48925	71472	116344	166844	325486	396087
H9.GSE210525.Homo_Sapiens.H3K27ac.biorep_merged	33019	93	550	464	2598	2791	10812
H9.GSE210525.Homo_Sapiens.H3K4me1.biorep_merged	15145	128	875	548	3328	2506	11283
H9.GSE210525.Homo_Sapiens.H3K9me3.biorep_merged	14443	17	21	53	83	574	1779
H9.GSE210525.Homo_Sapiens.RNA-Pol-II.biorep_merged	20971	788	5216	2146	12381	7064	27206
H9.GSE210525.Homo_Sapiens.STAG1.biorep_merged	42488	2210	5427	5177	12991	14917	31798
H9.GSE210525.Homo_Sapiens.STAG2.biorep_merged	44946	3820	11341	8160	22971	20088	43539
HCT116-FOXD2.GSE196920.Homo_Sapiens.H3K27ac.biorep_merged	178	0	13	0	131	525	460
HCT116-FOXD2.GSE196920.Homo_Sapiens.H3K4me1.biorep_merged	96	0	5	0	58	0	231
HCT116-NUP93-mAC-IAA.GSE165463.Homo_Sapiens.H3K27ac.biorep_merged	5749	5	357	94	1957	621	7484
HCT116-NUP93-mAC.GSE165463.Homo_Sapiens.H3K27ac.biorep_merged	7196	4	297	80	1709	802	7168
HCT116.GSE196920.Homo_Sapiens.H3K27ac.biorep_merged	519	0	39	1280	263	1203	1196
HCT116.GSE196920.Homo_Sapiens.H3K4me1.biorep_merged	90	0	20	0	94	0	275
HCT116.GSE196920.Homo_Sapiens.H3K4me3.biorep_merged	7471	334	830	1488	4495	5475	15221
Hela-S3-OE.GSE108869.Homo_Sapiens.CTCF.biorep_merged	62	0	65	0	147	0	247
HeLa-S3-shBHLHE40.GSE137849.Homo_Sapiens.CTCF.biorep_merged	48547	1593	3498	9086	17516	46400	75915
HeLa-S3-shcontrol.GSE137849.Homo_Sapiens.CTCF.biorep_merged	114890	4375	6904	16741	25363	73115	102992
HepG2-PDS.GSE222206.Homo_Sapiens.RNA-Pol-II.biorep_merged	851	0	1	3	2	2	3
HepG2.GSE222206.Homo_Sapiens.RNA-Pol-II.biorep_merged	12127	1	1	4	10	141	630
hESC-AHDC1-GIBBIN-KO.GSE181971.Homo_Sapiens.SMC1A.biorep_merged	21237	9167	14734	61663	83857	242220	271766
hESC-p63GOF-D0.GSE120294.Homo_Sapiens.SMC1A.biorep_merged	398175	42442	72600	132297	195093	270685	322387
hESC-WT-D0.GSE120294.Homo_Sapiens.SMC1A.biorep_merged	286236	31987	46883	191691	257708	528305	579834
hESC-WT.GSE181971.Homo_Sapiens.SMC1A.biorep_merged	20521	18099	35058	77254	119472	245807	292563
Hippocampus.GSE147672.Homo_Sapiens.H3K27ac.biorep_merged	142434	34951	112201	97874	273648	189389	419240
IMR90-Control.GSE232942.Homo_Sapiens.H3K27ac.biorep_merged	22229	46271	139263	128025	272274	187495	319505
IMR90-OIS.GSE232942.Homo_Sapiens.H3K27ac.biorep_merged	85629	152626	629079	378473	958411	415683	791352
Ishikawa-DMSO.GSE227242.Homo_Sapiens.H3K27ac.biorep_merged	4791	0	0	19	23	2156	2936
Ishikawa-E2.GSE227242.Homo_Sapiens.H3K27ac.biorep_merged	12429	5	5	412	621	10172	14694
Jurkat-1D7.GSE230313.Homo_Sapiens.H3K27ac.biorep_merged	46742	7788	65570	52283	266360	142171	438172
K562-dTAG-BRD4-DMSO.GSE214591.Homo_Sapiens.H3K27ac.biorep_merged	12394	1779	20779	6995	51863	18557	87892
K562-dTAG-BRD4-dTAG7.GSE214591.Homo_Sapiens.H3K27ac.biorep_merged	3946	383	5328	1961	16355	6127	33317
K562.GSE101498.Homo_Sapiens.H3K27ac.biorep_merged	102057	159696	740037	211501	701521	182930	475964
K5plusK19plus.GSE219164.Homo_Sapiens.H3K27ac.biorep_merged	69459	139894	624817	160050	605213	158397	469965
KBM7-MED14-dTAG_2h_DMSO.GSE139466.Homo_Sapiens.H3K27ac.biorep_merged	144948	81204	326365	115170	377432	115891	312880
KBM7-MED14-dTAG_2h_dTAG7.GSE139466.Homo_Sapiens.H3K27ac.biorep_merged	135304	82365	369274	121413	420540	121705	343294
Kelly-Res-50I.GSE126792.Homo_Sapiens.SMC1A.biorep_merged	23126	5843	8579	7981	15522	26960	51162
Kelly-Res-shBORIS.GSE126792.Homo_Sapiens.SMC1A.biorep_merged	10805	2621	2721	2124	2859	12395	22887
Kelly-Res-shGFP.GSE126792.Homo_Sapiens.SMC1A.biorep_merged	9826	3057	3399	3239	4864	12620	23385
Kelly-Sens-50I.GSE126792.Homo_Sapiens.SMC1A.biorep_merged	19605	5499	7370	6136	10760	18778	35135
L3-6pl.GSE213385.Homo_Sapiens.H3K27ac.biorep_merged	17103	6	6	10	14	70	255
LCL-CEU.PRJNA898623.Homo_Sapiens.H3K27ac.biorep_merged	152657	20434	86314	51377	162792	110843	234163
LCL-EBNA3A-HT-Off.GSE128952.Homo_Sapiens.H3K27ac.biorep_merged	596	0	0	52	19	1790	160
LCL-EBNA3A-HT-On.GSE128952.Homo_Sapiens.H3K27ac.biorep_merged	17063	42	719	143	2668	879	7473
LCL-ESN.PRJNA898623.Homo_Sapiens.H3K27ac.biorep_merged	25411	3483	43506	7008	63989	13784	82339
LCL-FIN.PRJNA898623.Homo_Sapiens.H3K27ac.biorep_merged	32596	7540	83333	14775	114791	24845	130217
LCL-GWD.PRJNA898623.Homo_Sapiens.H3K27ac.biorep_merged	29714	6175	66593	11683	92300	19998	110315
LCL-IBS.PRJNA898623.Homo_Sapiens.H3K27ac.biorep_merged	46963	14655	133475	27990	186643	45681	212593
LCL-LWK.PRJNA898623.Homo_Sapiens.H3K27ac.biorep_merged	27738	1665	18979	4610	36969	12550	64323
LCL-TSI.PRJNA898623.Homo_Sapiens.H3K27ac.biorep_merged	24870	4654	59398	9465	84791	17202	103205
LCL-YRI.PRJNA898623.Homo_Sapiens.H3K27ac.biorep_merged	184818	176636	681350	264746	810634	307673	668467
LHSAR.GSE235245.Homo_Sapiens.H3K27ac.biorep_merged	47388	10124	71078	20515	110953	39270	137843
LNCaP.GSE227242.Homo_Sapiens.H3K27ac.biorep_merged	73764	9333	47207	18522	87706	36262	118070
LNCaP.GSE235245.Homo_Sapiens.H3K27ac.biorep_merged	79687	29730	148963	56643	223156	100653	256928
M14-STAG2-KD.GSE156772.Homo_Sapiens.H3K27ac.biorep_merged	210983	92095	363422	153233	476015	171290	430933
M14-WT.GSE156772.Homo_Sapiens.H3K27ac.biorep_merged	185449	96421	419292	162835	521671	176629	446494
MDA-MB-231-PVT1sgRNAR2.GSE97585.Homo_Sapiens.H3K27ac.biorep_merged	136610	73875	332700	108270	387969	119634	329361
MDA-MB-231-PVT1sgRNAR3.GSE97585.Homo_Sapiens.H3K27ac.biorep_merged	122118	59333	283055	89188	339727	102820	296897
MDA-MB-231-sgRNA-Ctrl.GSE97585.Homo_Sapiens.H3K27ac.biorep_merged	124294	73226	326716	106412	381126	117162	322448
Middle-Frontal-Gyrus.GSE147672.Homo_Sapiens.H3K27ac.biorep_merged	126142	31278	132137	64450	240244	107169	307064
Monocyte_1800-RH-1.phs001703v3p1.Homo_Sapiens.H3K27ac.biorep_merged	9792	756	20317	1730	30198	3779	40290
Monocyte_1814-RH-1.phs001703v3p1.Homo_Sapiens.H3K27ac.biorep_merged	7128	290	11015	804	18334	1998	26847
Monocyte_1816-RH-1.phs001703v3p1.Homo_Sapiens.H3K27ac.biorep_merged	9184	669	22531	1778	36152	4074	50354
Monocyte_All-Donors.phs001703v3p1.Homo_Sapiens.H3K27ac.biorep_merged	22600	12537	199637	20540	233388	28015	215917
MyLa.GSE101498.Homo_Sapiens.H3K27ac.biorep_merged	144033	117836	466058	148490	523063	163134	444010
Naive_B_All-Donors.phs001703v3p1.Homo_Sapiens.H3K27ac.biorep_merged	14131	5195	87574	9111	113085	14666	124563
Naive_Tcells.GSE101498.Homo_Sapiens.CTCF.biorep_merged	61799	3303	7158	7367	15530	18798	34994
Naive_Tcells.GSE101498.Homo_Sapiens.H3K27ac.biorep_merged	107476	123720	602127	154051	618720	142010	479673
Natural_Killer_All-Donors.phs001703v3p1.Homo_Sapiens.H3K27ac.biorep_merged	19637	14614	174782	21000	189010	25673	166810
NK92-SAHA.GSE227663.Homo_Sapiens.H3K27ac.biorep_merged	9015	3228	32362	8837	58193	21811	85645
NK92.GSE227663.Homo_Sapiens.H3K27ac.biorep_merged	24994	11426	93476	24345	135517	51431	172371
Nonclassical_Monocyte_All-Donors.phs001703v4p1.Homo_Sapiens.H3K27ac.biorep_merged	37560	2058	24940	5534	42302	18292	67193
NSD2-High-NTKO.GSE131651.Homo_Sapiens.CTCF.biorep_merged	11429	573	2004	3902	10101	19684	39651
NSD2-Low-TKO.GSE131651.Homo_Sapiens.CTCF.biorep_merged	10335	420	2049	2519	9837	12955	35058
OCI-AML3-DeltaSTAG2.GSE111537.Homo_Sapiens.CTCF.biorep_merged	10141	62	237	2021	5904	25783	51220
OCI-AML3-WT.GSE111537.Homo_Sapiens.CTCF.biorep_merged	2200	196	775	3565	7052	19064	26447
OCI-Ly7-Control.GSE183797.Homo_Sapiens.H3K27ac.biorep_merged	4850	600	14325	2348	29422	8287	49615
OCI-Ly7-OCABi.GSE183797.Homo_Sapiens.H3K27ac.biorep_merged	129	0	95	0	400	0	1174
Ortho-E.GSE183993.Homo_Sapiens.H3K9me3.biorep_merged	9766	10	55	177	687	1783	5337
PAEC-Control.GSE152900.Homo_Sapiens.H3K27ac.biorep_merged	82601	96124	519920	173414	644053	208729	560154
PAEC-LSS.GSE152900.Homo_Sapiens.H3K27ac.biorep_merged	63303	37484	240770	77869	353866	121645	381649
PAEC-siRNA-Ctrl.GSE152900.Homo_Sapiens.H3K27ac.biorep_merged	156471	264494	967371	409626	1106730	434071	875611
PAEC-siRNA-KLF2-4.GSE152900.Homo_Sapiens.H3K27ac.biorep_merged	106060	107630	578358	177018	689591	214496	594786
Parietal-Lobe.GSE147672.Homo_Sapiens.H3K27ac.biorep_merged	90496	8453	27809	34231	101318	101614	235586
PGT.GSE210525.Homo_Sapiens.STAG1.biorep_merged	28259	588	1312	1746	3725	6886	13892
PGT.GSE210525.Homo_Sapiens.STAG2.biorep_merged	849	0	3	0	15	0	89
PH.GSE210525.Homo_Sapiens.STAG1.biorep_merged	71282	15397	31629	22357	46870	35072	69069
PH.GSE210525.Homo_Sapiens.STAG2.biorep_merged	53165	5940	14187	9891	23695	17949	40317
PP.GSE210525.Homo_Sapiens.STAG1.biorep_merged	39571	6929	17563	13205	32799	27726	60637
PP.GSE210525.Homo_Sapiens.STAG2.biorep_merged	21162	2401	7771	5478	16382	14499	34642
Primary-Foreskin-Keratinocytes-Day0.GSE158642.Homo_Sapiens.H3K27ac.biorep_merged	55487	28744	227179	46028	282441	66586	279206
Primary-Foreskin-Keratinocytes-Day3.GSE158642.Homo_Sapiens.H3K27ac.biorep_merged	42359	17809	119403	30382	170689	53162	209878
Primary-Foreskin-Keratinocytes-Day6.GSE158642.Homo_Sapiens.H3K27ac.biorep_merged	45064	19055	125637	32805	178743	51526	206592
Primary-T-D0.GSE168881.Homo_Sapiens.H3K27ac.biorep_merged	54460	13923	88798	28893	135583	55423	171789
Pro-E.GSE183993.Homo_Sapiens.H3K9me3.biorep_merged	24152	45	541	715	3623	5049	17134
Retina.GSE196235.Homo_Sapiens.H3K27ac.biorep_merged	162337	16247	25745	95863	149007	292832	419171
SEC-p63KO-D7.GSE120294.Homo_Sapiens.SMC1A.biorep_merged	124030	14087	18781	92321	121932	421091	474285
SEC-WT-D7.GSE120294.Homo_Sapiens.SMC1A.biorep_merged	199296	35945	48404	150547	196817	531249	569269
SEM-IAA-6hrs.GSE201911.Homo_Sapiens.CTCF.biorep_merged	1848	29	339	106	1666	683	5210
SEM-noIAA.GSE201911.Homo_Sapiens.CTCF.biorep_merged	9876	2306	11687	8283	32995	28530	66852
SMZ1.GSE240151.Homo_Sapiens.H3K27ac.biorep_merged	50439	6239	44511	13844	79451	28234	107393
SNU16-dCas9-KRAB.GSE159985.Homo_Sapiens.H3K27ac.biorep_merged	39154	16113	109287	24131	180535	47982	234646
SNU719.GSE239992.Homo_Sapiens.H3K27ac.biorep_merged	37585	25199	172103	51167	232118	104461	270101
STAG2-KO.GSE116495.Homo_Sapiens.SMC1A.biorep_merged	1165	1196	61	612	577	3731	4711
STAG2-WT.GSE116495.Homo_Sapiens.SMC1A.biorep_merged	1558	34	41	468	758	4900	6432
Substantia-Nigra.GSE147672.Homo_Sapiens.H3K27ac.biorep_merged	174375	64766	261611	129824	450970	179002	503962
Superior-and-Middle-Temporal-Gyri.GSE147672.Homo_Sapiens.H3K27ac.biorep_merged	83391	5939	17774	25313	72101	88160	196912
TC71_SA2m2.GSE133227.Homo_Sapiens.CTCF.biorep_merged	34780	4752	14929	21995	57930	71281	144447
TC71_SA2m2.GSE133227.Homo_Sapiens.H3K27ac.biorep_merged	73255	1083	2580	9367	19852	60953	107987
TC71_WT.GSE133227.Homo_Sapiens.CTCF.biorep_merged	46861	9552	34321	31547	90822	78016	161279
TC71_WT.GSE133227.Homo_Sapiens.H3K27ac.biorep_merged	96405	2519	7294	16101	39833	73661	136491
Th17.GSE101498.Homo_Sapiens.H3K27ac.biorep_merged	118510	152192	699713	188300	705635	166461	529580
THP1-125D.GSE188380.Homo_Sapiens.CTCF.biorep_merged	103352	58995	112837	106867	187999	177713	265752
THP1-CTRL.GSE188380.Homo_Sapiens.CTCF.biorep_merged	131959	69084	129110	121660	206750	190940	273668
Treg.GSE101498.Homo_Sapiens.H3K27ac.biorep_merged	103197	89494	449456	124891	505002	133971	432271
VCaP.GSE200165.Homo_Sapiens.CTCF.biorep_merged	50059	53504	202691	86080	270616	120732	272856
Wei-22RV1-Control.GSE200165.Homo_Sapiens.CTCF.biorep_merged	139547	115765	257489	141070	293098	153670	269436
Wei-22RV1-Control.GSE200165.Homo_Sapiens.H3K27ac.biorep_merged	216757	59352	107303	73093	136736	72534	134231
Wei-22RV1-Myc.GSE200165.Homo_Sapiens.CTCF.biorep_merged	128123	131802	328991	171015	388002	197701	362073
Wei-22RV1-Myc.GSE200165.Homo_Sapiens.H3K27ac.biorep_merged	219198	95591	200682	119756	246897	119589	231743
Wei-22Rv1-sgCtrl.GSE172498.Homo_Sapiens.CTCF.biorep_merged	3838	61	295	361	1366	2895	6496
Wei-22Rv1-sgCtrl.GSE172498.Homo_Sapiens.H3K27ac.biorep_merged	86025	65623	301290	108004	360084	135205	329751
Wei-22Rv1-sgDele-10Kb.GSE172498.Homo_Sapiens.CTCF.biorep_merged	5929	107	475	338	1512	1515	4850
Wei-22Rv1-sgDele-10Kb.GSE172498.Homo_Sapiens.H3K27ac.biorep_merged	55891	48536	256729	82140	313986	110924	292086
Wei-22RV1.GSE200165.Homo_Sapiens.CTCF.biorep_merged	80282	116360	438940	171750	522934	210113	463790
YCCEL1.GSE239992.Homo_Sapiens.H3K27ac.biorep_merged	64006	53352	282861	81114	324483	121230	323227

### Sheet: Human FH Loops Merged Mergefilt
Sample Name	Number of Peaks (HiChIP)	Stringent 5kb	Loose 5kb	Stringent 10kb	Loose 10kb	Stringent 25kb	Loose 25kb
A673_SA1m1.GSE133227.Homo_Sapiens.CTCF.biorep_merged	82095	14443	49464	27763	75419	42985	76605
A673_SA2m1.GSE133227.Homo_Sapiens.CTCF.biorep_merged	53269	16981	43314	56241	113465	89836	133342
A673_SA2r.GSE133227.Homo_Sapiens.CTCF.biorep_merged	44481	3629	9526	14763	32887	35573	57896
A673_SA2r.GSE133227.Homo_Sapiens.H3K27ac.biorep_merged	63686	1957	4484	20572	37428	47621	70182
A673_WT.GSE133227.Homo_Sapiens.CTCF.biorep_merged	73585	21362	65456	54365	122449	80417	125655
A673_WT.GSE133227.Homo_Sapiens.H3K27ac.biorep_merged	125276	2245	5423	22095	42244	54266	80502
A673-shFLI1.GSE193830.Homo_Sapiens.H3K27ac.biorep_merged	57640	19213	82928	29905	91604	34291	70676
A673-shGFP.GSE193830.Homo_Sapiens.H3K27ac.biorep_merged	33624	6414	28765	11176	42654	18047	48054
A673-siCT-Dh1-72h-D347-D362.GSE156650.Homo_Sapiens.CTCF.biorep_merged	18697	305	1647	2264	8963	11043	24849
A673-siSA2-Dh6-72h-D347-D362.GSE156650.Homo_Sapiens.CTCF.biorep_merged	24562	73	276	1372	4572	12421	24232
A673-siSA2-Dh8-72h-D347-D362.GSE156650.Homo_Sapiens.CTCF.biorep_merged	39703	13	17	519	945	10817	17444
B-Lymphocyte-EBV-Day0.GSE128952.Homo_Sapiens.RNA-Pol-II.biorep_merged	70	-1	-1	-1	-1	-1	-1
B-Lymphocyte-EBV-Day28.GSE128952.Homo_Sapiens.RNA-Pol-II.biorep_merged	32	-1	-1	-1	1	-1	2
B80T5.GSE219164.Homo_Sapiens.H3K27ac.biorep_merged	88682	177201	458231	158698	346665	99369	177496
BETA.GSE210525.Homo_Sapiens.STAG1.biorep_merged	16616	414	827	1494	2843	5080	9421
BETA.GSE210525.Homo_Sapiens.STAG2.biorep_merged	5491	30	182	226	661	1205	2343
C17.GSE123645.Homo_Sapiens.H3K27ac.biorep_merged	28694	95	505	334	1690	1708	5862
C666-1.GSE123645.Homo_Sapiens.H3K27ac.biorep_merged	4187	1	1	5	2	17	37
CAR-T-CD19-D10.GSE168881.Homo_Sapiens.H3K27ac.biorep_merged	58779	23704	165989	36610	167811	37965	111497
CAR-T-HA-D10.GSE168881.Homo_Sapiens.H3K27ac.biorep_merged	76141	47017	278437	64078	248874	52459	140493
Caudate.GSE147672.Homo_Sapiens.H3K27ac.biorep_merged	197599	28342	70288	56682	117993	71686	122385
CD4_Naive_1815-RH-1.phs001703v3p1.Homo_Sapiens.H3K27ac.biorep_merged	10331	1416	19875	2834	26868	4674	28264
CD4_Naive_1829-RH-1.phs001703v3p1.Homo_Sapiens.H3K27ac.biorep_merged	10418	1456	20448	2900	27818	4818	28984
CD4_Naive_1831-RH-1.phs001703v3p1.Homo_Sapiens.H3K27ac.biorep_merged	11112	1810	22400	3492	29275	5357	29974
CD4_Naive_All-Donors.phs001703v3p1.Homo_Sapiens.H3K27ac.biorep_merged	19484	17366	126944	22329	120244	21723	77554
CD8_Naive_All-Donors.phs001703v3p1.Homo_Sapiens.H3K27ac.biorep_merged	17603	11514	87864	15995	90656	17311	64792
D12.GSE183993.Homo_Sapiens.Gata1.biorep_merged	27785	2729	21907	4834	29516	8300	32845
D12.GSE183993.Homo_Sapiens.KLF1.biorep_merged	19547	3115	19535	4407	23957	6208	24815
DND41-DMSO.GSE173871.Homo_Sapiens.SMC1A.biorep_merged	244930	73973	138633	138691	222872	149791	187323
DND41.GSE165207.Homo_Sapiens.H3K27ac.biorep_merged	50138	42829	156162	47542	154660	44099	112604
Erythroid-progenitor-Day12.GSE214807.Homo_Sapiens.Gata1.biorep_merged	47235	17670	95850	25671	105611	29681	84797
Erythroid-progenitor-Day5.GSE214807.Homo_Sapiens.Gata1.biorep_merged	312142	114609	255393	129571	233492	94177	139386
FUUR1.GSE162068.Homo_Sapiens.H3K27ac.biorep_merged	27891	2080	31698	5470	46423	11490	46362
G401-Day0-SMARCB1-minus_minus.GSE175529.Homo_Sapiens.H3K27ac.biorep_merged	41364	738	9156	3108	22652	8345	29882
G401-Day3-ARID1A-SMARCB1-plus_plus.GSE175529.Homo_Sapiens.ARID1A.biorep_merged	202	-1	3	-1	28	-1	239
G401-Day3-SMARCB1-plus_plus.GSE175529.Homo_Sapiens.H3K27ac.biorep_merged	78363	3410	30656	9599	52590	16901	52654
GM12878.GSE101498.Homo_Sapiens.H3K27ac.biorep_merged	191967	84362	243251	91993	214249	68679	128650
GM12878.GSE115524.Homo_Sapiens.CTCF.biorep_merged	75213	46495	130629	66425	149247	82379	132598
GM12878.GSE80820.Homo_Sapiens.SMC1A.biorep_merged	245155	27517	48815	62852	98675	92776	118077
H9-BETA.GSE210525.Homo_Sapiens.H3K27ac.biorep_merged	1746	5	10	27	55	333	583
H9-BETA.GSE210525.Homo_Sapiens.H3K4me1.biorep_merged	4077	-1	-1	14	37	239	621
H9-BETA.GSE210525.Homo_Sapiens.H3K9me3.biorep_merged	3077	6772	3	9	8	43	73
H9-BETA.GSE210525.Homo_Sapiens.RNA-Pol-II.biorep_merged	24413	610	2309	1633	6129	5010	13845
H9-DE.GSE210525.Homo_Sapiens.H3K9me3.biorep_merged	15787	17	28	69	220	1341	3733
H9-PGT.GSE210525.Homo_Sapiens.H3K27ac.biorep_merged	2053	-1	3	5	35	141	415
H9-PGT.GSE210525.Homo_Sapiens.H3K4me1.biorep_merged	5301	4	16	61	214	639	1786
H9-PGT.GSE210525.Homo_Sapiens.H3K9me3.biorep_merged	17266	21	57	131	582	1820	5293
H9-PGT.GSE210525.Homo_Sapiens.RNA-Pol-II.biorep_merged	36659	95	247	612	1376	4471	8283
H9-PH.GSE210525.Homo_Sapiens.H3K27ac.biorep_merged	29094	301	1270	753	3186	2402	7266
H9-PH.GSE210525.Homo_Sapiens.H3K4me1.biorep_merged	23299	254	1113	775	3377	2788	8214
H9-PH.GSE210525.Homo_Sapiens.H3K9me3.biorep_merged	10892	5	6	16	24	164	484
H9-PH.GSE210525.Homo_Sapiens.RNA-Pol-II.biorep_merged	54542	8670	25626	12344	34723	16975	37798
H9-PP.GSE210525.Homo_Sapiens.H3K27ac.biorep_merged	11750	44	261	224	1214	1520	4775
H9-PP.GSE210525.Homo_Sapiens.H3K4me1.biorep_merged	7732	66	469	361	1814	1915	5860
H9-PP.GSE210525.Homo_Sapiens.H3K9me3.biorep_merged	11386	14	31	61	197	439	1542
H9-PP.GSE210525.Homo_Sapiens.RNA-Pol-II.biorep_merged	44751	4971	18579	9178	29894	16490	36936
H9-TFAP2A_KO.GSE225922.Homo_Sapiens.SMC1A.biorep_merged	169742	31260	45303	61274	86927	109619	126959
H9.GSE210525.Homo_Sapiens.H3K27ac.biorep_merged	33019	83	483	422	2050	2173	7204
H9.GSE210525.Homo_Sapiens.H3K4me1.biorep_merged	15145	113	731	467	2464	1929	7191
H9.GSE210525.Homo_Sapiens.H3K9me3.biorep_merged	14443	16	19	47	75	492	1516
H9.GSE210525.Homo_Sapiens.RNA-Pol-II.biorep_merged	20971	618	3630	1605	8105	4710	14640
H9.GSE210525.Homo_Sapiens.STAG1.biorep_merged	42488	1975	4400	4402	9846	10741	19739
H9.GSE210525.Homo_Sapiens.STAG2.biorep_merged	44946	3384	8949	6861	16721	14119	25968
HCT116-FOXD2.GSE196920.Homo_Sapiens.H3K27ac.biorep_merged	178	-1	12	-1	98	364	292
HCT116-FOXD2.GSE196920.Homo_Sapiens.H3K4me1.biorep_merged	96	-1	5	-1	45	-1	155
HCT116-NUP93-mAC-IAA.GSE165463.Homo_Sapiens.H3K27ac.biorep_merged	5749	5	288	60	1431	424	4604
HCT116-NUP93-mAC.GSE165463.Homo_Sapiens.H3K27ac.biorep_merged	7196	4	221	55	1206	532	4190
HCT116.GSE196920.Homo_Sapiens.H3K27ac.biorep_merged	519	-1	33	885	207	724	759
HCT116.GSE196920.Homo_Sapiens.H3K4me1.biorep_merged	90	-1	18	-1	74	-1	161
HCT116.GSE196920.Homo_Sapiens.H3K4me3.biorep_merged	7471	278	696	1159	3308	3554	8293
Hela-S3-OE.GSE108869.Homo_Sapiens.CTCF.biorep_merged	62	-1	44	-1	85	-1	147
HeLa-S3-shBHLHE40.GSE137849.Homo_Sapiens.CTCF.biorep_merged	48547	1265	2626	6086	11062	22268	33765
HeLa-S3-shcontrol.GSE137849.Homo_Sapiens.CTCF.biorep_merged	114890	3344	5133	10574	15540	31759	42560
HepG2-PDS.GSE222206.Homo_Sapiens.RNA-Pol-II.biorep_merged	851	-1	1	3	2	2	3
HepG2.GSE222206.Homo_Sapiens.RNA-Pol-II.biorep_merged	12127	1	1	4	10	134	541
hESC-AHDC1-GIBBIN-KO.GSE181971.Homo_Sapiens.SMC1A.biorep_merged	21237	6382	10457	35783	48314	91953	100875
hESC-p63GOF-D0.GSE120294.Homo_Sapiens.SMC1A.biorep_merged	398175	28572	48228	68344	97463	88083	100616
hESC-WT-D0.GSE120294.Homo_Sapiens.SMC1A.biorep_merged	286236	20130	29790	89682	118237	138143	147491
hESC-WT.GSE181971.Homo_Sapiens.SMC1A.biorep_merged	20521	11400	22435	41262	63254	89769	103535
Hippocampus.GSE147672.Homo_Sapiens.H3K27ac.biorep_merged	142434	20801	59539	47171	111189	65445	119498
IMR90-Control.GSE232942.Homo_Sapiens.H3K27ac.biorep_merged	22229	26437	76370	57873	111695	61909	95316
IMR90-OIS.GSE232942.Homo_Sapiens.H3K27ac.biorep_merged	85629	85883	305908	150982	316638	107874	177123
Ishikawa-DMSO.GSE227242.Homo_Sapiens.H3K27ac.biorep_merged	4791	-1	-1	18	22	1561	2035
Ishikawa-E2.GSE227242.Homo_Sapiens.H3K27ac.biorep_merged	12429	5	5	338	506	6174	8659
Jurkat-1D7.GSE230313.Homo_Sapiens.H3K27ac.biorep_merged	46742	5576	42539	26590	113285	44249	116298
K562-dTAG-BRD4-DMSO.GSE214591.Homo_Sapiens.H3K27ac.biorep_merged	12394	1205	12683	4129	25422	8954	33182
K562-dTAG-BRD4-dTAG7.GSE214591.Homo_Sapiens.H3K27ac.biorep_merged	3946	286	3579	1218	8983	3314	14740
K562.GSE101498.Homo_Sapiens.H3K27ac.biorep_merged	102057	95315	304802	100706	233257	63752	118648
K5plusK19plus.GSE219164.Homo_Sapiens.H3K27ac.biorep_merged	69459	86345	280972	89019	242642	68227	148042
KBM7-MED14-dTAG_2h_DMSO.GSE139466.Homo_Sapiens.H3K27ac.biorep_merged	144948	47587	143871	57428	138983	46275	90333
KBM7-MED14-dTAG_2h_dTAG7.GSE139466.Homo_Sapiens.H3K27ac.biorep_merged	135304	50393	165614	62045	156672	49296	99251
Kelly-Res-50I.GSE126792.Homo_Sapiens.SMC1A.biorep_merged	23126	2140	3532	4336	8525	13386	22900
Kelly-Res-shBORIS.GSE126792.Homo_Sapiens.SMC1A.biorep_merged	10805	464	532	1055	1611	7096	12569
Kelly-Res-shGFP.GSE126792.Homo_Sapiens.SMC1A.biorep_merged	9826	876	1062	1743	2831	7264	12568
Kelly-Sens-50I.GSE126792.Homo_Sapiens.SMC1A.biorep_merged	19605	1738	2559	3193	5813	9613	16523
L3-6pl.GSE213385.Homo_Sapiens.H3K27ac.biorep_merged	17103	6	6	10	14	67	231
LCL-CEU.PRJNA898623.Homo_Sapiens.H3K27ac.biorep_merged	152657	12487	45849	26062	70821	41311	75100
LCL-EBNA3A-HT-Off.GSE128952.Homo_Sapiens.H3K27ac.biorep_merged	596	-1	-1	47	16	1410	127
LCL-EBNA3A-HT-On.GSE128952.Homo_Sapiens.H3K27ac.biorep_merged	17063	41	604	132	2006	712	4643
LCL-ESN.PRJNA898623.Homo_Sapiens.H3K27ac.biorep_merged	25411	2705	25866	5178	34697	8878	36045
LCL-FIN.PRJNA898623.Homo_Sapiens.H3K27ac.biorep_merged	32596	5625	46139	10191	56937	14573	50898
LCL-GWD.PRJNA898623.Homo_Sapiens.H3K27ac.biorep_merged	29714	4744	38009	8407	47844	12272	45678
LCL-IBS.PRJNA898623.Homo_Sapiens.H3K27ac.biorep_merged	46963	10582	70954	18311	86357	23394	73590
LCL-LWK.PRJNA898623.Homo_Sapiens.H3K27ac.biorep_merged	27738	1345	12124	3467	21210	7727	28255
LCL-TSI.PRJNA898623.Homo_Sapiens.H3K27ac.biorep_merged	24870	3574	34216	6800	44052	10540	42831
LCL-YRI.PRJNA898623.Homo_Sapiens.H3K27ac.biorep_merged	184818	94626	292978	117253	280953	97016	170866
LHSAR.GSE235245.Homo_Sapiens.H3K27ac.biorep_merged	47388	7225	43217	13415	58072	21303	55691
LNCaP.GSE227242.Homo_Sapiens.H3K27ac.biorep_merged	73764	5772	27443	11135	46026	18920	47444
LNCaP.GSE235245.Homo_Sapiens.H3K27ac.biorep_merged	79687	20294	84876	32719	103912	41364	83080
M14-STAG2-KD.GSE156772.Homo_Sapiens.H3K27ac.biorep_merged	210983	53006	164539	74404	177339	66152	124036
M14-WT.GSE156772.Homo_Sapiens.H3K27ac.biorep_merged	185449	55692	187242	76924	188409	64197	122691
MDA-MB-231-PVT1sgRNAR2.GSE97585.Homo_Sapiens.H3K27ac.biorep_merged	136610	45829	156797	59820	156874	53239	104052
MDA-MB-231-PVT1sgRNAR3.GSE97585.Homo_Sapiens.H3K27ac.biorep_merged	122118	37070	135218	50270	140003	47200	96507
MDA-MB-231-sgRNA-Ctrl.GSE97585.Homo_Sapiens.H3K27ac.biorep_merged	124294	45214	153265	58767	153570	52553	102777
Middle-Frontal-Gyrus.GSE147672.Homo_Sapiens.H3K27ac.biorep_merged	126142	19573	65751	35665	99939	46028	96422
Monocyte_1800-RH-1.phs001703v3p1.Homo_Sapiens.H3K27ac.biorep_merged	9792	651	13405	1477	18296	3016	21767
Monocyte_1814-RH-1.phs001703v3p1.Homo_Sapiens.H3K27ac.biorep_merged	7128	264	7814	719	11934	1687	15517
Monocyte_1816-RH-1.phs001703v3p1.Homo_Sapiens.H3K27ac.biorep_merged	9184	586	14847	1491	21459	3150	25523
Monocyte_All-Donors.phs001703v3p1.Homo_Sapiens.H3K27ac.biorep_merged	22600	9442	102102	14547	107181	17180	78955
MyLa.GSE101498.Homo_Sapiens.H3K27ac.biorep_merged	144033	62623	198459	77786	207082	73790	145902
Naive_B_All-Donors.phs001703v3p1.Homo_Sapiens.H3K27ac.biorep_merged	14131	4072	47443	6909	56376	9856	50409
Naive_Tcells.GSE101498.Homo_Sapiens.CTCF.biorep_merged	61799	2596	5200	5303	10084	10420	16843
Naive_Tcells.GSE101498.Homo_Sapiens.H3K27ac.biorep_merged	107476	69782	227986	77175	200208	54603	113630
Natural_Killer_All-Donors.phs001703v3p1.Homo_Sapiens.H3K27ac.biorep_merged	19637	11223	88703	15791	89285	16961	63965
NK92-SAHA.GSE227663.Homo_Sapiens.H3K27ac.biorep_merged	9015	1954	17219	4780	26429	9970	33709
NK92.GSE227663.Homo_Sapiens.H3K27ac.biorep_merged	24994	6366	43064	12273	55631	21817	61487
Nonclassical_Monocyte_All-Donors.phs001703v4p1.Homo_Sapiens.H3K27ac.biorep_merged	37560	1595	14224	3881	21861	10091	28007
NSD2-High-NTKO.GSE131651.Homo_Sapiens.CTCF.biorep_merged	11429	453	1496	2593	6314	10368	18893
NSD2-Low-TKO.GSE131651.Homo_Sapiens.CTCF.biorep_merged	10335	359	1559	1724	6131	6996	16025
OCI-AML3-DeltaSTAG2.GSE111537.Homo_Sapiens.CTCF.biorep_merged	10141	56	223	1500	4231	13131	24376
OCI-AML3-WT.GSE111537.Homo_Sapiens.CTCF.biorep_merged	2200	173	617	2385	4333	9600	12353
OCI-Ly7-Control.GSE183797.Homo_Sapiens.H3K27ac.biorep_merged	4850	459	8893	1664	16231	4886	22245
OCI-Ly7-OCABi.GSE183797.Homo_Sapiens.H3K27ac.biorep_merged	129	-1	74	-1	275	-1	590
Ortho-E.GSE183993.Homo_Sapiens.H3K9me3.biorep_merged	9766	9	44	132	501	1181	3310
PAEC-Control.GSE152900.Homo_Sapiens.H3K27ac.biorep_merged	82601	54488	235839	79177	226261	68841	141777
PAEC-LSS.GSE152900.Homo_Sapiens.H3K27ac.biorep_merged	63303	23034	121129	40271	140670	46698	110369
PAEC-siRNA-Ctrl.GSE152900.Homo_Sapiens.H3K27ac.biorep_merged	156471	130993	393311	152886	341550	114253	194691
PAEC-siRNA-KLF2-4.GSE152900.Homo_Sapiens.H3K27ac.biorep_merged	106060	62913	270267	85458	256733	74803	158960
Parietal-Lobe.GSE147672.Homo_Sapiens.H3K27ac.biorep_merged	90496	5891	17693	19266	49271	40085	77034
PGT.GSE210525.Homo_Sapiens.STAG1.biorep_merged	28259	551	1185	1575	3211	5407	9905
PGT.GSE210525.Homo_Sapiens.STAG2.biorep_merged	849	-1	3	-1	15	-1	85
PH.GSE210525.Homo_Sapiens.STAG1.biorep_merged	71282	12043	22527	16805	31627	23206	39464
PH.GSE210525.Homo_Sapiens.STAG2.biorep_merged	53165	5156	11135	8326	17797	13431	25391
PP.GSE210525.Homo_Sapiens.STAG1.biorep_merged	39571	5729	12626	10328	22277	18470	34127
PP.GSE210525.Homo_Sapiens.STAG2.biorep_merged	21162	2165	6023	4696	12093	10698	21377
Primary-Foreskin-Keratinocytes-Day0.GSE158642.Homo_Sapiens.H3K27ac.biorep_merged	55487	17484	113705	26865	127144	33371	101525
Primary-Foreskin-Keratinocytes-Day3.GSE158642.Homo_Sapiens.H3K27ac.biorep_merged	42359	10426	61926	17337	80181	26089	79042
Primary-Foreskin-Keratinocytes-Day6.GSE158642.Homo_Sapiens.H3K27ac.biorep_merged	45064	10908	61843	17437	77940	24270	73964
Primary-T-D0.GSE168881.Homo_Sapiens.H3K27ac.biorep_merged	54460	9593	46924	17911	62316	26879	62040
Pro-E.GSE183993.Homo_Sapiens.H3K9me3.biorep_merged	24152	41	422	525	2385	3243	10142
Retina.GSE196235.Homo_Sapiens.H3K27ac.biorep_merged	162337	9719	15624	41727	64915	85272	116073
SEC-p63KO-D7.GSE120294.Homo_Sapiens.SMC1A.biorep_merged	124030	9142	12375	48244	64216	123060	134618
SEC-WT-D7.GSE120294.Homo_Sapiens.SMC1A.biorep_merged	199296	21721	29876	73571	96427	142462	149714
SEM-IAA-6hrs.GSE201911.Homo_Sapiens.CTCF.biorep_merged	1848	25	285	88	1268	510	3328
SEM-noIAA.GSE201911.Homo_Sapiens.CTCF.biorep_merged	9876	1647	7467	5068	17606	14468	28857
SMZ1.GSE240151.Homo_Sapiens.H3K27ac.biorep_merged	50439	3771	23286	8262	38427	15231	43862
SNU16-dCas9-KRAB.GSE159985.Homo_Sapiens.H3K27ac.biorep_merged	39154	7417	60996	13551	88413	22429	84889
SNU719.GSE239992.Homo_Sapiens.H3K27ac.biorep_merged	37585	16154	90939	29092	107655	43984	95149
STAG2-KO.GSE116495.Homo_Sapiens.SMC1A.biorep_merged	1165	910	48	464	427	2292	2737
STAG2-WT.GSE116495.Homo_Sapiens.SMC1A.biorep_merged	1558	29	34	354	557	2913	3677
Substantia-Nigra.GSE147672.Homo_Sapiens.H3K27ac.biorep_merged	174375	36333	117296	60364	160173	62909	137984
Superior-and-Middle-Temporal-Gyri.GSE147672.Homo_Sapiens.H3K27ac.biorep_merged	83391	4196	11586	14419	36683	35577	66225
TC71_SA2m2.GSE133227.Homo_Sapiens.CTCF.biorep_merged	34780	3210	9243	11915	28866	29812	53330
TC71_SA2m2.GSE133227.Homo_Sapiens.H3K27ac.biorep_merged	73255	735	1807	5528	11579	24734	40450
TC71_WT.GSE133227.Homo_Sapiens.CTCF.biorep_merged	46861	6453	20493	17460	44506	33324	58776
TC71_WT.GSE133227.Homo_Sapiens.H3K27ac.biorep_merged	96405	1664	4867	9228	21630	28391	46725
Th17.GSE101498.Homo_Sapiens.H3K27ac.biorep_merged	118510	84482	260352	90198	221236	60443	119717
THP1-125D.GSE188380.Homo_Sapiens.CTCF.biorep_merged	103352	33752	61426	50539	83770	62107	84809
THP1-CTRL.GSE188380.Homo_Sapiens.CTCF.biorep_merged	131959	39948	70416	57206	91946	66182	87393
Treg.GSE101498.Homo_Sapiens.H3K27ac.biorep_merged	103197	52167	180144	64074	171753	51305	105199
VCaP.GSE200165.Homo_Sapiens.CTCF.biorep_merged	50059	33276	116450	48928	133851	56760	104755
Wei-22RV1-Control.GSE200165.Homo_Sapiens.CTCF.biorep_merged	139547	72038	140096	80220	143230	74482	108655
Wei-22RV1-Control.GSE200165.Homo_Sapiens.H3K27ac.biorep_merged	216757	37836	59844	42375	67403	38562	56530
Wei-22RV1-Myc.GSE200165.Homo_Sapiens.CTCF.biorep_merged	128123	78522	173116	92370	181025	89305	135892
Wei-22RV1-Myc.GSE200165.Homo_Sapiens.H3K27ac.biorep_merged	219198	57629	103803	64764	112138	56161	87228
Wei-22Rv1-sgCtrl.GSE172498.Homo_Sapiens.CTCF.biorep_merged	3838	55	244	292	1008	1961	3904
Wei-22Rv1-sgCtrl.GSE172498.Homo_Sapiens.H3K27ac.biorep_merged	86025	41017	153606	57789	153966	55398	107829
Wei-22Rv1-sgDele-10Kb.GSE172498.Homo_Sapiens.CTCF.biorep_merged	5929	94	382	283	1166	1203	3343
Wei-22Rv1-sgDele-10Kb.GSE172498.Homo_Sapiens.H3K27ac.biorep_merged	55891	29338	131509	44246	137705	47878	100887
Wei-22RV1.GSE200165.Homo_Sapiens.CTCF.biorep_merged	80282	68870	229780	91754	236296	90098	161738
YCCEL1.GSE239992.Homo_Sapiens.H3K27ac.biorep_merged	64006	34661	144762	46918	147255	53282	112300

### Sheet: Human FC Loops Merged
Sample Name	Number of Peaks (ChIP-seq)	Stringent 5kb	Loose 5kb	Stringent 10kb	Loose 10kb	Stringent 25kb	Loose 25kb
A673-siCT-Dh1-72h-D347-D362.GSE156650.Homo_Sapiens.CTCF.biorep_merged	115154	1116	2708	9701	21161	60471	100686
A673-siSA2-Dh6-72h-D347-D362.GSE156650.Homo_Sapiens.CTCF.biorep_merged	102935	162	362	3980	9052	53055	91370
A673-siSA2-Dh8-72h-D347-D362.GSE156650.Homo_Sapiens.CTCF.biorep_merged	104318	17	24	759	1540	31143	52092
CD4_Naive_1815-RH-1.phs001703v3p1.Homo_Sapiens.H3K27ac.biorep_merged	110091	21615	68436	26043	88810	28157	92462
CD4_Naive_1829-RH-1.phs001703v3p1.Homo_Sapiens.H3K27ac.biorep_merged	110091	22414	71723	27050	91813	29925	96131
CD4_Naive_1831-RH-1.phs001703v3p1.Homo_Sapiens.H3K27ac.biorep_merged	110091	25367	81585	28747	99446	31650	101129
CD4_Naive_All-Donors.phs001703v3p1.Homo_Sapiens.H3K27ac.biorep_merged	110091	119199	472899	115195	435697	98602	329633
CD8_Naive_All-Donors.phs001703v3p1.Homo_Sapiens.H3K27ac.biorep_merged	117656	84412	306194	85725	295858	77130	235397
HCT116-FOXD2.GSE196920.Homo_Sapiens.H3K27ac.biorep_merged	389559	1768	2007	10920	16394	43206	65362
HCT116-FOXD2.GSE196920.Homo_Sapiens.H3K4me1.biorep_merged	225657	1688	2161	13515	19982	57953	84152
HCT116-NUP93-mAC-IAA.GSE165463.Homo_Sapiens.H3K27ac.biorep_merged	105522	349	2388	1414	10342	6815	32103
HCT116-NUP93-mAC.GSE165463.Homo_Sapiens.H3K27ac.biorep_merged	52646	207	409	866	1944	3618	7957
HCT116.GSE196920.Homo_Sapiens.H3K27ac.biorep_merged	377078	1392	1707	9248	15465	37863	60746
HCT116.GSE196920.Homo_Sapiens.H3K4me1.biorep_merged	191534	3423	4640	20776	34545	69039	106360
HCT116.GSE196920.Homo_Sapiens.H3K4me3.biorep_merged	50784	1483	2858	8066	18952	28619	58900
Hela-S3-OE.GSE108869.Homo_Sapiens.CTCF.biorep_merged	148577	2223	3166	26941	37498	168562	192023
HeLa-S3-shBHLHE40.GSE137849.Homo_Sapiens.CTCF.biorep_merged	134593	2736	3564	13201	18913	60907	88772
HeLa-S3-shcontrol.GSE137849.Homo_Sapiens.CTCF.biorep_merged	156108	5239	6981	17902	25729	74500	102576
L3-6pl.GSE213385.Homo_Sapiens.H3K27ac.biorep_merged	73288	22	24	33	39	142	313
LHSAR.GSE235245.Homo_Sapiens.H3K27ac.biorep_merged	92925	27377	101965	41270	147255	59632	166809
LNCaP.GSE235245.Homo_Sapiens.H3K27ac.biorep_merged	128419	49877	178458	78089	254363	122026	281845
MDA-MB-231-PVT1sgRNAR2.GSE97585.Homo_Sapiens.H3K27ac.biorep_merged	107888	78577	338925	95024	366899	98505	305461
MDA-MB-231-PVT1sgRNAR3.GSE97585.Homo_Sapiens.H3K27ac.biorep_merged	122948	76027	305197	92844	340452	97109	287779
MDA-MB-231-sgRNA-Ctrl.GSE97585.Homo_Sapiens.H3K27ac.biorep_merged	123443	91746	356159	107559	382933	108215	312451
Monocyte_1800-RH-1.phs001703v3p1.Homo_Sapiens.H3K27ac.biorep_merged	107169	16659	79671	20674	100873	24892	101311
Monocyte_1814-RH-1.phs001703v3p1.Homo_Sapiens.H3K27ac.biorep_merged	107169	13065	58690	16157	80185	20084	86725
Monocyte_1816-RH-1.phs001703v3p1.Homo_Sapiens.H3K27ac.biorep_merged	107169	18163	100407	24060	127707	32821	132759
Monocyte_All-Donors.phs001703v3p1.Homo_Sapiens.H3K27ac.biorep_merged	107169	80762	444763	93178	439103	92805	357930
Naive_B_All-Donors.phs001703v3p1.Homo_Sapiens.H3K27ac.biorep_merged	225733	92912	222294	95331	248821	106722	257530
Natural_Killer_All-Donors.phs001703v3p1.Homo_Sapiens.H3K27ac.biorep_merged	192946	139924	345873	127131	324528	100013	249470
NK92-SAHA.GSE227663.Homo_Sapiens.H3K27ac.biorep_merged	210366	61852	116599	137146	248204	216136	342506
NK92.GSE227663.Homo_Sapiens.H3K27ac.biorep_merged	224461	99143	197502	162624	314142	208112	352786
Nonclassical_Monocyte_All-Donors.phs001703v4p1.Homo_Sapiens.H3K27ac.biorep_merged	169575	12769	39923	21436	67320	42673	105549
NSD2-High-NTKO.GSE131651.Homo_Sapiens.CTCF.biorep_merged	125737	1770	2799	11342	18918	62571	94259
NSD2-Low-TKO.GSE131651.Homo_Sapiens.CTCF.biorep_merged	145022	1984	3410	11035	20019	51748	83164
OCI-AML3-DeltaSTAG2.GSE111537.Homo_Sapiens.CTCF.biorep_merged	133440	126	279	6434	13357	105567	165373
OCI-AML3-WT.GSE111537.Homo_Sapiens.CTCF.biorep_merged	116336	2519	6097	59810	113146	294027	396527
SNU719.GSE239992.Homo_Sapiens.H3K27ac.biorep_merged	170506	98175	241859	167235	347046	276969	459558
STAG2-KO.GSE116495.Homo_Sapiens.SMC1A.biorep_merged	207038	733	1077	14391	22950	103354	151523
STAG2-WT.GSE116495.Homo_Sapiens.SMC1A.biorep_merged	184507	785	1248	18599	30993	117978	170070
Wei-22RV1-Control.GSE200165.Homo_Sapiens.CTCF.biorep_merged	147535	130218	260051	152695	291469	162163	263522
Wei-22RV1-Control.GSE200165.Homo_Sapiens.H3K27ac.biorep_merged	168246	54477	104906	61183	133348	62712	137283
Wei-22RV1-Myc.GSE200165.Homo_Sapiens.CTCF.biorep_merged	139264	150379	331519	185989	384523	211524	356439
Wei-22RV1-Myc.GSE200165.Homo_Sapiens.H3K27ac.biorep_merged	174516	86533	191377	99516	233616	100790	227345
Wei-22RV1.GSE200165.Homo_Sapiens.CTCF.biorep_merged	147535	214603	552545	275621	621197	299711	523471
YCCEL1.GSE239992.Homo_Sapiens.H3K27ac.biorep_merged	115532	90018	339738	110042	361516	131733	328547

### Sheet: Human FC Loops Merged Mergefilt
Sample Name	Number of Peaks (ChIP-seq)	Stringent 5kb	Loose 5kb	Stringent 10kb	Loose 10kb	Stringent 25kb	Loose 25kb
A673-siCT-Dh1-72h-D347-D362.GSE156650.Homo_Sapiens.CTCF.biorep_merged	115154	861	2051	5886	12361	24584	37778
A673-siSA2-Dh6-72h-D347-D362.GSE156650.Homo_Sapiens.CTCF.biorep_merged	102935	141	298	2612	5926	21447	34465
A673-siSA2-Dh8-72h-D347-D362.GSE156650.Homo_Sapiens.CTCF.biorep_merged	104318	16	21	608	1196	14390	22631
CD4_Naive_1815-RH-1.phs001703v3p1.Homo_Sapiens.H3K27ac.biorep_merged	110091	13412	33580	16125	40671	16219	36909
CD4_Naive_1829-RH-1.phs001703v3p1.Homo_Sapiens.H3K27ac.biorep_merged	110091	13732	34683	16586	41799	17004	37911
CD4_Naive_1831-RH-1.phs001703v3p1.Homo_Sapiens.H3K27ac.biorep_merged	110091	14667	37220	16843	43275	17489	38869
CD4_Naive_All-Donors.phs001703v3p1.Homo_Sapiens.H3K27ac.biorep_merged	110091	62179	178121	59990	153771	44639	94580
CD8_Naive_All-Donors.phs001703v3p1.Homo_Sapiens.H3K27ac.biorep_merged	117656	46135	123052	47066	113400	37918	76597
HCT116-FOXD2.GSE196920.Homo_Sapiens.H3K27ac.biorep_merged	389559	1360	1546	7512	10975	19876	26406
HCT116-FOXD2.GSE196920.Homo_Sapiens.H3K4me1.biorep_merged	225657	1423	1795	9536	13931	26552	34983
HCT116-NUP93-mAC-IAA.GSE165463.Homo_Sapiens.H3K27ac.biorep_merged	105522	230	1394	809	5760	3994	14561
HCT116-NUP93-mAC.GSE165463.Homo_Sapiens.H3K27ac.biorep_merged	52646	132	247	526	1173	2088	4268
HCT116.GSE196920.Homo_Sapiens.H3K27ac.biorep_merged	377078	1042	1291	6233	10038	17368	23983
HCT116.GSE196920.Homo_Sapiens.H3K4me1.biorep_merged	191534	2593	3537	12954	20843	28372	39343
HCT116.GSE196920.Homo_Sapiens.H3K4me3.biorep_merged	50784	1167	2223	5356	11911	13910	24022
Hela-S3-OE.GSE108869.Homo_Sapiens.CTCF.biorep_merged	148577	1757	2491	16129	22058	64814	71377
HeLa-S3-shBHLHE40.GSE137849.Homo_Sapiens.CTCF.biorep_merged	134593	2048	2661	8394	11783	27319	37499
HeLa-S3-shcontrol.GSE137849.Homo_Sapiens.CTCF.biorep_merged	156108	3923	5148	11061	15468	31940	41655
L3-6pl.GSE213385.Homo_Sapiens.H3K27ac.biorep_merged	73288	22	24	32	38	133	278
LHSAR.GSE235245.Homo_Sapiens.H3K27ac.biorep_merged	92925	16870	53373	23322	67255	28860	62225
LNCaP.GSE235245.Homo_Sapiens.H3K27ac.biorep_merged	128419	30013	89391	40497	108250	47074	87841
MDA-MB-231-PVT1sgRNAR2.GSE97585.Homo_Sapiens.H3K27ac.biorep_merged	107888	44021	145800	52071	146053	46654	101514
MDA-MB-231-PVT1sgRNAR3.GSE97585.Homo_Sapiens.H3K27ac.biorep_merged	122948	42407	131783	50513	134993	45276	94234
MDA-MB-231-sgRNA-Ctrl.GSE97585.Homo_Sapiens.H3K27ac.biorep_merged	123443	49892	149224	57172	147939	49477	100581
Monocyte_1800-RH-1.phs001703v3p1.Homo_Sapiens.H3K27ac.biorep_merged	107169	10016	35498	12229	41245	13758	36873
Monocyte_1814-RH-1.phs001703v3p1.Homo_Sapiens.H3K27ac.biorep_merged	107169	8021	27452	9992	34233	11668	32465
Monocyte_1816-RH-1.phs001703v3p1.Homo_Sapiens.H3K27ac.biorep_merged	107169	10832	43502	13788	50381	16485	45694
Monocyte_All-Donors.phs001703v3p1.Homo_Sapiens.H3K27ac.biorep_merged	107169	44279	167496	47589	152818	40109	102354
Naive_B_All-Donors.phs001703v3p1.Homo_Sapiens.H3K27ac.biorep_merged	225733	44348	89385	44086	91760	39778	74411
Natural_Killer_All-Donors.phs001703v3p1.Homo_Sapiens.H3K27ac.biorep_merged	192946	67370	133281	61452	117256	43371	76881
NK92-SAHA.GSE227663.Homo_Sapiens.H3K27ac.biorep_merged	210366	27677	50455	50941	86704	64185	93991
NK92.GSE227663.Homo_Sapiens.H3K27ac.biorep_merged	224461	40616	78061	57543	103092	59957	93013
Nonclassical_Monocyte_All-Donors.phs001703v4p1.Homo_Sapiens.H3K27ac.biorep_merged	169575	7622	19875	11829	29493	18097	35292
NSD2-High-NTKO.GSE131651.Homo_Sapiens.CTCF.biorep_merged	125737	1283	2007	6721	10842	26366	37822
NSD2-Low-TKO.GSE131651.Homo_Sapiens.CTCF.biorep_merged	145022	1451	2458	6393	11113	21091	31814
OCI-AML3-DeltaSTAG2.GSE111537.Homo_Sapiens.CTCF.biorep_merged	133440	113	257	4429	9032	40264	59106
OCI-AML3-WT.GSE111537.Homo_Sapiens.CTCF.biorep_merged	116336	1971	4679	30136	53975	88027	111755
SNU719.GSE239992.Homo_Sapiens.H3K27ac.biorep_merged	170506	50693	114715	75274	145233	87146	132303
STAG2-KO.GSE116495.Homo_Sapiens.SMC1A.biorep_merged	207038	569	833	8074	12937	39177	54580
STAG2-WT.GSE116495.Homo_Sapiens.SMC1A.biorep_merged	184507	643	1002	10518	17391	43809	59901
Wei-22RV1-Control.GSE200165.Homo_Sapiens.CTCF.biorep_merged	147535	76786	138007	83989	140653	77053	107443
Wei-22RV1-Control.GSE200165.Homo_Sapiens.H3K27ac.biorep_merged	168246	34401	57312	36852	65470	34674	56589
Wei-22RV1-Myc.GSE200165.Homo_Sapiens.CTCF.biorep_merged	139264	84376	169170	96983	177621	93298	134987
Wei-22RV1-Myc.GSE200165.Homo_Sapiens.H3K27ac.biorep_merged	174516	51047	96221	55614	105892	49675	85494
Wei-22RV1.GSE200165.Homo_Sapiens.CTCF.biorep_merged	147535	114977	267072	134224	265206	116779	175595
YCCEL1.GSE239992.Homo_Sapiens.H3K27ac.biorep_merged	115532	49846	152186	56223	147134	53439	106671

### Sheet: Human HiCCUPS Loops Merged
Sample Name	5kb	10kb	25kb
A673_SA1m1.GSE133227.Homo_Sapiens.CTCF.biorep_merged	1878	4357	10416
A673_SA2m1.GSE133227.Homo_Sapiens.CTCF.biorep_merged	1697	12984	82658
A673_SA2r.GSE133227.Homo_Sapiens.CTCF.biorep_merged	386	1997	24676
A673_SA2r.GSE133227.Homo_Sapiens.H3K27ac.biorep_merged	83	1871	15068
A673_WT.GSE133227.Homo_Sapiens.CTCF.biorep_merged	1689	9514	49967
A673_WT.GSE133227.Homo_Sapiens.H3K27ac.biorep_merged	40	1165	20450
A673-shFLI1.GSE193830.Homo_Sapiens.H3K27ac.biorep_merged	4712	5932	5646
A673-shGFP.GSE193830.Homo_Sapiens.H3K27ac.biorep_merged	2280	3676	5274
B80T5.GSE219164.Homo_Sapiens.H3K27ac.biorep_merged	18734	17006	8279
CAR-T-CD19-D10.GSE168881.Homo_Sapiens.H3K27ac.biorep_merged	2820	3934	10155
CAR-T-HA-D10.GSE168881.Homo_Sapiens.H3K27ac.biorep_merged	5921	5984	5088
Caudate.GSE147672.Homo_Sapiens.H3K27ac.biorep_merged	6205	10754	16865
CD4_Naive_1815-RH-1.phs001703v3p1.Homo_Sapiens.H3K27ac.biorep_merged	2333	2198	1261
CD4_Naive_1831-RH-1.phs001703v3p1.Homo_Sapiens.H3K27ac.biorep_merged	2212	2052	1267
CD4_Naive_All-Donors.phs001703v3p1.Homo_Sapiens.H3K27ac.biorep_merged	10475	7628	4117
CD8_Naive_All-Donors.phs001703v3p1.Homo_Sapiens.H3K27ac.biorep_merged	8572	6326	3247
DND41.GSE165207.Homo_Sapiens.H3K27ac.biorep_merged	6646	6666	5708
Erythroid-progenitor-Day12.GSE214807.Homo_Sapiens.Gata1.biorep_merged	4431	6678	7425
Erythroid-progenitor-Day5.GSE214807.Homo_Sapiens.Gata1.biorep_merged	7890	9098	9845
FUUR1.GSE162068.Homo_Sapiens.H3K27ac.biorep_merged	2302	2882	2372
GM12878.GSE101498.Homo_Sapiens.H3K27ac.biorep_merged	5160	7500	11776
GM12878.GSE115524.Homo_Sapiens.CTCF.biorep_merged	14315	22047	30451
GM12878.GSE80820.Homo_Sapiens.SMC1A.biorep_merged	4890	9957	26257
H9-PH.GSE210525.Homo_Sapiens.RNA-Pol-II.biorep_merged	1928	2974	3526
H9-PP.GSE210525.Homo_Sapiens.RNA-Pol-II.biorep_merged	1328	2712	4305
H9-TFAP2A_KO.GSE225922.Homo_Sapiens.SMC1A.biorep_merged	8528	12357	20654
H9.GSE210525.Homo_Sapiens.STAG1.biorep_merged	1540	2823	3417
H9.GSE210525.Homo_Sapiens.STAG2.biorep_merged	2456	3675	3605
HCT116-FOXD2.GSE196920.Homo_Sapiens.H3K27ac.biorep_merged	833	3198	4774
HCT116-FOXD2.GSE196920.Homo_Sapiens.H3K4me1.biorep_merged	1112	4553	7004
HCT116.GSE196920.Homo_Sapiens.H3K27ac.biorep_merged	619	2304	3148
HCT116.GSE196920.Homo_Sapiens.H3K4me1.biorep_merged	1692	5266	7093
HCT116.GSE196920.Homo_Sapiens.H3K4me3.biorep_merged	1032	3611	4934
hESC-AHDC1-GIBBIN-KO.GSE181971.Homo_Sapiens.SMC1A.biorep_merged	2823	12097	29824
hESC-p63GOF-D0.GSE120294.Homo_Sapiens.SMC1A.biorep_merged	4262	7524	12341
hESC-WT-D0.GSE120294.Homo_Sapiens.SMC1A.biorep_merged	2114	6142	27802
hESC-WT.GSE181971.Homo_Sapiens.SMC1A.biorep_merged	3553	14077	31572
Hippocampus.GSE147672.Homo_Sapiens.H3K27ac.biorep_merged	5319	9376	16674
IMR90-Control.GSE232942.Homo_Sapiens.H3K27ac.biorep_merged	7325	40099	32177
IMR90-OIS.GSE232942.Homo_Sapiens.H3K27ac.biorep_merged	4073	24049	50201
K562-dTAG-BRD4-DMSO.GSE214591.Homo_Sapiens.H3K27ac.biorep_merged	968	3017	7164
K562-dTAG-BRD4-dTAG7.GSE214591.Homo_Sapiens.H3K27ac.biorep_merged	736	3197	10834
K562.GSE101498.Homo_Sapiens.H3K27ac.biorep_merged	5876	7151	11722
K5plusK19plus.GSE219164.Homo_Sapiens.H3K27ac.biorep_merged	11038	12020	10633
KBM7-MED14-dTAG_2h_DMSO.GSE139466.Homo_Sapiens.H3K27ac.biorep_merged	3899	4829	4976
KBM7-MED14-dTAG_2h_dTAG7.GSE139466.Homo_Sapiens.H3K27ac.biorep_merged	5212	5915	5031
Kelly-Res-50I.GSE126792.Homo_Sapiens.SMC1A.biorep_merged	611	1697	4624
Kelly-Res-shGFP.GSE126792.Homo_Sapiens.SMC1A.biorep_merged	348	1338	3763
Kelly-Sens-50I.GSE126792.Homo_Sapiens.SMC1A.biorep_merged	556	1496	2970
LCL-CEU.PRJNA898623.Homo_Sapiens.H3K27ac.biorep_merged	1439	3335	6725
LCL-GWD.PRJNA898623.Homo_Sapiens.H3K27ac.biorep_merged	1353	1848	1846
LCL-IBS.PRJNA898623.Homo_Sapiens.H3K27ac.biorep_merged	2221	3083	4708
LCL-YRI.PRJNA898623.Homo_Sapiens.H3K27ac.biorep_merged	7031	11131	38175
LHSAR.GSE235245.Homo_Sapiens.H3K27ac.biorep_merged	1770	2535	4281
LNCaP.GSE235245.Homo_Sapiens.H3K27ac.biorep_merged	1408	3276	6568
M14-STAG2-KD.GSE156772.Homo_Sapiens.H3K27ac.biorep_merged	3057	5476	8570
M14-WT.GSE156772.Homo_Sapiens.H3K27ac.biorep_merged	2832	4882	8677
MDA-MB-231-PVT1sgRNAR2.GSE97585.Homo_Sapiens.H3K27ac.biorep_merged	5836	6006	4663
MDA-MB-231-PVT1sgRNAR3.GSE97585.Homo_Sapiens.H3K27ac.biorep_merged	5380	5756	3874
MDA-MB-231-sgRNA-Ctrl.GSE97585.Homo_Sapiens.H3K27ac.biorep_merged	7230	7725	5080
Middle-Frontal-Gyrus.GSE147672.Homo_Sapiens.H3K27ac.biorep_merged	2999	4408	4334
Monocyte_1800-RH-1.phs001703v3p1.Homo_Sapiens.H3K27ac.biorep_merged	3169	3579	1709
Monocyte_1814-RH-1.phs001703v3p1.Homo_Sapiens.H3K27ac.biorep_merged	2386	2522	1439
Monocyte_1816-RH-1.phs001703v3p1.Homo_Sapiens.H3K27ac.biorep_merged	2605	2373	1393
Monocyte_All-Donors.phs001703v3p1.Homo_Sapiens.H3K27ac.biorep_merged	8592	6900	5305
MyLa.GSE101498.Homo_Sapiens.H3K27ac.biorep_merged	3178	4800	9657
Naive_B_All-Donors.phs001703v3p1.Homo_Sapiens.H3K27ac.biorep_merged	2770	2787	3355
Naive_Tcells.GSE101498.Homo_Sapiens.CTCF.biorep_merged	1504	2682	3212
Naive_Tcells.GSE101498.Homo_Sapiens.H3K27ac.biorep_merged	5448	5926	8561
Natural_Killer_All-Donors.phs001703v3p1.Homo_Sapiens.H3K27ac.biorep_merged	7875	5392	3199
NK92-SAHA.GSE227663.Homo_Sapiens.H3K27ac.biorep_merged	1289	2944	6182
NK92.GSE227663.Homo_Sapiens.H3K27ac.biorep_merged	2086	3698	7678
OCI-Ly7-Control.GSE183797.Homo_Sapiens.H3K27ac.biorep_merged	1090	2603	13831
PAEC-Control.GSE152900.Homo_Sapiens.H3K27ac.biorep_merged	4341	5975	9226
PAEC-LSS.GSE152900.Homo_Sapiens.H3K27ac.biorep_merged	2100	3939	6537
PAEC-siRNA-Ctrl.GSE152900.Homo_Sapiens.H3K27ac.biorep_merged	11060	27603	63082
PAEC-siRNA-KLF2-4.GSE152900.Homo_Sapiens.H3K27ac.biorep_merged	5673	8865	10376
Parietal-Lobe.GSE147672.Homo_Sapiens.H3K27ac.biorep_merged	2288	4948	9862
PH.GSE210525.Homo_Sapiens.STAG1.biorep_merged	6333	8581	8014
PH.GSE210525.Homo_Sapiens.STAG2.biorep_merged	3354	5084	4919
PP.GSE210525.Homo_Sapiens.STAG1.biorep_merged	3571	5885	6404
PP.GSE210525.Homo_Sapiens.STAG2.biorep_merged	2450	4208	4356
Primary-Foreskin-Keratinocytes-Day0.GSE158642.Homo_Sapiens.H3K27ac.biorep_merged	2718	2951	3772
Primary-Foreskin-Keratinocytes-Day3.GSE158642.Homo_Sapiens.H3K27ac.biorep_merged	1969	3271	6306
Primary-T-D0.GSE168881.Homo_Sapiens.H3K27ac.biorep_merged	3334	3818	6055
Retina.GSE196235.Homo_Sapiens.H3K27ac.biorep_merged	1745	5271	11431
SEC-p63KO-D7.GSE120294.Homo_Sapiens.SMC1A.biorep_merged	1936	6664	34495
SEC-WT-D7.GSE120294.Homo_Sapiens.SMC1A.biorep_merged	4336	8865	33065
SEM-noIAA.GSE201911.Homo_Sapiens.CTCF.biorep_merged	711	1997	4411
SNU719.GSE239992.Homo_Sapiens.H3K27ac.biorep_merged	3434	7810	24447
Substantia-Nigra.GSE147672.Homo_Sapiens.H3K27ac.biorep_merged	6237	8340	8193
Superior-and-Middle-Temporal-Gyri.GSE147672.Homo_Sapiens.H3K27ac.biorep_merged	1646	4014	7305
TC71_SA2m2.GSE133227.Homo_Sapiens.CTCF.biorep_merged	495	2368	7003
TC71_WT.GSE133227.Homo_Sapiens.CTCF.biorep_merged	1023	3139	7623
Th17.GSE101498.Homo_Sapiens.H3K27ac.biorep_merged	5081	7361	15037
THP1-125D.GSE188380.Homo_Sapiens.CTCF.biorep_merged	11062	14047	11823
THP1-CTRL.GSE188380.Homo_Sapiens.CTCF.biorep_merged	12121	14393	13179
Treg.GSE101498.Homo_Sapiens.H3K27ac.biorep_merged	3978	5395	9105
VCaP.GSE200165.Homo_Sapiens.CTCF.biorep_merged	16173	18009	14966
Wei-22RV1-Control.GSE200165.Homo_Sapiens.CTCF.biorep_merged	19731	22084	17995
Wei-22RV1-Control.GSE200165.Homo_Sapiens.H3K27ac.biorep_merged	3194	4499	4563
Wei-22RV1-Myc.GSE200165.Homo_Sapiens.CTCF.biorep_merged	19895	25485	27383
Wei-22RV1-Myc.GSE200165.Homo_Sapiens.H3K27ac.biorep_merged	4635	6700	8704
Wei-22Rv1-sgCtrl.GSE172498.Homo_Sapiens.H3K27ac.biorep_merged	2442	3712	4880
Wei-22Rv1-sgDele-10Kb.GSE172498.Homo_Sapiens.H3K27ac.biorep_merged	2698	5337	15823
Wei-22RV1.GSE200165.Homo_Sapiens.CTCF.biorep_merged	16735	17714	18074
YCCEL1.GSE239992.Homo_Sapiens.H3K27ac.biorep_merged	4968	6877	16946

### Sheet: Mouse FH Loops Unmerged
Sample Name	Number of Peaks (HiChIP)	Stringent 5kb	Loose 5kb	Stringent 10kb	Loose 10kb	Stringent 25kb	Loose 25kb
3134_siCTRL_1hr_Dex.GSE162617.Mus_Musculus.GR.b1	1084	55	195	146	295	39	600
3134_siNIPBL_1hr_Dex.GSE162617.Mus_Musculus.GR.b1	961	368	80	15	159	13	276
3134_WT.GSE162617.Mus_Musculus.GR.b1	13	0	0	0	0	0	2
3T3_Irf4_Runx3_Tbet.GSE192387.Mus_Musculus.BATF.b1	53966	10174	56468	27474	106464	65107	156147
3T3_Irf4.GSE192387.Mus_Musculus.BATF.b1	36156	3901	29171	13146	65422	46757	127567
3T3_Norm.GSE178344.Mus_Musculus.SMC1A.b1	30262	8612	16902	39873	71952	135600	196883
3T3_TCF1.GSE178344.Mus_Musculus.SMC1A.b1	41815	36759	110630	107079	242471	219249	351950
3T3.GSE192387.Mus_Musculus.BATF.b1	31330	2762	15197	12012	46892	47618	113413
3T3.GSE192387.Mus_Musculus.CTCF.b1	84620	9744	22513	36633	82946	122766	213848
Adult_CTX_SSTcre.GSE150536.Mus_Musculus.H3K27ac.b1	27496	501	4469	3650	20627	18086	59076
Adult_CTX_SSTcre.GSE150536.Mus_Musculus.H3K27ac.b2	36525	1618	11518	8194	39804	30392	90262
Adult_CTX_VIPcre.GSE150536.Mus_Musculus.H3K27ac.b1	34641	736	4805	4364	20299	19698	58541
Adult_CTX_VIPcre.GSE150536.Mus_Musculus.H3K27ac.b2	32096	1095	6871	5604	25800	23175	68403
AML12_shCtrl.GSE141113.Mus_Musculus.H3K9me3.b1	775	11	56	40	40	95	532
AML12_shCtrl.GSE141113.Mus_Musculus.H3K9me3.b2	709	0	47	22	24	142	308
AML12_shSafb.GSE141113.Mus_Musculus.H3K9me3.b1	2741	9	43	38	83	1017	2119
AML12_shSafb.GSE141113.Mus_Musculus.H3K9me3.b2	3548	17	41	30	62	1221	2668
Atria-Control.GSE222370.Mus_Musculus.H3K27ac.b1	13907	2014	13397	5573	27108	12268	44044
Atria-Control.GSE222370.Mus_Musculus.H3K27ac.b2	15939	2778	17322	7390	34419	15691	53866
Atria-TBX5AKO.GSE222370.Mus_Musculus.H3K27ac.b1	7676	1160	8101	3918	18933	10309	34286
Atria-TBX5AKO.GSE222370.Mus_Musculus.H3K27ac.b2	8651	1330	9261	4461	21224	11015	37973
Atrial.GSE215020.Mus_Musculus.H3K27ac.b1	67222	47053	117608	47393	123147	44215	106023
Atrial.GSE215020.Mus_Musculus.H3K27ac.b2	73449	58557	154392	58692	159125	53745	132304
Atrial.GSE215020.Mus_Musculus.H3K27ac.b3	73761	49339	124666	49729	130462	46013	111053
Beta-TC6.GSE214674.Mus_Musculus.PDX1.b1	172	0	15	0	50	0	259
Beta-TC6.GSE214674.Mus_Musculus.PDX1.b2	6803	56	343	464	1660	3598	8653
BL6_CD4_CD8.GSE141847.Mus_Musculus.H3K27ac.b1	5514	113	1660	1728	12062	11400	45345
BL6_CD4_CD8.GSE141847.Mus_Musculus.H3K27ac.b2	21307	153	574	5534	19678	40561	127112
BL6_CD4_CD8.GSE141847.Mus_Musculus.SMC1A.b1	27467	1393	2268	16472	29390	79952	132926
BL6_CD4_CD8.GSE141847.Mus_Musculus.SMC1A.b2	7117	477	795	4994	8966	28005	45087
BMDC-CTCF_cKO-LPS.GSE185883.Mus_Musculus.H3K27ac.b1	48	0	60	0	63	0	144
BMDC-CTCF_cKO-LPS.GSE185883.Mus_Musculus.H3K27ac.b2	301	13185	163	3080	333	5480	1557
BMDC-CTCF_cKO.GSE185883.Mus_Musculus.H3K27ac.b1	187	5051	82	1256	99	0	761
BMDC-CTCF_cKO.GSE185883.Mus_Musculus.H3K27ac.b2	1741	75	481	243	1870	3126	10237
BMDC-JSH-JSH-LPS.GSE215044.Mus_Musculus.H3K27ac.b1	3046	817	8074	2627	15757	6956	27103
BMDC-JSH-JSH-LPS.GSE215044.Mus_Musculus.H3K27ac.b2	2323	494	5780	1878	11619	5547	20567
BMDC-JSH.GSE215044.Mus_Musculus.H3K27ac.b1	5812	1820	16478	5157	30856	13765	49852
BMDC-JSH.GSE215044.Mus_Musculus.H3K27ac.b2	1878	474	4944	1880	9855	5611	17690
BMDC-LPS.GSE215044.Mus_Musculus.H3K27ac.b1	647	101	1512	378	2926	1765	5407
BMDC-LPS.GSE215044.Mus_Musculus.H3K27ac.b2	812	146	2069	777	4170	2562	7453
BMDC-WT-LPS_p65.GSE185883.Mus_Musculus.p65.b1	760	0	86	1339	460	1078	2424
BMDC-WT-LPS_p65.GSE185883.Mus_Musculus.p65.b2	52	0	58	0	102	0	176
BMDC-WT-LPS.GSE185883.Mus_Musculus.H3K27ac.b1	169	8242	88	8300	167	0	706
BMDC-WT-LPS.GSE185883.Mus_Musculus.H3K27ac.b2	3989	529	2200	3206	9201	16531	29282
BMDC-WT.GSE185883.Mus_Musculus.H3K27ac.b1	76	3999	81	0	99	0	321
BMDC-WT.GSE185883.Mus_Musculus.H3K27ac.b2	8060	1071	7672	5405	22512	24757	57225
BMDC.GSE215044.Mus_Musculus.H3K27ac.b1	708	137	1774	645	3631	2200	6178
BMDC.GSE215044.Mus_Musculus.H3K27ac.b2	1447	337	3936	1424	7581	4167	13048
BMDM_24hIL4.GSE159629.Mus_Musculus.H3K4me3.b1	40078	1507	11871	4344	25474	10456	38411
BMDM_24hIL4.GSE159629.Mus_Musculus.H3K4me3.b2	31580	318	2554	2374	10956	14645	37375
BMDM_Basal.GSE159629.Mus_Musculus.H3K4me3.b1	32824	274	2616	1220	8364	4504	17865
BMDM_Basal.GSE159629.Mus_Musculus.H3K4me3.b2	36844	232	1759	2016	8246	14921	34936
BMDM_EPSKO.GSE115524.Mus_Musculus.H3K4me3.b1	79601	38174	278814	64303	335254	84936	303091
BMDM_EPSKO.GSE115524.Mus_Musculus.H3K4me3.b2	84984	54918	370229	87634	423280	107911	364666
BMDM_EPSKO.GSE115524.Mus_Musculus.SMC1A.b1	24447	1543	7830	7128	29377	25511	72395
BMDM_EPSKO.GSE115524.Mus_Musculus.SMC1A.b2	23786	2937	16184	10531	45720	31750	92221
BMDM_EPSWT.GSE115524.Mus_Musculus.H3K4me3.b1	75659	34961	241200	55205	286479	68900	255129
BMDM_EPSWT.GSE115524.Mus_Musculus.H3K4me3.b2	71189	40428	285494	61880	327907	75340	283484
BMDM_EPSWT.GSE115524.Mus_Musculus.SMC1A.b1	14332	395	1785	1562	6612	6021	19647
BMDM_EPSWT.GSE115524.Mus_Musculus.SMC1A.b2	43966	11661	48988	29004	100697	60641	152656
Cardiac_Embryo_DKO.GSE121671.Mus_Musculus.SMC1A.b1	7326	36	41	288	508	8678	13046
Cardiac_Embryo_WT.GSE121671.Mus_Musculus.SMC1A.b1	22732	110	139	1954	3296	26491	40740
Cardiomyocyte-E12.5.GSE222160.Mus_Musculus.H3K27ac.b1	27923	2623	14945	6215	29475	18104	56542
Cardiomyocyte-E12.5.GSE222160.Mus_Musculus.H3K27ac.b2	24284	1417	9330	3624	19829	11610	41366
Cardiomyocyte-E18.5.GSE178673.Mus_Musculus.H3K27ac.b1	0	0	0	0	0	0	0
Cardiomyocyte-E18.5.GSE178673.Mus_Musculus.H3K27ac.b2	1	0	0	0	0	0	0
Cardiomyocyte-E18.5.GSE178673.Mus_Musculus.H3K27ac.b3	0	0	0	0	0	0	0
Cardiomyocyte-P3.GSE178673.Mus_Musculus.H3K27ac.b1	0	0	0	0	0	0	0
Cardiomyocyte-P3.GSE178673.Mus_Musculus.H3K27ac.b2	0	0	0	0	0	0	0
Cardiomyocyte-P3.GSE178673.Mus_Musculus.H3K27ac.b3	0	0	0	0	0	0	0
Cardiomyocyte-P42.GSE222160.Mus_Musculus.H3K27ac.b1	37431	3189	14830	6986	28361	13970	44290
Cardiomyocyte-P42.GSE222160.Mus_Musculus.H3K27ac.b2	31509	4890	26066	9574	43536	17371	57950
Crypt_Hnf4DKO.GSE148691.Mus_Musculus.H3K4me3.b1	7077	49	1605	374	5419	2970	16001
Crypt.GSE148691.Mus_Musculus.H3K4me3.b1	5010	10	381	112	1689	1229	6771
D3.GSE113339.Mus_Musculus.KLF4.b1	4754	10	117	143	726	2531	6105
D3.GSE113339.Mus_Musculus.KLF4.b2	2400	69	753	671	3261	4366	11349
D3.GSE113339.Mus_Musculus.KLF4.b3	4016	144	1485	1397	7024	9968	24365
D6.GSE113339.Mus_Musculus.KLF4.b1	23	0	0	0	13	0	4
D6.GSE113339.Mus_Musculus.KLF4.b2	18	0	18	0	11	0	12
D6.GSE113339.Mus_Musculus.KLF4.b3	22	0	19	0	12	0	17
D6.GSE113339.Mus_Musculus.KLF4.b4	29	0	30	0	19	0	30
dTAD_D1.GSE126362.Mus_Musculus.Lbd1.b1	3771	1	7	9	64	354	1318
dTAD_D1.GSE126362.Mus_Musculus.Lbd1.b2	13276	20	136	101	548	1185	4144
dTAD_NoDox.GSE126362.Mus_Musculus.Lbd1.b1	752	934	0	23	6	65	145
E105_Whole_Brain.GSE160656.Mus_Musculus.H3K27ac.b1	9392	58	1042	319	3981	2480	15051
E105_Whole_Brain.GSE160656.Mus_Musculus.H3K27ac.b2	7460	11	148	100	848	1460	6855
E14_mESC_AntNPC.GSE160656.Mus_Musculus.H3K27ac.b1	82000	4	9	22	104	538	1410
E14_mESC_AntNPC.GSE160656.Mus_Musculus.H3K27ac.b2	20063	2	2	11	20	316	677
E14_mESC_AntNPC.GSE160656.Mus_Musculus.H3K4me3.b1	50304	100	296	145	607	397	1405
E14_mESC_EEDko.GSE160656.Mus_Musculus.H3K4me3.b1	19852	980	9219	1961	15959	5408	26710
E14_mESC_EEDko.GSE160656.Mus_Musculus.H3K4me3.b2	38477	1263	6411	1960	11189	3995	18282
E14_mESC_RINGko_fl.GSE160656.Mus_Musculus.H3K4me3.b1	26515	80	899	244	3206	1607	12111
E14_mESC_RINGko_fl.GSE160656.Mus_Musculus.H3K4me3.b2	31788	18	44	35	232	303	1936
E14_mESC_WT.GSE160656.Mus_Musculus.H3K27me3.b1	18259	39	165	271	860	2609	7441
E14_mESC_WT.GSE160656.Mus_Musculus.H3K27me3.b2	8479	36	109	242	844	2179	6938
E14_mESC_WT.GSE160656.Mus_Musculus.H3K4me3.b1	62951	2465	21621	4843	39780	12651	58831
E14_mESC_WT.GSE160656.Mus_Musculus.H3K4me3.b2	28796	468	9170	2148	29585	9192	57823
EPISC.GSE213644.Mus_Musculus.H3K27ac.b1	9326	450	8909	1893	23129	8317	48064
EPISC.GSE213644.Mus_Musculus.H3K27ac.b2	4483	451	3718	2292	11702	10057	27643
EryD.GSE112717.Mus_Musculus.Gata1.b1	12063	24	64	87	678	1116	6852
EryD.GSE112717.Mus_Musculus.Gata1.b2	3023	15	325	64	1335	340	4965
EryP.GSE112717.Mus_Musculus.Gata1.b1	4029	29	78	60	736	764	6202
EryP.GSE112717.Mus_Musculus.Gata1.b2	1307	30	82	26	594	204	3154
Erythroid_0hr.GSE142004.Mus_Musculus.H3K27ac.b1	23909	17	17	25	25	95	114
Erythroid_0hr.GSE142004.Mus_Musculus.H3K27ac.b2	11136	4	4	5	5	22	25
Erythroid_0hr.GSE142004.Mus_Musculus.YY1.b1	40999	3	3	10	13	42	53
Erythroid_0hr.GSE142004.Mus_Musculus.YY1.b2	19982	6	6	14	14	47	55
Erythroid_1hr.GSE142004.Mus_Musculus.H3K27ac.b1	50753	18	19	36	39	160	207
Erythroid_1hr.GSE142004.Mus_Musculus.H3K27ac.b2	13131	14	14	19	22	55	55
Erythroid_1hr.GSE142004.Mus_Musculus.YY1.b1	27577	18	18	37	37	184	215
Erythroid_1hr.GSE142004.Mus_Musculus.YY1.b2	10523	0	5	7	7	47	48
ES.GSE113339.Mus_Musculus.H3K27ac.b1	20699	782	14556	2862	35855	13481	75958
ES.GSE113339.Mus_Musculus.H3K27ac.b2	28252	1145	19441	4641	48474	21389	98182
ES.GSE113339.Mus_Musculus.KLF4.b1	6241	24	50	425	1056	7049	12789
ES.GSE113339.Mus_Musculus.KLF4.b2	314	0	12	0	31	3003	339
ES.GSE113339.Mus_Musculus.KLF4.b3	9623	46	231	299	1427	3747	12242
ES.GSE113339.Mus_Musculus.KLF4.b4	22172	148	699	1366	5341	13923	34906
ESC-Day0.GSE160943.Mus_Musculus.H3K27ac.b1	148595	9	14	774	2230	12635	29468
ESC-Day0.GSE160943.Mus_Musculus.H3K27ac.b2	156103	198	724	4809	16051	34161	82102
ESC-Day6.GSE160943.Mus_Musculus.H3K27ac.b1	155737	1023	7508	9233	43655	39857	112020
ESC-Day6.GSE160943.Mus_Musculus.H3K27ac.b2	160476	463	2805	5165	21291	25785	68305
ESC.GSE153884.Mus_Musculus.CTCF.b1	30	0	0	0	2	0	0
ESC.GSE153884.Mus_Musculus.CTCF.b2	2302	1	1	6	43	226	599
ESC.GSE153884.Mus_Musculus.FGFR1.b1	148	0	3	0	4	0	23
ESC.GSE153884.Mus_Musculus.FGFR1.b2	963	0	0	3798	5	55	101
Extra-ESC.GSE213644.Mus_Musculus.H3K27ac.b1	4513	150	6160	562	13559	2682	26872
Extra-ESC.GSE213644.Mus_Musculus.H3K27ac.b2	10375	1266	26876	3378	48747	10195	75463
F1_CD4_CD8.GSE141847.Mus_Musculus.SMC1A.b1	5440	203	321	2006	3883	14083	24365
L2-3-Kdm5d-KO.GSE232458.Mus_Musculus.H3K27ac.b1	142305	59175	238638	88571	298488	122275	305835
L2-3.GSE232458.Mus_Musculus.H3K27ac.b1	195926	36766	82142	59361	123276	102929	175896
Liver-GW4064.GSE229049.Mus_Musculus.FOXA2.b1	11	0	0	0	0	0	0
Liver-Vehicle.GSE229049.Mus_Musculus.FOXA2.b1	18	0	0	0	0	0	0
MEF_B6_0m.GSE193079.Mus_Musculus.H3K27ac.b1	57502	48033	246669	72646	295005	93832	277448
MEF_B6_0m.GSE193079.Mus_Musculus.H3K27ac.b2	54551	35232	191901	62084	252203	89713	257916
MEF_B6_0m.GSE193079.Mus_Musculus.H3K27ac.b3	60455	28866	162025	50586	213862	73361	220594
MEF_B6_90m.GSE193079.Mus_Musculus.H3K27ac.b1	53691	22086	129162	36868	165317	53289	168579
MEF_B6_90m.GSE193079.Mus_Musculus.H3K27ac.b2	53606	22781	139177	38330	176904	56534	178343
MEF_B6_90m.GSE193079.Mus_Musculus.H3K27ac.b3	79107	27055	114669	38053	141356	49419	137622
MEF.GSE113339.Mus_Musculus.H3K27ac.b1	1832	14	208	153	1316	2157	6991
MEF.GSE113339.Mus_Musculus.H3K27ac.b2	6946	193	2334	1419	9977	11952	35794
mES_100k.GSE101498.Mus_Musculus.H3K27ac.b1	20591	905	12902	4769	40129	21754	94445
mES_100k.GSE101498.Mus_Musculus.H3K27ac.b2	1920	9	96	28	507	312	2398
mES_10m.GSE80820.Mus_Musculus.SMC1A.b1	12857	681	3262	2875	11884	10882	33016
mES_1m.GSE80820.Mus_Musculus.SMC1A.b1	1205	13	126	63	627	600	2315
mES_25m.GSE101498.Mus_Musculus.H3K27ac.b1	51987	4215	51562	18055	121062	52852	191500
mES_25m.GSE101498.Mus_Musculus.H3K27ac.b2	59917	4192	43543	19994	126059	60717	215409
mES_500k.GSE101498.Mus_Musculus.H3K27ac.b1	26533	309	4688	1368	15292	7643	42230
mES_500k.GSE101498.Mus_Musculus.H3K27ac.b2	29073	519	6844	2280	21695	11549	55440
mES_50k.GSE101498.Mus_Musculus.H3K27ac.b1	3186	26	321	136	1520	1102	7584
mES_50k.GSE101498.Mus_Musculus.H3K27ac.b2	10625	340	5024	2058	18767	12310	55955
mES_5m.GSE80820.Mus_Musculus.SMC1A.b1	17415	912	4420	3548	15018	12648	40714
mES_HC3C.GSE115524.Mus_Musculus.Oct4.b1	53667	952	3946	3588	12153	20513	43519
mES_HC3C.GSE115524.Mus_Musculus.Oct4.b2	25294	232	1519	934	4663	6990	19601
mES_IAA_6h.GSE145793.Mus_Musculus.H3K27ac.b1	2103	5	34	18	137	90	952
mES_IAA_6h.GSE145793.Mus_Musculus.H3K27ac.b2	2277	9	51	22	135	117	992
mES_Untreated.GSE145793.Mus_Musculus.H3K27ac.b1	4039	9	118	35	425	198	1749
mES_Untreated.GSE145793.Mus_Musculus.H3K27ac.b2	5918	18	294	86	974	459	3622
mES.GSE115524.Mus_Musculus.Oct4.b1	5440	5	20	24	102	368	1282
mES.GSE115524.Mus_Musculus.Oct4.b2	20506	158	534	1073	3565	11947	26211
mES.GSE80820.Mus_Musculus.Oct4.b1	1410	78	404	369	2037	2774	8207
mES.GSE80820.Mus_Musculus.Oct4.b2	220	4	111	216	313	3828	1094
mES.GSE80820.Mus_Musculus.SMC1A.b1	52516	13577	54064	34752	111171	71706	165031
mES.GSE80820.Mus_Musculus.SMC1A.b2	36368	7148	30407	21615	72351	52787	125902
mESC_Degraded.GSE99519.Mus_Musculus.H3K27ac.b1	294	5524	9	5554	23	2558	170
mESC_Degraded.GSE99519.Mus_Musculus.H3K27ac.b2	26	0	28	0	17	0	10
mESC_Degraded.GSE99519.Mus_Musculus.H3K27ac.b3	20	0	19	0	15	0	8
mESC_RYBP_KO.GSE147919.Mus_Musculus.CTCF.b1	9496	84	703	480	3180	2295	11855
mESC_RYBP_KO.GSE147919.Mus_Musculus.CTCF.b2	11788	164	1241	843	5329	3600	17141
mESC_RYBP_WT.GSE147919.Mus_Musculus.CTCF.b1	11055	158	852	797	4352	3663	15580
mESC_RYBP_WT.GSE147919.Mus_Musculus.CTCF.b2	8570	75	484	439	2642	2351	10483
mESC_TR.GSE99519.Mus_Musculus.H3K27ac.b1	17191	147	2884	616	8720	3961	25962
mESC_TR.GSE99519.Mus_Musculus.H3K27ac.b2	18380	251	3931	720	9918	3817	25446
mESC_UT.GSE99519.Mus_Musculus.H3K27ac.b1	12490	104	2068	328	5880	2059	17513
mESC_UT.GSE99519.Mus_Musculus.H3K27ac.b2	11270	69	1690	241	4725	1503	14564
mESC_UT.GSE99519.Mus_Musculus.H3K27ac.b3	12630	91	1990	304	5446	1709	15336
mESC_WO.GSE99519.Mus_Musculus.H3K27ac.b1	13021	335	7637	1227	16337	4526	30639
mESC_WO.GSE99519.Mus_Musculus.H3K27ac.b2	6520	104	3571	438	8099	1850	17038
mESC_WO.GSE99519.Mus_Musculus.H3K27ac.b3	6342	102	3768	445	8343	1901	17143
mESC_WT.GSE147919.Mus_Musculus.RYBP.b1	52981	185	751	1686	5454	13564	34354
mESC_WT.GSE147919.Mus_Musculus.RYBP.b2	8606	53	365	412	1865	2994	10691
mESC_WT.GSE99519.Mus_Musculus.H3K27ac.b1	70	0	5	0	11	0	26
mESC_WT.GSE99519.Mus_Musculus.H3K27ac.b2	339	27	5	0	27	343	266
mESC_WT.GSE99519.Mus_Musculus.H3K27ac.b3	23	0	11	0	20	0	26
mESC.GSE150906.Mus_Musculus.H3K27ac.b1	159167	17702	57505	62491	143538	185133	284625
mESC.GSE150906.Mus_Musculus.H3K27me3.b1	252102	8550	23457	57419	121475	216575	309247
Mesoderm_NoDox.GSE126362.Mus_Musculus.Pax3.b1	1084	7861	25	269	99	1610	1663
MLL_AF9_LSD1i.GSE110898.Mus_Musculus.H3K27ac.b1	8921	309	4101	2156	19726	10467	52472
MLL_AF9.GSE110898.Mus_Musculus.H3K27ac.b1	4038	192	3084	1046	11614	4927	28761
mNSC.GSE207801.Mus_Musculus.H3K27ac.b1	50963	1310	4349	2214	8073	6220	15971
mNSC.GSE207801.Mus_Musculus.H3K27ac.b2	141686	114229	286662	149284	335784	159617	286848
mOPC_Ctrl.GSE166177.Mus_Musculus.H3K27ac.b1	26067	827	6747	3993	20964	16999	52780
mOPC_Ctrl.GSE166177.Mus_Musculus.H3K27ac.b2	3831	5	63	85	491	1404	4143
mOPC_Ctrl.GSE166177.Mus_Musculus.H3K27ac.b3	6803	5	17	109	279	1364	3084
mOPC_IFN.GSE166177.Mus_Musculus.H3K27ac.b1	4251	30	371	255	1582	2022	7037
mOPC_IFN.GSE166177.Mus_Musculus.H3K27ac.b2	275	0	3	0	20	0	189
mOPC_IFN.GSE166177.Mus_Musculus.H3K27ac.b3	7356	15	49	136	382	1871	4245
Myogenic_Progenitors_D6.GSE126362.Mus_Musculus.Pax3.b1	29736	123	1155	961	5757	12022	35622
Myogenic_Progenitors_D6.GSE126362.Mus_Musculus.Pax3.b2	27033	133	1493	836	6266	9970	32985
NCC.GSE153884.Mus_Musculus.CTCF.b1	420	0	0	0	2	29	24
NCC.GSE153884.Mus_Musculus.CTCF.b2	1733	0	3	7	46	271	546
NCC.GSE153884.Mus_Musculus.FGFR1.b1	167	0	0	0	2	0	10
NCC.GSE153884.Mus_Musculus.FGFR1.b2	1781	3515	2	13	17	195	322
NIH3T3.GSE135296.Mus_Musculus.H3K27ac.b1	23730	1332	10562	5259	28900	23173	70565
NIH3T3.GSE135296.Mus_Musculus.H3K27ac.b2	50751	6123	34658	19901	79881	66202	158966
NOD_CD4_CD8.GSE141847.Mus_Musculus.H3K27ac.b1	15010	29	107	676	3451	11065	36116
NOD_CD4_CD8.GSE141847.Mus_Musculus.H3K27ac.b2	28954	166	1060	4053	20827	30075	113631
NOD_CD4_CD8.GSE141847.Mus_Musculus.SMC1A.b1	4118	228	661	1706	4634	8632	18303
NOD_CD4_CD8.GSE141847.Mus_Musculus.SMC1A.b2	1888	221	412	1566	2770	7827	11238
NPC-KLF4-KO.GSE213418.Mus_Musculus.RNA-Pol-II.b1	24604	39	45	68	166	1229	4997
NPC-KLF4-KO.GSE213418.Mus_Musculus.RNA-Pol-II.b2	7185	37	44	147	345	3203	7052
NPC-MSL2KO.GSE183764.Mus_Musculus.H3K4me3.b1	18459	516	3780	1510	9120	4307	18827
NPC-MSL2KO.GSE183764.Mus_Musculus.H3K4me3.b2	20669	1037	6670	2391	14221	5985	24885
NPC-MSL2KO.GSE183764.Mus_Musculus.H3K4me3.b3	17184	189	1457	587	3961	2040	10171
NPC-WT.GSE213418.Mus_Musculus.RNA-Pol-II.b1	88236	127	297	886	3920	11570	33314
NPC-WT.GSE213418.Mus_Musculus.RNA-Pol-II.b2	24552	42	43	78	142	1218	5058
NPC.GSE183764.Mus_Musculus.H3K4me3.b1	15549	1170	9990	2965	19746	7133	30854
NPC.GSE183764.Mus_Musculus.H3K4me3.b2	17295	1637	12821	3906	23986	8917	36374
NPC.GSE183764.Mus_Musculus.H3K4me3.b3	15897	680	5851	1918	13393	5516	24625
OPC.GSE157666.Mus_Musculus.H3K27ac.b1	26067	826	6746	3993	20967	17002	52785
OPC.GSE157666.Mus_Musculus.H3K27ac.b2	3831	5	63	85	490	1407	4146
OPC.GSE157666.Mus_Musculus.H3K27ac.b3	6804	5	17	109	279	1367	3084
OSN-gg8tTAtetOP2.GSE230332.Mus_Musculus.H3K27ac.b1	65935	17970	98028	43176	168880	79506	220800
OSN-gg8tTAtetOP2.GSE230332.Mus_Musculus.H3K27ac.b2	263148	1317	2657	4831	9991	12403	21762
P14_CD8.GSE192387.Mus_Musculus.BATF.b1	30145	2885	14598	5528	24264	11550	37364
P14_CD8.GSE192387.Mus_Musculus.CTCF.b1	34025	3096	7111	7314	17931	17566	37748
Paraxial_Mesoderm_Precursors_D1.GSE126362.Mus_Musculus.Pax3.b1	2689	4	9	30	69	1219	2363
Paraxial_Mesoderm_Precursors_D1.GSE126362.Mus_Musculus.Pax3.b2	2211	2	20	36	110	1026	2044
Pre-B-TAF15-ZNF384.GSE181498.Mus_Musculus.H3K27ac.b1	28772	17352	125019	23431	145400	28476	143972
Pre-B-TAF15-ZNF384.GSE181498.Mus_Musculus.H3K27ac.b2	31732	25332	174743	32125	194191	37146	182575
Pre-B-TCF3-ZNF384.GSE181498.Mus_Musculus.H3K27ac.b1	30115	21770	150674	28183	169887	33071	163277
Pre-B-TCF3-ZNF384.GSE181498.Mus_Musculus.H3K27ac.b2	30950	21560	137311	27482	153387	31762	144059
Pre-B-ZNF384.GSE181498.Mus_Musculus.H3K27ac.b1	32924	27551	171638	34105	187974	38536	175003
Pre-B-ZNF384.GSE181498.Mus_Musculus.H3K27ac.b2	34140	26401	161459	32529	179192	36527	168625
shCtrl_D6.GSE126362.Mus_Musculus.Pax3.b1	8307	18	204	250	1544	5101	14446
shCtrl_D6.GSE126362.Mus_Musculus.Pax3.b2	2325	2	30	32	356	1063	3722
shLdb1_D6.GSE126362.Mus_Musculus.Pax3.b1	2956	2	23	34	231	760	3202
shLdb1_D6.GSE126362.Mus_Musculus.Pax3.b2	1725	7	49	39	299	843	3215
stembryos-120h.GSE205780.Mus_Musculus.H3K27ac.b1	14	0	7	0	8	0	16
Tconv.GSE189442.Mus_Musculus.H3K27ac.b1	80509	15	24	1719	3233	24075	42017
Tconv.GSE189442.Mus_Musculus.H3K27ac.b2	90800	1	1	516	882	13737	23909
Tconv.GSE189442.Mus_Musculus.IgG.b1	722	0	0	0	0	0	0
Thymocyte-Satb1_cKO.GSE173446.Mus_Musculus.H3K27ac.b1	13548	1862	24852	2885	35708	4964	47902
Thymocyte-Satb1_cKO.GSE173446.Mus_Musculus.H3K27ac.b2	192	0	99	0	192	0	394
Thymocyte.GSE173446.Mus_Musculus.CTCF.b1	2113	10	78	59	348	382	1698
Thymocyte.GSE173446.Mus_Musculus.CTCF.b2	10817	259	1498	957	5642	3534	17711
Thymocyte.GSE173446.Mus_Musculus.H3K27ac.b1	11882	1369	18420	2331	28833	4420	42021
Thymocyte.GSE173446.Mus_Musculus.H3K27ac.b2	1037	18	479	66	1030	160	2112
Thymocyte.GSE173446.Mus_Musculus.SATB1.b1	995	22	45	166	379	789	2638
Thymocyte.GSE173446.Mus_Musculus.SATB1.b2	178	0	43	0	66	0	468
Thymocyte.GSE173446.Mus_Musculus.SATB1.b3	42731	0	20	0	32	54	57
Thymocyte.GSE173446.Mus_Musculus.SATB1.b4	14014	0	0	0	25	0	49
TKO_0H.GSE113339.Mus_Musculus.H3K27ac.b1	29168	1105	14304	5396	39336	22691	83611
TKO_0H.GSE113339.Mus_Musculus.H3K27ac.b2	15758	393	6721	1597	18083	8022	42863
TKO_0H.GSE113339.Mus_Musculus.H3K27ac.b3	19305	461	7584	2018	20294	9657	47708
TKO_24H.GSE113339.Mus_Musculus.H3K27ac.b1	5796	27	850	223	3598	2042	13882
TKO_24H.GSE113339.Mus_Musculus.H3K27ac.b2	12965	263	5046	1476	16123	8744	42725
TKO_24H.GSE113339.Mus_Musculus.H3K27ac.b3	4772	42	1232	239	4431	1953	14738
Treg_KOGFP.GSE189442.Mus_Musculus.H3K27ac.b1	3929	6	11	26	36	1701	2053
Treg_KOGFP.GSE189442.Mus_Musculus.H3K27ac.b2	2854	0	6	33	35	1299	1478
Treg_MT.GSE112176.Mus_Musculus.H3K27ac.b1	12178	288	6483	1226	16407	4818	37870
Treg_MT.GSE112176.Mus_Musculus.H3K27ac.b2	34480	4361	43822	12306	88804	31534	148665
Treg_WT.GSE112176.Mus_Musculus.H3K27ac.b1	10834	136	2828	689	9216	3311	25118
Treg_WT.GSE112176.Mus_Musculus.H3K27ac.b2	31299	3651	37951	10799	80783	28106	134567
Treg_WTGFP.GSE189442.Mus_Musculus.H3K27ac.b1	4659	10	30	193	548	3100	6573
Treg_WTGFP.GSE189442.Mus_Musculus.H3K27ac.b2	16134	16	43	507	1058	9407	15926
Treg.GSE189442.Mus_Musculus.FoxP3.b1	1412	2568	1	43	8	152	200
Treg.GSE189442.Mus_Musculus.FoxP3.b2	1127	0	0	0	4	107	198
Treg.GSE189442.Mus_Musculus.H3K27ac.b1	85206	102	198	5359	9628	43772	71859
Treg.GSE189442.Mus_Musculus.H3K27ac.b2	76926	41	72	2387	4265	28697	48383
Treg.GSE189442.Mus_Musculus.IgG.b1	247	0	0	0	0	0	2
Treg.GSE189442.Mus_Musculus.YY1.b1	1646	0	0	8730	1	75	113
Treg.GSE189442.Mus_Musculus.YY1.b2	566	0	0	0	0	754	29
TSC.GSE213644.Mus_Musculus.H3K27ac.b1	20598	2354	26353	5807	46822	14504	68146
TSC.GSE213644.Mus_Musculus.H3K27ac.b2	5528	282	8038	884	15494	2699	28273
Ventrial.GSE215020.Mus_Musculus.H3K27ac.b1	64827	42820	112460	44306	119912	42386	104726
Ventrial.GSE215020.Mus_Musculus.H3K27ac.b2	67504	35970	92958	37179	102363	35299	91674
Ventrial.GSE215020.Mus_Musculus.H3K27ac.b3	64832	35082	95462	36539	107295	36108	97504
Villus_Hnf4DKO.GSE148691.Mus_Musculus.H3K4me3.b1	12891	752	10716	2178	20004	6344	31680
Villus.GSE148691.Mus_Musculus.H3K4me3.b1	8172	173	3491	683	8944	3899	21199
YAP-M-tumor.GSE207801.Mus_Musculus.H3K27ac.b1	4361	12	166	75	491	436	1711
YAP-M-tumor.GSE207801.Mus_Musculus.H3K27ac.b2	52886	26256	117585	40322	149151	55294	154046

### Sheet: Mouse FH Loops Unmerged Mergefi
Sample Name	Number of Peaks (HiChIP)	Stringent 5kb	Loose 5kb	Stringent 10kb	Loose 10kb	Stringent 25kb	Loose 25kb
3134_siCTRL_1hr_Dex.GSE162617.Mus_Musculus.GR.b1	1084	36	128	109	203	36	430
3134_siNIPBL_1hr_Dex.GSE162617.Mus_Musculus.GR.b1	961	298	52	14	116	12	197
3134_WT.GSE162617.Mus_Musculus.GR.b1	13	-1	-1	-1	-1	-1	1
3T3_Irf4_Runx3_Tbet.GSE192387.Mus_Musculus.BATF.b1	53966	7717	35534	17050	52204	26579	49962
3T3_Irf4.GSE192387.Mus_Musculus.BATF.b1	36156	3098	19422	8893	35751	20970	45363
3T3_Norm.GSE178344.Mus_Musculus.SMC1A.b1	30262	5602	10900	20789	36309	48266	66094
3T3_TCF1.GSE178344.Mus_Musculus.SMC1A.b1	41815	20437	57756	48078	98219	65003	93844
3T3.GSE192387.Mus_Musculus.BATF.b1	31330	2128	10724	7749	26150	20262	40484
3T3.GSE192387.Mus_Musculus.CTCF.b1	84620	6574	14722	19378	41853	41883	65664
Adult_CTX_SSTcre.GSE150536.Mus_Musculus.H3K27ac.b1	27496	405	3357	2501	12574	9622	25988
Adult_CTX_SSTcre.GSE150536.Mus_Musculus.H3K27ac.b2	36525	1211	7850	5307	21913	14586	35527
Adult_CTX_VIPcre.GSE150536.Mus_Musculus.H3K27ac.b1	34641	555	3190	2826	11449	9860	24527
Adult_CTX_VIPcre.GSE150536.Mus_Musculus.H3K27ac.b2	32096	786	4491	3586	14556	11568	28144
AML12_shCtrl.GSE141113.Mus_Musculus.H3K9me3.b1	775	6	10	33	23	78	390
AML12_shCtrl.GSE141113.Mus_Musculus.H3K9me3.b2	709	-1	7	9	11	127	239
AML12_shSafb.GSE141113.Mus_Musculus.H3K9me3.b1	2741	6	9	22	57	733	1450
AML12_shSafb.GSE141113.Mus_Musculus.H3K9me3.b2	3548	5	8	16	45	879	1849
Atria-Control.GSE222370.Mus_Musculus.H3K27ac.b1	13907	1547	8805	3858	15676	6995	19672
Atria-Control.GSE222370.Mus_Musculus.H3K27ac.b2	15939	2054	11187	4950	19243	8529	22998
Atria-TBX5AKO.GSE222370.Mus_Musculus.H3K27ac.b1	7676	876	5396	2620	10846	5523	15422
Atria-TBX5AKO.GSE222370.Mus_Musculus.H3K27ac.b2	8651	995	6144	2986	12199	5983	17202
Atrial.GSE215020.Mus_Musculus.H3K27ac.b1	67222	37921	78102	35821	71132	27472	46395
Atrial.GSE215020.Mus_Musculus.H3K27ac.b2	73449	46384	97884	43198	87087	31789	54962
Atrial.GSE215020.Mus_Musculus.H3K27ac.b3	73761	39648	81823	37169	74074	28313	48036
Beta-TC6.GSE214674.Mus_Musculus.PDX1.b1	172	-1	14	-1	40	-1	177
Beta-TC6.GSE214674.Mus_Musculus.PDX1.b2	6803	52	311	409	1371	2522	5438
BL6_CD4_CD8.GSE141847.Mus_Musculus.H3K27ac.b1	5514	90	1261	1173	7261	5745	20085
BL6_CD4_CD8.GSE141847.Mus_Musculus.H3K27ac.b2	21307	114	488	3779	12262	15815	44245
BL6_CD4_CD8.GSE141847.Mus_Musculus.SMC1A.b1	27467	1010	1668	9608	16701	28808	45523
BL6_CD4_CD8.GSE141847.Mus_Musculus.SMC1A.b2	7117	374	625	3207	5673	13264	20176
BMDC-CTCF_cKO-LPS.GSE185883.Mus_Musculus.H3K27ac.b1	48	-1	16	-1	34	-1	69
BMDC-CTCF_cKO-LPS.GSE185883.Mus_Musculus.H3K27ac.b2	301	9401	87	2352	240	2608	868
BMDC-CTCF_cKO.GSE185883.Mus_Musculus.H3K27ac.b1	187	3664	23	1010	65	-1	465
BMDC-CTCF_cKO.GSE185883.Mus_Musculus.H3K27ac.b2	1741	39	330	173	1324	2058	5794
BMDC-JSH-JSH-LPS.GSE215044.Mus_Musculus.H3K27ac.b1	3046	547	4679	1590	7957	3516	11724
BMDC-JSH-JSH-LPS.GSE215044.Mus_Musculus.H3K27ac.b2	2323	343	3433	1159	5876	2853	9120
BMDC-JSH.GSE215044.Mus_Musculus.H3K27ac.b1	5812	1190	9343	3057	14858	6779	20445
BMDC-JSH.GSE215044.Mus_Musculus.H3K27ac.b2	1878	316	2907	1127	5106	2921	8036
BMDC-LPS.GSE215044.Mus_Musculus.H3K27ac.b1	647	68	905	226	1596	952	2578
BMDC-LPS.GSE215044.Mus_Musculus.H3K27ac.b2	812	101	1201	461	2195	1395	3529
BMDC-WT-LPS_p65.GSE185883.Mus_Musculus.p65.b1	760	-1	61	1006	329	727	1453
BMDC-WT-LPS_p65.GSE185883.Mus_Musculus.p65.b2	52	-1	29	-1	54	-1	88
BMDC-WT-LPS.GSE185883.Mus_Musculus.H3K27ac.b1	169	6196	35	4903	102	-1	389
BMDC-WT-LPS.GSE185883.Mus_Musculus.H3K27ac.b2	3989	370	1498	2008	5382	8489	13776
BMDC-WT.GSE185883.Mus_Musculus.H3K27ac.b1	76	2194	25	-1	59	-1	178
BMDC-WT.GSE185883.Mus_Musculus.H3K27ac.b2	8060	731	4710	3212	11802	11814	24451
BMDC.GSE215044.Mus_Musculus.H3K27ac.b1	708	98	1066	390	1915	1156	2900
BMDC.GSE215044.Mus_Musculus.H3K27ac.b2	1447	218	2312	851	3923	2111	5955
BMDM_24hIL4.GSE159629.Mus_Musculus.H3K4me3.b1	40078	1269	8795	3250	15715	6628	17874
BMDM_24hIL4.GSE159629.Mus_Musculus.H3K4me3.b2	31580	280	2126	1757	7458	7528	16414
BMDM_Basal.GSE159629.Mus_Musculus.H3K4me3.b1	32824	256	2180	1017	6048	3238	9834
BMDM_Basal.GSE159629.Mus_Musculus.H3K4me3.b2	36844	208	1519	1522	5788	7682	15440
BMDM_EPSKO.GSE115524.Mus_Musculus.H3K4me3.b1	79601	25450	139377	37066	138283	36348	91630
BMDM_EPSKO.GSE115524.Mus_Musculus.H3K4me3.b2	84984	35256	178768	48340	168576	43608	105684
BMDM_EPSKO.GSE115524.Mus_Musculus.SMC1A.b1	24447	1226	5678	4701	16454	11686	26828
BMDM_EPSKO.GSE115524.Mus_Musculus.SMC1A.b2	23786	2248	11111	6738	24576	14379	33728
BMDM_EPSWT.GSE115524.Mus_Musculus.H3K4me3.b1	75659	23351	121153	32451	119450	31767	80050
BMDM_EPSWT.GSE115524.Mus_Musculus.H3K4me3.b2	71189	27139	141765	36825	136614	34650	88351
BMDM_EPSWT.GSE115524.Mus_Musculus.SMC1A.b1	14332	363	1463	1304	4765	3839	9817
BMDM_EPSWT.GSE115524.Mus_Musculus.SMC1A.b2	43966	8078	29425	16316	46670	23550	48255
Cardiac_Embryo_DKO.GSE121671.Mus_Musculus.SMC1A.b1	7326	9	9	243	428	5751	8270
Cardiac_Embryo_WT.GSE121671.Mus_Musculus.SMC1A.b1	22732	70	97	1477	2464	13999	20423
Cardiomyocyte-E12.5.GSE222160.Mus_Musculus.H3K27ac.b1	27923	2203	10880	4724	18595	10219	25149
Cardiomyocyte-E12.5.GSE222160.Mus_Musculus.H3K27ac.b2	24284	1227	7055	2898	13271	7031	19511
Cardiomyocyte-E18.5.GSE178673.Mus_Musculus.H3K27ac.b1	0	-1	-1	-1	-1	-1	-1
Cardiomyocyte-E18.5.GSE178673.Mus_Musculus.H3K27ac.b2	1	-1	-1	-1	-1	-1	-1
Cardiomyocyte-E18.5.GSE178673.Mus_Musculus.H3K27ac.b3	0	-1	-1	-1	-1	-1	-1
Cardiomyocyte-P3.GSE178673.Mus_Musculus.H3K27ac.b1	0	-1	-1	-1	-1	-1	-1
Cardiomyocyte-P3.GSE178673.Mus_Musculus.H3K27ac.b2	0	-1	-1	-1	-1	-1	-1
Cardiomyocyte-P3.GSE178673.Mus_Musculus.H3K27ac.b3	0	-1	-1	-1	-1	-1	-1
Cardiomyocyte-P42.GSE222160.Mus_Musculus.H3K27ac.b1	37431	2442	9605	4744	16030	7730	18730
Cardiomyocyte-P42.GSE222160.Mus_Musculus.H3K27ac.b2	31509	3647	16162	6263	23035	9224	23057
Crypt_Hnf4DKO.GSE148691.Mus_Musculus.H3K4me3.b1	7077	42	1354	311	3867	1892	8277
Crypt.GSE148691.Mus_Musculus.H3K4me3.b1	5010	10	338	100	1348	879	4028
D3.GSE113339.Mus_Musculus.KLF4.b1	4754	10	111	127	591	1718	3799
D3.GSE113339.Mus_Musculus.KLF4.b2	2400	63	596	473	2162	2507	5960
D3.GSE113339.Mus_Musculus.KLF4.b3	4016	121	1140	934	4466	5306	11759
D6.GSE113339.Mus_Musculus.KLF4.b1	23	-1	-1	-1	4	-1	2
D6.GSE113339.Mus_Musculus.KLF4.b2	18	-1	4	-1	5	-1	8
D6.GSE113339.Mus_Musculus.KLF4.b3	22	-1	4	-1	6	-1	10
D6.GSE113339.Mus_Musculus.KLF4.b4	29	-1	6	-1	7	-1	17
dTAD_D1.GSE126362.Mus_Musculus.Lbd1.b1	3771	1	7	9	53	295	1040
dTAD_D1.GSE126362.Mus_Musculus.Lbd1.b2	13276	19	121	92	470	937	3057
dTAD_NoDox.GSE126362.Mus_Musculus.Lbd1.b1	752	916	-1	23	3	56	123
E105_Whole_Brain.GSE160656.Mus_Musculus.H3K27ac.b1	9392	46	895	264	2985	1692	8823
E105_Whole_Brain.GSE160656.Mus_Musculus.H3K27ac.b2	7460	10	131	79	698	1006	4357
E14_mESC_AntNPC.GSE160656.Mus_Musculus.H3K27ac.b1	82000	4	8	19	96	465	1168
E14_mESC_AntNPC.GSE160656.Mus_Musculus.H3K27ac.b2	20063	2	2	11	17	283	565
E14_mESC_AntNPC.GSE160656.Mus_Musculus.H3K4me3.b1	50304	97	276	135	543	355	1216
E14_mESC_EEDko.GSE160656.Mus_Musculus.H3K4me3.b1	19852	841	6973	1630	11067	3890	14798
E14_mESC_EEDko.GSE160656.Mus_Musculus.H3K4me3.b2	38477	1078	4924	1601	7928	2983	10916
E14_mESC_RINGko_fl.GSE160656.Mus_Musculus.H3K4me3.b1	26515	72	786	212	2503	1289	7333
E14_mESC_RINGko_fl.GSE160656.Mus_Musculus.H3K4me3.b2	31788	17	40	32	203	275	1493
E14_mESC_WT.GSE160656.Mus_Musculus.H3K27me3.b1	18259	29	118	203	613	1867	4920
E14_mESC_WT.GSE160656.Mus_Musculus.H3K27me3.b2	8479	31	81	186	634	1566	4553
E14_mESC_WT.GSE160656.Mus_Musculus.H3K4me3.b1	62951	2103	15764	3821	24853	8447	28077
E14_mESC_WT.GSE160656.Mus_Musculus.H3K4me3.b2	28796	418	7344	1746	19407	6185	27287
EPISC.GSE213644.Mus_Musculus.H3K27ac.b1	9326	358	6378	1407	14468	5018	23067
EPISC.GSE213644.Mus_Musculus.H3K27ac.b2	4483	335	2622	1540	7116	5510	13334
EryD.GSE112717.Mus_Musculus.Gata1.b1	12063	12	47	64	527	737	3755
EryD.GSE112717.Mus_Musculus.Gata1.b2	3023	12	257	50	918	251	2838
EryP.GSE112717.Mus_Musculus.Gata1.b1	4029	7	39	42	553	507	3304
EryP.GSE112717.Mus_Musculus.Gata1.b2	1307	14	53	12	427	156	1839
Erythroid_0hr.GSE142004.Mus_Musculus.H3K27ac.b1	23909	14	14	22	22	81	100
Erythroid_0hr.GSE142004.Mus_Musculus.H3K27ac.b2	11136	4	4	5	5	18	21
Erythroid_0hr.GSE142004.Mus_Musculus.YY1.b1	40999	3	3	10	13	36	47
Erythroid_0hr.GSE142004.Mus_Musculus.YY1.b2	19982	6	6	13	13	41	49
Erythroid_1hr.GSE142004.Mus_Musculus.H3K27ac.b1	50753	18	19	35	38	136	182
Erythroid_1hr.GSE142004.Mus_Musculus.H3K27ac.b2	13131	14	14	18	21	48	48
Erythroid_1hr.GSE142004.Mus_Musculus.YY1.b1	27577	17	17	34	34	162	192
Erythroid_1hr.GSE142004.Mus_Musculus.YY1.b2	10523	-1	5	7	7	41	42
ES.GSE113339.Mus_Musculus.H3K27ac.b1	20699	632	10223	2162	21119	7832	32303
ES.GSE113339.Mus_Musculus.H3K27ac.b2	28252	935	13350	3377	27271	11501	39521
ES.GSE113339.Mus_Musculus.KLF4.b1	6241	17	36	331	828	4448	7613
ES.GSE113339.Mus_Musculus.KLF4.b2	314	-1	7	-1	22	1497	240
ES.GSE113339.Mus_Musculus.KLF4.b3	9623	42	191	252	1137	2565	7462
ES.GSE113339.Mus_Musculus.KLF4.b4	22172	127	587	1054	3953	8073	17624
ESC-Day0.GSE160943.Mus_Musculus.H3K27ac.b1	148595	9	13	623	1718	7409	14880
ESC-Day0.GSE160943.Mus_Musculus.H3K27ac.b2	156103	174	609	3300	10028	16125	32476
ESC-Day6.GSE160943.Mus_Musculus.H3K27ac.b1	155737	862	5608	5689	22758	16815	37587
ESC-Day6.GSE160943.Mus_Musculus.H3K27ac.b2	160476	378	2241	3375	12209	11806	25637
ESC.GSE153884.Mus_Musculus.CTCF.b1	30	-1	-1	-1	2	-1	-1
ESC.GSE153884.Mus_Musculus.CTCF.b2	2302	1	1	6	40	194	501
ESC.GSE153884.Mus_Musculus.FGFR1.b1	148	-1	2	-1	3	-1	22
ESC.GSE153884.Mus_Musculus.FGFR1.b2	963	-1	-1	3054	3	46	87
Extra-ESC.GSE213644.Mus_Musculus.H3K27ac.b1	4513	138	4522	482	8849	1856	13533
Extra-ESC.GSE213644.Mus_Musculus.H3K27ac.b2	10375	1085	17664	2669	27776	6292	31991
F1_CD4_CD8.GSE141847.Mus_Musculus.SMC1A.b1	5440	135	228	1371	2596	7213	11626
L2-3-Kdm5d-KO.GSE232458.Mus_Musculus.H3K27ac.b1	142305	36313	119870	46089	123299	47076	93689
L2-3.GSE232458.Mus_Musculus.H3K27ac.b1	195926	23809	47612	31964	58758	39391	59397
Liver-GW4064.GSE229049.Mus_Musculus.FOXA2.b1	11	-1	-1	-1	-1	-1	-1
Liver-Vehicle.GSE229049.Mus_Musculus.FOXA2.b1	18	-1	-1	-1	-1	-1	-1
MEF_B6_0m.GSE193079.Mus_Musculus.H3K27ac.b1	57502	27700	125318	39111	129599	42116	94645
MEF_B6_0m.GSE193079.Mus_Musculus.H3K27ac.b2	54551	20878	101567	33564	113265	39697	87853
MEF_B6_0m.GSE193079.Mus_Musculus.H3K27ac.b3	60455	17800	87279	28730	98738	34656	79009
MEF_B6_90m.GSE193079.Mus_Musculus.H3K27ac.b1	53691	14303	70717	22558	79589	27641	64469
MEF_B6_90m.GSE193079.Mus_Musculus.H3K27ac.b2	53606	15349	77626	23988	85594	29428	67685
MEF_B6_90m.GSE193079.Mus_Musculus.H3K27ac.b3	79107	18766	65118	24206	69363	26273	53122
MEF.GSE113339.Mus_Musculus.H3K27ac.b1	1832	12	170	119	961	1367	3870
MEF.GSE113339.Mus_Musculus.H3K27ac.b2	6946	148	1734	1034	6368	6468	16579
mES_100k.GSE101498.Mus_Musculus.H3K27ac.b1	20591	730	9423	3360	24504	11975	40615
mES_100k.GSE101498.Mus_Musculus.H3K27ac.b2	1920	6	71	20	407	232	1681
mES_10m.GSE80820.Mus_Musculus.SMC1A.b1	12857	573	2445	2065	7478	6267	16104
mES_1m.GSE80820.Mus_Musculus.SMC1A.b1	1205	12	98	52	466	464	1483
mES_25m.GSE101498.Mus_Musculus.H3K27ac.b1	51987	3198	34025	11511	61416	24050	66554
mES_25m.GSE101498.Mus_Musculus.H3K27ac.b2	59917	3089	29084	12233	63288	25773	71989
mES_500k.GSE101498.Mus_Musculus.H3K27ac.b1	26533	248	3609	1057	10386	4944	20833
mES_500k.GSE101498.Mus_Musculus.H3K27ac.b2	29073	420	5120	1730	14176	7091	26340
mES_50k.GSE101498.Mus_Musculus.H3K27ac.b1	3186	19	264	110	1169	794	4685
mES_50k.GSE101498.Mus_Musculus.H3K27ac.b2	10625	256	3898	1527	12371	7083	26724
mES_5m.GSE80820.Mus_Musculus.SMC1A.b1	17415	736	3234	2504	9445	7066	19047
mES_HC3C.GSE115524.Mus_Musculus.Oct4.b1	53667	775	3082	2706	8499	11348	21526
mES_HC3C.GSE115524.Mus_Musculus.Oct4.b2	25294	196	1248	786	3571	4678	11474
mES_IAA_6h.GSE145793.Mus_Musculus.H3K27ac.b1	2103	5	25	13	105	78	753
mES_IAA_6h.GSE145793.Mus_Musculus.H3K27ac.b2	2277	8	38	20	103	106	782
mES_Untreated.GSE145793.Mus_Musculus.H3K27ac.b1	4039	9	102	29	336	165	1279
mES_Untreated.GSE145793.Mus_Musculus.H3K27ac.b2	5918	17	243	73	754	380	2495
mES.GSE115524.Mus_Musculus.Oct4.b1	5440	5	18	21	87	316	1021
mES.GSE115524.Mus_Musculus.Oct4.b2	20506	126	445	844	2690	7082	14085
mES.GSE80820.Mus_Musculus.Oct4.b1	1410	53	295	259	1412	1687	4449
mES.GSE80820.Mus_Musculus.Oct4.b2	220	2	63	179	210	1467	635
mES.GSE80820.Mus_Musculus.SMC1A.b1	52516	9191	32789	19427	53913	30074	58014
mES.GSE80820.Mus_Musculus.SMC1A.b2	36368	5057	19277	12643	37314	23217	46915
mESC_Degraded.GSE99519.Mus_Musculus.H3K27ac.b1	294	4423	6	4349	17	1169	135
mESC_Degraded.GSE99519.Mus_Musculus.H3K27ac.b2	26	-1	5	-1	5	-1	5
mESC_Degraded.GSE99519.Mus_Musculus.H3K27ac.b3	20	-1	8	-1	3	-1	4
mESC_RYBP_KO.GSE147919.Mus_Musculus.CTCF.b1	9496	78	589	388	2385	1697	7157
mESC_RYBP_KO.GSE147919.Mus_Musculus.CTCF.b2	11788	145	1032	664	3838	2500	9827
mESC_RYBP_WT.GSE147919.Mus_Musculus.CTCF.b1	11055	134	707	652	3176	2528	9090
mESC_RYBP_WT.GSE147919.Mus_Musculus.CTCF.b2	8570	66	407	364	2021	1671	6306
mESC_TR.GSE99519.Mus_Musculus.H3K27ac.b1	17191	111	2017	482	5626	2562	13064
mESC_TR.GSE99519.Mus_Musculus.H3K27ac.b2	18380	201	2787	555	6430	2558	13140
mESC_UT.GSE99519.Mus_Musculus.H3K27ac.b1	12490	80	1522	270	3973	1473	9624
mESC_UT.GSE99519.Mus_Musculus.H3K27ac.b2	11270	58	1271	200	3325	1126	8289
mESC_UT.GSE99519.Mus_Musculus.H3K27ac.b3	12630	77	1498	244	3759	1269	8636
mESC_WO.GSE99519.Mus_Musculus.H3K27ac.b1	13021	279	5010	933	9746	3085	14593
mESC_WO.GSE99519.Mus_Musculus.H3K27ac.b2	6520	85	2448	350	5080	1365	9212
mESC_WO.GSE99519.Mus_Musculus.H3K27ac.b3	6342	82	2589	358	5249	1367	9138
mESC_WT.GSE147919.Mus_Musculus.RYBP.b1	52981	150	638	1262	3987	7710	17463
mESC_WT.GSE147919.Mus_Musculus.RYBP.b2	8606	44	313	321	1461	2077	6609
mESC_WT.GSE99519.Mus_Musculus.H3K27ac.b1	70	-1	4	-1	5	-1	20
mESC_WT.GSE99519.Mus_Musculus.H3K27ac.b2	339	24	4	-1	19	247	207
mESC_WT.GSE99519.Mus_Musculus.H3K27ac.b3	23	-1	5	-1	10	-1	17
mESC.GSE150906.Mus_Musculus.H3K27ac.b1	159167	11796	35442	33498	70996	67548	95877
mESC.GSE150906.Mus_Musculus.H3K27me3.b1	252102	5537	15794	29525	61513	74601	100792
Mesoderm_NoDox.GSE126362.Mus_Musculus.Pax3.b1	1084	5984	11	219	76	1110	1111
MLL_AF9_LSD1i.GSE110898.Mus_Musculus.H3K27ac.b1	8921	212	3040	1369	11889	5389	23003
MLL_AF9.GSE110898.Mus_Musculus.H3K27ac.b1	4038	142	2235	673	7095	2744	13529
mNSC.GSE207801.Mus_Musculus.H3K27ac.b1	50963	1172	3712	1909	6339	4968	10422
mNSC.GSE207801.Mus_Musculus.H3K27ac.b2	141686	74683	153883	82110	146027	65684	93462
mOPC_Ctrl.GSE166177.Mus_Musculus.H3K27ac.b1	26067	653	5036	2852	13721	9524	25274
mOPC_Ctrl.GSE166177.Mus_Musculus.H3K27ac.b2	3831	5	56	67	386	1009	2711
mOPC_Ctrl.GSE166177.Mus_Musculus.H3K27ac.b3	6803	5	17	88	219	1000	2135
mOPC_IFN.GSE166177.Mus_Musculus.H3K27ac.b1	4251	23	290	210	1197	1427	4527
mOPC_IFN.GSE166177.Mus_Musculus.H3K27ac.b2	275	-1	3	-1	15	-1	144
mOPC_IFN.GSE166177.Mus_Musculus.H3K27ac.b3	7356	14	46	121	322	1371	2864
Myogenic_Progenitors_D6.GSE126362.Mus_Musculus.Pax3.b1	29736	114	1025	814	4571	7638	19606
Myogenic_Progenitors_D6.GSE126362.Mus_Musculus.Pax3.b2	27033	121	1274	725	4948	6594	18772
NCC.GSE153884.Mus_Musculus.CTCF.b1	420	-1	-1	-1	2	29	23
NCC.GSE153884.Mus_Musculus.CTCF.b2	1733	-1	3	5	39	225	449
NCC.GSE153884.Mus_Musculus.FGFR1.b1	167	-1	-1	-1	2	-1	8
NCC.GSE153884.Mus_Musculus.FGFR1.b2	1781	3430	2	11	15	169	267
NIH3T3.GSE135296.Mus_Musculus.H3K27ac.b1	23730	993	7432	3619	17440	11758	29393
NIH3T3.GSE135296.Mus_Musculus.H3K27ac.b2	50751	4248	22090	12002	41686	26788	53691
NOD_CD4_CD8.GSE141847.Mus_Musculus.H3K27ac.b1	15010	21	89	507	2436	5696	16069
NOD_CD4_CD8.GSE141847.Mus_Musculus.H3K27ac.b2	28954	132	879	2596	11885	11357	37261
NOD_CD4_CD8.GSE141847.Mus_Musculus.SMC1A.b1	4118	189	504	1176	2920	4348	8484
NOD_CD4_CD8.GSE141847.Mus_Musculus.SMC1A.b2	1888	173	287	983	1711	4116	5713
NPC-KLF4-KO.GSE213418.Mus_Musculus.RNA-Pol-II.b1	24604	28	31	52	142	950	3359
NPC-KLF4-KO.GSE213418.Mus_Musculus.RNA-Pol-II.b2	7185	16	16	116	278	2192	4542
NPC-MSL2KO.GSE183764.Mus_Musculus.H3K4me3.b1	18459	456	3071	1301	6953	3346	11489
NPC-MSL2KO.GSE183764.Mus_Musculus.H3K4me3.b2	20669	887	5245	2010	10279	4514	14686
NPC-MSL2KO.GSE183764.Mus_Musculus.H3K4me3.b3	17184	172	1264	510	3273	1701	6971
NPC-WT.GSE213418.Mus_Musculus.RNA-Pol-II.b1	88236	90	229	670	2706	6239	15092
NPC-WT.GSE213418.Mus_Musculus.RNA-Pol-II.b2	24552	30	30	60	116	933	3404
NPC.GSE183764.Mus_Musculus.H3K4me3.b1	15549	996	7592	2423	13641	5144	17543
NPC.GSE183764.Mus_Musculus.H3K4me3.b2	17295	1381	9457	3088	16175	6252	20192
NPC.GSE183764.Mus_Musculus.H3K4me3.b3	15897	597	4660	1605	9772	4079	14603
OPC.GSE157666.Mus_Musculus.H3K27ac.b1	26067	652	5035	2852	13724	9525	25275
OPC.GSE157666.Mus_Musculus.H3K27ac.b2	3831	5	56	67	385	1015	2716
OPC.GSE157666.Mus_Musculus.H3K27ac.b3	6804	5	17	88	219	999	2134
OSN-gg8tTAtetOP2.GSE230332.Mus_Musculus.H3K27ac.b1	65935	10678	46529	20925	64617	28162	61640
OSN-gg8tTAtetOP2.GSE230332.Mus_Musculus.H3K27ac.b2	263148	973	1746	2887	5232	6131	9824
P14_CD8.GSE192387.Mus_Musculus.BATF.b1	30145	2106	8913	3669	13161	6306	15573
P14_CD8.GSE192387.Mus_Musculus.CTCF.b1	34025	2464	5169	5154	10936	9199	16535
Paraxial_Mesoderm_Precursors_D1.GSE126362.Mus_Musculus.Pax3.b1	2689	3	6	23	56	875	1660
Paraxial_Mesoderm_Precursors_D1.GSE126362.Mus_Musculus.Pax3.b2	2211	2	14	27	87	725	1425
Pre-B-TAF15-ZNF384.GSE181498.Mus_Musculus.H3K27ac.b1	28772	12649	64582	16427	68489	16789	53004
Pre-B-TAF15-ZNF384.GSE181498.Mus_Musculus.H3K27ac.b2	31732	18186	87742	21902	88198	20735	63187
Pre-B-TCF3-ZNF384.GSE181498.Mus_Musculus.H3K27ac.b1	30115	15817	76596	19582	78701	19096	58525
Pre-B-TCF3-ZNF384.GSE181498.Mus_Musculus.H3K27ac.b2	30950	15938	70945	19147	71343	18220	51872
Pre-B-ZNF384.GSE181498.Mus_Musculus.H3K27ac.b1	32924	20074	87085	23571	86104	21609	60931
Pre-B-ZNF384.GSE181498.Mus_Musculus.H3K27ac.b2	34140	19562	83581	22552	83761	20866	60259
shCtrl_D6.GSE126362.Mus_Musculus.Pax3.b1	8307	13	175	218	1242	3517	8898
shCtrl_D6.GSE126362.Mus_Musculus.Pax3.b2	2325	2	27	29	295	768	2503
shLdb1_D6.GSE126362.Mus_Musculus.Pax3.b1	2956	2	17	29	203	613	2323
shLdb1_D6.GSE126362.Mus_Musculus.Pax3.b2	1725	7	40	32	247	616	2185
stembryos-120h.GSE205780.Mus_Musculus.H3K27ac.b1	14	-1	2	-1	3	-1	12
Tconv.GSE189442.Mus_Musculus.H3K27ac.b1	80509	13	20	1261	2296	9369	15300
Tconv.GSE189442.Mus_Musculus.H3K27ac.b2	90800	1	1	427	727	6038	9726
Tconv.GSE189442.Mus_Musculus.IgG.b1	722	-1	-1	-1	-1	-1	-1
Thymocyte-Satb1_cKO.GSE173446.Mus_Musculus.H3K27ac.b1	13548	1306	13700	2084	18837	3194	21291
Thymocyte-Satb1_cKO.GSE173446.Mus_Musculus.H3K27ac.b2	192	-1	72	-1	130	-1	235
Thymocyte.GSE173446.Mus_Musculus.CTCF.b1	2113	9	67	52	271	292	1070
Thymocyte.GSE173446.Mus_Musculus.CTCF.b2	10817	239	1150	760	3749	2180	8423
Thymocyte.GSE173446.Mus_Musculus.H3K27ac.b1	11882	984	10300	1651	15120	2797	18625
Thymocyte.GSE173446.Mus_Musculus.H3K27ac.b2	1037	15	348	57	674	122	1209
Thymocyte.GSE173446.Mus_Musculus.SATB1.b1	995	10	20	105	249	473	1403
Thymocyte.GSE173446.Mus_Musculus.SATB1.b2	178	-1	15	-1	43	-1	273
Thymocyte.GSE173446.Mus_Musculus.SATB1.b3	42731	-1	18	-1	25	39	38
Thymocyte.GSE173446.Mus_Musculus.SATB1.b4	14014	-1	-1	-1	22	-1	40
TKO_0H.GSE113339.Mus_Musculus.H3K27ac.b1	29168	896	10439	3877	23249	12225	34131
TKO_0H.GSE113339.Mus_Musculus.H3K27ac.b2	15758	313	5114	1251	11662	5151	20574
TKO_0H.GSE113339.Mus_Musculus.H3K27ac.b3	19305	382	5715	1569	13019	6048	22148
TKO_24H.GSE113339.Mus_Musculus.H3K27ac.b1	5796	20	690	179	2645	1448	7901
TKO_24H.GSE113339.Mus_Musculus.H3K27ac.b2	12965	216	3869	1137	10471	5363	20328
TKO_24H.GSE113339.Mus_Musculus.H3K27ac.b3	4772	32	991	193	3139	1392	8208
Treg_KOGFP.GSE189442.Mus_Musculus.H3K27ac.b1	3929	3	3	17	24	1135	1361
Treg_KOGFP.GSE189442.Mus_Musculus.H3K27ac.b2	2854	-1	3	24	24	893	992
Treg_MT.GSE112176.Mus_Musculus.H3K27ac.b1	12178	246	4784	1041	10507	3174	17833
Treg_MT.GSE112176.Mus_Musculus.H3K27ac.b2	34480	3517	26971	8445	43963	15545	49199
Treg_WT.GSE112176.Mus_Musculus.H3K27ac.b1	10834	123	2231	554	6298	2189	12431
Treg_WT.GSE112176.Mus_Musculus.H3K27ac.b2	31299	2962	23852	7499	39936	13958	44955
Treg_WTGFP.GSE189442.Mus_Musculus.H3K27ac.b1	4659	9	23	154	439	1893	3688
Treg_WTGFP.GSE189442.Mus_Musculus.H3K27ac.b2	16134	12	35	418	841	4951	7914
Treg.GSE189442.Mus_Musculus.FoxP3.b1	1412	2529	1	40	6	121	154
Treg.GSE189442.Mus_Musculus.FoxP3.b2	1127	-1	-1	-1	3	83	159
Treg.GSE189442.Mus_Musculus.H3K27ac.b1	85206	91	179	3277	5787	15000	23117
Treg.GSE189442.Mus_Musculus.H3K27ac.b2	76926	36	67	1636	2887	10676	16900
Treg.GSE189442.Mus_Musculus.IgG.b1	247	-1	-1	-1	-1	-1	1
Treg.GSE189442.Mus_Musculus.YY1.b1	1646	-1	-1	8148	1	63	92
Treg.GSE189442.Mus_Musculus.YY1.b2	566	-1	-1	-1	-1	624	24
TSC.GSE213644.Mus_Musculus.H3K27ac.b1	20598	1889	17584	4134	26680	8435	29504
TSC.GSE213644.Mus_Musculus.H3K27ac.b2	5528	241	5650	731	9931	1952	14755
Ventrial.GSE215020.Mus_Musculus.H3K27ac.b1	64827	34056	73422	32612	67283	25190	44633
Ventrial.GSE215020.Mus_Musculus.H3K27ac.b2	67504	29054	61746	28081	58268	22063	39674
Ventrial.GSE215020.Mus_Musculus.H3K27ac.b3	64832	28218	62494	27348	59819	21970	41016
Villus_Hnf4DKO.GSE148691.Mus_Musculus.H3K4me3.b1	12891	609	7544	1589	12248	3850	15346
Villus.GSE148691.Mus_Musculus.H3K4me3.b1	8172	152	2707	567	6039	2512	10222
YAP-M-tumor.GSE207801.Mus_Musculus.H3K27ac.b1	4361	11	152	71	451	406	1433
YAP-M-tumor.GSE207801.Mus_Musculus.H3K27ac.b2	52886	18740	65424	24807	69344	26024	55022

### Sheet: Mouse FC Loops Unmerged
Sample Name	Number of Peaks (ChIP-seq)	Stringent 5kb	Loose 5kb	Stringent 10kb	Loose 10kb	Stringent 25kb	Loose 25kb
3T3_Norm.GSE178344.Mus_Musculus.SMC1A.b1	180135	12331	17821	71196	108037	252466	324322
3T3_TCF1.GSE178344.Mus_Musculus.SMC1A.b1	153909	73865	159306	201732	376138	346662	501399
AML12_shCtrl.GSE141113.Mus_Musculus.H3K9me3.b1	144388	4	6	254	600	13846	25734
AML12_shCtrl.GSE141113.Mus_Musculus.H3K9me3.b2	144388	5	9	159	328	10709	19464
AML12_shSafb.GSE141113.Mus_Musculus.H3K9me3.b1	145594	3	3	414	816	15366	27453
AML12_shSafb.GSE141113.Mus_Musculus.H3K9me3.b2	145594	2	2	466	900	15852	28494
Beta-TC6.GSE214674.Mus_Musculus.PDX1.b1	44693	54	83	1108	2084	10943	20086
Beta-TC6.GSE214674.Mus_Musculus.PDX1.b2	44693	270	508	1841	3914	11524	24106
BL6_CD4_CD8.GSE141847.Mus_Musculus.H3K27ac.b1	771880	3494	5622	68518	97727	257071	309200
BL6_CD4_CD8.GSE141847.Mus_Musculus.H3K27ac.b2	771880	929	1949	51686	81453	247202	316025
BL6_CD4_CD8.GSE141847.Mus_Musculus.SMC1A.b1	771880	2298	4305	28832	63026	103307	221093
BL6_CD4_CD8.GSE141847.Mus_Musculus.SMC1A.b2	771880	1313	2397	24126	50003	99988	207500
BMDC-CTCF_cKO-LPS.GSE185883.Mus_Musculus.H3K27ac.b1	122735	21	71	888	3890	19258	72406
BMDC-CTCF_cKO-LPS.GSE185883.Mus_Musculus.H3K27ac.b2	122735	21	71	888	3890	19258	72406
BMDC-CTCF_cKO.GSE185883.Mus_Musculus.H3K27ac.b1	110644	73	259	1746	8751	25512	96966
BMDC-CTCF_cKO.GSE185883.Mus_Musculus.H3K27ac.b2	110644	73	259	1746	8751	25512	96966
BMDC-JSH-JSH-LPS.GSE215044.Mus_Musculus.H3K27ac.b1	212991	20480	44984	75899	154895	158517	277946
BMDC-JSH-JSH-LPS.GSE215044.Mus_Musculus.H3K27ac.b2	212991	20480	44984	75899	154895	158517	277946
BMDC-JSH.GSE215044.Mus_Musculus.H3K27ac.b1	208799	27427	61581	86720	178802	168796	298031
BMDC-JSH.GSE215044.Mus_Musculus.H3K27ac.b2	208799	27427	61581	86720	178802	168796	298031
BMDC-LPS.GSE215044.Mus_Musculus.H3K27ac.b1	192204	14485	26345	70451	130896	160803	266484
BMDC-LPS.GSE215044.Mus_Musculus.H3K27ac.b2	192204	14485	26345	70451	130896	160803	266484
BMDC-WT-LPS.GSE185883.Mus_Musculus.H3K27ac.b1	122552	2164	4806	22543	52973	77902	161540
BMDC-WT-LPS.GSE185883.Mus_Musculus.H3K27ac.b2	122552	2164	4806	22543	52973	77902	161540
BMDC-WT.GSE185883.Mus_Musculus.H3K27ac.b1	130957	2970	6332	30676	67895	93570	188832
BMDC-WT.GSE185883.Mus_Musculus.H3K27ac.b2	130957	2970	6332	30676	67895	93570	188832
BMDC.GSE215044.Mus_Musculus.H3K27ac.b1	215055	20363	36082	88437	160422	184728	298950
BMDC.GSE215044.Mus_Musculus.H3K27ac.b2	215055	20363	36082	88437	160422	184728	298950
BMDM_24hIL4.GSE159629.Mus_Musculus.H3K4me3.b1	409654	24633	30846	35447	44318	27194	32559
BMDM_24hIL4.GSE159629.Mus_Musculus.H3K4me3.b2	409654	1491	3847	7392	13830	40319	53282
BMDM_Basal.GSE159629.Mus_Musculus.H3K4me3.b1	174622	2479	5144	5596	12031	9087	14927
BMDM_Basal.GSE159629.Mus_Musculus.H3K4me3.b2	174622	668	2514	4284	11094	29998	51105
D3.GSE113339.Mus_Musculus.KLF4.b1	39281	55	201	793	2336	13178	25076
D3.GSE113339.Mus_Musculus.KLF4.b2	39281	853	3039	8868	24154	54142	97006
D3.GSE113339.Mus_Musculus.KLF4.b3	39281	1200	3952	13497	31969	75731	124225
D6.GSE113339.Mus_Musculus.KLF4.b1	37300	0	0	12	33	3790	6883
D6.GSE113339.Mus_Musculus.KLF4.b2	37300	6	11	601	1074	17526	29541
D6.GSE113339.Mus_Musculus.KLF4.b3	37300	0	0	220	410	11373	19547
D6.GSE113339.Mus_Musculus.KLF4.b4	37300	7	13	1655	2991	27602	45715
EPISC.GSE213644.Mus_Musculus.H3K27ac.b1	47818	2101	16890	8408	46879	31991	97506
EPISC.GSE213644.Mus_Musculus.H3K27ac.b2	47818	3318	10799	18030	44509	70072	118891
EryD.GSE112717.Mus_Musculus.Gata1.b1	64503	16	57	214	1520	4178	17686
EryD.GSE112717.Mus_Musculus.Gata1.b2	64503	141	795	1102	7314	8112	34502
EryP.GSE112717.Mus_Musculus.Gata1.b1	101150	9	61	700	4231	11564	35414
EryP.GSE112717.Mus_Musculus.Gata1.b2	101150	23	457	1516	11995	15818	57828
Erythroid_0hr.GSE142004.Mus_Musculus.YY1.b1	6155	1	1	2	2	9	18
Erythroid_0hr.GSE142004.Mus_Musculus.YY1.b2	6155	3	3	4	4	19	20
Erythroid_1hr.GSE142004.Mus_Musculus.YY1.b1	14070	7	7	11	11	78	110
Erythroid_1hr.GSE142004.Mus_Musculus.YY1.b2	14070	3	3	7	7	39	38
ES.GSE113339.Mus_Musculus.H3K27ac.b1	93581	2594	21846	9987	60785	44252	133708
ES.GSE113339.Mus_Musculus.H3K27ac.b2	93581	3028	26135	11209	69402	46701	143074
ES.GSE113339.Mus_Musculus.KLF4.b1	93581	44	139	1834	5781	21708	47008
ES.GSE113339.Mus_Musculus.KLF4.b2	93581	2	5	270	771	8230	18273
ES.GSE113339.Mus_Musculus.KLF4.b3	93581	91	251	758	2958	11300	28237
ES.GSE113339.Mus_Musculus.KLF4.b4	93581	231	759	1938	6685	19194	45082
Extra-ESC.GSE213644.Mus_Musculus.H3K27ac.b1	58577	2913	17784	8844	47655	27049	94295
Extra-ESC.GSE213644.Mus_Musculus.H3K27ac.b2	58577	8277	56244	18350	106205	39181	148358
F1_CD4_CD8.GSE141847.Mus_Musculus.SMC1A.b1	139386	433	823	11973	26719	70698	148502
L2-3-Kdm5d-KO.GSE232458.Mus_Musculus.H3K27ac.b1	57954	27447	169772	35569	191019	41797	179536
L2-3.GSE232458.Mus_Musculus.H3K27ac.b1	20369	6383	42036	9966	55596	16047	67119
MEF.GSE113339.Mus_Musculus.H3K27ac.b1	104061	322	1137	4775	12904	48698	83566
MEF.GSE113339.Mus_Musculus.H3K27ac.b2	104061	1860	7167	14148	40592	84517	149201
mESC_WT.GSE147919.Mus_Musculus.RYBP.b1	64160	256	1013	2158	7452	12882	34733
mESC_WT.GSE147919.Mus_Musculus.RYBP.b2	64160	299	1010	1896	6320	11390	29593
MLL_AF9_LSD1i.GSE110898.Mus_Musculus.H3K27ac.b1	60820	1924	16653	12819	71074	50333	151883
MLL_AF9.GSE110898.Mus_Musculus.H3K27ac.b1	55746	3769	31469	17346	94236	53019	163793
NOD_CD4_CD8.GSE141847.Mus_Musculus.H3K27ac.b1	173059	41	91	3067	7743	34365	87155
NOD_CD4_CD8.GSE141847.Mus_Musculus.H3K27ac.b2	173059	408	1943	12520	44731	64730	192650
NOD_CD4_CD8.GSE141847.Mus_Musculus.SMC1A.b1	173059	582	1049	9973	21445	57369	117859
NOD_CD4_CD8.GSE141847.Mus_Musculus.SMC1A.b2	173059	961	1636	18492	37795	89678	176360
stembryos-120h.GSE205780.Mus_Musculus.H3K27ac.b1	165655	177	509	889	4011	10769	31012
TSC.GSE213644.Mus_Musculus.H3K27ac.b1	65004	5525	38255	11868	65848	24807	87234
TSC.GSE213644.Mus_Musculus.H3K27ac.b2	65004	4016	22043	8913	47004	21714	79114
YAP-M-tumor.GSE207801.Mus_Musculus.H3K27ac.b1	101863	220	458	819	1962	3567	7597
YAP-M-tumor.GSE207801.Mus_Musculus.H3K27ac.b2	101863	43374	138316	61962	175808	79798	173996

### Sheet: Mouse FC Loops Unmerged Mergefi
Sample Name	Number of Peaks (ChIP-seq)	Stringent 5kb	Loose 5kb	Stringent 10kb	Loose 10kb	Stringent 25kb	Loose 25kb
3T3_Norm.GSE178344.Mus_Musculus.SMC1A.b1	180135	7837	11251	33960	50234	72299	87227
3T3_TCF1.GSE178344.Mus_Musculus.SMC1A.b1	153909	36645	75907	77487	130528	85918	113495
AML12_shCtrl.GSE141113.Mus_Musculus.H3K9me3.b1	144388	3	5	223	510	7758	13332
AML12_shCtrl.GSE141113.Mus_Musculus.H3K9me3.b2	144388	4	8	142	284	6170	10375
AML12_shSafb.GSE141113.Mus_Musculus.H3K9me3.b1	145594	3	3	354	674	7974	13351
AML12_shSafb.GSE141113.Mus_Musculus.H3K9me3.b2	145594	2	2	379	723	8222	13750
Beta-TC6.GSE214674.Mus_Musculus.PDX1.b1	44693	53	77	913	1649	6411	10853
Beta-TC6.GSE214674.Mus_Musculus.PDX1.b2	44693	241	452	1491	3018	6820	12891
BL6_CD4_CD8.GSE141847.Mus_Musculus.H3K27ac.b1	771880	2683	4280	32293	44860	70470	83633
BL6_CD4_CD8.GSE141847.Mus_Musculus.H3K27ac.b2	771880	823	1707	26424	39680	68291	84034
BL6_CD4_CD8.GSE141847.Mus_Musculus.SMC1A.b1	771880	1668	3104	14488	29836	30435	59144
BL6_CD4_CD8.GSE141847.Mus_Musculus.SMC1A.b2	771880	1048	1887	12891	25398	30455	57703
BMDC-CTCF_cKO-LPS.GSE185883.Mus_Musculus.H3K27ac.b1	122735	12	57	743	3115	10967	33110
BMDC-CTCF_cKO-LPS.GSE185883.Mus_Musculus.H3K27ac.b2	122735	12	57	743	3115	10967	33110
BMDC-CTCF_cKO.GSE185883.Mus_Musculus.H3K27ac.b1	110644	63	238	1360	6406	13468	40598
BMDC-CTCF_cKO.GSE185883.Mus_Musculus.H3K27ac.b2	110644	63	238	1360	6406	13468	40598
BMDC-JSH-JSH-LPS.GSE215044.Mus_Musculus.H3K27ac.b1	212991	10970	22784	30350	56729	44499	70947
BMDC-JSH-JSH-LPS.GSE215044.Mus_Musculus.H3K27ac.b2	212991	10970	22784	30350	56729	44499	70947
BMDC-JSH.GSE215044.Mus_Musculus.H3K27ac.b1	208799	14077	29581	33798	63381	47215	75311
BMDC-JSH.GSE215044.Mus_Musculus.H3K27ac.b2	208799	14077	29581	33798	63381	47215	75311
BMDC-LPS.GSE215044.Mus_Musculus.H3K27ac.b1	192204	8416	15106	29462	51206	45518	68637
BMDC-LPS.GSE215044.Mus_Musculus.H3K27ac.b2	192204	8416	15106	29462	51206	45518	68637
BMDC-WT-LPS.GSE185883.Mus_Musculus.H3K27ac.b1	122552	1633	3517	11670	25422	25445	46477
BMDC-WT-LPS.GSE185883.Mus_Musculus.H3K27ac.b2	122552	1633	3517	11670	25422	25445	46477
BMDC-WT.GSE185883.Mus_Musculus.H3K27ac.b1	130957	2228	4667	15584	31625	30053	54348
BMDC-WT.GSE185883.Mus_Musculus.H3K27ac.b2	130957	2228	4667	15584	31625	30053	54348
BMDC.GSE215044.Mus_Musculus.H3K27ac.b1	215055	11229	19710	35218	60070	50880	75039
BMDC.GSE215044.Mus_Musculus.H3K27ac.b2	215055	11229	19710	35218	60070	50880	75039
BMDM_24hIL4.GSE159629.Mus_Musculus.H3K4me3.b1	409654	15625	18773	18947	22627	13194	15298
BMDM_24hIL4.GSE159629.Mus_Musculus.H3K4me3.b2	409654	1222	3060	4916	8832	16144	20249
BMDM_Basal.GSE159629.Mus_Musculus.H3K4me3.b1	174622	2033	3969	4031	7923	5581	8570
BMDM_Basal.GSE159629.Mus_Musculus.H3K4me3.b2	174622	581	2100	3057	7433	12815	19552
D3.GSE113339.Mus_Musculus.KLF4.b1	39281	50	182	667	1856	7161	12459
D3.GSE113339.Mus_Musculus.KLF4.b2	39281	702	2338	5512	14178	21826	35350
D3.GSE113339.Mus_Musculus.KLF4.b3	39281	936	3019	7993	18104	29015	43815
D6.GSE113339.Mus_Musculus.KLF4.b1	37300	-1	-1	12	32	2543	4362
D6.GSE113339.Mus_Musculus.KLF4.b2	37300	5	10	498	875	8842	13791
D6.GSE113339.Mus_Musculus.KLF4.b3	37300	-1	-1	201	366	6203	9941
D6.GSE113339.Mus_Musculus.KLF4.b4	37300	6	12	1273	2256	12839	19649
EPISC.GSE213644.Mus_Musculus.H3K27ac.b1	47818	1450	10726	5181	24894	15405	38681
EPISC.GSE213644.Mus_Musculus.H3K27ac.b2	47818	2142	6763	9821	22664	29303	45145
EryD.GSE112717.Mus_Musculus.Gata1.b1	64503	15	54	178	1155	2303	7795
EryD.GSE112717.Mus_Musculus.Gata1.b2	64503	118	643	784	4465	3960	13546
EryP.GSE112717.Mus_Musculus.Gata1.b1	101150	8	54	537	2689	4945	12375
EryP.GSE112717.Mus_Musculus.Gata1.b2	101150	22	392	1073	6765	7109	20672
Erythroid_0hr.GSE142004.Mus_Musculus.YY1.b1	6155	1	1	2	2	9	17
Erythroid_0hr.GSE142004.Mus_Musculus.YY1.b2	6155	3	3	4	4	19	20
Erythroid_1hr.GSE142004.Mus_Musculus.YY1.b1	14070	7	7	11	11	75	105
Erythroid_1hr.GSE142004.Mus_Musculus.YY1.b2	14070	2	2	6	6	38	37
ES.GSE113339.Mus_Musculus.H3K27ac.b1	93581	1826	13295	6341	31299	20346	49305
ES.GSE113339.Mus_Musculus.H3K27ac.b2	93581	2167	15764	7040	35217	21380	51952
ES.GSE113339.Mus_Musculus.KLF4.b1	93581	40	130	1359	4046	11208	21087
ES.GSE113339.Mus_Musculus.KLF4.b2	93581	2	4	233	653	5051	10075
ES.GSE113339.Mus_Musculus.KLF4.b3	93581	81	216	611	2286	6687	14611
ES.GSE113339.Mus_Musculus.KLF4.b4	93581	194	639	1471	4791	10445	21224
Extra-ESC.GSE213644.Mus_Musculus.H3K27ac.b1	58577	2088	10872	5593	23861	12420	33090
Extra-ESC.GSE213644.Mus_Musculus.H3K27ac.b2	58577	5711	29788	10930	46812	17237	48603
F1_CD4_CD8.GSE141847.Mus_Musculus.SMC1A.b1	139386	360	682	6946	14811	22767	42876
L2-3-Kdm5d-KO.GSE232458.Mus_Musculus.H3K27ac.b1	57954	16753	81328	20520	82851	21139	65064
L2-3.GSE232458.Mus_Musculus.H3K27ac.b1	20369	4497	25021	6664	29388	9248	28649
MEF.GSE113339.Mus_Musculus.H3K27ac.b1	104061	254	887	3272	8194	20528	31709
MEF.GSE113339.Mus_Musculus.H3K27ac.b2	104061	1338	4834	8367	21705	31187	48519
mESC_WT.GSE147919.Mus_Musculus.RYBP.b1	64160	214	843	1588	5234	7244	16844
mESC_WT.GSE147919.Mus_Musculus.RYBP.b2	64160	254	855	1439	4605	6684	15005
MLL_AF9_LSD1i.GSE110898.Mus_Musculus.H3K27ac.b1	60820	1199	9993	6835	33077	19399	49163
MLL_AF9.GSE110898.Mus_Musculus.H3K27ac.b1	55746	2223	17232	8691	40490	19978	51460
NOD_CD4_CD8.GSE141847.Mus_Musculus.H3K27ac.b1	173059	37	82	2099	5040	13309	30266
NOD_CD4_CD8.GSE141847.Mus_Musculus.H3K27ac.b2	173059	353	1574	6949	21869	20198	52651
NOD_CD4_CD8.GSE141847.Mus_Musculus.SMC1A.b1	173059	487	837	5845	11940	18828	34408
NOD_CD4_CD8.GSE141847.Mus_Musculus.SMC1A.b2	173059	766	1290	10154	19982	28006	50766
stembryos-120h.GSE205780.Mus_Musculus.H3K27ac.b1	165655	95	296	579	2602	5986	14834
TSC.GSE213644.Mus_Musculus.H3K27ac.b1	65004	3820	21723	7331	31924	12409	33017
TSC.GSE213644.Mus_Musculus.H3K27ac.b2	65004	2718	12702	5639	23359	10875	29951
YAP-M-tumor.GSE207801.Mus_Musculus.H3K27ac.b1	101863	206	417	722	1654	2817	5440
YAP-M-tumor.GSE207801.Mus_Musculus.H3K27ac.b2	101863	27141	69109	33645	74179	33381	58519

### Sheet: Mouse HiCCUPS Loops Unmerged
Sample Name	5kb	10kb	25kb
3T3_Irf4_Runx3_Tbet.GSE192387.Mus_Musculus.BATF.b1	2272	3596	3987
3T3_Irf4.GSE192387.Mus_Musculus.BATF.b1	911	1949	2876
3T3_Norm.GSE178344.Mus_Musculus.SMC1A.b1	999	2707	4507
3T3_TCF1.GSE178344.Mus_Musculus.SMC1A.b1	4557	7032	6606
3T3.GSE192387.Mus_Musculus.BATF.b1	738	2217	3974
3T3.GSE192387.Mus_Musculus.CTCF.b1	1582	3191	4049
Atria-Control.GSE222370.Mus_Musculus.H3K27ac.b1	1823	3197	3116
Atria-Control.GSE222370.Mus_Musculus.H3K27ac.b2	2181	3697	3817
Atria-TBX5AKO.GSE222370.Mus_Musculus.H3K27ac.b1	1880	3850	4327
Atria-TBX5AKO.GSE222370.Mus_Musculus.H3K27ac.b2	1911	3590	4180
Atrial.GSE215020.Mus_Musculus.H3K27ac.b1	5597	4815	3122
Atrial.GSE215020.Mus_Musculus.H3K27ac.b2	5675	4936	3020
Atrial.GSE215020.Mus_Musculus.H3K27ac.b3	5166	4566	2888
BMDC-JSH-JSH-LPS.GSE215044.Mus_Musculus.H3K27ac.b1	1708	3880	4566
BMDC-JSH-JSH-LPS.GSE215044.Mus_Musculus.H3K27ac.b2	1595	3771	4419
BMDC-JSH.GSE215044.Mus_Musculus.H3K27ac.b1	2184	4381	4666
BMDC-JSH.GSE215044.Mus_Musculus.H3K27ac.b2	1861	4321	4818
BMDC-LPS.GSE215044.Mus_Musculus.H3K27ac.b1	1396	3711	4607
BMDC-LPS.GSE215044.Mus_Musculus.H3K27ac.b2	1594	3894	4819
BMDC-WT-LPS_p65.GSE185883.Mus_Musculus.p65.b2	853	2545	3442
BMDC-WT-LPS.GSE185883.Mus_Musculus.H3K27ac.b1	269	1675	3134
BMDC-WT-LPS.GSE185883.Mus_Musculus.H3K27ac.b2	630	2340	3438
BMDC-WT.GSE185883.Mus_Musculus.H3K27ac.b1	267	1785	3334
BMDC-WT.GSE185883.Mus_Musculus.H3K27ac.b2	733	2357	3454
BMDC.GSE215044.Mus_Musculus.H3K27ac.b1	1779	4215	4992
BMDC.GSE215044.Mus_Musculus.H3K27ac.b2	2046	4499	5172
BMDM_24hIL4.GSE159629.Mus_Musculus.H3K4me3.b1	1133	1584	1442
BMDM_EPSKO.GSE115524.Mus_Musculus.H3K4me3.b1	6448	5335	2815
BMDM_EPSKO.GSE115524.Mus_Musculus.H3K4me3.b2	7580	6039	3005
BMDM_EPSKO.GSE115524.Mus_Musculus.SMC1A.b1	714	1765	2304
BMDM_EPSKO.GSE115524.Mus_Musculus.SMC1A.b2	1347	2418	2712
BMDM_EPSWT.GSE115524.Mus_Musculus.H3K4me3.b1	9419	7538	3725
BMDM_EPSWT.GSE115524.Mus_Musculus.H3K4me3.b2	11151	8528	3821
BMDM_EPSWT.GSE115524.Mus_Musculus.SMC1A.b2	3644	4613	3594
Cardiomyocyte-P42.GSE222160.Mus_Musculus.H3K27ac.b2	1333	1999	1999
D3.GSE113339.Mus_Musculus.KLF4.b2	162	1156	2984
D3.GSE113339.Mus_Musculus.KLF4.b3	166	1393	3409
EPISC.GSE213644.Mus_Musculus.H3K27ac.b2	717	2722	4796
Extra-ESC.GSE213644.Mus_Musculus.H3K27ac.b2	741	1562	2744
L2-3-Kdm5d-KO.GSE232458.Mus_Musculus.H3K27ac.b1	3579	4408	4375
L2-3.GSE232458.Mus_Musculus.H3K27ac.b1	4027	4942	4370
MEF_B6_0m.GSE193079.Mus_Musculus.H3K27ac.b1	8617	8282	4748
MEF_B6_0m.GSE193079.Mus_Musculus.H3K27ac.b2	6432	5735	3973
MEF_B6_0m.GSE193079.Mus_Musculus.H3K27ac.b3	3756	4098	3360
MEF_B6_90m.GSE193079.Mus_Musculus.H3K27ac.b1	3324	4176	3256
MEF_B6_90m.GSE193079.Mus_Musculus.H3K27ac.b2	4204	4677	3125
MEF_B6_90m.GSE193079.Mus_Musculus.H3K27ac.b3	3675	4704	3169
mES.GSE80820.Mus_Musculus.SMC1A.b1	2059	3020	3069
mES.GSE80820.Mus_Musculus.SMC1A.b2	1290	2273	2627
mESC.GSE150906.Mus_Musculus.H3K27ac.b1	1305	2372	2957
mESC.GSE150906.Mus_Musculus.H3K27me3.b1	725	2073	2885
mNSC.GSE207801.Mus_Musculus.H3K27ac.b2	13543	12605	7950
NPC.GSE183764.Mus_Musculus.H3K4me3.b1	801	1612	1672
NPC.GSE183764.Mus_Musculus.H3K4me3.b2	1104	1940	2006
NPC.GSE183764.Mus_Musculus.H3K4me3.b3	449	1024	1307
OSN-gg8tTAtetOP2.GSE230332.Mus_Musculus.H3K27ac.b1	1680	2629	3285
P14_CD8.GSE192387.Mus_Musculus.BATF.b1	1201	1755	1819
P14_CD8.GSE192387.Mus_Musculus.CTCF.b1	1597	2701	2704
Pre-B-TAF15-ZNF384.GSE181498.Mus_Musculus.H3K27ac.b1	2114	2459	2333
Pre-B-TAF15-ZNF384.GSE181498.Mus_Musculus.H3K27ac.b2	2448	2699	2461
Pre-B-TCF3-ZNF384.GSE181498.Mus_Musculus.H3K27ac.b1	2280	2498	2346
Pre-B-TCF3-ZNF384.GSE181498.Mus_Musculus.H3K27ac.b2	2158	2314	2127
Pre-B-ZNF384.GSE181498.Mus_Musculus.H3K27ac.b1	2678	2825	2421
Pre-B-ZNF384.GSE181498.Mus_Musculus.H3K27ac.b2	2342	2391	2190
Treg_MT.GSE112176.Mus_Musculus.H3K27ac.b2	1420	2257	2669
Treg_WT.GSE112176.Mus_Musculus.H3K27ac.b2	1450	2324	2953
Ventrial.GSE215020.Mus_Musculus.H3K27ac.b1	8807	7709	4429
Ventrial.GSE215020.Mus_Musculus.H3K27ac.b2	4017	3568	2290
Ventrial.GSE215020.Mus_Musculus.H3K27ac.b3	4100	3677	2381
YAP-M-tumor.GSE207801.Mus_Musculus.H3K27ac.b2	7763	8751	6177

### Sheet: Mouse FH Loops Merged
Sample Name	Number of Peaks (HiChIP)	Stringent 5kb	Loose 5kb	Stringent 10kb	Loose 10kb	Stringent 25kb	Loose 25kb
Adult_CTX_SSTcre.GSE150536.Mus_Musculus.H3K27ac.biorep_merged	52237	7080	43611	27301	114132	73066	193975
Adult_CTX_VIPcre.GSE150536.Mus_Musculus.H3K27ac.biorep_merged	56784	6387	33889	24419	95001	67811	173516
AML12_shCtrl.GSE141113.Mus_Musculus.H3K9me3.biorep_merged	5296	66	95	173	519	4514	10089
AML12_shSafb.GSE141113.Mus_Musculus.H3K9me3.biorep_merged	15415	92	140	970	2001	18907	32556
Atria-Control.GSE222370.Mus_Musculus.H3K27ac.biorep_merged	27651	12481	62720	25483	102017	42763	128900
Atria-TBX5AKO.GSE222370.Mus_Musculus.H3K27ac.biorep_merged	17340	7948	43684	19205	79870	36795	113477
Atrial.GSE215020.Mus_Musculus.H3K27ac.biorep_merged	96263	154361	378882	142991	352539	113795	256329
Beta-TC6.GSE214674.Mus_Musculus.PDX1.biorep_merged	8425	424	1625	2232	6698	12532	26582
BL6_CD4_CD8.GSE141847.Mus_Musculus.H3K27ac.biorep_merged	26157	3340	14606	34210	102083	109130	297297
BL6_CD4_CD8.GSE141847.Mus_Musculus.SMC1A.biorep_merged	42096	11114	21884	75542	136211	208629	341189
BMDC-CTCF_cKO-LPS.GSE185883.Mus_Musculus.H3K27ac.biorep_merged	221	996	218	19561	588	240	2032
BMDC-CTCF_cKO.GSE185883.Mus_Musculus.H3K27ac.biorep_merged	387	22053	446	24890	1221	5913	4487
BMDC-JSH-JSH-LPS.GSE215044.Mus_Musculus.H3K27ac.biorep_merged	5893	3949	31924	10188	53163	22307	79237
BMDC-JSH.GSE215044.Mus_Musculus.H3K27ac.biorep_merged	6901	5432	40785	13813	65088	29397	96067
BMDC-LPS.GSE215044.Mus_Musculus.H3K27ac.biorep_merged	1918	1103	9316	3641	16809	9554	27547
BMDC-WT-LPS_p65.GSE185883.Mus_Musculus.p65.biorep_merged	194	8408	297	3878	649	1384	1466
BMDC-WT-LPS.GSE185883.Mus_Musculus.H3K27ac.biorep_merged	720	11620	1732	5068	4304	5504	9408
BMDC-WT.GSE185883.Mus_Musculus.H3K27ac.biorep_merged	740	343	3358	1154	5854	2640	10547
BMDC.GSE215044.Mus_Musculus.H3K27ac.biorep_merged	2636	1843	14647	5848	24609	13393	39079
BMDM_24hIL4.GSE159629.Mus_Musculus.H3K4me3.biorep_merged	61277	5520	26403	14653	49016	40482	86820
BMDM_Basal.GSE159629.Mus_Musculus.H3K4me3.biorep_merged	39228	1834	10601	6634	25688	23784	56322
BMDM_EPSKO.GSE115524.Mus_Musculus.H3K4me3.biorep_merged	101293	129374	755472	181087	755951	179007	558975
BMDM_EPSKO.GSE115524.Mus_Musculus.SMC1A.biorep_merged	35381	10714	52487	32351	122117	73837	192923
BMDM_EPSWT.GSE115524.Mus_Musculus.H3K4me3.biorep_merged	93048	107221	623371	144101	618982	141422	461871
BMDM_EPSWT.GSE115524.Mus_Musculus.SMC1A.biorep_merged	43088	16198	67631	37332	128849	72888	181891
Cardiomyocyte-E12.5.GSE222160.Mus_Musculus.H3K27ac.biorep_merged	35078	7820	41070	17181	72204	40449	114662
Cardiomyocyte-E18.5.GSE178673.Mus_Musculus.H3K27ac.biorep_merged	2	0	0	0	0	0	0
Cardiomyocyte-P3.GSE178673.Mus_Musculus.H3K27ac.biorep_merged	0	0	0	0	0	0	0
Cardiomyocyte-P42.GSE222160.Mus_Musculus.H3K27ac.biorep_merged	48373	13992	61294	23954	91690	36538	108531
D3.GSE113339.Mus_Musculus.KLF4.biorep_merged	26657	6794	24414	38564	91891	142188	228736
D6.GSE113339.Mus_Musculus.KLF4.biorep_merged	88	7486	116	0	262	0	588
dTAD_D1.GSE126362.Mus_Musculus.Lbd1.biorep_merged	18063	68	539	529	2256	6871	17546
E105_Whole_Brain.GSE160656.Mus_Musculus.H3K27ac.biorep_merged	18407	320	3452	1855	11997	13275	46459
E14_mESC_AntNPC.GSE160656.Mus_Musculus.H3K27ac.biorep_merged	14409	6	21	52	223	1643	4119
E14_mESC_EEDko.GSE160656.Mus_Musculus.H3K4me3.biorep_merged	32738	3592	24315	6164	36680	13667	52852
E14_mESC_RINGko_fl.GSE160656.Mus_Musculus.H3K4me3.biorep_merged	32564	220	2063	579	6269	3149	18899
E14_mESC_WT.GSE160656.Mus_Musculus.H3K27me3.biorep_merged	12641	188	712	1047	3980	6875	21287
E14_mESC_WT.GSE160656.Mus_Musculus.H3K4me3.biorep_merged	58453	5133	60090	14175	107654	32798	134289
EPISC.GSE213644.Mus_Musculus.H3K27ac.biorep_merged	11213	2301	26839	9247	60237	29834	102005
EryD.GSE112717.Mus_Musculus.Gata1.biorep_merged	6892	97	1276	335	5054	2053	17446
EryP.GSE112717.Mus_Musculus.Gata1.biorep_merged	3340	57	613	167	3680	1416	15962
Erythroid_0hr.GSE142004.Mus_Musculus.H3K27ac.biorep_merged	35793	39	39	71	71	275	361
Erythroid_0hr.GSE142004.Mus_Musculus.YY1.biorep_merged	29138	30	30	48	50	184	296
Erythroid_1hr.GSE142004.Mus_Musculus.H3K27ac.biorep_merged	45381	55	55	95	97	466	649
Erythroid_1hr.GSE142004.Mus_Musculus.YY1.biorep_merged	23657	44	44	70	70	429	553
ES.GSE113339.Mus_Musculus.H3K27ac.biorep_merged	39569	5514	66819	20576	143445	62824	216048
ES.GSE113339.Mus_Musculus.KLF4.biorep_merged	97355	7797	25550	55355	132732	213461	323890
ESC-Day0.GSE160943.Mus_Musculus.H3K27ac.biorep_merged	241284	1373	4553	17856	44396	71220	145528
ESC-Day6.GSE160943.Mus_Musculus.H3K27ac.biorep_merged	234662	7149	33888	35391	109805	87548	200425
ESC.GSE153884.Mus_Musculus.CTCF.biorep_merged	2805	1	1	17	55	308	748
ESC.GSE153884.Mus_Musculus.FGFR1.biorep_merged	2842	0	7	31	97	601	1347
Extra-ESC.GSE213644.Mus_Musculus.H3K27ac.biorep_merged	13039	3354	57953	8047	96627	20553	128766
MEF_B6_0m.GSE193079.Mus_Musculus.H3K27ac.biorep_merged	88373	183385	810919	241346	822131	236532	617510
MEF_B6_90m.GSE193079.Mus_Musculus.H3K27ac.biorep_merged	96860	121024	527815	158935	539962	163609	420987
MEF.GSE113339.Mus_Musculus.H3K27ac.biorep_merged	11350	905	8741	6032	31709	35309	86485
mES_100k.GSE101498.Mus_Musculus.H3K27ac.biorep_merged	29284	2225	27878	10900	77790	39786	152633
mES_25m.GSE101498.Mus_Musculus.H3K27ac.biorep_merged	85663	23063	191578	79596	368884	146535	425725
mES_500k.GSE101498.Mus_Musculus.H3K27ac.biorep_merged	55202	2912	32887	12364	82856	41097	148634
mES_50k.GSE101498.Mus_Musculus.H3K27ac.biorep_merged	21524	1703	21118	9136	64504	35966	138031
mES_HC3C.GSE115524.Mus_Musculus.Oct4.biorep_merged	68204	3435	12653	12220	35636	52904	97563
mES_IAA_6h.GSE145793.Mus_Musculus.H3K27ac.biorep_merged	9446	62	389	253	1928	2040	11073
mES_Untreated.GSE145793.Mus_Musculus.H3K27ac.biorep_merged	15574	201	1730	731	5474	3392	16318
mES.GSE115524.Mus_Musculus.Oct4.biorep_merged	27334	336	1309	2855	8453	23889	48988
mES.GSE80820.Mus_Musculus.Oct4.biorep_merged	4702	716	4524	4956	17768	19658	47875
mES.GSE80820.Mus_Musculus.SMC1A.biorep_merged	74410	41151	152490	94514	268907	161909	326687
mESC_Degraded.GSE99519.Mus_Musculus.H3K27ac.biorep_merged	756	7	66	274	389	594	2230
mESC_RYBP_KO.GSE147919.Mus_Musculus.CTCF.biorep_merged	18721	1050	7103	3729	21549	11761	48450
mESC_RYBP_WT.GSE147919.Mus_Musculus.CTCF.biorep_merged	20546	1037	5768	4012	19382	13588	48481
mESC_TR.GSE99519.Mus_Musculus.H3K27ac.biorep_merged	31855	1155	14839	4248	37022	17939	78022
mESC_UT.GSE99519.Mus_Musculus.H3K27ac.biorep_merged	33093	1545	21166	5928	50847	22255	96868
mESC_WO.GSE99519.Mus_Musculus.H3K27ac.biorep_merged	29749	4939	56420	14418	100234	31855	128492
mESC_WT.GSE147919.Mus_Musculus.RYBP.biorep_merged	66321	1627	6708	8771	29364	43203	100534
mESC_WT.GSE99519.Mus_Musculus.H3K27ac.biorep_merged	1832	26	226	128	1261	1002	5795
mNSC.GSE207801.Mus_Musculus.H3K27ac.biorep_merged	142034	235223	545427	287295	582401	272261	450238
mOPC_Ctrl.GSE166177.Mus_Musculus.H3K27ac.biorep_merged	25673	2067	14027	9636	41369	38687	98869
mOPC_IFN.GSE166177.Mus_Musculus.H3K27ac.biorep_merged	8514	277	2046	2048	8355	12960	32015
Myogenic_Progenitors_D6.GSE126362.Mus_Musculus.Pax3.biorep_merged	66523	1721	9804	9661	36044	66640	140990
NCC.GSE153884.Mus_Musculus.CTCF.biorep_merged	3375	7	28	56	225	864	1917
NCC.GSE153884.Mus_Musculus.FGFR1.biorep_merged	2618	4	12	37	98	764	1551
NIH3T3.GSE135296.Mus_Musculus.H3K27ac.biorep_merged	73973	18871	85918	58190	184158	150138	304425
NOD_CD4_CD8.GSE141847.Mus_Musculus.H3K27ac.biorep_merged	41218	1309	6224	18822	66341	77355	242433
NOD_CD4_CD8.GSE141847.Mus_Musculus.SMC1A.biorep_merged	8344	3201	6064	16425	29075	49468	78598
NPC-KLF4-KO.GSE213418.Mus_Musculus.RNA-Pol-II.biorep_merged	42401	144	205	1305	3915	21416	46904
NPC-MSL2KO.GSE183764.Mus_Musculus.H3K4me3.biorep_merged	31832	5956	31509	11881	51626	21224	70191
NPC-WT.GSE213418.Mus_Musculus.RNA-Pol-II.biorep_merged	69753	234	693	1798	8279	19813	57389
NPC.GSE183764.Mus_Musculus.H3K4me3.biorep_merged	21146	9695	60585	16923	83733	27079	93256
OPC.GSE157666.Mus_Musculus.H3K27ac.biorep_merged	25672	2064	14024	9640	41366	38693	98874
OSN-gg8tTAtetOP2.GSE230332.Mus_Musculus.H3K27ac.biorep_merged	253915	55878	153038	103712	244178	160563	298351
Paraxial_Mesoderm_Precursors_D1.GSE126362.Mus_Musculus.Pax3.biorep_merged	3532	33	101	326	940	5712	10803
Pre-B-TAF15-ZNF384.GSE181498.Mus_Musculus.H3K27ac.biorep_merged	35280	47106	310011	56102	322579	57279	275755
Pre-B-TCF3-ZNF384.GSE181498.Mus_Musculus.H3K27ac.biorep_merged	35264	46729	291795	55357	302711	56564	258791
Pre-B-ZNF384.GSE181498.Mus_Musculus.H3K27ac.biorep_merged	39018	56316	330765	65174	339511	65473	287021
shCtrl_D6.GSE126362.Mus_Musculus.Pax3.biorep_merged	10563	141	1212	1544	7219	18576	44206
shLdb1_D6.GSE126362.Mus_Musculus.Pax3.biorep_merged	5707	49	434	495	3349	7997	23117
Tconv.GSE189442.Mus_Musculus.H3K27ac.biorep_merged	201901	401	754	12472	22231	70026	103812
Thymocyte-Satb1_cKO.GSE173446.Mus_Musculus.H3K27ac.biorep_merged	13967	2190	28596	3413	41508	5888	56361
Thymocyte.GSE173446.Mus_Musculus.CTCF.biorep_merged	11062	590	3354	1965	10846	5644	28706
Thymocyte.GSE173446.Mus_Musculus.H3K27ac.biorep_merged	12271	1749	24027	3067	37609	5835	55246
TKO_0H.GSE113339.Mus_Musculus.H3K27ac.biorep_merged	64123	15491	107844	50939	215613	118823	286309
TKO_24H.GSE113339.Mus_Musculus.H3K27ac.biorep_merged	28782	3750	40569	16970	99347	52530	162912
Treg_KOGFP.GSE189442.Mus_Musculus.H3K27ac.biorep_merged	6494	21	30	474	662	9059	11321
Treg_MT.GSE112176.Mus_Musculus.H3K27ac.biorep_merged	43423	10190	84957	26423	161980	57509	239889
Treg_WT.GSE112176.Mus_Musculus.H3K27ac.biorep_merged	41147	8030	68819	22026	138759	49970	206942
Treg_WTGFP.GSE189442.Mus_Musculus.H3K27ac.biorep_merged	36705	433	1099	6579	13546	46580	74939
Treg.GSE189442.Mus_Musculus.FoxP3.biorep_merged	4185	2	3	64	98	2210	3121
Treg.GSE189442.Mus_Musculus.H3K27ac.biorep_merged	175081	2187	4159	31023	55515	115570	172116
Treg.GSE189442.Mus_Musculus.YY1.biorep_merged	4360	0	0	16	20	829	1317
TSC.GSE213644.Mus_Musculus.H3K27ac.biorep_merged	21371	5286	58116	11886	93150	25236	124297
Ventrial.GSE215020.Mus_Musculus.H3K27ac.biorep_merged	92725	121722	305904	115874	297539	96383	226339

### Sheet: Mouse FH Loops Merged Mergefilt
Sample Name	Number of Peaks (HiChIP)	Stringent 5kb	Loose 5kb	Stringent 10kb	Loose 10kb	Stringent 25kb	Loose 25kb
Adult_CTX_SSTcre.GSE150536.Mus_Musculus.H3K27ac.biorep_merged	52237	4924	26505	15675	54984	29573	64048
Adult_CTX_VIPcre.GSE150536.Mus_Musculus.H3K27ac.biorep_merged	56784	4221	19503	13656	44804	27236	57598
AML12_shCtrl.GSE141113.Mus_Musculus.H3K9me3.biorep_merged	5296	19	41	130	403	2895	6090
AML12_shSafb.GSE141113.Mus_Musculus.H3K9me3.biorep_merged	15415	46	87	726	1504	10348	16922
Atria-Control.GSE222370.Mus_Musculus.H3K27ac.biorep_merged	27651	8286	34721	14972	47635	19285	45408
Atria-TBX5AKO.GSE222370.Mus_Musculus.H3K27ac.biorep_merged	17340	5180	24740	10787	37602	16276	41441
Atrial.GSE215020.Mus_Musculus.H3K27ac.biorep_merged	96263	111772	212318	93992	169872	58403	93988
Beta-TC6.GSE214674.Mus_Musculus.PDX1.biorep_merged	8425	365	1339	1642	4708	7169	13772
BL6_CD4_CD8.GSE141847.Mus_Musculus.H3K27ac.biorep_merged	26157	2522	10507	18163	49179	35947	86278
BL6_CD4_CD8.GSE141847.Mus_Musculus.SMC1A.biorep_merged	42096	7363	14728	36021	62697	62434	98758
BMDC-CTCF_cKO-LPS.GSE185883.Mus_Musculus.H3K27ac.biorep_merged	221	609	124	9618	353	155	1056
BMDC-CTCF_cKO.GSE185883.Mus_Musculus.H3K27ac.biorep_merged	387	16216	271	13174	784	2988	2289
BMDC-JSH-JSH-LPS.GSE215044.Mus_Musculus.H3K27ac.biorep_merged	5893	2349	16198	5334	23343	9805	29802
BMDC-JSH.GSE215044.Mus_Musculus.H3K27ac.biorep_merged	6901	3229	20335	7159	28513	12619	35359
BMDC-LPS.GSE215044.Mus_Musculus.H3K27ac.biorep_merged	1918	657	4950	1977	8035	4675	11916
BMDC-WT-LPS_p65.GSE185883.Mus_Musculus.p65.biorep_merged	194	6277	177	2389	404	719	734
BMDC-WT-LPS.GSE185883.Mus_Musculus.H3K27ac.biorep_merged	720	9242	1071	3049	2275	2790	4425
BMDC-WT.GSE185883.Mus_Musculus.H3K27ac.biorep_merged	740	208	1797	654	2933	1294	4795
BMDC.GSE215044.Mus_Musculus.H3K27ac.biorep_merged	2636	1146	7608	3073	11444	6166	16033
BMDM_24hIL4.GSE159629.Mus_Musculus.H3K4me3.biorep_merged	61277	4059	17590	9058	26775	17399	32036
BMDM_Basal.GSE159629.Mus_Musculus.H3K4me3.biorep_merged	39228	1452	7847	4428	15517	11251	22346
BMDM_EPSKO.GSE115524.Mus_Musculus.H3K4me3.biorep_merged	101293	78392	329733	90897	271126	64027	143174
BMDM_EPSKO.GSE115524.Mus_Musculus.SMC1A.biorep_merged	35381	7219	31422	17504	54948	27900	60028
BMDM_EPSWT.GSE115524.Mus_Musculus.H3K4me3.biorep_merged	93048	66705	274350	76316	229193	55609	125925
BMDM_EPSWT.GSE115524.Mus_Musculus.SMC1A.biorep_merged	43088	10819	38892	20285	57114	27572	56281
Cardiomyocyte-E12.5.GSE222160.Mus_Musculus.H3K27ac.biorep_merged	35078	6101	26384	11685	39346	19408	44121
Cardiomyocyte-E18.5.GSE178673.Mus_Musculus.H3K27ac.biorep_merged	2	-1	-1	-1	-1	-1	-1
Cardiomyocyte-P3.GSE178673.Mus_Musculus.H3K27ac.biorep_merged	0	-1	-1	-1	-1	-1	-1
Cardiomyocyte-P42.GSE222160.Mus_Musculus.H3K27ac.biorep_merged	48373	9173	33675	13985	42200	16706	37930
D3.GSE113339.Mus_Musculus.KLF4.biorep_merged	26657	4619	16244	20680	46887	52427	78000
D6.GSE113339.Mus_Musculus.KLF4.biorep_merged	88	4826	57	-1	160	-1	296
dTAD_D1.GSE126362.Mus_Musculus.Lbd1.biorep_merged	18063	61	463	431	1774	4448	10560
E105_Whole_Brain.GSE160656.Mus_Musculus.H3K27ac.biorep_merged	18407	254	2732	1357	8180	7424	22964
E14_mESC_AntNPC.GSE160656.Mus_Musculus.H3K27ac.biorep_merged	14409	6	21	48	203	1236	2938
E14_mESC_EEDko.GSE160656.Mus_Musculus.H3K4me3.biorep_merged	32738	2920	16931	4679	22850	8659	25530
E14_mESC_RINGko_fl.GSE160656.Mus_Musculus.H3K4me3.biorep_merged	32564	191	1698	477	4667	2345	10614
E14_mESC_WT.GSE160656.Mus_Musculus.H3K27me3.biorep_merged	12641	144	507	752	2678	4279	11861
E14_mESC_WT.GSE160656.Mus_Musculus.H3K4me3.biorep_merged	58453	4207	40547	9992	57699	18069	52624
EPISC.GSE213644.Mus_Musculus.H3K27ac.biorep_merged	11213	1635	17120	5724	32163	14448	41415
EryD.GSE112717.Mus_Musculus.Gata1.biorep_merged	6892	62	956	253	3238	1293	8440
EryP.GSE112717.Mus_Musculus.Gata1.biorep_merged	3340	21	458	132	2352	924	7909
Erythroid_0hr.GSE142004.Mus_Musculus.H3K27ac.biorep_merged	35793	37	37	63	63	240	323
Erythroid_0hr.GSE142004.Mus_Musculus.YY1.biorep_merged	29138	29	29	41	43	162	269
Erythroid_1hr.GSE142004.Mus_Musculus.H3K27ac.biorep_merged	45381	52	52	83	85	410	580
Erythroid_1hr.GSE142004.Mus_Musculus.YY1.biorep_merged	23657	41	41	60	60	384	506
ES.GSE113339.Mus_Musculus.H3K27ac.biorep_merged	39569	4238	41706	12732	69053	27611	74158
ES.GSE113339.Mus_Musculus.KLF4.biorep_merged	97355	5493	17942	28960	65688	74915	103654
ESC-Day0.GSE160943.Mus_Musculus.H3K27ac.biorep_merged	241284	1069	3483	10328	23989	28471	51363
ESC-Day6.GSE160943.Mus_Musculus.H3K27ac.biorep_merged	234662	5115	21755	18144	49202	31059	60466
ESC.GSE153884.Mus_Musculus.CTCF.biorep_merged	2805	1	1	17	52	262	605
ESC.GSE153884.Mus_Musculus.FGFR1.biorep_merged	2842	-1	5	28	81	468	1007
Extra-ESC.GSE213644.Mus_Musculus.H3K27ac.biorep_merged	13039	2726	34121	5859	48389	11025	48004
MEF_B6_0m.GSE193079.Mus_Musculus.H3K27ac.biorep_merged	88373	97959	353494	115221	304334	86518	171524
MEF_B6_90m.GSE193079.Mus_Musculus.H3K27ac.biorep_merged	96860	72886	243549	85225	215335	69120	130761
MEF.GSE113339.Mus_Musculus.H3K27ac.biorep_merged	11350	676	5987	3925	17955	16156	34145
mES_100k.GSE101498.Mus_Musculus.H3K27ac.biorep_merged	29284	1704	19697	7264	43490	19378	57801
mES_25m.GSE101498.Mus_Musculus.H3K27ac.biorep_merged	85663	16038	112210	41886	153931	51585	119990
mES_500k.GSE101498.Mus_Musculus.H3K27ac.biorep_merged	55202	2261	22639	8374	45772	20147	55239
mES_50k.GSE101498.Mus_Musculus.H3K27ac.biorep_merged	21524	1312	15350	6116	37129	17889	54431
mES_HC3C.GSE115524.Mus_Musculus.Oct4.biorep_merged	68204	2690	9277	8159	21864	24751	40468
mES_IAA_6h.GSE145793.Mus_Musculus.H3K27ac.biorep_merged	9446	51	312	202	1505	1471	6867
mES_Untreated.GSE145793.Mus_Musculus.H3K27ac.biorep_merged	15574	170	1326	583	3873	2424	9222
mES.GSE115524.Mus_Musculus.Oct4.biorep_merged	27334	272	1047	2106	5996	12547	23099
mES.GSE80820.Mus_Musculus.Oct4.biorep_merged	4702	523	3303	3174	10751	9759	21275
mES.GSE80820.Mus_Musculus.SMC1A.biorep_merged	74410	24959	84447	45978	113931	56351	97906
mESC_Degraded.GSE99519.Mus_Musculus.H3K27ac.biorep_merged	756	4	41	214	287	434	1319
mESC_RYBP_KO.GSE147919.Mus_Musculus.CTCF.biorep_merged	18721	857	5312	2707	13684	7027	23308
mESC_RYBP_WT.GSE147919.Mus_Musculus.CTCF.biorep_merged	20546	851	4342	2899	12224	7921	23542
mESC_TR.GSE99519.Mus_Musculus.H3K27ac.biorep_merged	31855	864	9821	2854	20759	9411	32070
mESC_UT.GSE99519.Mus_Musculus.H3K27ac.biorep_merged	33093	1169	14046	3963	27689	11279	37134
mESC_WO.GSE99519.Mus_Musculus.H3K27ac.biorep_merged	29749	3602	32418	8928	46403	15256	45184
mESC_WT.GSE147919.Mus_Musculus.RYBP.biorep_merged	66321	1280	5194	6005	18563	20567	42104
mESC_WT.GSE99519.Mus_Musculus.H3K27ac.biorep_merged	1832	15	162	93	921	653	3308
mNSC.GSE207801.Mus_Musculus.H3K27ac.biorep_merged	142034	145148	273789	146394	236248	102111	138647
mOPC_Ctrl.GSE166177.Mus_Musculus.H3K27ac.biorep_merged	25673	1530	9883	6202	24529	18445	41290
mOPC_IFN.GSE166177.Mus_Musculus.H3K27ac.biorep_merged	8514	226	1570	1445	5634	7367	16666
Myogenic_Progenitors_D6.GSE126362.Mus_Musculus.Pax3.biorep_merged	66523	1417	7644	6930	23356	31016	56867
NCC.GSE153884.Mus_Musculus.CTCF.biorep_merged	3375	7	25	50	186	674	1379
NCC.GSE153884.Mus_Musculus.FGFR1.biorep_merged	2618	4	9	37	86	582	1139
NIH3T3.GSE135296.Mus_Musculus.H3K27ac.biorep_merged	73973	12170	50613	30365	84516	49638	87423
NOD_CD4_CD8.GSE141847.Mus_Musculus.H3K27ac.biorep_merged	41218	1029	4669	10336	32461	25360	69837
NOD_CD4_CD8.GSE141847.Mus_Musculus.SMC1A.biorep_merged	8344	2137	4029	8991	15447	21436	32665
NPC-KLF4-KO.GSE213418.Mus_Musculus.RNA-Pol-II.biorep_merged	42401	91	143	1001	2947	10997	21413
NPC-MSL2KO.GSE183764.Mus_Musculus.H3K4me3.biorep_merged	31832	4641	21029	8635	30797	13087	31845
NPC-WT.GSE213418.Mus_Musculus.RNA-Pol-II.biorep_merged	69753	164	537	1300	5520	9590	23447
NPC.GSE183764.Mus_Musculus.H3K4me3.biorep_merged	21146	6970	37258	11551	46822	16119	42615
OPC.GSE157666.Mus_Musculus.H3K27ac.biorep_merged	25672	1525	9882	6202	24531	18450	41291
OSN-gg8tTAtetOP2.GSE230332.Mus_Musculus.H3K27ac.biorep_merged	253915	26367	63622	40650	83931	47849	78271
Paraxial_Mesoderm_Precursors_D1.GSE126362.Mus_Musculus.Pax3.biorep_merged	3532	27	71	253	700	3548	6400
Pre-B-TAF15-ZNF384.GSE181498.Mus_Musculus.H3K27ac.biorep_merged	35280	32041	142948	35696	133200	29188	84387
Pre-B-TCF3-ZNF384.GSE181498.Mus_Musculus.H3K27ac.biorep_merged	35264	32246	136907	35451	126285	28895	80213
Pre-B-ZNF384.GSE181498.Mus_Musculus.H3K27ac.biorep_merged	39018	39048	155306	41555	141263	32775	86809
shCtrl_D6.GSE126362.Mus_Musculus.Pax3.biorep_merged	10563	114	996	1162	5168	10464	22348
shLdb1_D6.GSE126362.Mus_Musculus.Pax3.biorep_merged	5707	41	364	403	2571	5086	12961
Tconv.GSE189442.Mus_Musculus.H3K27ac.biorep_merged	201901	341	639	6673	11596	21728	31187
Thymocyte-Satb1_cKO.GSE173446.Mus_Musculus.H3K27ac.biorep_merged	13967	1522	15709	2381	21737	3727	24230
Thymocyte.GSE173446.Mus_Musculus.CTCF.biorep_merged	11062	500	2419	1456	6571	3217	12474
Thymocyte.GSE173446.Mus_Musculus.H3K27ac.biorep_merged	12271	1277	13377	2178	19566	3584	23593
TKO_0H.GSE113339.Mus_Musculus.H3K27ac.biorep_merged	64123	11152	65815	28239	97778	46338	90517
TKO_24H.GSE113339.Mus_Musculus.H3K27ac.biorep_merged	28782	2900	26910	10418	50593	24069	59005
Treg_KOGFP.GSE189442.Mus_Musculus.H3K27ac.biorep_merged	6494	6	13	374	526	5089	6246
Treg_MT.GSE112176.Mus_Musculus.H3K27ac.biorep_merged	43423	7677	48305	16445	71807	24369	69011
Treg_WT.GSE112176.Mus_Musculus.H3K27ac.biorep_merged	41147	6113	40145	13793	61349	21572	61189
Treg_WTGFP.GSE189442.Mus_Musculus.H3K27ac.biorep_merged	36705	357	895	4144	8216	17276	26407
Treg.GSE189442.Mus_Musculus.FoxP3.biorep_merged	4185	2	3	49	77	1367	1852
Treg.GSE189442.Mus_Musculus.H3K27ac.biorep_merged	175081	1614	3026	14305	24976	33342	48098
Treg.GSE189442.Mus_Musculus.YY1.biorep_merged	4360	-1	-1	15	18	607	921
TSC.GSE213644.Mus_Musculus.H3K27ac.biorep_merged	21371	4026	35386	8032	48359	13419	48530
Ventrial.GSE215020.Mus_Musculus.H3K27ac.biorep_merged	92725	87849	171377	75590	141690	48916	82166

### Sheet: Mouse FC Loops Merged
Sample Name	Number of Peaks (ChIP-seq)	Stringent 5kb	Loose 5kb	Stringent 10kb	Loose 10kb	Stringent 25kb	Loose 25kb
AML12_shCtrl.GSE141113.Mus_Musculus.H3K9me3.biorep_merged	144388	79	150	3076	6962	52155	87953
AML12_shSafb.GSE141113.Mus_Musculus.H3K9me3.biorep_merged	145594	110	242	4595	9665	59370	102133
Beta-TC6.GSE214674.Mus_Musculus.PDX1.biorep_merged	44693	1216	2530	7103	14637	33178	64355
BL6_CD4_CD8.GSE141847.Mus_Musculus.H3K27ac.biorep_merged	771880	28610	54845	257454	386452	541875	675939
BL6_CD4_CD8.GSE141847.Mus_Musculus.SMC1A.biorep_merged	134931	18115	38211	106309	229803	200424	451651
BMDC-CTCF_cKO-LPS.GSE185883.Mus_Musculus.H3K27ac.biorep_merged	122735	1173	4142	10444	45083	72791	245922
BMDC-CTCF_cKO.GSE185883.Mus_Musculus.H3K27ac.biorep_merged	110644	1910	9027	14510	68660	76947	269034
BMDC-JSH-JSH-LPS.GSE215044.Mus_Musculus.H3K27ac.biorep_merged	212991	80324	176017	208893	417359	291906	516963
BMDC-JSH.GSE215044.Mus_Musculus.H3K27ac.biorep_merged	208799	96606	206988	238466	465894	317015	554914
BMDC-LPS.GSE215044.Mus_Musculus.H3K27ac.biorep_merged	192204	76232	147948	216752	403484	306333	515445
BMDC-WT-LPS.GSE185883.Mus_Musculus.H3K27ac.biorep_merged	122552	21769	58173	86097	214146	155104	344581
BMDC-WT.GSE185883.Mus_Musculus.H3K27ac.biorep_merged	130957	29342	74943	103063	243834	169127	375581
BMDC.GSE215044.Mus_Musculus.H3K27ac.biorep_merged	215055	96465	184293	253719	460432	337529	558678
BMDM_24hIL4.GSE159629.Mus_Musculus.H3K4me3.biorep_merged	409654	20743	40102	30998	51621	69322	88173
BMDM_Basal.GSE159629.Mus_Musculus.H3K4me3.biorep_merged	174622	4545	14254	12347	28658	43999	72905
D3.GSE113339.Mus_Musculus.KLF4.biorep_merged	39281	10065	33297	53394	126239	157179	258099
D6.GSE113339.Mus_Musculus.KLF4.biorep_merged	37300	1722	3152	23418	42984	105415	169010
EPISC.GSE213644.Mus_Musculus.H3K27ac.biorep_merged	47818	10039	49187	35121	119130	99946	207471
EryD.GSE112717.Mus_Musculus.Gata1.biorep_merged	64503	462	2840	3212	19258	16965	64921
EryP.GSE112717.Mus_Musculus.Gata1.biorep_merged	101150	408	3505	6460	36427	36546	114315
Erythroid_0hr.GSE142004.Mus_Musculus.YY1.biorep_merged	6155	7	7	14	14	50	103
Erythroid_1hr.GSE142004.Mus_Musculus.YY1.biorep_merged	14070	20	20	30	30	199	293
ES.GSE113339.Mus_Musculus.H3K27ac.biorep_merged	93581	10834	86701	35922	184653	101965	274169
ES.GSE113339.Mus_Musculus.KLF4.biorep_merged	43011	3718	16144	24346	78033	97178	189499
Extra-ESC.GSE213644.Mus_Musculus.H3K27ac.biorep_merged	58577	16990	108564	34551	182055	64516	222147
MEF.GSE113339.Mus_Musculus.H3K27ac.biorep_merged	104061	6563	23225	41307	104620	167472	272275
mESC_WT.GSE147919.Mus_Musculus.RYBP.biorep_merged	64160	2042	7570	9067	30638	33521	83692
NOD_CD4_CD8.GSE141847.Mus_Musculus.H3K27ac.biorep_merged	173059	3043	10710	37123	114955	107312	335670
NOD_CD4_CD8.GSE141847.Mus_Musculus.SMC1A.biorep_merged	142886	8869	17729	64033	137997	156746	327069
TSC.GSE213644.Mus_Musculus.H3K27ac.biorep_merged	65004	12597	82429	24336	127019	44253	153335

### Sheet: Mouse FC Loops Merged Mergefilt
Sample Name	Number of Peaks (ChIP-seq)	Stringent 5kb	Loose 5kb	Stringent 10kb	Loose 10kb	Stringent 25kb	Loose 25kb
AML12_shCtrl.GSE141113.Mus_Musculus.H3K9me3.biorep_merged	144388	67	130	2241	4905	22523	35184
AML12_shSafb.GSE141113.Mus_Musculus.H3K9me3.biorep_merged	145594	100	215	3000	6302	24172	38477
Beta-TC6.GSE214674.Mus_Musculus.PDX1.biorep_merged	44693	989	2015	4757	9422	15954	28098
BL6_CD4_CD8.GSE141847.Mus_Musculus.H3K27ac.biorep_merged	771880	18728	35269	95086	136145	128373	154504
BL6_CD4_CD8.GSE141847.Mus_Musculus.SMC1A.biorep_merged	134931	10858	23066	42428	83999	52257	108046
BMDC-CTCF_cKO-LPS.GSE185883.Mus_Musculus.H3K27ac.biorep_merged	122735	886	3197	6904	27514	30389	81241
BMDC-CTCF_cKO.GSE185883.Mus_Musculus.H3K27ac.biorep_merged	110644	1415	6610	8923	38217	30493	84645
BMDC-JSH-JSH-LPS.GSE215044.Mus_Musculus.H3K27ac.biorep_merged	212991	35268	74904	69353	127269	72000	117387
BMDC-JSH.GSE215044.Mus_Musculus.H3K27ac.biorep_merged	208799	41423	85982	78090	139516	77596	124634
BMDC-LPS.GSE215044.Mus_Musculus.H3K27ac.biorep_merged	192204	34869	67394	72923	125504	75187	117261
BMDC-WT-LPS.GSE185883.Mus_Musculus.H3K27ac.biorep_merged	122552	11979	31054	34188	75886	42899	86413
BMDC-WT.GSE185883.Mus_Musculus.H3K27ac.biorep_merged	130957	15536	38427	39861	85289	46455	94473
BMDC.GSE215044.Mus_Musculus.H3K27ac.biorep_merged	215055	42762	80483	82992	139255	81396	124868
BMDM_24hIL4.GSE159629.Mus_Musculus.H3K4me3.biorep_merged	409654	13333	23986	16503	26306	25598	31169
BMDM_Basal.GSE159629.Mus_Musculus.H3K4me3.biorep_merged	174622	3382	9883	7589	16386	17423	26375
D3.GSE113339.Mus_Musculus.KLF4.biorep_merged	39281	6570	20738	26383	57928	51648	78009
D6.GSE113339.Mus_Musculus.KLF4.biorep_merged	37300	1366	2469	13241	23605	38257	57747
EPISC.GSE213644.Mus_Musculus.H3K27ac.biorep_merged	47818	6075	27362	18175	54858	39285	72040
EryD.GSE112717.Mus_Musculus.Gata1.biorep_merged	64503	380	2100	2035	10259	7282	23367
EryP.GSE112717.Mus_Musculus.Gata1.biorep_merged	101150	331	2624	3635	16594	13875	35837
Erythroid_0hr.GSE142004.Mus_Musculus.YY1.biorep_merged	6155	7	7	14	14	47	99
Erythroid_1hr.GSE142004.Mus_Musculus.YY1.biorep_merged	14070	19	19	26	26	190	279
ES.GSE113339.Mus_Musculus.H3K27ac.biorep_merged	93581	7263	46614	19740	80909	40605	88515
ES.GSE113339.Mus_Musculus.KLF4.biorep_merged	43011	2689	11272	13801	40417	39425	66869
Extra-ESC.GSE213644.Mus_Musculus.H3K27ac.biorep_merged	58577	10836	52336	18779	72799	25617	67600
MEF.GSE113339.Mus_Musculus.H3K27ac.biorep_merged	104061	4233	14186	20734	48312	52477	75709
mESC_WT.GSE147919.Mus_Musculus.RYBP.biorep_merged	64160	1558	5689	6070	18602	16256	34706
NOD_CD4_CD8.GSE141847.Mus_Musculus.H3K27ac.biorep_merged	173059	2303	7640	17658	48462	30610	84691
NOD_CD4_CD8.GSE141847.Mus_Musculus.SMC1A.biorep_merged	142886	5691	11349	28099	55876	43202	83746
TSC.GSE213644.Mus_Musculus.H3K27ac.biorep_merged	65004	7987	42092	13897	55752	20002	52848

### Sheet: Mouse HiCCUPS Merged
Sample Name	5kb	10kb	25kb
Atria-Control.GSE222370.Mus_Musculus.H3K27ac.biorep_merged	4650	6681	5397
Atria-TBX5AKO.GSE222370.Mus_Musculus.H3K27ac.biorep_merged	4880	7111	6150
Atrial.GSE215020.Mus_Musculus.H3K27ac.biorep_merged	11949	10058	5960
Beta-TC6.GSE214674.Mus_Musculus.PDX1.biorep_merged	416	1473	2750
BMDC-JSH.GSE215044.Mus_Musculus.H3K27ac.biorep_merged	2810	4438	3900
BMDC-WT-LPS_p65.GSE185883.Mus_Musculus.p65.biorep_merged	1738	3876	4119
BMDM_24hIL4.GSE159629.Mus_Musculus.H3K4me3.biorep_merged	999	1608	2571
BMDM_EPSKO.GSE115524.Mus_Musculus.H3K4me3.biorep_merged	11287	7776	3422
BMDM_EPSKO.GSE115524.Mus_Musculus.SMC1A.biorep_merged	2771	4324	3473
BMDM_EPSWT.GSE115524.Mus_Musculus.H3K4me3.biorep_merged	16847	11578	4613
BMDM_EPSWT.GSE115524.Mus_Musculus.SMC1A.biorep_merged	4614	5753	3972
Cardiomyocyte-E12.5.GSE222160.Mus_Musculus.H3K27ac.biorep_merged	2394	3313	3457
Cardiomyocyte-P42.GSE222160.Mus_Musculus.H3K27ac.biorep_merged	2633	3421	3095
D3.GSE113339.Mus_Musculus.KLF4.biorep_merged	1504	3867	5200
D6.GSE113339.Mus_Musculus.KLF4.biorep_merged	210	1360	2814
EPISC.GSE213644.Mus_Musculus.H3K27ac.biorep_merged	1402	3725	4923
ES.GSE113339.Mus_Musculus.KLF4.biorep_merged	652	2241	3703
Extra-ESC.GSE213644.Mus_Musculus.H3K27ac.biorep_merged	1545	2929	3992
MEF_B6_0m.GSE193079.Mus_Musculus.H3K27ac.biorep_merged	17233	13403	6546
MEF_B6_90m.GSE193079.Mus_Musculus.H3K27ac.biorep_merged	13394	12062	6292
MEF.GSE113339.Mus_Musculus.H3K27ac.biorep_merged	264	1691	3792
mES_25m.GSE101498.Mus_Musculus.H3K27ac.biorep_merged	640	1519	2010
mES_HC3C.GSE115524.Mus_Musculus.Oct4.biorep_merged	576	1260	2145
mES.GSE80820.Mus_Musculus.Oct4.biorep_merged	575	1774	2432
mES.GSE80820.Mus_Musculus.SMC1A.biorep_merged	3564	4805	3973
mESC_WO.GSE99519.Mus_Musculus.H3K27ac.biorep_merged	1094	2681	3405
mNSC.GSE207801.Mus_Musculus.H3K27ac.biorep_merged	43218	36987	19043
mOPC_Ctrl.GSE166177.Mus_Musculus.H3K27ac.biorep_merged	702	2043	3474
mOPC_IFN.GSE166177.Mus_Musculus.H3K27ac.biorep_merged	446	1663	3040
NIH3T3.GSE135296.Mus_Musculus.H3K27ac.biorep_merged	1044	2437	3523
NPC-MSL2KO.GSE183764.Mus_Musculus.H3K4me3.biorep_merged	2085	2999	2662
NPC.GSE183764.Mus_Musculus.H3K4me3.biorep_merged	4332	5084	4156
OPC.GSE157666.Mus_Musculus.H3K27ac.biorep_merged	699	2045	3474
OSN-gg8tTAtetOP2.GSE230332.Mus_Musculus.H3K27ac.biorep_merged	1958	2814	3671
Pre-B-TAF15-ZNF384.GSE181498.Mus_Musculus.H3K27ac.biorep_merged	3866	4153	3681
Pre-B-TCF3-ZNF384.GSE181498.Mus_Musculus.H3K27ac.biorep_merged	3672	3800	3328
Pre-B-ZNF384.GSE181498.Mus_Musculus.H3K27ac.biorep_merged	4191	4214	3373
TKO_0H.GSE113339.Mus_Musculus.H3K27ac.biorep_merged	1250	3157	4442
TKO_24H.GSE113339.Mus_Musculus.H3K27ac.biorep_merged	681	2338	4085
Treg_MT.GSE112176.Mus_Musculus.H3K27ac.biorep_merged	2192	3201	3351
Treg_WT.GSE112176.Mus_Musculus.H3K27ac.biorep_merged	2138	3034	3224
TSC.GSE213644.Mus_Musculus.H3K27ac.biorep_merged	1271	2275	2683
Ventrial.GSE215020.Mus_Musculus.H3K27ac.biorep_merged	12690	10755	5711
