## Supplementary material for "Loop Catalog: a comprehensive HiChIP database of human and mouse samples": Supp. Table S8

### Sheet: README
Supplementary Table 8. Quality Control Flags for FitHiChIP Loop Calling
FH Loops (sheets 1, 3, 5, 7)
Sample Name	Standardized sample name from HiCPro sample names
Pre-Processing Flag	Final QC flag for HiChIP pre-processing
Peaks Aggregate Flag	Final QC flag for HiChIP peaks
Loops Aggregate Flag Stringent 5kb	Final QC flag for 5kb loops called using FitHiCHIP in stringent mode
Loops Aggregate Flag Loose 5kb	Final QC flag for 5kb loops called using FitHiCHIP in loose mode
Loops Aggregate Flag Stringent 10kb	Final QC flag for 10kb loops called using FitHiCHIP in stringent mode
Loops Aggregate Flag Loose 10kb	Final QC flag for 10kb loops called using FitHiCHIP in loose mode
Loops Aggregate Flag Stringent 25kb	Final QC flag for 25kb loops called using FitHiCHIP in stringent mode
Loops Aggregate Flag Loose 25kb	Final QC flag for 25kb loops called using FitHiCHIP in loose mode
Number of Reads	Total number of pairs processed
Number of Valid Pairs	Total number of valid interaction pairs
Mean Mapping Percentage	Mean mapping percentage (average of R1 and R2 mapping percentage)
Percent Valid Pairs	Percent valid pairs out of all reported pairs
Percent Duplicate Pairs	Percent duplicate pairs out of all valid pairs
Percent Cis Pairs	Percent cis pairs out of all valid pairs
Percent Cis Long-Range Pairs	Percent cis long-range pairs (>20kb distance) out of all cis pairs
Number of Peaks	Number of HiChIP peaks
Stringent 5kb	Number of 5kb loops called using FitHiChIP with stringent mode
Loose 5kb	Number of 5kb loops called using FitHiChIP with loose mode
Stringent 10kb	Number of 10kb loops called using FitHiChIP with stringent mode
Loose 10kb	Number of 10kb loops called using FitHiChIP with loose mode
Stringent 25kb	Number of 25kb loops called using FitHiChIP with stringent mode
Loose 25kb	Number of 25kb loops called using FitHiChIP with loose mode
FC Loops (sheets 2, 4, 6, 8)
HiChIP Sample Name	Standardized sample name from HiCPro sample names
HiChIP Pre-Processing Flag	Final QC flag for HiChIP pre-processing
ChIP-seq Pre-Processing Flag	Final QC flag for ChIP-seq pre-processing
Peaks Aggregate Flag	Final QC flag for ChIP-seq peaks
Loops Aggregate Flag Stringent 5kb	Final QC flag for 5kb loops called using FitHiCHIP in stringent mode
Loops Aggregate Flag Loose 5kb	Final QC flag for 5kb loops called using FitHiCHIP in loose mode
Loops Aggregate Flag Stringent 10kb	Final QC flag for 10kb loops called using FitHiCHIP in stringent mode
Loops Aggregate Flag Loose 10kb	Final QC flag for 10kb loops called using FitHiCHIP in loose mode
Loops Aggregate Flag Stringent 25kb	Final QC flag for 25kb loops called using FitHiCHIP in stringent mode
Loops Aggregate Flag Loose 25kb	Final QC flag for 25kb loops called using FitHiCHIP in loose mode
Number of HiChIP Reads	Total number of pairs processed
Number of Valid Pairs	Total number of valid interaction pairs
Mean Mapping Percentage	Mean mapping percentage (average of R1 and R2 mapping percentage)
Percent Valid Pairs	Percent valid pairs out of all reported pairs
Percent Duplicate Pairs	Percent duplicate pairs out of all valid pairs
Percent Cis Pairs	Percent cis pairs out of all valid pairs
Percent Cis Long-Range Pairs	Percent cis long-range pairs (>20kb distance) out of all cis pairs
ChIP-seq Sample Name	Standardized sample name for ChIP-seq sample
Number of ChIP-seq Reads	Total number of reads processed
Single-End or Paired-End	Whether single or paired end sequencing was performed
Tagmentation	Whether the experimental procedure used tagmentation or not
Unique Mapped Reads	Number of unique mapped reads
Unique Genomic Positions	Number of distinct genome positions where some read maps uniquely
NRF	Non-redundant fraction. Number of distinct genome positions for uniquely mapped reads / number of uniquely mapped reads
M1	Number of genomic locations where exactly one read maps uniquely
M2	Number of genomic locations where exactly two reads map uniquely
PBC1	PCR bottlenecking coefficient 1. Number of genomic locations where exactly one read maps uniquely divided by the number of distinct genome position where at least one read maps uniquely
PBC2	PCR bottlenecking coefficient 2. Number of genomic locations where exactly one read maps uniquely divided by the number of genomic locations where exactly two reads map uniquely
Number of Mapped Narrowpeak Reads	Number of unique mapped reads that fall within MACS2 narrow peaks
FRiP	Fraction of reads in peaks. Mapped Reads Narrowpeak divided by Unique Mapped Reads
NSC	Normalized strand cross-correlation coefficient. Normalized ratio between the fragment-length cross-correlation peak and the background cross-correlation
RSC	Relative strand cross-correlation coefficient. Ratio between the fragment-length peak and the read-length peak
Number of Peaks	Number of ChIP-seq peaks
Average Peak Size (bp)	Average ChIP-seq peak size
Stringent 5kb	Number of 5kb loops called using FitHiChIP with stringent mode
Loose 5kb	Number of 5kb loops called using FitHiChIP with loose mode
Stringent 10kb	Number of 10kb loops called using FitHiChIP with stringent mode
Loose 10kb	Number of 10kb loops called using FitHiChIP with loose mode
Stringent 25kb	Number of 25kb loops called using FitHiChIP with stringent mode
Loose 25kb	Number of 25kb loops called using FitHiChIP with loose mode

### Sheet: Human FH Loops Unmerged
Sample Name	Pre-Processing Flag	Peaks Aggregate Flag	Loops Aggregate Flag Stringent 5kb	Loops Aggregate Flag Loose 5kb	Loops Aggregate Flag Stringent 10kb	Loops Aggregate Flag Loose 10kb	Loops Aggregate Flag Stringent 25kb	Loops Aggregate Flag Loose 25kb	Number of Reads	Number of Valid Pairs	Mean Mapping Percentage	Percent Valid Pairs	Percent Duplicate Pairs	Percent Cis Pairs	Percent Cis Long-Range Pairs	Number of Peaks	Stringent 5kb	Loose 5kb	Stringent 10kb	Loose 10kb	Stringent 25kb	Loose 25kb
293T-PDS.GSE128106.Homo_Sapiens.YY1.b1	Warning	Warning	Poor	Poor	Poor	Poor	Poor	Poor	45904302	3014685	0.850701	0.711072	0.788202	0.17637	0.851947	29430	0	0	0	0	0	0
293T-TMPYP4.GSE128106.Homo_Sapiens.YY1.b1	Warning	Warning	Poor	Poor	Poor	Poor	Poor	Poor	92276625	4869234	0.853417	0.563581	0.78985	0.156848	0.802779	73184	0	0	0	0	3	5
293T.GSE128106.Homo_Sapiens.YY1.b1	Poor	Poor	Poor	Poor	Poor	Poor	Poor	Poor	247695887	1110646	0.659306	0.287823	0.954823	0.797952	0.807205	987	0	0	0	0	0	0
A375.GSE210423.Homo_Sapiens.H3K27ac.b1	Good	Good	Good	Good	Good	Good	Good	Good	223170101	37861604	0.866507	0.815984	0.589952	0.724251	0.760548	45783	1794	11045	5244	29693	17305	64321
A673_SA1m1.GSE133227.Homo_Sapiens.CTCF.b1	Good	Good	Good	Good	Good	Good	Good	Good	278154964	42076548	0.968985	0.622615	0.579879	0.732737	0.740199	60295	3514	11200	11313	34768	33321	79208
A673_SA1m1.GSE133227.Homo_Sapiens.CTCF.b2	Good	Good	Good	Good	Good	Good	Good	Good	171412471	46771935	0.893109	0.721111	0.283279	0.803804	0.716151	64130	9386	34312	22055	71108	50264	117067
A673_SA2m1.GSE133227.Homo_Sapiens.CTCF.b1	Good	Warning	Poor	Poor	Warning	Warning	Warning	Warning	206270961	69427559	0.886074	0.805305	0.151758	0.721329	0.830768	3305	3	28	356	830	5041	9248
A673_SA2m1.GSE133227.Homo_Sapiens.CTCF.b2	Good	Warning	Poor	Poor	Warning	Warning	Warning	Warning	209189000	72739006	0.898641	0.804191	0.160266	0.721151	0.830892	3919	11	45	435	965	5983	10937
A673_SA2m1.GSE133227.Homo_Sapiens.CTCF.b3	Good	Good	Poor	Poor	Warning	Good	Good	Good	106425234	31983416	0.909318	0.751713	0.270091	0.810723	0.796745	7279	19	81	415	1510	5095	12966
A673_SA2m1.GSE133227.Homo_Sapiens.CTCF.b4	Good	Good	Warning	Warning	Good	Good	Good	Good	137721218	46263978	0.907843	0.769889	0.189516	0.731284	0.830916	19328	234	873	2449	8083	16852	42606
A673_SA2m1.GSE133227.Homo_Sapiens.CTCF.b5	Good	Good	Good	Good	Good	Good	Good	Good	267255826	70320120	0.976127	0.68007	0.349435	0.73487	0.827816	41327	1326	4085	9582	25901	48939	102732
A673_SA2m1.GSE133227.Homo_Sapiens.H3K27ac.b1	Good	Good	Poor	Poor	Poor	Poor	Good	Good	183334052	60234373	0.893344	0.789885	0.157355	0.708081	0.826239	7981	1	2	45	45	5158	6809
A673_SA2m1.GSE133227.Homo_Sapiens.H3K27ac.b2	Good	Good	Poor	Poor	Poor	Warning	Good	Good	95103759	28742354	0.927855	0.781134	0.30982	0.756907	0.797074	7042	0	0	30	131	1508	4564
A673_SA2m1.GSE133227.Homo_Sapiens.H3K27ac.b3	Good	Good	Poor	Poor	Poor	Poor	Good	Good	116189131	35626744	0.900394	0.680191	0.176452	0.626883	0.827611	20336	3	2	46	76	4535	8390
A673_SA2r.GSE133227.Homo_Sapiens.CTCF.b1	Good	Good	Good	Good	Good	Good	Good	Good	264799171	70852663	0.974465	0.664199	0.337573	0.742806	0.761476	34697	1144	3745	9069	23345	42245	82740
A673_SA2r.GSE133227.Homo_Sapiens.CTCF.b2	Good	Good	Poor	Poor	Warning	Good	Good	Good	85945616	33175629	0.914857	0.786126	0.105431	0.72188	0.799663	5980	8	64	252	1025	2880	8060
A673_SA2r.GSE133227.Homo_Sapiens.CTCF.b3	Good	Good	Poor	Poor	Warning	Warning	Good	Good	73262657	28027854	0.918973	0.771353	0.108827	0.719821	0.798736	5841	2	33	164	649	2129	6373
A673_SA2r.GSE133227.Homo_Sapiens.H3K27ac.b1	Good	Good	Poor	Poor	Good	Good	Good	Good	266618021	78187077	0.976503	0.678333	0.301537	0.680535	0.731759	19703	29	65	2135	4029	25933	44782
A673_SA2r.GSE133227.Homo_Sapiens.H3K27ac.b2	Good	Warning	Poor	Poor	Poor	Poor	Warning	Warning	75448996	29250582	0.91438	0.803328	0.0996893	0.449868	0.778178	1799	0	0	174	10	484	754
A673_SA2r.GSE133227.Homo_Sapiens.H3K27ac.b3	Good	Warning	Poor	Poor	Poor	Poor	Warning	Warning	85182561	33136637	0.914479	0.791254	0.101888	0.449453	0.777691	2615	0	0	18	15	521	1275
A673_SA2r.GSE133227.Homo_Sapiens.H3K27ac.b4	Good	Warning	Poor	Poor	Poor	Poor	Warning	Warning	122358823	40595612	0.905514	0.704855	0.15148	0.656893	0.752557	4240	1	1	7	36	1462	3170
A673_SA2r.GSE133227.Homo_Sapiens.H3K27ac.b5	Good	Warning	Poor	Poor	Poor	Poor	Warning	Warning	92883566	28835023	0.887597	0.654966	0.127258	0.656758	0.751098	4521	1	1	11	19	776	1462
A673_WT.GSE133227.Homo_Sapiens.CTCF.b1	Good	Good	Warning	Good	Good	Good	Good	Good	173176083	59387477	0.883319	0.807043	0.123657	0.736363	0.820551	18255	188	1078	2088	9113	15635	42399
A673_WT.GSE133227.Homo_Sapiens.CTCF.b2	Good	Good	Warning	Good	Good	Good	Good	Good	170663264	60870871	0.895908	0.8059	0.126769	0.736043	0.820612	19146	204	1167	2217	9414	16534	44593
A673_WT.GSE133227.Homo_Sapiens.CTCF.b3	Good	Good	Warning	Good	Good	Good	Good	Good	110728182	32475568	0.914155	0.70914	0.262285	0.751518	0.756755	21740	248	1073	2047	7511	12515	32177
A673_WT.GSE133227.Homo_Sapiens.CTCF.b4	Good	Good	Good	Good	Good	Good	Good	Good	147524807	45189825	0.891188	0.71675	0.21001	0.789617	0.778307	37138	1578	6055	7950	25802	29915	74179
A673_WT.GSE133227.Homo_Sapiens.CTCF.b5	Good	Good	Good	Good	Good	Good	Good	Good	258146361	61777857	0.970299	0.63994	0.379581	0.710054	0.796914	53932	1282	3903	8157	20953	37622	77374
A673_WT.GSE133227.Homo_Sapiens.H3K27ac.b1	Good	Good	Poor	Poor	Warning	Warning	Good	Good	182544565	55784531	0.879823	0.717705	0.128195	0.668836	0.816511	56557	2	4	235	535	15671	26545
A673_WT.GSE133227.Homo_Sapiens.H3K27ac.b2	Good	Good	Poor	Poor	Warning	Warning	Good	Good	103996194	25976201	0.90717	0.607742	0.269836	0.493419	0.738886	45677	5	7	168	694	5696	14122
A673_WT.GSE133227.Homo_Sapiens.H3K27ac.b3	Good	Warning	Poor	Poor	Poor	Warning	Warning	Warning	122131125	38119752	0.903518	0.703401	0.199095	0.74288	0.765795	4228	0	3	41	199	1651	4938
A673_WT.GSE133227.Homo_Sapiens.H3K27ac.b4	Good	Good	Poor	Poor	Good	Good	Good	Good	263641400	74043873	0.974557	0.679155	0.323439	0.614111	0.774927	23520	13	39	1063	2510	17566	34699
A673-shFLI1.GSE193830.Homo_Sapiens.H3K27ac.b1	Good	Good	Good	Good	Good	Good	Good	Good	86968805	36895637	0.952525	0.939956	0.312183	0.874785	0.616128	39885	12142	75179	22547	104271	37713	117181
A673-shFLI1.GSE193830.Homo_Sapiens.H3K27ac.b2	Good	Good	Good	Good	Good	Good	Good	Good	124890259	26759850	0.967148	0.946439	0.620739	0.857179	0.651959	27971	3609	27578	8915	49214	20025	69307
A673-shGFP.GSE193830.Homo_Sapiens.H3K27ac.b1	Good	Good	Good	Good	Good	Good	Good	Good	85445015	36168415	0.95373	0.947208	0.31105	0.872794	0.63275	23343	5530	32572	9089	48386	16027	65207
A673-shGFP.GSE193830.Homo_Sapiens.H3K27ac.b2	Good	Warning	Warning	Warning	Warning	Warning	Warning	Warning	182903461	31198686	0.956735	0.937597	0.686065	0.853383	0.688238	4576	324	1614	745	4197	2295	11730
A673-siCT-Dh1-72h-D347-D362.GSE156650.Homo_Sapiens.CTCF.b1	Good	Good	Poor	Warning	Warning	Good	Good	Good	165894611	53512756	0.899419	0.814196	0.293619	0.671098	0.846021	11489	47	346	776	3989	8323	24510
A673-siCT-Dh1-72h-D347-D362.GSE156650.Homo_Sapiens.CTCF.b2	Good	Good	Poor	Poor	Warning	Warning	Good	Good	78716891	25675978	0.844541	0.769099	0.188861	0.683482	0.842121	10428	7	58	148	990	2518	9413
A673-siSA2-Dh6-72h-D347-D362.GSE156650.Homo_Sapiens.CTCF.b1	Good	Good	Poor	Poor	Warning	Good	Good	Good	169061715	51460797	0.891346	0.736221	0.284135	0.690091	0.853316	7761	4	29	186	1111	4839	15127
A673-siSA2-Dh6-72h-D347-D362.GSE156650.Homo_Sapiens.CTCF.b2	Good	Good	Poor	Poor	Poor	Warning	Good	Good	103397011	30643463	0.866787	0.621293	0.20875	0.699167	0.845906	23228	3	6	71	260	3720	9577
A673-siSA2-Dh8-72h-D347-D362.GSE156650.Homo_Sapiens.CTCF.b1	Good	Good	Poor	Poor	Poor	Poor	Good	Good	140903561	43442814	0.820943	0.693243	0.180623	0.676462	0.864391	9018	3	4	39	94	2688	5674
A673-siSA2-Dh8-72h-D347-D362.GSE156650.Homo_Sapiens.CTCF.b2	Good	Good	Poor	Poor	Poor	Poor	Good	Good	113738451	32594833	0.864129	0.590518	0.205794	0.688301	0.856556	27484	5	5	16	23	2398	4350
Aortic-VIC.GSE154513.Homo_Sapiens.H3K27ac.b1	Warning	Warning	Warning	Warning	Warning	Warning	Warning	Warning	691966559	49418834	0.841144	0.354937	0.673887	0.795363	0.747802	210112	17972	58846	40992	117544	88172	165135
AoSMC.GSE178598.Homo_Sapiens.H3K27ac.b1	Good	Good	Good	Good	Good	Good	Good	Good	337307006	102208315	0.960564	0.880105	0.465925	0.872928	0.693826	105978	79150	395050	123828	460560	144544	383185
ARK-1.GSE137936.Homo_Sapiens.H3K27ac.b1	Good	Good	Poor	Poor	Poor	Warning	Good	Good	203427927	57269958	0.843713	0.826455	0.0434091	0.610076	0.879833	6200	7	11	53	349	1915	7070
astrocytes.GSE217349.Homo_Sapiens.H3K4me3.b1	Good	Poor	Poor	Poor	Poor	Poor	Poor	Poor	100937490	48102547	0.945898	0.972138	0.220266	0.912558	0.577426	102	0	4	0	54	0	297
B-Lymphocyte-EBV-Day0.GSE128952.Homo_Sapiens.RNA-Pol-II.b1	Warning	Poor	Poor	Poor	Poor	Poor	Poor	Poor	8063062	3476345	0.949505	0.75229	0.0177316	0.742503	0.751974	4	0	0	0	0	0	0
B-Lymphocyte-EBV-Day0.GSE128952.Homo_Sapiens.RNA-Pol-II.b2	Warning	Poor	Poor	Poor	Poor	Poor	Poor	Poor	8030163	2412398	0.94691	0.511532	0.0476353	0.74709	0.708332	12	0	0	0	0	0	0
B-Lymphocyte-EBV-Day28.GSE128952.Homo_Sapiens.RNA-Pol-II.b1	Warning	Poor	Poor	Poor	Poor	Poor	Poor	Poor	12631398	5392856	0.946807	0.753612	0.0213174	0.834423	0.7108	35	0	0	0	0	0	2
B-Lymphocyte-EBV-Day28.GSE128952.Homo_Sapiens.RNA-Pol-II.b2	Warning	Poor	Poor	Poor	Poor	Poor	Poor	Poor	14095194	5718780	0.946307	0.704489	0.0233208	0.835998	0.704661	20	0	0	0	0	0	1
B80T5.GSE219164.Homo_Sapiens.H3K27ac.b1	Good	Good	Good	Good	Good	Good	Good	Good	784272984	155598984	0.959108	0.921669	0.64051	0.9365	0.377159	78690	155126	596513	165345	545781	147244	382039
B80T5.GSE219164.Homo_Sapiens.H3K27ac.b2	Good	Good	Good	Good	Good	Good	Good	Good	880054402	144951908	0.949737	0.917902	0.692189	0.926437	0.364459	74705	131958	514092	141590	479974	128141	343617
BC1.GSE136090.Homo_Sapiens.H3K27ac.b1	Good	Good	Poor	Poor	Poor	Warning	Warning	Warning	39569105	12446207	0.925804	0.597212	0.0387629	0.745314	0.737337	8374	16	35	56	129	387	818
BC3.GSE136090.Homo_Sapiens.H3K27ac.b1	Good	Good	Poor	Poor	Poor	Poor	Poor	Warning	38225847	9553012	0.915797	0.463789	0.0424219	0.804459	0.67969	5001	0	1	1	6	83	178
BCBL1.GSE136090.Homo_Sapiens.H3K27ac.b1	Good	Good	Poor	Warning	Warning	Good	Good	Good	50329964	16854049	0.941645	0.580109	0.0486867	0.746033	0.697627	22841	89	781	423	2702	2500	9830
Bergeron-697-0hr.GSE188713.Homo_Sapiens.H3K27ac.b1	Good	Poor	Poor	Poor	Poor	Poor	Poor	Poor	212327438	50870897	0.800438	0.561357	0.128614	0.698078	0.355097	302	5625	17	0	37	376	192
Bergeron-697-24hr.GSE188713.Homo_Sapiens.H3K27ac.b1	Good	Warning	Poor	Poor	Poor	Warning	Warning	Warning	177719971	39795376	0.791774	0.549145	0.11377	0.663934	0.36422	1378	64	38	99	130	321	640
Bergeron-697-6hr.GSE188713.Homo_Sapiens.H3K27ac.b1	Good	Poor	Poor	Poor	Poor	Poor	Poor	Poor	189111290	45939640	0.797015	0.575976	0.126137	0.755388	0.425661	152	247	14	2930	25	491	88
BETA.GSE210525.Homo_Sapiens.STAG1.b1	Good	Warning	Poor	Poor	Warning	Warning	Warning	Warning	41922130	9296772	0.957693	0.740668	0.302324	0.86894	0.59648	3739	19	55	115	328	764	1673
BETA.GSE210525.Homo_Sapiens.STAG1.b2	Good	Warning	Poor	Poor	Warning	Warning	Warning	Warning	47624122	9669306	0.950416	0.730742	0.319648	0.868118	0.597812	4998	31	77	166	420	1059	2182
BETA.GSE210525.Homo_Sapiens.STAG2.b1	Warning	Warning	Poor	Poor	Poor	Poor	Poor	Poor	49261242	4910118	0.916256	0.616158	0.516066	0.8262	0.604861	1340	10521	1	10	36	469	219
BETA.GSE210525.Homo_Sapiens.STAG2.b2	Warning	Warning	Poor	Poor	Poor	Poor	Warning	Warning	56339798	5462336	0.92051	0.617725	0.56508	0.829082	0.604081	1706	1	17	18	89	111	398
C17.GSE123645.Homo_Sapiens.H3K27ac.b1	Warning	Warning	Poor	Warning	Poor	Warning	Warning	Warning	20351614	4666080	0.915071	0.453242	0.103007	0.813949	0.699183	12270	9	102	32	399	205	1757
C17.GSE123645.Homo_Sapiens.H3K27ac.b2	Good	Good	Poor	Poor	Poor	Warning	Warning	Good	28234863	7026858	0.913016	0.533321	0.120969	0.809967	0.722486	12810	9	47	35	253	310	1458
C666-1.GSE123645.Homo_Sapiens.H3K27ac.b1	Warning	Poor	Poor	Poor	Poor	Poor	Poor	Poor	12357561	1997814	0.928373	0.271191	0.0230084	0.874816	0.658484	330	0	0	0	1	0	0
C666-1.GSE123645.Homo_Sapiens.H3K27ac.b2	Warning	Warning	Poor	Poor	Poor	Poor	Poor	Poor	23961068	4002639	0.927712	0.280815	0.0341905	0.876241	0.656365	2600	1	1	2	2	15	6
CAR-T-CD19-D10.GSE168881.Homo_Sapiens.H3K27ac.b1	Good	Good	Good	Good	Good	Good	Good	Good	269649847	91691569	0.947369	0.853342	0.336464	0.783984	0.773268	47522	16643	185783	31394	245152	47759	239726
CAR-T-CD19-D10.GSE168881.Homo_Sapiens.H3K27ac.b2	Good	Good	Good	Good	Good	Good	Good	Good	277758441	99241420	0.943191	0.848895	0.284876	0.784647	0.778866	38994	7023	82228	16303	133063	32733	165779
CAR-T-HA-D10.GSE168881.Homo_Sapiens.H3K27ac.b1	Good	Good	Good	Good	Good	Good	Good	Good	275256905	94872643	0.938064	0.824182	0.301345	0.808388	0.764566	58070	21135	237899	41959	306998	59155	285869
CAR-T-HA-D10.GSE168881.Homo_Sapiens.H3K27ac.b2	Good	Good	Good	Good	Good	Good	Good	Good	291474091	106826936	0.949188	0.867041	0.30157	0.812882	0.75843	54088	25934	275236	47080	335763	62736	301249
Caudate.GSE147672.Homo_Sapiens.H3K27ac.b1	Good	Good	Good	Good	Good	Good	Good	Good	277293410	93322715	0.953038	0.79615	0.289564	0.82685	0.732013	87067	7785	25616	28226	85135	77593	187724
Caudate.GSE147672.Homo_Sapiens.H3K27ac.b2	Good	Good	Good	Good	Good	Good	Good	Good	283390232	99214889	0.956084	0.792378	0.259445	0.80189	0.740517	121965	12511	38088	37946	105002	88576	199093
cbCD34+-HSPC-SJALL068279-D1.GSE165207.Homo_Sapiens.H3K27ac.b1	Good	Good	Good	Good	Good	Good	Good	Good	526016626	121832294	0.940264	0.939251	0.610539	0.793584	0.487197	26862	8744	63716	14973	90727	25040	115282
cbCD34+-HSPC-SJAUL068292-D1.GSE165207.Homo_Sapiens.H3K27ac.b1	Good	Good	Good	Good	Good	Good	Good	Good	364752183	135558354	0.953696	0.938212	0.404676	0.87498	0.472742	33881	16304	111089	26619	148262	42619	174021
cbCD34+-HSPC-SJMPAL011911-D1.GSE165207.Homo_Sapiens.H3K27ac.b1	Good	Good	Good	Good	Good	Good	Good	Good	341323502	74975076	0.952003	0.95291	0.650722	0.848659	0.523128	28418	9974	70110	16046	93123	25113	109264
cbCD34+-HSPC-SJMPAL011914-D1.GSE165207.Homo_Sapiens.H3K27ac.b1	Good	Good	Good	Good	Good	Good	Good	Good	429783946	111371296	0.954207	0.965138	0.598057	0.829872	0.56965	19938	4836	44015	9075	66757	19759	93148
cbCD34+-HSPC-SJTALL005006-D2.GSE165207.Homo_Sapiens.H3K27ac.b1	Good	Good	Good	Good	Good	Good	Good	Good	637169804	84966435	0.951874	0.922966	0.780963	0.845098	0.497168	29032	12798	95694	19253	119632	27793	128607
CD34-HSPC-2190.GSE243913.Homo_Sapiens.H3K27ac.b1	Good	Good	Good	Good	Good	Good	Good	Good	187678540	55654896	0.966941	0.907761	0.506821	0.864877	0.449766	55288	13223	73186	21291	104337	32228	118929
CD34-HSPC-2583.GSE243913.Homo_Sapiens.H3K27ac.b1	Good	Good	Good	Good	Good	Good	Good	Good	146319794	55385668	0.966433	0.924662	0.377057	0.884557	0.462787	47389	11814	68289	19266	94805	29972	110867
CD34+-Cord-Blood.GSE165207.Homo_Sapiens.H3K27ac.b1	Good	Good	Good	Good	Good	Good	Good	Good	400231692	185311238	0.955397	0.953696	0.282025	0.902676	0.526701	27535	13163	96362	24664	138958	47152	167583
CD4_Naive_1800-RH-1.phs001703v3p1.Homo_Sapiens.H3K27ac.b1	Warning	Warning	Warning	Warning	Warning	Warning	Warning	Warning	229678306	15319897	0.753676	0.971991	0.828741	0.688117	0.748701	9596	1298	21369	2420	30030	4137	36827
CD4_Naive_1814-RH-1.phs001703v3p1.Homo_Sapiens.H3K27ac.b1	Warning	Warning	Warning	Warning	Warning	Warning	Warning	Warning	229078729	11992904	0.78379	0.976657	0.872088	0.710554	0.764804	7288	507	12502	1148	19115	2307	25149
CD4_Naive_1815-RH-1.phs001703v3p1.Homo_Sapiens.H3K27ac.b1	Warning	Warning	Warning	Warning	Warning	Warning	Warning	Warning	268300645	13149333	0.726737	0.978675	0.858653	0.6955	0.790791	6841	340	9617	829	16074	1875	23359
CD4_Naive_1815-RH-1.phs001703v3p1.Homo_Sapiens.H3K27ac.b2	Warning	Warning	Warning	Warning	Warning	Warning	Warning	Warning	231496292	11377229	0.796067	0.977225	0.882076	0.699392	0.781852	6135	289	7332	648	12355	1468	18224
CD4_Naive_1816-RH-1.phs001703v3p1.Homo_Sapiens.H3K27ac.b1	Good	Good	Good	Good	Good	Good	Good	Good	211394602	16791101	0.810429	0.977015	0.821251	0.708325	0.747825	9186	1052	21715	2209	30554	4066	37822
CD4_Naive_1829-RH-1.phs001703v3p1.Homo_Sapiens.H3K27ac.b1	Warning	Warning	Poor	Warning	Poor	Warning	Warning	Warning	218458375	10850457	0.725979	0.984132	0.852847	0.682632	0.820265	1967	14	991	39	2086	147	4271
CD4_Naive_1829-RH-1.phs001703v3p1.Homo_Sapiens.H3K27ac.b2	Warning	Warning	Warning	Warning	Warning	Warning	Warning	Warning	276540447	17362313	0.856456	0.978137	0.868353	0.713719	0.77692	9194	968	20440	2054	29858	3918	38505
CD4_Naive_1831-RH-1.phs001703v3p1.Homo_Sapiens.H3K27ac.b1	Good	Good	Warning	Good	Good	Good	Good	Good	246269550	20056468	0.772235	0.981102	0.793524	0.696354	0.79131	7008	439	11440	1047	18639	2228	26304
CD4_Naive_1831-RH-1.phs001703v3p1.Homo_Sapiens.H3K27ac.b2	Warning	Warning	Warning	Warning	Warning	Warning	Warning	Warning	214119695	11793635	0.766349	0.973885	0.86131	0.709359	0.759091	6815	426	9868	914	14946	1931	20355
CD8_Naive_1800-RH-1.phs001703v3p1.Homo_Sapiens.H3K27ac.b1	Good	Good	Good	Good	Good	Good	Good	Good	231074099	15551690	0.801665	0.971927	0.843137	0.703964	0.744628	9839	1315	21156	2456	30072	4330	37658
CD8_Naive_1814-RH-1.phs001703v3p1.Homo_Sapiens.H3K27ac.b1	Warning	Warning	Warning	Warning	Warning	Warning	Warning	Warning	194177481	9274849	0.806689	0.975961	0.884668	0.704014	0.776184	4583	126	4135	295	7069	757	11240
CD8_Naive_1815-RH-1.phs001703v3p1.Homo_Sapiens.H3K27ac.b1	Warning	Warning	Warning	Warning	Warning	Warning	Warning	Warning	202147856	16468756	0.700974	0.97824	0.747144	0.702949	0.774271	8563	645	15314	1521	24380	3205	33662
CD8_Naive_1816-RH-1.phs001703v3p1.Homo_Sapiens.H3K27ac.b1	Warning	Warning	Warning	Warning	Warning	Warning	Warning	Warning	241092144	14820901	0.798359	0.976098	0.856481	0.710579	0.747883	8414	790	16523	1689	24323	3268	31392
CD8_Naive_1829-RH-1.phs001703v3p1.Homo_Sapiens.H3K27ac.b1	Warning	Warning	Warning	Warning	Warning	Warning	Warning	Warning	219108319	11588030	0.691628	0.981206	0.827384	0.684456	0.80111	4738	162	5225	404	9302	977	14620
CD8_Naive_1831-RH-1.phs001703v3p1.Homo_Sapiens.H3K27ac.b1	Good	Good	Warning	Good	Good	Good	Good	Good	200227358	17150287	0.762918	0.973259	0.775141	0.708577	0.756044	8768	823	15872	1647	23445	3205	30847
COLO320-DM.GSE159985.Homo_Sapiens.H3K27ac.b1	Warning	Warning	Warning	Warning	Warning	Warning	Warning	Warning	223890740	14441152	0.933543	0.772582	0.85698	0.815472	0.657245	13141	7910	15949	7048	12057	2262	8199
CORL279.GSE151001.Homo_Sapiens.H3K27ac.b1	Good	Good	Good	Good	Good	Good	Good	Good	49015493	16388092	0.916253	0.546135	0.028557	0.884812	0.611613	62861	3306	15416	7346	32693	17948	56563
CORL88.GSE151001.Homo_Sapiens.H3K27ac.b1	Good	Good	Warning	Good	Good	Good	Good	Good	32892074	16404710	0.953136	0.837164	0.0460135	0.835236	0.717386	11356	445	4292	1018	8673	2930	16479
CTL.GSE117888.Homo_Sapiens.H3K27ac.b1	Poor	Poor	Poor	Poor	Poor	Poor	Poor	Poor	48007428	1369641	0.800651	0.191889	0.717763	0.851709	0.213434	1687	0	2	0	2	545	2
CTL.GSE117888.Homo_Sapiens.H3K27ac.b2	Warning	Warning	Poor	Poor	Poor	Poor	Warning	Warning	66532460	2261585	0.80671	0.0679633	0.091287	0.962732	0.0935116	143540	16	18	19	20	340	396
CUTLL1-DMSO.GSE243913.Homo_Sapiens.H3K27ac.b1	Good	Good	Good	Good	Good	Good	Good	Good	131679181	53179260	0.885166	0.901082	0.160883	0.835892	0.59612	27217	11662	109743	17724	134648	25467	135431
CUTLL1-MybKDOWN.GSE243913.Homo_Sapiens.H3K27ac.b1	Good	Warning	Poor	Poor	Warning	Warning	Warning	Warning	203773584	59719788	0.920812	0.958277	0.360379	0.834367	0.612684	1429	254	231	246	744	1465	3634
CUTLL1-untreated.GSE243913.Homo_Sapiens.H3K27ac.b1	Good	Warning	Warning	Warning	Warning	Warning	Warning	Warning	333360462	98148154	0.923852	0.971144	0.370561	0.863143	0.634507	2986	326	2064	1569	5792	6040	17721
CUTLL1.GSE115896.Homo_Sapiens.H3K27ac.b1	Good	Good	Good	Good	Good	Good	Good	Good	131679181	48571661	0.883884	0.824551	0.161345	0.820777	0.663693	26927	11275	109015	17310	133822	24749	134651
CUTLL3-untreated.GSE243913.Homo_Sapiens.H3K27ac.b1	Good	Good	Good	Good	Good	Good	Good	Good	149297255	83093249	0.965771	0.943564	0.0994403	0.886262	0.51166	33606	6937	38156	15282	67925	34661	106816
CUTLL3.GSE235847.Homo_Sapiens.H3K27ac.b1	Good	Good	Good	Good	Good	Good	Good	Good	149297255	83093247	0.96577	0.943564	0.0994412	0.886264	0.51166	33607	6938	38157	15277	67928	34669	106833
D12.GSE183993.Homo_Sapiens.Gata1.b1	Good	Good	Good	Good	Good	Good	Good	Good	62767864	21742200	0.898826	0.940404	0.326211	0.756575	0.705577	19322	1015	15099	2054	23700	4758	35291
D12.GSE183993.Homo_Sapiens.Gata1.b2	Good	Good	Warning	Good	Warning	Good	Good	Good	47198400	17595774	0.885088	0.884677	0.255337	0.761501	0.692097	11910	418	8301	869	13585	2343	21812
D12.GSE183993.Homo_Sapiens.KLF1.b1	Good	Good	Good	Good	Good	Good	Good	Good	71451663	12849631	0.909049	0.932269	0.650001	0.774323	0.712856	13693	1305	13146	2101	17850	3447	23389
D12.GSE183993.Homo_Sapiens.KLF1.b2	Good	Good	Good	Good	Good	Good	Good	Good	60816961	12109982	0.911471	0.937099	0.608641	0.775546	0.718835	12524	1076	11626	1776	15944	3007	20974
DCM_1.GSE165303.Homo_Sapiens.H3K27ac.b1	Good	Poor	Poor	Poor	Poor	Poor	Poor	Poor	256315217	92425072	0.889909	0.911323	0.274439	0.649379	0.642858	89	0	28	0	216	0	305
DCM_10.GSE165303.Homo_Sapiens.H3K27ac.b1	Good	Good	Warning	Good	Good	Good	Good	Good	251536526	69600399	0.90886	0.747287	0.249575	0.801265	0.365775	6259	699	3039	1896	7156	6253	16816
DCM_2.GSE165303.Homo_Sapiens.H3K27ac.b1	Good	Poor	Poor	Poor	Poor	Poor	Poor	Poor	233718431	79956368	0.912804	0.826686	0.311874	0.748077	0.549121	163	0	14	0	64	0	370
DCM_3.GSE165303.Homo_Sapiens.H3K27ac.b1	Good	Poor	Poor	Poor	Poor	Poor	Poor	Poor	222390919	81700604	0.859491	0.862145	0.203388	0.724136	0.564238	56	0	13	0	24	0	80
DCM_4.GSE165303.Homo_Sapiens.H3K27ac.b1	Good	Warning	Warning	Warning	Warning	Warning	Warning	Warning	238080488	66523548	0.905808	0.704854	0.272585	0.781534	0.397594	3343	301	1441	886	3763	2825	8838
DCM_5.GSE165303.Homo_Sapiens.H3K27ac.b1	Good	Poor	Poor	Poor	Poor	Poor	Poor	Poor	213650934	89602224	0.907196	0.938577	0.199247	0.632641	0.696236	102	0	3	0	14	0	159
DCM_6.GSE165303.Homo_Sapiens.H3K27ac.b1	Good	Good	Warning	Warning	Warning	Good	Good	Good	210737759	73155600	0.891135	0.887623	0.265532	0.690254	0.599231	7141	139	790	871	3388	5633	13405
DCM_7.GSE165303.Homo_Sapiens.H3K27ac.b1	Good	Poor	Poor	Poor	Poor	Poor	Poor	Poor	219240001	81121098	0.888406	0.9109	0.22587	0.649082	0.592283	372	0	17	0	123	4785	770
DCM_8.GSE165303.Homo_Sapiens.H3K27ac.b1	Good	Poor	Poor	Poor	Poor	Poor	Poor	Poor	210603331	80343936	0.893906	0.925788	0.23452	0.647941	0.648505	341	0	20	0	128	15267	702
DCM_9.GSE165303.Homo_Sapiens.H3K27ac.b1	Good	Poor	Poor	Poor	Poor	Poor	Poor	Poor	216502601	79324915	0.890424	0.893834	0.243942	0.686349	0.594884	662	0	117	22657	439	1768	1664
DE.GSE210525.Homo_Sapiens.STAG1.b1	Warning	Warning	Poor	Poor	Poor	Poor	Poor	Warning	35759700	1473222	0.915473	0.495628	0.780709	0.865247	0.403119	5315	1	9	4	31	28	184
DE.GSE210525.Homo_Sapiens.STAG2.b1	Warning	Warning	Poor	Poor	Poor	Poor	Poor	Warning	31822565	2712943	0.912218	0.413897	0.519852	0.8216	0.389964	4940	2	31	12	93	64	341
DEX.GSE117888.Homo_Sapiens.H3K27ac.b1	Warning	Warning	Poor	Poor	Poor	Warning	Warning	Warning	72193557	4625204	0.80828	0.135222	0.157135	0.93475	0.177073	114526	27	30	86	144	705	2065
DEX.GSE117888.Homo_Sapiens.H3K27ac.b2	Warning	Warning	Poor	Poor	Poor	Poor	Poor	Poor	53978542	3105529	0.566582	0.59374	0.480681	0.758907	0.506072	1342	4	0	93	1	0	4
DMS273.GSE151001.Homo_Sapiens.H3K27ac.b1	Good	Good	Good	Good	Good	Good	Good	Good	42425787	16947055	0.924324	0.660527	0.0298746	0.87411	0.672014	45726	4541	34862	8421	56057	15376	75504
DMS273.GSE206351.Homo_Sapiens.H3K27ac.b1	Warning	Warning	Warning	Warning	Warning	Warning	Warning	Warning	384291978	7048527	0.242727	0.211217	0.464423	0.816103	0.760791	95958	1628	3769	2538	10229	5389	23293
DND41-DMSO.GSE173871.Homo_Sapiens.SMC1A.b1	Good	Good	Good	Good	Good	Good	Good	Good	812330683	306041408	0.954618	0.828955	0.170764	0.781049	0.780935	214586	103433	209938	239275	439388	455215	636330
DND41-DMSO.GSE173871.Homo_Sapiens.SMC1A.b2	Good	Warning	Poor	Poor	Warning	Warning	Warning	Warning	341964517	144335132	0.952452	0.925581	0.101784	0.392368	0.880702	3390	16	47	416	976	4671	9214
DND41-Resistant.GSE173871.Homo_Sapiens.SMC1A.b1	Good	Good	Good	Good	Good	Good	Good	Good	945712643	356624821	0.953655	0.879612	0.207779	0.718512	0.82415	230349	36055	55707	141370	218926	439477	558355
DND41-Resistant.GSE173871.Homo_Sapiens.SMC1A.b2	Good	Good	Good	Good	Good	Good	Good	Good	813876932	316009215	0.950697	0.841803	0.151747	0.723718	0.80136	102388	24690	40629	95269	155325	319622	433035
DND41.GSE165207.Homo_Sapiens.H3K27ac.b1	Good	Good	Good	Good	Good	Good	Good	Good	290786588	129241662	0.949949	0.921135	0.225804	0.903628	0.462788	36392	29606	162357	34925	179122	42015	184850
DND41.GSE165207.Homo_Sapiens.H3K27ac.b2	Good	Good	Good	Good	Good	Good	Good	Good	256264966	114065497	0.951971	0.918979	0.231207	0.905945	0.449802	34868	25426	142508	30153	158796	36817	163965
DTC1-WT.GSE180194.Homo_Sapiens.H3K27ac.b1	Good	Good	Good	Good	Good	Good	Good	Good	228531947	22541683	0.912865	0.623204	0.746407	0.90084	0.582748	35162	7072	42777	10090	56312	15588	65133
E6E7hTERT.GSE137936.Homo_Sapiens.H3K27ac.b1	Good	Good	Poor	Warning	Warning	Good	Good	Good	283244172	62049377	0.796786	0.8421	0.492867	0.442084	0.888676	43682	41	342	904	5810	10577	35518
EBNA2_Neg_Ramos.GSE179755.Homo_Sapiens.H3K27ac.b1	Good	Good	Warning	Good	Good	Good	Good	Good	69443381	28916211	0.958106	0.702921	0.0589444	0.806627	0.766784	15730	472	8024	1247	16094	3487	29073
EBNA2_Plus_Ramos.GSE179755.Homo_Sapiens.H3K27ac.b1	Good	Good	Warning	Good	Good	Good	Good	Good	73912411	32654710	0.960662	0.759008	0.0580148	0.810892	0.772533	14960	499	7972	1321	17008	4061	31842
EndoC-3cyt-hi-72h.GSE205853.Homo_Sapiens.H3K27ac.b1	Good	Good	Good	Good	Good	Good	Good	Good	138064096	31876823	0.928711	0.938855	0.591361	0.834626	0.568422	14864	1884	15767	4288	26289	9319	41318
EndoC-untreat-72h.GSE205853.Homo_Sapiens.H3K27ac.b1	Good	Good	Good	Good	Good	Good	Good	Good	146946935	38047191	0.934559	0.924756	0.543729	0.860154	0.560189	18055	2655	21167	5745	35482	12075	53128
Erythroblast.GSE131054.Homo_Sapiens.H3K27ac.b1	Good	Good	Warning	Good	Good	Good	Good	Good	165262485	47607403	0.886398	0.69467	0.148158	0.592868	0.808971	13815	594	9936	1462	21059	3797	40699
Erythroid-progenitor-Day12.GSE214807.Homo_Sapiens.Gata1.b1	Good	Good	Good	Good	Good	Good	Good	Good	430194045	61022954	0.881655	0.881734	0.700471	0.746398	0.694976	31509	6559	67796	11658	92277	19851	112118
Erythroid-progenitor-Day12.GSE214807.Homo_Sapiens.Gata1.b2	Good	Good	Good	Good	Good	Good	Good	Good	379984922	70662260	0.843802	0.77183	0.554924	0.761103	0.683478	29986	7730	78351	13878	107047	24063	128562
Erythroid-progenitor-Day5.GSE214807.Homo_Sapiens.Gata1.b1	Warning	Warning	Warning	Warning	Warning	Warning	Warning	Warning	2431297930	76763230	0.872654	0.863913	0.929343	0.85913	0.649461	224149	49877	169402	85060	246662	117627	247347
Erythroid-progenitor-Day5.GSE214807.Homo_Sapiens.Gata1.b2	Good	Good	Good	Good	Good	Good	Good	Good	1863301972	82363317	0.909676	0.870058	0.906803	0.863174	0.647797	233779	59732	196120	97608	272712	128090	263870
ES.GSE182092.Homo_Sapiens.H3K27ac.b1	Poor	Poor	Poor	Poor	Poor	Poor	Poor	Poor	35502246	804558	0.967395	0.0322154	0.000342928	0.993235	0.00158926	144644	0	0	0	0	31	34
ETP-ALL-p04.GSE243913.Homo_Sapiens.H3K27ac.b1	Good	Good	Good	Good	Good	Good	Good	Good	132094315	32471488	0.95999	0.875236	0.578793	0.873637	0.429188	40027	7535	48607	11400	69692	18126	83542
ETP-ALL-p15.GSE243913.Homo_Sapiens.H3K27ac.b1	Good	Good	Good	Good	Good	Good	Good	Good	95970791	37139697	0.935956	0.851422	0.219306	0.819335	0.290823	46145	3204	18240	4630	28236	8502	40115
ETP-ALL-p16.GSE243913.Homo_Sapiens.H3K27ac.b1	Good	Good	Good	Good	Good	Good	Good	Good	108225900	55094343	0.95956	0.894458	0.143283	0.903893	0.322826	63780	17740	69608	26628	100471	41162	121905
FUUR1.GSE162068.Homo_Sapiens.H3K27ac.b1	Good	Good	Warning	Good	Good	Good	Good	Good	73815916	22564122	0.960011	0.961604	0.518802	0.776697	0.761324	13154	298	8914	1249	20332	4463	35179
FUUR1.GSE162068.Homo_Sapiens.H3K27ac.b2	Good	Good	Warning	Good	Good	Good	Good	Good	74333758	21535424	0.953553	0.951555	0.527534	0.767455	0.746105	15460	304	8855	1321	21157	4935	37460
G401-Day0-SMARCB1-minus_minus.GSE175529.Homo_Sapiens.H3K27ac.b1	Good	Good	Poor	Good	Warning	Good	Good	Good	86991319	23967097	0.719415	0.76494	0.158133	0.770024	0.738421	23505	70	1904	701	10809	4169	30402
G401-Day0-SMARCB1-minus_minus.GSE175529.Homo_Sapiens.H3K27ac.b2	Good	Good	Poor	Good	Warning	Good	Good	Good	73739815	19088917	0.723107	0.693234	0.1433	0.770306	0.70888	30157	63	1669	701	10491	4270	30451
G401-Day3-ARID1A-SMARCB1-plus_plus.GSE175529.Homo_Sapiens.ARID1A.b1	Good	Poor	Poor	Poor	Poor	Poor	Poor	Poor	107799028	35766959	0.851031	0.949712	0.320384	0.848415	0.764206	144	0	1	0	4	0	52
G401-Day3-ARID1A-SMARCB1-plus_plus.GSE175529.Homo_Sapiens.ARID1A.b2	Good	Poor	Poor	Poor	Poor	Poor	Poor	Poor	67730579	22503941	0.835348	0.96096	0.301419	0.850408	0.759921	154	0	0	0	0	0	18
G401-Day3-SMARCB1-plus_plus.GSE175529.Homo_Sapiens.H3K27ac.b1	Good	Good	Warning	Good	Good	Good	Good	Good	83601855	35533726	0.889777	0.89443	0.142025	0.726996	0.766503	37250	362	7536	2290	29203	9406	60783
G401-Day3-SMARCB1-plus_plus.GSE175529.Homo_Sapiens.H3K27ac.b2	Good	Good	Warning	Good	Good	Good	Good	Good	82942081	33702697	0.880669	0.857379	0.138334	0.749946	0.730061	56742	833	11538	4043	39150	14023	73351
GM12878.GSE101498.Homo_Sapiens.H3K27ac.b1	Good	Good	Good	Good	Good	Good	Good	Good	332279257	91034016	0.868303	0.699728	0.127819	0.893763	0.529382	144756	65188	283885	89206	335024	98155	283377
GM12878.GSE101498.Homo_Sapiens.H3K27ac.b2	Good	Good	Good	Good	Good	Good	Good	Good	299478736	87191705	0.864395	0.733825	0.108478	0.894876	0.532879	130147	57691	266666	79543	313841	89367	269181
GM12878.GSE115524.Homo_Sapiens.CTCF.b1	Good	Good	Good	Good	Good	Good	Good	Good	536985822	171384276	0.937577	0.715287	0.251191	0.835753	0.683286	54108	32569	109572	57743	163336	99542	213300
GM12878.GSE115524.Homo_Sapiens.CTCF.b2	Good	Good	Good	Good	Good	Good	Good	Good	496792670	159779760	0.936514	0.73771	0.262695	0.832777	0.684617	54279	28055	91914	51356	141557	95192	196991
GM12878.GSE80820.Homo_Sapiens.SMC1A.b1	Good	Good	Good	Good	Good	Good	Good	Good	266928088	83280387	0.943839	0.735149	0.277411	0.787892	0.761262	102178	9388	20690	30876	63696	91712	153397
GM12878.GSE80820.Homo_Sapiens.SMC1A.b2	Good	Good	Good	Good	Good	Good	Good	Good	376716906	119290396	0.94955	0.759011	0.291054	0.781165	0.774374	115155	12189	23367	44023	78953	141493	206891
GM17261-Cortisol.GSE189453.Homo_Sapiens.H3K27ac.b1	Good	Good	Good	Good	Good	Good	Good	Good	539417612	224745907	0.923829	0.965572	0.2542	0.846994	0.548262	43813	53946	300756	66665	319106	74115	281240
GM17261-Vehicle.GSE189453.Homo_Sapiens.H3K27ac.b1	Good	Good	Good	Good	Good	Good	Good	Good	829599511	292530148	0.927965	0.963871	0.371333	0.848413	0.537403	53028	86551	455659	102235	461031	105523	376016
GP5d.GSE221052.Homo_Sapiens.H3K27ac.b1	Good	Good	Good	Good	Good	Good	Good	Good	190877753	77973127	0.959291	0.895868	0.221418	0.751495	0.763297	53568	13841	147234	28749	208222	47187	221207
H1105.GSE151001.Homo_Sapiens.H3K27ac.b1	Good	Good	Good	Good	Good	Good	Good	Good	41140492	16543578	0.946495	0.651928	0.0308533	0.860581	0.70246	27186	1014	6305	2399	13649	6221	26493
H146.GSE151001.Homo_Sapiens.H3K27ac.b1	Good	Good	Good	Good	Good	Good	Good	Good	50170460	17240238	0.92241	0.558342	0.0275921	0.855412	0.624359	71975	5829	31949	11596	55972	21662	76742
H1694.GSE151001.Homo_Sapiens.H3K27ac.b1	Good	Good	Good	Good	Good	Good	Good	Good	50828950	18853573	0.921627	0.606347	0.0279061	0.870473	0.615337	64053	8618	38836	15016	61681	24583	78106
H1836.GSE151001.Homo_Sapiens.H3K27ac.b1	Good	Good	Good	Good	Good	Good	Good	Good	47289934	18278474	0.914756	0.656878	0.0250718	0.813989	0.698132	40106	1666	13016	4218	28613	11054	48635
H1876.GSE151001.Homo_Sapiens.H3K27ac.b1	Good	Warning	Poor	Poor	Poor	Warning	Warning	Warning	41613057	14507769	0.914108	0.61971	0.0269003	0.686633	0.719759	4277	6	69	51	375	420	2217
H2029.GSE151001.Homo_Sapiens.H3K27ac.b1	Good	Good	Good	Good	Good	Good	Good	Good	48284999	25468909	0.954237	0.901369	0.0376033	0.804348	0.740838	24686	2723	27612	6175	45925	12769	64014
H2066.GSE151001.Homo_Sapiens.H3K27ac.b1	Good	Good	Good	Good	Good	Good	Good	Good	47625137	18297095	0.923266	0.649745	0.0319398	0.859503	0.699208	45262	1988	14516	5158	32085	13750	58023
H2171.GSE151001.Homo_Sapiens.H3K27ac.b1	Good	Good	Warning	Good	Good	Good	Good	Good	39243919	16938284	0.935601	0.719879	0.0217909	0.868227	0.693923	24988	601	4205	1625	11090	5593	28403
H446.GSE151001.Homo_Sapiens.H3K27ac.b1	Good	Good	Warning	Good	Good	Good	Good	Good	43436941	19631817	0.949226	0.731157	0.0317676	0.85678	0.708897	11086	576	2462	1243	5857	2540	13393
H520.GSE166232.Homo_Sapiens.H3K27ac.b1	Good	Good	Good	Good	Good	Good	Good	Good	61624278	20498432	0.904053	0.555692	0.0334537	0.84643	0.608631	54561	12833	57627	16280	68575	20291	73028
H524.GSE151001.Homo_Sapiens.H3K27ac.b1	Good	Good	Good	Good	Good	Good	Good	Good	34943310	10907228	0.940935	0.502513	0.0327601	0.872483	0.673678	15672	3017	6408	3827	9504	3064	12524
H69.GSE151001.Homo_Sapiens.H3K27ac.b1	Good	Good	Good	Good	Good	Good	Good	Good	52366322	22169652	0.920529	0.714216	0.0280676	0.878777	0.683834	51398	4491	33387	10144	59558	20938	81763
H7-hESC-CM-WT.GSE111930.Homo_Sapiens.H3K27ac.b1	Good	Good	Warning	Warning	Good	Good	Good	Good	137860094	36608484	0.88263	0.491663	0.118951	0.887116	0.551375	46141	184	516	1334	2831	14023	23487
H9_derived-ANPC.GSE182092.Homo_Sapiens.H3K27ac.b1	Poor	Poor	Poor	Poor	Poor	Poor	Poor	Poor	44994312	756202	0.971699	0.023397	0.000879942	0.993597	0.00158246	177597	0	0	0	0	54	67
H9_derived-Astrocyte-Day2.GSE182092.Homo_Sapiens.H3K27ac.b1	Good	Good	Good	Good	Good	Good	Good	Good	1027831974	377734688	0.93535	0.855569	0.328146	0.687333	0.710769	301519	19794	35361	185936	272616	620227	715305
H9_derived-Neuron-Day10.GSE182092.Homo_Sapiens.H3K27ac.b1	Good	Good	Warning	Warning	Good	Good	Good	Good	311458285	72016935	0.807791	0.565648	0.253812	0.760841	0.605832	29330	173	294	2619	4104	29227	41251
H9_derived-Neuron-Day2.GSE182092.Homo_Sapiens.H3K27ac.b1	Good	Good	Good	Good	Good	Good	Good	Good	1102732469	425882890	0.931211	0.879427	0.306591	0.840399	0.746263	276837	43649	100803	287841	492908	675732	861913
H9_derived-Neuron-Day28.GSE182092.Homo_Sapiens.H3K27ac.b1	Warning	Warning	Poor	Poor	Poor	Warning	Warning	Warning	486676428	23918447	0.701584	0.899412	0.850449	0.709237	0.73763	11516	5	8	57	114	1424	2707
H9_derived-PNPC-Day2.GSE182092.Homo_Sapiens.H3K27ac.b1	Good	Good	Good	Good	Good	Good	Good	Good	825333207	292047759	0.95054	0.835552	0.333417	0.726503	0.708478	213394	16421	29661	120549	185645	491211	590369
H9_derived-PNPC.GSE182092.Homo_Sapiens.H3K27ac.b1	Poor	Poor	Poor	Poor	Poor	Poor	Poor	Poor	42174065	765405	0.971497	0.025136	0.000995865	0.993275	0.00167443	185208	0	0	0	0	102	101
H9-BETA.GSE210525.Homo_Sapiens.H3K27ac.b1	Good	Poor	Poor	Poor	Poor	Poor	Poor	Poor	24818552	7152231	0.961157	0.775174	0.185601	0.878132	0.599962	46	0	0	0	1	0	4
H9-BETA.GSE210525.Homo_Sapiens.H3K27ac.b2	Good	Poor	Poor	Poor	Poor	Poor	Poor	Poor	59410818	13609848	0.954162	0.785104	0.340808	0.877409	0.598776	254	0	0	0	1	256	50
H9-BETA.GSE210525.Homo_Sapiens.H3K4me1.b1	Good	Warning	Poor	Poor	Poor	Poor	Poor	Poor	33278725	7752055	0.958406	0.753577	0.276905	0.870767	0.60171	1585	0	0	0	2	43	70
H9-BETA.GSE210525.Homo_Sapiens.H3K4me1.b2	Warning	Poor	Poor	Poor	Poor	Poor	Poor	Poor	18785795	4747662	0.945137	0.764397	0.196533	0.871388	0.599646	171	0	0	0	0	0	3
H9-BETA.GSE210525.Homo_Sapiens.H3K9me3.b1	Warning	Poor	Poor	Poor	Poor	Poor	Poor	Poor	25957590	4035006	0.914629	0.456742	0.239103	0.866511	0.33138	449	0	2	0	3	0	8
H9-BETA.GSE210525.Homo_Sapiens.H3K9me3.b2	Warning	Poor	Poor	Poor	Poor	Poor	Poor	Poor	32643773	4917954	0.907876	0.458118	0.253738	0.869806	0.328136	478	0	3	0	6	254	12
H9-BETA.GSE210525.Homo_Sapiens.RNA-Pol-II.b1	Good	Good	Warning	Good	Good	Good	Good	Good	112122640	19501167	0.954134	0.719277	0.470988	0.847705	0.560439	18954	332	1404	1026	4142	3774	12924
H9-BETA.GSE210525.Homo_Sapiens.RNA-Pol-II.b2	Good	Good	Poor	Warning	Warning	Warning	Warning	Good	29620988	7749141	0.950461	0.726521	0.196187	0.8484	0.560025	9097	30	158	114	505	545	2141
H9-DE.GSE210525.Homo_Sapiens.H3K27ac.b1	Warning	Poor	Poor	Poor	Poor	Poor	Poor	Poor	27446910	1874049	0.909019	0.520408	0.684118	0.888004	0.311881	31	0	0	0	0	0	0
H9-DE.GSE210525.Homo_Sapiens.H3K4me1.b1	Warning	Poor	Poor	Poor	Poor	Poor	Poor	Poor	37242459	2710055	0.915537	0.525804	0.681211	0.885099	0.32619	446	0	0	0	0	0	0
H9-DE.GSE210525.Homo_Sapiens.H3K9me3.b1	Good	Warning	Poor	Poor	Poor	Poor	Poor	Warning	46410195	8548912	0.905506	0.679136	0.278023	0.891089	0.455877	2385	0	4	138	13	59	250
H9-DE.GSE210525.Homo_Sapiens.H3K9me3.b2	Good	Warning	Poor	Poor	Poor	Poor	Warning	Warning	67484984	10783676	0.890981	0.669413	0.335226	0.890463	0.455267	3626	11	8	19	28	152	487
H9-DE.GSE210525.Homo_Sapiens.RNA-Pol-II.b1	Warning	Warning	Poor	Poor	Poor	Poor	Poor	Warning	40104531	981966	0.905692	0.421793	0.844468	0.813364	0.384404	9444	4	10	10	25	23	144
H9-HS-KI.GSE105028.Homo_Sapiens.Rad21.b1	Good	Good	Good	Good	Good	Good	Good	Good	199983939	25423225	0.822894	0.496916	0.331237	0.965276	0.42179	150190	48322	99231	67230	129672	89260	139089
H9-HS.GSE105028.Homo_Sapiens.CTCF.b1	Good	Good	Good	Good	Good	Good	Good	Good	72025184	10031396	0.915435	0.646378	0.559089	0.920912	0.511079	49335	8810	22659	12429	29444	18097	38188
H9-HS.GSE105028.Homo_Sapiens.H3K4me1.b1	Good	Good	Poor	Warning	Warning	Good	Good	Good	208844380	23312595	0.896818	0.611684	0.629475	0.90471	0.491013	22573	58	237	386	1536	3946	10550
H9-HS.GSE105028.Homo_Sapiens.KLF4.b1	Good	Poor	Poor	Poor	Poor	Poor	Poor	Poor	92095681	11522731	0.858949	0.380789	0.249408	0.760708	0.631482	823	0	0	33	9	2074	30
H9-HS.GSE105028.Homo_Sapiens.NANOG.b1	Good	Warning	Poor	Poor	Poor	Poor	Warning	Warning	97626401	28438584	0.929183	0.740007	0.229007	0.890658	0.537764	1873	0	0	26	8	387	605
H9-HS.GSE105028.Homo_Sapiens.OCT4.b1	Good	Good	Warning	Warning	Warning	Good	Good	Good	153966714	23995866	0.921033	0.610898	0.483868	0.911462	0.461198	32011	219	790	736	2312	4623	10212
H9-HS.GSE105028.Homo_Sapiens.Rad21.b1	Good	Good	Good	Good	Good	Good	Good	Good	418316089	88728377	0.897696	0.552112	0.22813	0.87823	0.559145	162519	139883	315114	193849	368999	236706	335824
H9-PGT.GSE210525.Homo_Sapiens.H3K27ac.b1	Good	Poor	Poor	Poor	Poor	Poor	Poor	Poor	32108888	8733833	0.948587	0.75394	0.241617	0.664444	0.516828	257	0	0	0	0	156	4
H9-PGT.GSE210525.Homo_Sapiens.H3K27ac.b2	Good	Poor	Poor	Poor	Poor	Poor	Poor	Poor	58278449	12702460	0.941158	0.745915	0.34758	0.657208	0.525713	530	2	0	1601	0	791	32
H9-PGT.GSE210525.Homo_Sapiens.H3K4me1.b1	Good	Poor	Poor	Poor	Poor	Poor	Poor	Poor	32541817	8991251	0.953442	0.728164	0.235781	0.777229	0.492773	332	0	0	0	1	1161	26
H9-PGT.GSE210525.Homo_Sapiens.H3K4me1.b2	Good	Poor	Poor	Poor	Poor	Poor	Poor	Poor	46991890	10463317	0.942079	0.719479	0.334664	0.7703	0.502686	786	1	0	2526	6	39	130
H9-PGT.GSE210525.Homo_Sapiens.H3K9me3.b1	Good	Good	Poor	Poor	Poor	Warning	Warning	Good	78459950	14255704	0.908994	0.721068	0.293348	0.866686	0.567628	6494	131	20	57	153	592	2153
H9-PGT.GSE210525.Homo_Sapiens.H3K9me3.b2	Good	Warning	Poor	Poor	Poor	Poor	Poor	Poor	31778253	6766814	0.897413	0.72157	0.157499	0.869796	0.564375	1184	0	4	0	16	844	114
H9-PGT.GSE210525.Homo_Sapiens.RNA-Pol-II.b1	Good	Good	Poor	Poor	Poor	Warning	Warning	Good	130720162	13266075	0.950146	0.689922	0.66885	0.754858	0.469109	11981	8	24	41	153	488	1562
H9-PGT.GSE210525.Homo_Sapiens.RNA-Pol-II.b2	Good	Good	Poor	Poor	Poor	Warning	Warning	Good	156544001	14465902	0.952176	0.679494	0.692405	0.751358	0.470882	15892	8	42	59	228	770	2217
H9-PH.GSE210525.Homo_Sapiens.H3K27ac.b1	Warning	Warning	Poor	Warning	Warning	Warning	Warning	Warning	34910548	5491932	0.932844	0.607219	0.468974	0.910054	0.36497	13682	24	208	119	756	545	2525
H9-PH.GSE210525.Homo_Sapiens.H3K27ac.b2	Warning	Warning	Poor	Warning	Warning	Warning	Warning	Warning	45103380	5419823	0.932216	0.596707	0.573468	0.901733	0.377073	13142	28	201	145	750	535	2459
H9-PH.GSE210525.Homo_Sapiens.H3K4me1.b1	Warning	Warning	Poor	Warning	Warning	Warning	Warning	Warning	40875215	6964500	0.94113	0.641242	0.463129	0.912301	0.363033	7339	23	131	107	684	463	2480
H9-PH.GSE210525.Homo_Sapiens.H3K4me1.b2	Warning	Warning	Poor	Warning	Poor	Warning	Warning	Warning	48407799	6850506	0.936061	0.625104	0.527632	0.909387	0.363848	6049	21	129	75	524	371	1972
H9-PH.GSE210525.Homo_Sapiens.H3K9me3.b1	Warning	Warning	Poor	Poor	Poor	Poor	Poor	Poor	21416300	3540871	0.910272	0.551211	0.254802	0.886113	0.380377	1767	0	2	0	6	351	47
H9-PH.GSE210525.Homo_Sapiens.H3K9me3.b2	Warning	Warning	Poor	Poor	Poor	Poor	Poor	Poor	29559868	4365581	0.892145	0.552282	0.293072	0.88686	0.377369	2930	0	2	0	8	35	65
H9-PH.GSE210525.Homo_Sapiens.RNA-Pol-II.b1	Good	Good	Good	Good	Good	Good	Good	Good	77549619	16540322	0.954982	0.670203	0.342602	0.889608	0.471856	37060	3263	13247	5620	22081	10278	34288
H9-PH.GSE210525.Homo_Sapiens.RNA-Pol-II.b2	Good	Good	Good	Good	Good	Good	Good	Good	64523110	14765399	0.953736	0.672366	0.288926	0.889565	0.470496	33378	2681	11079	4531	18771	8477	29852
H9-PP.GSE210525.Homo_Sapiens.H3K27ac.b1	Good	Warning	Poor	Poor	Poor	Poor	Poor	Warning	28386739	7117552	0.943076	0.7032	0.273876	0.898704	0.494113	3107	2	15	4	74	90	559
H9-PP.GSE210525.Homo_Sapiens.H3K27ac.b2	Good	Warning	Poor	Poor	Poor	Warning	Warning	Warning	44110047	9630373	0.931509	0.700396	0.34302	0.894999	0.498302	4752	2	28	17	204	306	1281
H9-PP.GSE210525.Homo_Sapiens.H3K4me1.b1	Good	Warning	Poor	Poor	Poor	Warning	Warning	Warning	49119094	12508768	0.949006	0.740482	0.315279	0.89645	0.495921	1355	814	37	31	223	170	1001
H9-PP.GSE210525.Homo_Sapiens.H3K4me1.b2	Good	Poor	Poor	Poor	Poor	Poor	Poor	Poor	40355381	9996422	0.938037	0.741346	0.300728	0.894343	0.501323	892	3054	12	8	78	92	433
H9-PP.GSE210525.Homo_Sapiens.H3K9me3.b1	Good	Warning	Poor	Poor	Poor	Poor	Poor	Warning	37204174	5811893	0.884184	0.605788	0.269744	0.878789	0.471411	2240	9	6	25	18	45	184
H9-PP.GSE210525.Homo_Sapiens.H3K9me3.b2	Good	Warning	Poor	Poor	Poor	Poor	Poor	Warning	47832981	7034902	0.881757	0.610851	0.309432	0.880187	0.467178	3586	8	8	31	29	91	423
H9-PP.GSE210525.Homo_Sapiens.RNA-Pol-II.b1	Good	Good	Good	Good	Good	Good	Good	Good	150521051	31435049	0.961725	0.751695	0.413931	0.88723	0.535259	34959	2911	13956	6420	27352	15152	47243
H9-PP.GSE210525.Homo_Sapiens.RNA-Pol-II.b2	Good	Good	Warning	Good	Good	Good	Good	Good	45901568	13231035	0.958366	0.75539	0.175482	0.887239	0.536292	21210	384	2618	1157	6612	3616	14991
H9-siNIPBL-HS.GSE105028.Homo_Sapiens.CTCF.b1	Warning	Warning	Warning	Warning	Warning	Warning	Warning	Warning	56100419	4305620	0.905952	0.444278	0.643975	0.843295	0.529276	13138	155	632	364	1217	885	2411
H9-siNIPBL-HS.GSE105028.Homo_Sapiens.H3K4me1.b1	Good	Good	Poor	Poor	Poor	Warning	Good	Good	74434067	11472523	0.874499	0.342637	0.0521686	0.859662	0.421027	33925	11	50	82	510	1170	4276
H9-TFAP2A_KO.GSE225922.Homo_Sapiens.SMC1A.b1	Good	Good	Good	Good	Good	Good	Good	Good	206755043	54734751	0.94992	0.733566	0.432759	0.539732	0.643992	60866	3487	5412	9318	13981	34391	48175
H9-TFAP2A_KO.GSE225922.Homo_Sapiens.SMC1A.b2	Good	Good	Good	Good	Good	Good	Good	Good	322072406	101957673	0.948112	0.711661	0.30406	0.545749	0.640639	75919	10958	17768	27782	43663	94269	128174
H9-TFAP2A_KO.GSE225922.Homo_Sapiens.SMC1A.b3	Good	Good	Good	Good	Good	Good	Good	Good	177811742	48464949	0.948321	0.781226	0.439999	0.538968	0.701301	41937	2312	4303	6802	12132	26549	41723
H9.GSE105028.Homo_Sapiens.CTCF.b1	Good	Good	Good	Good	Good	Good	Good	Good	76803406	10060062	0.912839	0.56267	0.531932	0.923169	0.446605	66397	12108	26563	16289	33760	22111	41318
H9.GSE105028.Homo_Sapiens.H3K4me1.b1	Good	Good	Poor	Warning	Warning	Good	Good	Good	135868209	19152569	0.883406	0.477542	0.390219	0.938163	0.396358	33857	54	248	393	1545	3127	9712
H9.GSE105028.Homo_Sapiens.KLF4.b1	Warning	Warning	Poor	Poor	Poor	Poor	Poor	Warning	130814263	15798108	0.864151	0.475196	0.433127	0.625927	0.457846	1330	1786	1	5	32	97	250
H9.GSE105028.Homo_Sapiens.NANOG.b1	Good	Warning	Poor	Poor	Poor	Poor	Warning	Warning	104440150	29300814	0.928196	0.706747	0.225706	0.918358	0.500068	4774	0	0	41	43	1153	1520
H9.GSE105028.Homo_Sapiens.OCT4.b1	Warning	Warning	Warning	Warning	Warning	Warning	Warning	Warning	130955376	13296007	0.901796	0.520162	0.602502	0.898645	0.379408	38357	208	757	490	1927	1903	6230
H9.GSE105028.Homo_Sapiens.Rad21.b1	Good	Good	Good	Good	Good	Good	Good	Good	515530130	89449083	0.91502	0.550777	0.386635	0.946419	0.519589	211860	230390	474379	279581	505403	293183	399709
H9.GSE210525.Homo_Sapiens.H3K27ac.b1	Good	Good	Poor	Poor	Poor	Warning	Warning	Good	44202981	7085500	0.925935	0.612642	0.413371	0.944954	0.442434	11841	9	29	25	202	214	1404
H9.GSE210525.Homo_Sapiens.H3K27ac.b2	Good	Good	Poor	Poor	Poor	Warning	Warning	Good	64799936	8151094	0.909256	0.607813	0.499821	0.937791	0.444774	13972	3	36	52	370	356	1972
H9.GSE210525.Homo_Sapiens.H3K4me1.b1	Good	Warning	Poor	Poor	Poor	Warning	Warning	Warning	38720162	8994660	0.921717	0.699419	0.279503	0.953359	0.438442	2572	10	21	32	197	145	859
H9.GSE210525.Homo_Sapiens.H3K4me1.b2	Good	Warning	Poor	Poor	Poor	Warning	Warning	Warning	47977084	9421645	0.915102	0.697045	0.356543	0.948727	0.446431	3795	5	30	26	295	187	1358
H9.GSE210525.Homo_Sapiens.H3K9me3.b1	Good	Good	Poor	Poor	Poor	Poor	Warning	Warning	95861379	8655067	0.91039	0.571971	0.566302	0.926221	0.393526	12567	9	10	20	35	252	961
H9.GSE210525.Homo_Sapiens.H3K9me3.b2	Warning	Poor	Poor	Poor	Poor	Poor	Poor	Poor	27545350	3442192	0.838775	0.486768	0.23141	0.910158	0.467284	351	0	5	0	9	91	31
H9.GSE210525.Homo_Sapiens.RNA-Pol-II.b1	Good	Good	Warning	Good	Warning	Good	Good	Good	82944443	21505569	0.958731	0.777452	0.26365	0.903472	0.562782	12349	207	1687	603	4350	2338	11261
H9.GSE210525.Homo_Sapiens.RNA-Pol-II.b2	Good	Good	Poor	Warning	Warning	Good	Warning	Good	47758302	13873183	0.956246	0.779677	0.163596	0.903957	0.563566	7734	54	559	172	1702	774	4808
H9.GSE210525.Homo_Sapiens.RNAPII-S2ph.b1	Good	Good	Warning	Good	Good	Good	Good	Good	80327393	12230034	0.860093	0.482403	0.27452	0.920749	0.463311	24240	668	3568	1767	9449	4720	19819
H9.GSE210525.Homo_Sapiens.STAG1.b1	Good	Good	Warning	Warning	Warning	Good	Good	Good	30703157	5022251	0.924955	0.655011	0.317259	0.953959	0.522886	18747	222	660	604	1871	2248	5828
H9.GSE210525.Homo_Sapiens.STAG1.b2	Good	Good	Warning	Good	Good	Good	Good	Good	54355081	7303815	0.922659	0.644925	0.437077	0.954599	0.522303	27668	664	1710	1623	4382	5383	12868
H9.GSE210525.Homo_Sapiens.STAG2.b1	Good	Good	Warning	Good	Good	Good	Good	Good	45011433	8750311	0.91906	0.641716	0.257209	0.951763	0.521921	25622	996	3142	2119	7022	6029	15607
H9.GSE210525.Homo_Sapiens.STAG2.b2	Good	Good	Warning	Good	Good	Good	Good	Good	37376968	7784736	0.916	0.644288	0.198647	0.952456	0.524309	21083	691	2324	1531	5161	4460	12077
HaCaT_Stimulated.GSE151193.Homo_Sapiens.H3K27ac.b1	Good	Good	Good	Good	Good	Good	Good	Good	630181138	264662963	0.952648	0.908373	0.303884	0.839368	0.71273	102124	107884	690130	166771	774957	182203	615328
HaCaT_Unstimulated.GSE151193.Homo_Sapiens.H3K27ac.b1	Good	Good	Good	Good	Good	Good	Good	Good	574505628	233878346	0.950861	0.905439	0.326588	0.832196	0.725004	79484	76468	551013	120941	633488	137825	523460
HaCaT-Stimulated.GSE137906.Homo_Sapiens.H3K27ac.b1	Good	Good	Good	Good	Good	Good	Good	Good	265617296	117760167	0.939633	0.931294	0.268883	0.796861	0.799966	51425	12424	151476	30452	240578	57551	274333
HaCaT-Unstimulated.GSE137906.Homo_Sapiens.H3K27ac.b1	Good	Good	Good	Good	Good	Good	Good	Good	254839372	115132086	0.94161	0.92943	0.277134	0.793217	0.801844	44081	10818	140027	26053	218352	47616	249755
HAEC.GSE178598.Homo_Sapiens.H3K27ac.b1	Good	Good	Good	Good	Good	Good	Good	Good	334543061	114056776	0.956089	0.870283	0.388236	0.798654	0.770848	79615	50340	313079	79288	380804	102294	350496
HARA.GSE147854.Homo_Sapiens.H3K27ac.b1	Good	Good	Good	Good	Good	Good	Good	Good	48550865	17836631	0.916371	0.633161	0.0295752	0.863349	0.656829	41441	4118	22276	6923	37279	12053	53272
hASC-Apple-Abdominal_Subject1.GSE224777.Homo_Sapiens.H3K27ac.b1	Good	Poor	Poor	Poor	Poor	Poor	Poor	Poor	89429026	30942001	0.894078	0.978954	0.370798	0.737391	0.760519	13	0	0	0	0	0	0
hASC-Apple-Abdominal_Subject10.GSE224777.Homo_Sapiens.H3K27ac.b1	Good	Poor	Poor	Poor	Poor	Poor	Poor	Poor	113693939	34044878	0.884813	0.970754	0.426069	0.736776	0.737553	343	292	11	6737	138	357	783
hASC-Apple-Abdominal_Subject2.GSE224777.Homo_Sapiens.H3K27ac.b1	Good	Poor	Poor	Poor	Poor	Poor	Poor	Poor	156325083	52338845	0.896223	0.976541	0.372575	0.745934	0.753114	278	0	1	0	99	7151	882
hASC-Apple-Abdominal_Subject3.GSE224777.Homo_Sapiens.H3K27ac.b1	Good	Poor	Poor	Poor	Poor	Poor	Poor	Poor	56347799	19305562	0.903075	0.976617	0.343707	0.793703	0.759195	21	0	0	0	0	0	5
hASC-Apple-Abdominal_Subject4.GSE224777.Homo_Sapiens.H3K27ac.b1	Good	Poor	Poor	Poor	Poor	Poor	Poor	Poor	72450539	24318248	0.904016	0.978074	0.362685	0.797573	0.772546	58	0	0	0	1	0	44
hASC-Apple-Abdominal_Subject5.GSE224777.Homo_Sapiens.H3K27ac.b1	Good	Poor	Poor	Poor	Poor	Poor	Poor	Poor	120170551	40778097	0.904361	0.972586	0.363978	0.784824	0.760973	256	6373	15	6359	142	2074	796
hASC-Apple-Abdominal_Subject6.GSE224777.Homo_Sapiens.H3K27ac.b1	Good	Poor	Poor	Poor	Poor	Poor	Poor	Poor	64613503	22453654	0.902436	0.977436	0.36018	0.786971	0.75378	27	0	0	0	0	0	14
hASC-Apple-Abdominal_Subject7.GSE224777.Homo_Sapiens.H3K27ac.b1	Good	Poor	Poor	Poor	Poor	Poor	Poor	Poor	101215398	33027017	0.900866	0.978705	0.40008	0.780997	0.748336	25	0	0	0	2	0	12
hASC-Apple-Abdominal_Subject8.GSE224777.Homo_Sapiens.H3K27ac.b1	Good	Poor	Poor	Poor	Poor	Poor	Poor	Poor	105026753	34618836	0.892558	0.967955	0.355647	0.786461	0.760347	145	0	0	0	21	0	236
hASC-Apple-Abdominal_Subject9.GSE224777.Homo_Sapiens.H3K27ac.b1	Good	Poor	Poor	Poor	Poor	Poor	Poor	Poor	95587881	33199918	0.894184	0.969357	0.351559	0.764768	0.745011	350	0	13	9495	155	211	871
hASC-Apple-Gluteofemoral_Subject1.GSE224777.Homo_Sapiens.H3K27ac.b1	Good	Poor	Poor	Poor	Poor	Poor	Poor	Poor	58060660	19467207	0.878267	0.97436	0.36013	0.803599	0.749083	56	0	1	0	1	0	25
hASC-Apple-Gluteofemoral_Subject10.GSE224777.Homo_Sapiens.H3K27ac.b1	Good	Poor	Poor	Poor	Poor	Poor	Poor	Poor	106360107	35590451	0.893152	0.964651	0.366973	0.744642	0.74536	544	0	23	3182	249	1956	1412
hASC-Apple-Gluteofemoral_Subject2.GSE224777.Homo_Sapiens.H3K27ac.b1	Good	Poor	Poor	Poor	Poor	Poor	Poor	Poor	67616881	22425348	0.877056	0.976479	0.351767	0.804866	0.756307	83	0	1	0	5	0	62
hASC-Apple-Gluteofemoral_Subject3.GSE224777.Homo_Sapiens.H3K27ac.b1	Good	Poor	Poor	Poor	Poor	Poor	Poor	Poor	84893439	28470769	0.906458	0.976563	0.371045	0.783236	0.768096	66	0	1	0	8	0	62
hASC-Apple-Gluteofemoral_Subject4.GSE224777.Homo_Sapiens.H3K27ac.b1	Good	Poor	Poor	Poor	Poor	Poor	Poor	Poor	72220027	25560538	0.903002	0.978174	0.343464	0.787143	0.753556	31	0	0	0	4	0	16
hASC-Apple-Gluteofemoral_Subject5.GSE224777.Homo_Sapiens.H3K27ac.b1	Good	Poor	Poor	Poor	Poor	Poor	Poor	Poor	82283923	28745668	0.909464	0.97521	0.362543	0.753211	0.759199	14	0	0	0	0	0	0
hASC-Apple-Gluteofemoral_Subject6.GSE224777.Homo_Sapiens.H3K27ac.b1	Good	Poor	Poor	Poor	Poor	Poor	Poor	Poor	62885412	21730427	0.90264	0.97647	0.353562	0.758197	0.758494	27	0	0	0	0	0	22
hASC-Apple-Gluteofemoral_Subject7.GSE224777.Homo_Sapiens.H3K27ac.b1	Good	Poor	Poor	Poor	Poor	Poor	Poor	Poor	100167039	33488333	0.895739	0.979187	0.373654	0.734826	0.779253	16	0	0	0	0	0	0
hASC-Apple-Gluteofemoral_Subject8.GSE224777.Homo_Sapiens.H3K27ac.b1	Good	Poor	Poor	Poor	Poor	Poor	Poor	Poor	42494084	14691192	0.899987	0.976794	0.349582	0.744487	0.801884	10	0	0	0	0	0	0
hASC-Apple-Gluteofemoral_Subject9.GSE224777.Homo_Sapiens.H3K27ac.b1	Good	Poor	Poor	Poor	Poor	Poor	Poor	Poor	107740528	36824938	0.890214	0.966483	0.343401	0.746142	0.746334	839	597	69	89	438	629	2179
hASC-Pear-Abdominal_Subject1.GSE224777.Homo_Sapiens.H3K27ac.b1	Good	Poor	Poor	Poor	Poor	Poor	Poor	Poor	122496263	40025158	0.91117	0.971504	0.405029	0.756944	0.733309	260	0	4	0	79	1705	552
hASC-Pear-Abdominal_Subject10.GSE224777.Homo_Sapiens.H3K27ac.b1	Good	Poor	Poor	Poor	Poor	Poor	Poor	Poor	61145600	21204976	0.90884	0.978101	0.370143	0.787769	0.7674	18	0	0	0	0	0	0
hASC-Pear-Abdominal_Subject2.GSE224777.Homo_Sapiens.H3K27ac.b1	Good	Poor	Poor	Poor	Poor	Poor	Poor	Poor	68412668	24787240	0.91076	0.975808	0.336748	0.800591	0.738443	128	0	0	0	16	0	161
hASC-Pear-Abdominal_Subject3.GSE224777.Homo_Sapiens.H3K27ac.b1	Good	Poor	Poor	Poor	Poor	Poor	Poor	Poor	68510646	24301333	0.909643	0.974251	0.362052	0.708824	0.746752	8	0	0	0	0	0	0
hASC-Pear-Abdominal_Subject4.GSE224777.Homo_Sapiens.H3K27ac.b1	Good	Poor	Poor	Poor	Poor	Poor	Poor	Poor	65215972	24726081	0.922693	0.97436	0.347699	0.763408	0.743429	13	0	0	0	0	0	0
hASC-Pear-Abdominal_Subject5.GSE224777.Homo_Sapiens.H3K27ac.b1	Good	Poor	Poor	Poor	Poor	Poor	Poor	Poor	116542623	40091235	0.89589	0.974459	0.357779	0.793637	0.746262	272	0	16	12646	125	1293	698
hASC-Pear-Abdominal_Subject6.GSE224777.Homo_Sapiens.H3K27ac.b1	Good	Poor	Poor	Poor	Poor	Poor	Poor	Poor	108438772	35996934	0.885483	0.971744	0.367278	0.726688	0.743742	91	0	1	0	12	0	163
hASC-Pear-Abdominal_Subject7.GSE224777.Homo_Sapiens.H3K27ac.b1	Good	Poor	Poor	Poor	Poor	Poor	Poor	Poor	101931497	31979331	0.894167	0.978625	0.385587	0.782767	0.7547	269	0	2	216	135	149	622
hASC-Pear-Abdominal_Subject8.GSE224777.Homo_Sapiens.H3K27ac.b1	Good	Poor	Poor	Poor	Poor	Poor	Poor	Poor	90208955	30502074	0.898564	0.976702	0.344786	0.778901	0.75508	214	0	6	0	55	0	435
hASC-Pear-Abdominal_Subject9.GSE224777.Homo_Sapiens.H3K27ac.b1	Good	Poor	Poor	Poor	Poor	Poor	Poor	Poor	88948810	31563094	0.906381	0.978586	0.355905	0.794766	0.758429	23	0	0	0	2	0	18
hASC-Pear-Gluteofemoral_Subject1.GSE224777.Homo_Sapiens.H3K27ac.b1	Good	Poor	Poor	Poor	Poor	Poor	Poor	Poor	93045102	32426454	0.901853	0.973438	0.352698	0.785988	0.74942	341	0	4	0	49	11393	522
hASC-Pear-Gluteofemoral_Subject10.GSE224777.Homo_Sapiens.H3K27ac.b1	Good	Poor	Poor	Poor	Poor	Poor	Poor	Poor	60137457	20179764	0.897637	0.980742	0.361135	0.803733	0.778854	24	0	0	0	5	0	4
hASC-Pear-Gluteofemoral_Subject2.GSE224777.Homo_Sapiens.H3K27ac.b1	Good	Poor	Poor	Poor	Poor	Poor	Poor	Poor	115458078	40365024	0.907108	0.974217	0.368736	0.670292	0.746074	51	0	0	0	0	0	154
hASC-Pear-Gluteofemoral_Subject3.GSE224777.Homo_Sapiens.H3K27ac.b1	Good	Poor	Poor	Poor	Poor	Poor	Poor	Poor	56868242	19435762	0.889829	0.972098	0.353075	0.803976	0.734677	193	0	5	0	20	0	211
hASC-Pear-Gluteofemoral_Subject4.GSE224777.Homo_Sapiens.H3K27ac.b1	Good	Poor	Poor	Poor	Poor	Poor	Poor	Poor	63124833	22651785	0.908547	0.976193	0.354073	0.81105	0.74141	98	0	2	0	23	0	146
hASC-Pear-Gluteofemoral_Subject5.GSE224777.Homo_Sapiens.H3K27ac.b1	Good	Poor	Poor	Poor	Poor	Poor	Poor	Poor	101675285	32858484	0.871074	0.974956	0.360164	0.808068	0.749099	407	2945	9	5181	83	919	576
hASC-Pear-Gluteofemoral_Subject6.GSE224777.Homo_Sapiens.H3K27ac.b1	Good	Poor	Poor	Poor	Poor	Poor	Poor	Poor	126761023	43082937	0.889934	0.976623	0.356498	0.819077	0.756906	334	0	16	1136	134	828	869
hASC-Pear-Gluteofemoral_Subject7.GSE224777.Homo_Sapiens.H3K27ac.b1	Good	Poor	Poor	Poor	Poor	Poor	Poor	Poor	57255159	19411636	0.901858	0.975666	0.352152	0.779441	0.753412	51	0	0	0	3	0	39
hASC-Pear-Gluteofemoral_Subject8.GSE224777.Homo_Sapiens.H3K27ac.b1	Good	Poor	Poor	Poor	Poor	Poor	Poor	Poor	128494921	43361991	0.895727	0.974861	0.351606	0.784269	0.742375	644	971	43	187	475	987	2271
hASC-Pear-Gluteofemoral_Subject9.GSE224777.Homo_Sapiens.H3K27ac.b1	Good	Poor	Poor	Poor	Poor	Poor	Poor	Poor	168597018	58176581	0.899753	0.97903	0.371096	0.780835	0.758375	140	0	6	0	53	0	364
HCASMC.GSE101498.Homo_Sapiens.H3K27ac.b1	Good	Good	Good	Good	Good	Good	Good	Good	722202094	99937418	0.938979	0.494986	0.574652	0.852481	0.62535	175954	122791	469788	178062	540128	169874	432292
HCC15.GSE166232.Homo_Sapiens.H3K27ac.b1	Good	Good	Warning	Good	Warning	Good	Good	Good	55434080	24200136	0.935597	0.769341	0.0290527	0.844902	0.758849	12663	136	2911	588	7930	2749	19295
HCC1599-GSI.GSE116872.Homo_Sapiens.SMC1A.b1	Good	Good	Good	Good	Good	Good	Good	Good	725652659	341295541	0.96356	0.921572	0.0813574	0.534898	0.856047	13855	9918	22494	44849	80136	115119	181741
HCC1599-WT.GSE116872.Homo_Sapiens.SMC1A.b1	Good	Good	Good	Good	Good	Good	Good	Good	769438941	364785134	0.966109	0.941854	0.101385	0.655286	0.86595	18972	22851	55980	79208	159382	160110	267458
hCM-Ctrl.GSE165303.Homo_Sapiens.H3K27ac.b1	Good	Good	Good	Good	Good	Good	Good	Good	185903802	72882493	0.919743	0.95832	0.255475	0.919461	0.523261	34763	18730	91587	30962	123812	52199	144981
hCM-HAND1OE.GSE165303.Homo_Sapiens.H3K27ac.b1	Good	Good	Good	Good	Good	Good	Good	Good	382536532	64592574	0.796519	0.958291	0.559361	0.912406	0.528343	21874	8147	45290	15121	68324	30721	93340
HCT116-AuxinNeg.GSE179544.Homo_Sapiens.RNA-Pol-II.b1	Good	Good	Good	Good	Good	Good	Good	Good	444968862	166010864	0.942315	0.851209	0.202094	0.844064	0.593843	187824	6136	8817	31133	45400	144205	203932
HCT116-AuxinPos.GSE179544.Homo_Sapiens.RNA-Pol-II.b1	Good	Good	Warning	Warning	Good	Good	Good	Good	440461028	197220796	0.953723	0.890482	0.155953	0.849878	0.666097	53792	245	378	1243	2405	21290	46475
HCT116-FOXD2.GSE196920.Homo_Sapiens.H3K27ac.b1	Warning	Poor	Poor	Poor	Poor	Poor	Poor	Poor	169102676	54052165	0.869931	0.718041	0.192943	0.368464	0.266302	36	0	0	0	6	0	47
HCT116-FOXD2.GSE196920.Homo_Sapiens.H3K27ac.b2	Warning	Poor	Poor	Poor	Poor	Poor	Poor	Poor	83751266	27514496	0.856652	0.717547	0.135359	0.365165	0.269072	0	0	0	0	0	0	0
HCT116-FOXD2.GSE196920.Homo_Sapiens.H3K4me1.b1	Warning	Poor	Poor	Poor	Poor	Poor	Poor	Poor	168140579	55340545	0.841147	0.734087	0.0930934	0.369751	0.330419	2	0	0	0	0	0	7
HCT116-FOXD2.GSE196920.Homo_Sapiens.H3K4me1.b2	Warning	Poor	Poor	Poor	Poor	Poor	Poor	Poor	72562013	24500120	0.846437	0.737635	0.119527	0.364055	0.333779	0	0	0	0	0	0	0
HCT116-FOXD2.GSE196920.Homo_Sapiens.H3K4me1.b3	Warning	Poor	Poor	Poor	Poor	Poor	Poor	Poor	85780777	27848885	0.852752	0.733923	0.134208	0.427022	0.317514	124	0	0	0	3	0	40
HCT116-FOXD2.GSE196920.Homo_Sapiens.H3K4me3.b1	Warning	Warning	Poor	Poor	Poor	Warning	Warning	Warning	168951664	53135413	0.866031	0.734361	0.197122	0.430106	0.315612	2357	10	15	90	169	585	1422
HCT116-FOXD2.GSE196920.Homo_Sapiens.H3K4me3.b2	Warning	Poor	Poor	Poor	Poor	Poor	Poor	Poor	144930491	47461482	0.85307	0.689142	0.120231	0.384973	0.305623	26	0	0	0	1	0	23
HCT116-NUP93-mAC-IAA.GSE165463.Homo_Sapiens.H3K27ac.b1	Good	Warning	Poor	Poor	Poor	Warning	Poor	Warning	57833324	14499928	0.943156	0.873386	0.44109	0.716113	0.780458	1677	0	22	11	169	53	910
HCT116-NUP93-mAC-IAA.GSE165463.Homo_Sapiens.H3K27ac.b2	Good	Poor	Poor	Poor	Poor	Poor	Poor	Poor	34049952	9935394	0.946526	0.850085	0.349488	0.714216	0.780352	598	2612	1	43	47	210	161
HCT116-NUP93-mAC-IAA.GSE165463.Homo_Sapiens.H3K4me1.b1	Good	Warning	Poor	Warning	Warning	Warning	Warning	Warning	168251826	46657614	0.613148	0.94718	0.218108	0.779474	0.780174	2798	86	1288	382	4112	1825	11384
HCT116-NUP93-mAC.GSE165463.Homo_Sapiens.H3K27ac.b1	Good	Warning	Poor	Poor	Poor	Warning	Warning	Warning	60443003	12772984	0.943582	0.811874	0.502014	0.710521	0.783805	2777	0	33	13	241	145	1438
HCT116-NUP93-mAC.GSE165463.Homo_Sapiens.H3K27ac.b2	Good	Poor	Poor	Poor	Poor	Poor	Poor	Poor	25731156	7483477	0.936781	0.801187	0.266093	0.709779	0.781507	976	422	2	15	21	18	170
HCT116-NUP93-mAC.GSE165463.Homo_Sapiens.H3K4me1.b1	Good	Warning	Poor	Warning	Warning	Warning	Warning	Warning	173570216	42142686	0.559841	0.946662	0.234986	0.758769	0.77197	1785	40	507	236	2044	988	6730
HCT116.GSE136629.Homo_Sapiens.H3K27ac.b1	Warning	Warning	Poor	Poor	Warning	Warning	Warning	Warning	102122573	5151430	0.906973	0.122363	0.356723	0.90604	0.148602	88486	77	82	156	219	817	1367
HCT116.GSE165463.Homo_Sapiens.H3K27ac.b1	Good	Good	Warning	Good	Warning	Good	Good	Good	156156541	50922416	0.918198	0.915357	0.387969	0.794221	0.799166	8081	185	5104	763	13690	3156	28732
HCT116.GSE173699.Homo_Sapiens.H3K27ac.b1	Good	Warning	Poor	Poor	Poor	Warning	Warning	Warning	89955822	24428064	0.89029	0.717997	0.177247	0.750248	0.725546	2585	5	31	20	202	301	1588
HCT116.GSE196920.Homo_Sapiens.H3K27ac.b1	Warning	Poor	Poor	Poor	Poor	Poor	Poor	Poor	168546815	53500675	0.870484	0.707205	0.180531	0.347669	0.269847	114	0	6	0	20	0	122
HCT116.GSE196920.Homo_Sapiens.H3K27ac.b2	Warning	Poor	Poor	Poor	Poor	Poor	Poor	Poor	66394876	22337853	0.856395	0.705175	0.0908947	0.343348	0.272359	0	0	0	0	0	0	0
HCT116.GSE196920.Homo_Sapiens.H3K4me1.b1	Warning	Poor	Poor	Poor	Poor	Poor	Poor	Poor	182648926	51844839	0.852738	0.720362	0.259951	0.369568	0.346138	0	0	0	0	0	0	0
HCT116.GSE196920.Homo_Sapiens.H3K4me1.b2	Warning	Poor	Poor	Poor	Poor	Poor	Poor	Poor	81732026	27094793	0.845434	0.721127	0.114913	0.365787	0.347429	0	0	0	0	0	0	0
HCT116.GSE196920.Homo_Sapiens.H3K4me1.b3	Warning	Poor	Poor	Poor	Poor	Poor	Poor	Poor	122318442	43120775	0.83016	0.738557	0.0476586	0.33645	0.340141	5	0	0	0	0	0	10
HCT116.GSE196920.Homo_Sapiens.H3K4me3.b1	Warning	Warning	Poor	Poor	Warning	Warning	Warning	Warning	165888866	50912735	0.868427	0.717378	0.20308	0.435065	0.296049	4251	18	25	129	347	1031	3172
HCT116.GSE196920.Homo_Sapiens.H3K4me3.b2	Warning	Poor	Poor	Poor	Poor	Poor	Poor	Poor	71989646	24206602	0.851955	0.71458	0.0690033	0.432973	0.296641	188	0	0	0	2	317	69
HCT116.GSE92881.Homo_Sapiens.SMC1.b1	Warning	Warning	Poor	Poor	Poor	Warning	Warning	Warning	49965377	7979452	0.784644	0.426491	0.298543	0.810342	0.691401	19575	11	19	44	147	748	1889
HCT116.GSE99519.Homo_Sapiens.YY1.b1	Good	Warning	Poor	Poor	Poor	Warning	Warning	Warning	82070269	39999565	0.959507	0.832827	0.103175	0.851982	0.642957	1344	146	52	56	243	740	1554
HEC-1-B-eRNA-LNA.GSE148958.Homo_Sapiens.RNASEH1.b1	Warning	Poor	Poor	Poor	Poor	Poor	Poor	Poor	86232058	994780	0.445779	0.643547	0.7838	0.579001	0.705545	64	0	0	0	0	0	1
HEC-1-B-SPT6_LNA.GSE148958.Homo_Sapiens.RNASEH1.b1	Warning	Poor	Poor	Poor	Poor	Poor	Poor	Poor	112790446	2665264	0.52907	0.709766	0.707641	0.603185	0.710375	41	0	0	0	0	0	2
HEC-1-B-WT.GSE148958.Homo_Sapiens.RNASEH1.b1	Warning	Poor	Poor	Poor	Poor	Poor	Poor	Poor	50000000	1500292	0.482971	0.575283	0.427282	0.542282	0.731723	64	0	0	0	0	0	1
HEK293-BlueActivation.GSE223259.Homo_Sapiens.DAXX.b1	Poor	Poor	Poor	Poor	Poor	Poor	Poor	Poor	22488757	550205	0.382505	0.681077	0.569548	0.734179	0.593486	27	0	0	0	0	0	0
HEK293-BlueActivation.GSE223259.Homo_Sapiens.DAXX.b2	Poor	Poor	Poor	Poor	Poor	Poor	Poor	Poor	25301797	694108	0.354356	0.740449	0.614317	0.735955	0.579355	37	0	0	0	0	0	0
HEK293-NoBlueActivation.GSE223259.Homo_Sapiens.DAXX.b1	Poor	Poor	Poor	Poor	Poor	Poor	Poor	Poor	17279219	625849	0.391699	0.69507	0.46094	0.576698	0.653511	19	0	0	0	0	0	0
Hela-S3-Control.GSE108869.Homo_Sapiens.CTCF.b1	Good	Good	Good	Good	Good	Good	Good	Good	188721765	51760190	0.843039	0.847592	0.265584	0.870875	0.626922	183853	66670	117596	86922	138239	115280	152582
Hela-S3-Control.GSE108869.Homo_Sapiens.CTCF.b2	Good	Good	Good	Good	Good	Good	Good	Good	200546159	76639760	0.936703	0.813356	0.281432	0.87123	0.74888	9444	1111	5009	4455	16146	21951	42572
Hela-S3-OE.GSE108869.Homo_Sapiens.CTCF.b1	Good	Poor	Poor	Poor	Poor	Poor	Poor	Poor	388430025	140355655	0.926806	0.778118	0.27193	0.846571	0.783001	42	0	12	0	46	0	94
Hela-S3-OE.GSE108869.Homo_Sapiens.CTCF.b2	Good	Poor	Poor	Poor	Poor	Poor	Poor	Poor	198452254	72964732	0.922222	0.779282	0.249055	0.848859	0.775179	29	0	14	0	22	0	42
HeLa-S3-shBHLHE40.GSE137849.Homo_Sapiens.CTCF.b1	Warning	Warning	Warning	Warning	Warning	Warning	Warning	Warning	268877610	24350581	0.464927	0.390319	0.234056	0.820206	0.819382	41180	400	874	2023	4001	10040	18433
HeLa-S3-shBHLHE40.GSE137849.Homo_Sapiens.CTCF.b2	Good	Good	Poor	Warning	Warning	Good	Good	Good	125657582	39855134	0.713341	0.852479	0.123725	0.811937	0.78264	6563	22	131	421	1713	5423	12618
HeLa-S3-shcontrol.GSE137849.Homo_Sapiens.CTCF.b1	Warning	Warning	Warning	Warning	Warning	Warning	Warning	Warning	265369901	23432182	0.406051	0.448976	0.226995	0.843639	0.802606	119315	1993	2904	5459	7573	17289	23392
HeLa-S3-shcontrol.GSE137849.Homo_Sapiens.CTCF.b2	Good	Good	Poor	Warning	Warning	Good	Good	Good	132757996	43056371	0.745532	0.846685	0.162603	0.806658	0.786352	9137	37	237	697	2615	8376	18863
HepG2-PDS.GSE222206.Homo_Sapiens.RNA-Pol-II.b1	Warning	Poor	Poor	Poor	Poor	Poor	Poor	Poor	63822868	3026131	0.87511	0.359152	0.786565	0.805292	0.708807	117	0	1	0	0	0	2
HepG2-PDS.GSE222206.Homo_Sapiens.RNA-Pol-II.b2	Warning	Poor	Poor	Poor	Poor	Poor	Poor	Poor	68651997	2382362	0.87814	0.235169	0.772918	0.806503	0.67809	257	0	1	0	1	5	2
HepG2.GSE222206.Homo_Sapiens.RNA-Pol-II.b1	Warning	Warning	Poor	Poor	Poor	Poor	Poor	Poor	129295328	3460030	0.875662	0.293547	0.85373	0.796624	0.644475	2724	1	1	2	2	1	1
HepG2.GSE222206.Homo_Sapiens.RNA-Pol-II.b2	Warning	Warning	Poor	Poor	Poor	Poor	Poor	Poor	135480621	5758441	0.881005	0.319778	0.787267	0.810745	0.657859	6697	1	1	2	3	8	66
hESC-AHDC1-GIBBIN-KO.GSE181971.Homo_Sapiens.SMC1A.b1	Good	Warning	Poor	Poor	Poor	Poor	Warning	Warning	273325885	126639934	0.958113	0.89599	0.223792	0.537024	0.720267	1276	0	43	1182	499	4016	4667
hESC-AHDC1-GIBBIN-KO.GSE181971.Homo_Sapiens.SMC1A.b2	Good	Warning	Poor	Poor	Poor	Poor	Warning	Warning	372135848	169250591	0.961562	0.901736	0.260374	0.596434	0.727606	1177	0	85	1616	814	6070	6944
hESC-AHDC1-GIBBIN-KO.GSE181971.Homo_Sapiens.SMC1A.b3	Good	Poor	Poor	Poor	Poor	Poor	Poor	Poor	264765159	130015657	0.960793	0.903685	0.184516	0.593546	0.73302	397	0	18	0	222	20522	1428
hESC-p63GOF-D0.GSE120294.Homo_Sapiens.SMC1A.b1	Good	Good	Good	Good	Good	Good	Good	Good	136618195	38283741	0.95065	0.643847	0.308839	0.709716	0.561616	79001	1358	2719	5048	10387	25496	42865
hESC-p63GOF-D0.GSE120294.Homo_Sapiens.SMC1A.b2	Good	Good	Good	Good	Good	Good	Good	Good	269358026	82773347	0.954924	0.694605	0.30047	0.723085	0.558623	256996	5584	9251	23659	37735	98542	125068
hESC-p63GOF-D0.GSE120294.Homo_Sapiens.SMC1A.b3	Good	Good	Good	Good	Good	Good	Good	Good	191220052	54084877	0.948136	0.636872	0.291814	0.717009	0.552616	150518	2201	3766	9453	16310	48755	68939
hESC-WT-D0.GSE120294.Homo_Sapiens.SMC1A.b1	Good	Good	Good	Good	Good	Good	Good	Good	309943532	106343947	0.950086	0.836137	0.244987	0.699748	0.782581	81884	1783	2304	19685	27344	145953	170537
hESC-WT-D0.GSE120294.Homo_Sapiens.SMC1A.b2	Good	Good	Good	Good	Good	Good	Good	Good	211646943	80084627	0.949137	0.845221	0.187128	0.735647	0.754162	62621	1892	2673	14385	19605	98808	119557
hESC-WT-D0.GSE120294.Homo_Sapiens.SMC1A.b3	Good	Good	Warning	Warning	Good	Good	Good	Good	162931128	48516703	0.939079	0.813713	0.276792	0.708428	0.762147	49081	188	240	2236	3111	32380	42570
hESC-WT.GSE181971.Homo_Sapiens.SMC1A.b1	Good	Good	Good	Good	Good	Good	Good	Good	366306525	145938015	0.946172	0.867693	0.289315	0.562121	0.734459	8003	1160	2249	6290	10865	34189	45850
hESC-WT.GSE181971.Homo_Sapiens.SMC1A.b2	Good	Warning	Warning	Warning	Warning	Warning	Warning	Warning	354715935	143971846	0.945566	0.836703	0.268719	0.575585	0.719711	1284	180	381	1289	1847	6498	7616
hESC-WT.GSE181971.Homo_Sapiens.SMC1A.b3	Good	Poor	Poor	Poor	Poor	Poor	Poor	Poor	360141600	151792236	0.952145	0.861038	0.273259	0.578526	0.71833	318	0	139	0	583	2967	2048
Hippocampus.GSE147672.Homo_Sapiens.H3K27ac.b1	Good	Good	Good	Good	Good	Good	Good	Good	287987957	83255020	0.927786	0.800477	0.389167	0.816767	0.754537	49772	4514	19790	16272	61715	48584	142414
Hippocampus.GSE147672.Homo_Sapiens.H3K27ac.b2	Good	Good	Good	Good	Good	Good	Good	Good	313181530	88208374	0.934496	0.768425	0.380404	0.828199	0.73501	91825	7317	24928	26589	82057	74855	186825
hiPSC-CM-ED.GSE111930.Homo_Sapiens.H3K27ac.b1	Good	Good	Good	Good	Good	Good	Good	Good	263129481	120836449	0.941667	0.815663	0.091228	0.744768	0.742274	109872	23880	123125	62312	228670	140814	316868
hiPSC-CM-WT.GSE111930.Homo_Sapiens.H3K27ac.b1	Good	Good	Good	Good	Good	Good	Good	Good	172442442	48215006	0.869136	0.531591	0.119049	0.739192	0.612555	57488	2777	13849	8029	32389	26298	70894
HK2.GSE147646.Homo_Sapiens.H3K27ac.b1	Good	Warning	Poor	Warning	Warning	Warning	Warning	Warning	533093709	48456950	0.909922	0.938938	0.831392	0.813165	0.764872	1921	62	954	192	2107	1163	5465
HT55.GSE147854.Homo_Sapiens.H3K27ac.b1	Good	Good	Good	Good	Good	Good	Good	Good	88687267	19989419	0.890805	0.389372	0.0577966	0.880195	0.495364	85059	20081	74469	24697	90200	29099	90209
HUDEP-2-Mut1.GSE131054.Homo_Sapiens.H3K27ac.b1	Good	Good	Warning	Good	Good	Good	Good	Good	295319273	38005092	0.834093	0.439864	0.36866	0.701746	0.670723	13020	672	7505	1363	16100	3552	29328
HUDEP-2-WT.GSE131054.Homo_Sapiens.H3K27ac.b1	Good	Good	Warning	Good	Warning	Good	Warning	Good	131191704	37938996	0.872423	0.708513	0.127592	0.679023	0.801344	5624	175	1945	346	5033	939	12797
HUVEC-Proliferating.GSE100856.Homo_Sapiens.CTCF.b1	Warning	Poor	Poor	Poor	Poor	Poor	Poor	Poor	156578197	3658219	0.72077	0.803684	0.914984	0.770907	0.940915	630	0	2	0	18	106	139
HUVEC-Senescent.GSE100856.Homo_Sapiens.CTCF.b1	Warning	Poor	Poor	Poor	Poor	Poor	Poor	Poor	156140941	1129588	0.777299	0.458238	0.961424	0.599183	0.936963	183	0	0	0	0	0	0
IMR90-Control.GSE232942.Homo_Sapiens.H3K27ac.b1	Good	Poor	Poor	Poor	Poor	Poor	Poor	Poor	115792942	59175283	0.96311	0.845411	0.0395976	0.86023	0.664262	10	0	0	0	0	0	0
IMR90-Control.GSE232942.Homo_Sapiens.H3K27ac.b2	Good	Poor	Poor	Poor	Poor	Poor	Poor	Poor	264794876	129779580	0.959176	0.842482	0.0790992	0.861089	0.664358	72	0	49	0	205	0	512
IMR90-Control.GSE232942.Homo_Sapiens.H3K27ac.b3	Good	Poor	Poor	Poor	Poor	Poor	Poor	Poor	109536988	52207273	0.96344	0.843892	0.0571502	0.860511	0.658427	682	1	104	261	719	1356	2925
IMR90-Control.GSE232942.Homo_Sapiens.H3K27ac.b4	Good	Warning	Warning	Warning	Warning	Warning	Warning	Warning	203432785	96731750	0.966338	0.852774	0.0897331	0.862717	0.657461	3490	430	2160	2787	9337	10884	23648
IMR90-Control.GSE232942.Homo_Sapiens.H3K27ac.b5	Good	Warning	Warning	Warning	Warning	Warning	Warning	Warning	198605411	93966734	0.965386	0.851144	0.0895722	0.862299	0.657785	3438	413	2069	2846	8762	9941	22598
IMR90-OIS.GSE232942.Homo_Sapiens.H3K27ac.b1	Good	Good	Warning	Good	Good	Good	Good	Good	143427971	72884938	0.965849	0.888056	0.0575962	0.837994	0.669249	5809	180	2991	1905	12824	9475	35030
IMR90-OIS.GSE232942.Homo_Sapiens.H3K27ac.b2	Good	Good	Good	Good	Good	Good	Good	Good	211669462	107066479	0.961182	0.884304	0.0813279	0.839401	0.669165	12694	1045	12034	7770	42665	29409	92024
IMR90-OIS.GSE232942.Homo_Sapiens.H3K27ac.b3	Good	Warning	Poor	Warning	Warning	Warning	Warning	Warning	117584565	60365604	0.964036	0.883246	0.0417765	0.841365	0.650219	4702	76	1686	1200	8482	7912	26076
IMR90-OIS.GSE232942.Homo_Sapiens.H3K27ac.b4	Good	Good	Good	Good	Good	Good	Good	Good	247019656	125833255	0.964709	0.889411	0.0731374	0.842873	0.64925	17191	2428	23598	15040	72169	50937	135042
IMR90-OIS.GSE232942.Homo_Sapiens.H3K27ac.b5	Good	Good	Good	Good	Good	Good	Good	Good	241628201	122700358	0.963963	0.8884	0.0721887	0.84263	0.649438	17265	2525	22738	15439	70891	51667	133743
IMR90-Proliferating.GSE100856.Homo_Sapiens.CTCF.b1	Poor	Poor	Poor	Poor	Poor	Poor	Poor	Poor	175893621	499774	0.777049	0.209461	0.966952	0.484145	0.880023	2855	0	0	0	0	0	0
IMR90-Senescent.GSE100856.Homo_Sapiens.CTCF.b1	Poor	Poor	Poor	Poor	Poor	Poor	Poor	Poor	119605102	130955	0.8384	0.0814194	0.973539	0.5487	0.854916	730	0	0	0	0	0	0
IOSE11.GSE155328.Homo_Sapiens.H3K27ac.b1	Good	Good	Good	Good	Good	Good	Good	Good	309486373	99141223	0.952594	0.907257	0.349947	0.686391	0.809316	65431	3918	53700	18694	138201	56800	213269
iPSC-MUT.GSE150906.Homo_Sapiens.H3K27me3.b1	Poor	Poor	Poor	Poor	Poor	Poor	Poor	Poor	210800842	1671368	0.556835	0.173819	0.84083	0.874394	0.418906	86551	0	0	1	1	10	12
iPSC-WT.GSE150906.Homo_Sapiens.H3K27me3.b1	Poor	Poor	Poor	Poor	Poor	Poor	Poor	Poor	111976537	1087248	0.625348	0.186713	0.848548	0.850379	0.377221	17120	0	0	1	1	20	27
Ishikawa-DMSO.GSE227242.Homo_Sapiens.H3K27ac.b1	Good	Poor	Poor	Poor	Poor	Poor	Poor	Poor	98853315	34392996	0.92777	0.764239	0.135294	0.706345	0.855284	516	0	0	251	1	34604	122
Ishikawa-DMSO.GSE227242.Homo_Sapiens.H3K27ac.b2	Good	Poor	Poor	Poor	Poor	Poor	Poor	Poor	85713334	18260884	0.940603	0.494859	0.289702	0.700129	0.824053	443	0	0	0	1	502	30
Ishikawa-E2.GSE227242.Homo_Sapiens.H3K27ac.b1	Good	Good	Poor	Poor	Poor	Poor	Good	Good	87702715	22942431	0.922472	0.617403	0.198149	0.722518	0.806892	8417	0	0	7	7	1074	1451
Ishikawa-E2.GSE227242.Homo_Sapiens.H3K27ac.b2	Good	Warning	Poor	Poor	Poor	Poor	Warning	Warning	106052797	38263115	0.945952	0.770323	0.178019	0.746217	0.812306	4689	0	0	23	23	1726	1906
Ishikawa.GSE137936.Homo_Sapiens.H3K27ac.b1	Good	Good	Warning	Warning	Good	Good	Good	Good	318960364	117296935	0.934747	0.744969	0.164961	0.514625	0.848856	57926	209	542	4440	12069	46968	92542
JHUEM-14.GSE137936.Homo_Sapiens.H3K27ac.b1	Good	Good	Poor	Warning	Warning	Good	Good	Good	226017465	35240515	0.765981	0.522888	0.0716237	0.462895	0.893071	115772	43	197	992	3596	11134	27005
JN-DSRCT1-shEWSWT1.GSE212978.Homo_Sapiens.H3K27ac.b1	Good	Good	Good	Good	Good	Good	Good	Good	179126858	78137787	0.961999	0.969611	0.253403	0.830205	0.735667	23266	8917	70217	18544	109558	39582	145097
JN-DSRCT1-shGFP.GSE212978.Homo_Sapiens.H3K27ac.b1	Good	Good	Good	Good	Good	Good	Good	Good	186278021	73195204	0.965139	0.965018	0.324689	0.862322	0.743725	22292	5557	50514	10896	80651	25444	121749
JN-DSRCT1.GSE212978.Homo_Sapiens.H3K27ac.b1	Good	Poor	Poor	Poor	Poor	Poor	Poor	Poor	37069582	14550507	0.944767	0.970561	0.33699	0.870589	0.805793	261	0	27	677	66	78	223
JSC.GSE136090.Homo_Sapiens.H3K27ac.b1	Good	Good	Poor	Warning	Poor	Warning	Warning	Good	36734111	11451314	0.928934	0.565631	0.0350533	0.797048	0.692378	8001	15	135	60	522	372	1934
Jurkat-1D7.GSE230313.Homo_Sapiens.H3K27ac.b1	Good	Good	Warning	Good	Good	Good	Good	Good	501323791	206315580	0.900316	0.905281	0.204704	0.588894	0.892541	27700	267	1753	5458	32318	45430	146946
Jurkat-1D7.GSE230313.Homo_Sapiens.H3K27ac.b2	Good	Good	Good	Good	Good	Good	Good	Good	754888177	279158086	0.852015	0.934981	0.216991	0.584081	0.880316	27905	1290	18470	10600	97532	44480	213900
Jurkat-1G2.GSE230313.Homo_Sapiens.H3K27ac.b1	Good	Good	Good	Good	Good	Good	Good	Good	857789619	268795492	0.87122	0.834899	0.318288	0.527509	0.90108	115411	1249	5020	27806	97478	148860	341921
Jurkat-5F9.GSE230313.Homo_Sapiens.H3K27ac.b1	Good	Good	Poor	Warning	Good	Good	Good	Good	288899135	112588593	0.860934	0.87309	0.113558	0.698083	0.835708	15078	19	399	1081	7722	15648	53627
Jurkat-8B10.GSE230313.Homo_Sapiens.H3K27ac.b1	Good	Good	Warning	Good	Good	Good	Good	Good	494979878	203192252	0.912721	0.916469	0.195375	0.651756	0.857272	12225	228	2700	4127	24336	29793	91243
Jurkat-8B10.GSE230313.Homo_Sapiens.H3K27ac.b2	Good	Good	Poor	Poor	Good	Good	Good	Good	522497872	210205598	0.896854	0.883735	0.1537	0.338972	0.915086	39983	37	48	3517	5682	56807	89680
Jurkat-Dox-Neg.GSE231957.Homo_Sapiens.H3K27ac.b1	Good	Good	Good	Good	Good	Good	Good	Good	402262921	70168909	0.869255	0.778765	0.0587853	0.715203	0.812506	90935	11527	115926	28439	201963	54695	233995
Jurkat-Dox-Pos.GSE231957.Homo_Sapiens.H3K27ac.b1	Good	Good	Good	Good	Good	Good	Good	Good	436999540	102370272	0.891369	0.772849	0.113401	0.726764	0.819141	110281	20417	220992	49075	350347	80279	359222
Jurkat-uninfected.GSE230313.Homo_Sapiens.H3K27ac.b1	Good	Good	Poor	Poor	Warning	Good	Good	Good	310497073	126677347	0.881847	0.898428	0.182883	0.533295	0.898017	13629	9	41	468	2712	10817	38395
Jurkat.GSE165207.Homo_Sapiens.H3K27ac.b1	Good	Good	Good	Good	Good	Good	Good	Good	274891475	138104921	0.950762	0.937259	0.166755	0.923724	0.506686	22438	4370	38647	8414	62127	17969	93724
Jurkat.GSE99519.Homo_Sapiens.YY1.b1	Good	Poor	Poor	Poor	Poor	Poor	Poor	Poor	77879431	45248981	0.963036	0.930196	0.0242237	0.781371	0.737135	24	0	1	0	7	0	41
K562-dTAG-BRD4-DMSO.GSE214591.Homo_Sapiens.H3K27ac.b1	Good	Warning	Poor	Warning	Warning	Warning	Warning	Warning	119747545	52870379	0.960865	0.829069	0.165912	0.7397	0.667885	2752	39	626	210	2786	1034	9020
K562-dTAG-BRD4-DMSO.GSE214591.Homo_Sapiens.H3K27ac.b2	Good	Warning	Warning	Warning	Poor	Warning	Warning	Warning	110890120	48453307	0.960413	0.828147	0.181634	0.799922	0.662655	1088	104	528	67	1354	348	3982
K562-dTAG-BRD4-DMSO.GSE214591.Homo_Sapiens.H3K27ac.b3	Good	Warning	Poor	Warning	Warning	Warning	Warning	Warning	114656383	51124358	0.958486	0.830702	0.163401	0.816306	0.63723	2013	44	916	162	2905	953	7829
K562-dTAG-BRD4-dTAG7.GSE214591.Homo_Sapiens.H3K27ac.b1	Good	Poor	Poor	Poor	Poor	Poor	Poor	Poor	124253584	56590026	0.957731	0.844443	0.160385	0.781691	0.73251	113	0	24	0	74	0	362
K562-dTAG-BRD4-dTAG7.GSE214591.Homo_Sapiens.H3K27ac.b2	Good	Poor	Poor	Poor	Poor	Poor	Poor	Poor	103317601	46472744	0.960904	0.817067	0.156717	0.821801	0.655114	374	0	131	7782	392	373	1219
K562-dTAG-BRD4-dTAG7.GSE214591.Homo_Sapiens.H3K27ac.b3	Good	Poor	Poor	Poor	Poor	Poor	Poor	Poor	118095729	53640212	0.958829	0.82402	0.149701	0.827591	0.652072	887	3043	360	66	1176	334	3693
K562.GSE101498.Homo_Sapiens.H3K27ac.b1	Good	Good	Good	Good	Good	Good	Good	Good	213165389	74480361	0.931222	0.723929	0.171993	0.847004	0.681234	60374	29285	212070	50787	250135	64580	217409
K562.GSE101498.Homo_Sapiens.H3K27ac.b2	Good	Good	Good	Good	Good	Good	Good	Good	155907950	56667136	0.930138	0.758304	0.168963	0.853314	0.657014	61746	32885	227198	54904	255254	63599	208192
K562.GSE101498.Homo_Sapiens.H3K27ac.b3	Good	Good	Good	Good	Good	Good	Good	Good	178162951	52365519	0.926919	0.690217	0.266067	0.859691	0.657384	61584	22143	162134	40476	200265	52708	178879
K562.GSE99519.Homo_Sapiens.YY1.b1	Good	Poor	Poor	Poor	Poor	Poor	Poor	Poor	79055514	42505137	0.967199	0.853217	0.0375613	0.860149	0.64824	36	0	4	0	23	0	74
K5plusK19plus.GSE219164.Homo_Sapiens.H3K27ac.b1	Good	Good	Good	Good	Good	Good	Good	Good	841556500	156549009	0.949202	0.930576	0.680007	0.92321	0.474377	58153	70966	333062	85629	344656	95829	295906
K5plusK19plus.GSE219164.Homo_Sapiens.H3K27ac.b2	Good	Good	Good	Good	Good	Good	Good	Good	646914640	116430321	0.955719	0.931788	0.69295	0.920028	0.48474	57385	57439	275093	71069	290673	79617	253426
KBM7-MED14-dTAG_2h_DMSO.GSE139466.Homo_Sapiens.H3K27ac.b1	Good	Good	Good	Good	Good	Good	Good	Good	175984719	48498879	0.944915	0.465897	0.121501	0.885469	0.606884	105404	27976	141052	45896	191350	58739	183654
KBM7-MED14-dTAG_2h_DMSO.GSE139466.Homo_Sapiens.H3K27ac.b2	Good	Good	Good	Good	Good	Good	Good	Good	157615231	42457574	0.94499	0.449963	0.114257	0.890291	0.591683	106402	24851	119325	40484	167265	52843	164773
KBM7-MED14-dTAG_2h_dTAG7.GSE139466.Homo_Sapiens.H3K27ac.b1	Good	Good	Good	Good	Good	Good	Good	Good	158350361	44414902	0.940512	0.478479	0.114144	0.883428	0.606453	96058	22317	130211	39183	180348	53038	177995
KBM7-MED14-dTAG_2h_dTAG7.GSE139466.Homo_Sapiens.H3K27ac.b2	Good	Good	Good	Good	Good	Good	Good	Good	184788814	54109018	0.946208	0.496229	0.122486	0.877999	0.626671	102550	27089	156163	47296	212176	63348	204161
Kelly-Res-50I.GSE126792.Homo_Sapiens.SMC1A.b1	Good	Warning	Poor	Warning	Warning	Warning	Warning	Warning	64834547	19383268	0.841366	0.656483	0.0642944	0.836184	0.627282	2725	0	8483	2064	3795	727	3528
Kelly-Res-50I.GSE126792.Homo_Sapiens.SMC1A.b2	Good	Poor	Poor	Poor	Poor	Poor	Poor	Poor	48825896	15912901	0.859609	0.67801	0.0554582	0.838672	0.625187	772	0	5151	0	2244	0	1552
Kelly-Res-50I.GSE126792.Homo_Sapiens.SMC1A.b3	Good	Warning	Poor	Warning	Poor	Poor	Poor	Poor	74019459	22276226	0.842719	0.670843	0.0811276	0.837099	0.623913	1837	0	6087	8469	2957	4992	2991
Kelly-Res-shBORIS.GSE126792.Homo_Sapiens.SMC1A.b1	Good	Poor	Poor	Poor	Poor	Poor	Poor	Poor	59977294	20643515	0.843271	0.733767	0.0297785	0.782913	0.682992	666	0	4241	0	1759	0	723
Kelly-Res-shBORIS.GSE126792.Homo_Sapiens.SMC1A.b2	Good	Warning	Poor	Warning	Poor	Warning	Poor	Poor	77723135	26807746	0.848731	0.733413	0.0352977	0.78341	0.682508	1168	0	4985	0	1950	1300	1008
Kelly-Res-shBORIS.GSE126792.Homo_Sapiens.SMC1A.b3	Good	Warning	Poor	Warning	Poor	Warning	Warning	Warning	74566341	24348262	0.845657	0.712039	0.0371177	0.776009	0.684364	1623	0	4820	0	2072	837	1211
Kelly-Res-shGFP.GSE126792.Homo_Sapiens.SMC1A.b1	Good	Warning	Poor	Warning	Poor	Warning	Warning	Warning	63329312	21251935	0.899157	0.61381	0.0409833	0.798763	0.644942	1080	0	2469	0	1239	495	856
Kelly-Res-shGFP.GSE126792.Homo_Sapiens.SMC1A.b2	Good	Poor	Poor	Poor	Poor	Poor	Poor	Poor	62655186	22404618	0.905141	0.64999	0.0417331	0.798763	0.643494	781	0	2630	0	1209	950	805
Kelly-Res-shGFP.GSE126792.Homo_Sapiens.SMC1A.b3	Good	Poor	Poor	Poor	Poor	Poor	Poor	Poor	61504992	22242308	0.896779	0.669814	0.0437384	0.798965	0.645046	454	0	2607	0	1089	0	700
Kelly-Sens-50I.GSE126792.Homo_Sapiens.SMC1A.b1	Good	Poor	Poor	Poor	Poor	Poor	Poor	Poor	49284623	13311210	0.810146	0.62496	0.0524913	0.810792	0.618589	965	0	6424	0	2614	0	1460
Kelly-Sens-50I.GSE126792.Homo_Sapiens.SMC1A.b2	Good	Warning	Poor	Warning	Poor	Warning	Warning	Warning	65483474	17267832	0.792492	0.644995	0.0658622	0.812878	0.616586	1277	0	5511	0	2477	753	1661
Kelly-Sens-50I.GSE126792.Homo_Sapiens.SMC1A.b3	Good	Warning	Poor	Warning	Warning	Warning	Warning	Warning	60842790	16443021	0.817193	0.62105	0.0566616	0.811578	0.625056	2795	0	7994	2247	3710	991	2829
KYSE140_ARV2hrs.GSE166232.Homo_Sapiens.H3K27ac.b1	Good	Good	Good	Good	Good	Good	Good	Good	175142940	84033759	0.979145	0.865715	0.186546	0.874605	0.755443	42158	18376	191385	32143	246314	51537	250531
KYSE140_DMSO2hrs.GSE166232.Homo_Sapiens.H3K27ac.b1	Good	Good	Good	Good	Good	Good	Good	Good	184350321	84834009	0.97805	0.839886	0.196204	0.887413	0.721178	47376	23869	196530	40618	247707	62398	247220
KYSE140.GSE166232.Homo_Sapiens.H3K27ac.b1	Good	Good	Good	Good	Good	Good	Good	Good	207273089	104280484	0.97134	0.88966	0.136306	0.847173	0.776596	37796	11590	129716	24334	189416	46880	218612
KYSE180.GSE155184.Homo_Sapiens.H3K27ac.b1	Warning	Warning	Poor	Poor	Poor	Poor	Poor	Warning	103046731	6847419	0.927077	0.175931	0.388377	0.676485	0.413742	13111	0	2	1	2	22	121
KYSE70.GSE166232.Homo_Sapiens.H3K27ac.b1	Good	Good	Warning	Good	Good	Good	Good	Good	96930558	44025943	0.974432	0.867383	0.202705	0.837974	0.770401	13993	922	12898	2332	26555	6788	46869
L3-6pl.GSE213385.Homo_Sapiens.H3K27ac.b1	Warning	Warning	Poor	Poor	Poor	Poor	Poor	Poor	41269336	3165454	0.929158	0.17717	0.300881	0.748837	0.379687	5404	0	1	0	0	4	20
L3-6pl.GSE213385.Homo_Sapiens.H3K27ac.b2	Warning	Warning	Poor	Poor	Poor	Poor	Poor	Poor	75137998	4157379	0.934969	0.15219	0.42029	0.740837	0.371624	10709	1	2	1	1	15	64
LCL-CEU.PRJNA898623.Homo_Sapiens.H3K27ac.b1	Good	Good	Good	Good	Good	Good	Good	Good	422065639	88972428	0.901956	0.800776	0.524849	0.802474	0.689823	129194	14447	69020	35114	132078	73913	185728
LCL-CEU.PRJNA898623.Homo_Sapiens.H3K27ac.b2	Good	Good	Poor	Warning	Warning	Good	Good	Good	250161331	32390682	0.9277	0.849914	0.731354	0.817812	0.745123	20817	29	747	317	3661	3651	17635
LCL-EBNA3A-HT-Off.GSE128952.Homo_Sapiens.H3K27ac.b1	Warning	Poor	Poor	Poor	Poor	Poor	Poor	Poor	17547094	4258790	0.853396	0.547103	0.0840246	0.773104	0.657351	446	0	0	0	4	2414	26
LCL-EBNA3A-HT-Off.GSE128952.Homo_Sapiens.H3K27ac.b2	Warning	Poor	Poor	Poor	Poor	Poor	Poor	Poor	16430713	3907868	0.867166	0.473261	0.0631487	0.785703	0.648482	28	0	0	0	1	0	2
LCL-EBNA3A-HT-On.GSE128952.Homo_Sapiens.H3K27ac.b1	Warning	Poor	Poor	Poor	Poor	Poor	Poor	Poor	17371319	3832632	0.846976	0.492756	0.0811823	0.792267	0.640367	666	0	0	16	1	84	68
LCL-EBNA3A-HT-On.GSE128952.Homo_Sapiens.H3K27ac.b2	Warning	Warning	Poor	Warning	Poor	Warning	Warning	Warning	15777541	1984962	0.77805	0.424347	0.254893	0.768078	0.571172	18968	14	241	58	1026	295	3312
LCL-ESN.PRJNA898623.Homo_Sapiens.H3K27ac.b1	Warning	Warning	Warning	Warning	Warning	Warning	Warning	Warning	138138505	17669032	0.730333	0.826341	0.646693	0.787184	0.706594	14805	573	10802	1395	18232	3508	27765
LCL-ESN.PRJNA898623.Homo_Sapiens.H3K27ac.b2	Good	Good	Warning	Good	Good	Good	Good	Good	119047195	21831406	0.781578	0.850928	0.557147	0.789588	0.711282	15885	831	14633	1969	23845	4703	35702
LCL-FIN.PRJNA898623.Homo_Sapiens.H3K27ac.b1	Warning	Warning	Warning	Warning	Warning	Warning	Warning	Warning	202500180	13592263	0.737011	0.818596	0.822739	0.812153	0.696217	12661	320	7984	919	14330	2588	22992
LCL-FIN.PRJNA898623.Homo_Sapiens.H3K27ac.b2	Good	Good	Good	Good	Good	Good	Good	Good	250748336	38418278	0.772081	0.868427	0.630564	0.80854	0.71087	27120	4002	51416	8550	74718	15838	91306
LCL-GWD.PRJNA898623.Homo_Sapiens.H3K27ac.b1	Good	Good	Good	Good	Good	Good	Good	Good	111082880	24959427	0.828495	0.853261	0.470829	0.788038	0.714161	16469	1105	18234	2617	28725	5713	41327
LCL-GWD.PRJNA898623.Homo_Sapiens.H3K27ac.b2	Good	Good	Good	Good	Good	Good	Good	Good	145898568	25142948	0.807117	0.873379	0.602858	0.78691	0.708345	20967	1788	25652	3904	39210	8084	53149
LCL-IBS.PRJNA898623.Homo_Sapiens.H3K27ac.b1	Good	Good	Good	Good	Good	Good	Good	Good	249799228	40256060	0.780311	0.848693	0.556705	0.777471	0.693137	21443	1578	24349	3914	41170	8958	60925
LCL-IBS.PRJNA898623.Homo_Sapiens.H3K27ac.b2	Good	Good	Good	Good	Good	Good	Good	Good	324663464	68485295	0.84541	0.884299	0.554649	0.772001	0.703172	34207	6010	66929	12268	100842	23304	127480
LCL-LWK.PRJNA898623.Homo_Sapiens.H3K27ac.b1	Good	Good	Poor	Good	Warning	Good	Good	Good	65395819	26018417	0.885193	0.868953	0.206723	0.729929	0.680742	8989	94	2745	411	6289	1556	13769
LCL-LWK.PRJNA898623.Homo_Sapiens.H3K27ac.b2	Good	Good	Warning	Good	Warning	Good	Good	Good	73096852	28842956	0.865532	0.884341	0.194977	0.727081	0.686118	14911	289	4940	907	10513	3226	21991
LCL-TSI.PRJNA898623.Homo_Sapiens.H3K27ac.b1	Good	Good	Warning	Good	Good	Good	Good	Good	120970326	23156466	0.895636	0.88229	0.5885	0.783289	0.72575	13156	636	13110	1646	21634	3979	32612
LCL-TSI.PRJNA898623.Homo_Sapiens.H3K27ac.b2	Good	Good	Good	Good	Good	Good	Good	Good	292291210	31450799	0.820848	0.899749	0.764052	0.781341	0.730488	17330	1385	22857	3280	36171	7188	50941
LCL-YRI.PRJNA898623.Homo_Sapiens.H3K27ac.b1	Good	Good	Good	Good	Good	Good	Good	Good	549902208	167080647	0.853663	0.839566	0.336312	0.794169	0.664955	106328	49472	257662	85467	349169	128325	360857
LCL-YRI.PRJNA898623.Homo_Sapiens.H3K27ac.b2	Good	Good	Good	Good	Good	Good	Good	Good	504255128	163469433	0.855052	0.858063	0.311013	0.792146	0.672467	108464	53128	283031	88414	372677	126228	372141
lgs000379.GSE116193.Homo_Sapiens.CTCF.b1	Good	Good	Good	Good	Good	Good	Good	Good	92390968	41907724	0.947542	0.890458	0.127103	0.694848	0.778211	34764	7051	32767	16661	66549	33282	102211
lgs000379.GSE116193.Homo_Sapiens.H3K27ac.b1	Good	Warning	Poor	Warning	Poor	Warning	Warning	Warning	128447244	59980268	0.95683	0.922506	0.138374	0.698145	0.784391	2226	10	226	92	1545	1023	6428
lgs101645.GSE116193.Homo_Sapiens.CTCF.b1	Good	Good	Good	Good	Good	Good	Good	Good	50680134	22607370	0.943538	0.904942	0.107178	0.711001	0.772115	25446	1491	5508	4248	15514	11469	36278
lgs101645.GSE116193.Homo_Sapiens.H3K27ac.b1	Good	Warning	Poor	Warning	Poor	Warning	Warning	Warning	41845040	20950545	0.945615	0.8766	0.0345448	0.69813	0.77947	4181	5	201	77	1201	499	5458
lgs102580.GSE116193.Homo_Sapiens.CTCF.b1	Good	Good	Good	Good	Good	Good	Good	Good	107042962	47873199	0.953023	0.879437	0.153039	0.753228	0.759497	30342	6655	25570	15886	54963	32275	90266
lgs102580.GSE116193.Homo_Sapiens.H3K27ac.b1	Good	Good	Warning	Good	Warning	Good	Good	Good	65520972	28534230	0.932251	0.827119	0.066284	0.701158	0.769563	16493	174	3418	898	11697	4135	28978
lgs102943.GSE116193.Homo_Sapiens.CTCF.b1	Good	Good	Warning	Good	Good	Good	Good	Good	35335748	15788445	0.948742	0.92154	0.123151	0.735511	0.804073	20880	846	3821	2605	11781	7539	28710
lgs102943.GSE116193.Homo_Sapiens.H3K27ac.b1	Good	Warning	Poor	Poor	Poor	Warning	Warning	Warning	35509764	18151051	0.946564	0.890544	0.0304348	0.704929	0.797726	3038	1	59	7	465	225	2798
lgs301283.GSE116193.Homo_Sapiens.CTCF.b1	Good	Good	Warning	Good	Good	Good	Good	Good	53873305	21989475	0.936993	0.871563	0.120901	0.694352	0.7855	19679	649	2384	2159	8112	6867	22992
lgs301283.GSE116193.Homo_Sapiens.H3K27ac.b1	Good	Good	Poor	Warning	Warning	Good	Warning	Good	52729360	25736586	0.943365	0.867743	0.0405732	0.696802	0.769934	5799	20	622	121	2620	902	9384
lgs301315.GSE116193.Homo_Sapiens.CTCF.b1	Good	Good	Warning	Good	Good	Good	Good	Good	39376017	17474011	0.939072	0.900411	0.0933751	0.74373	0.785389	23638	879	3429	2634	10340	7001	25861
lgs301315.GSE116193.Homo_Sapiens.H3K27ac.b1	Good	Good	Poor	Warning	Poor	Good	Warning	Good	39640737	19365028	0.941898	0.860936	0.0348271	0.714882	0.771194	6300	12	429	88	2051	649	7213
LHSAR.GSE235245.Homo_Sapiens.H3K27ac.b1	Good	Good	Good	Good	Good	Good	Good	Good	194076718	39204299	0.914383	0.622034	0.456082	0.780037	0.590304	34426	2982	23905	7187	44093	17819	68211
LHSAR.GSE235245.Homo_Sapiens.H3K27ac.b2	Warning	Warning	Poor	Poor	Poor	Warning	Warning	Warning	28571542	2602130	0.853986	0.167107	0.130097	0.921273	0.303574	18437	8	25	31	255	191	1659
LHSAR.GSE235245.Homo_Sapiens.H3K27ac.b3	Good	Good	Warning	Good	Good	Good	Good	Good	74600907	9857274	0.970523	0.722736	0.734057	0.816375	0.74539	38279	687	4855	1680	13174	4590	28950
LHSAR.GSE235245.Homo_Sapiens.H3K27ac.b4	Good	Good	Warning	Good	Good	Good	Good	Good	41354114	8065085	0.975349	0.640607	0.568197	0.81556	0.748504	39878	512	3285	1272	9598	3609	23250
LK2.GSE166232.Homo_Sapiens.H3K27ac.b1	Good	Good	Warning	Good	Warning	Good	Good	Good	33594178	12431817	0.923064	0.626325	0.022886	0.853229	0.704618	23628	449	1802	851	4120	2458	10865
LNCaP.GSE227242.Homo_Sapiens.H3K27ac.b1	Good	Good	Warning	Good	Good	Good	Good	Good	37517757	17063237	0.949521	0.765141	0.0309718	0.832032	0.688328	26715	882	6028	2713	15921	7628	32964
LNCaP.GSE227242.Homo_Sapiens.H3K27ac.b2	Good	Good	Good	Good	Good	Good	Good	Good	56463576	15927415	0.841619	0.628228	0.0364376	0.802543	0.697718	70849	4513	20361	8943	41910	18542	68137
LNCaP.GSE235245.Homo_Sapiens.H3K27ac.b1	Good	Good	Good	Good	Good	Good	Good	Good	183234198	27303600	0.938483	0.564332	0.551373	0.81909	0.545929	66550	8283	39436	13570	61634	26543	83516
LNCaP.GSE235245.Homo_Sapiens.H3K27ac.b2	Warning	Warning	Warning	Warning	Warning	Warning	Warning	Warning	234947462	11344228	0.932384	0.416832	0.811937	0.836583	0.472384	47157	951	5124	2057	11142	5857	23130
LNCaP.GSE235245.Homo_Sapiens.H3K27ac.b3	Warning	Warning	Warning	Warning	Warning	Warning	Warning	Warning	203713873	8096779	0.936207	0.378965	0.836887	0.846393	0.444594	38764	267	1465	652	4123	2607	11291
LNCaP.GSE235245.Homo_Sapiens.H3K27ac.b4	Warning	Warning	Warning	Warning	Warning	Warning	Warning	Warning	234156221	8910641	0.939554	0.407547	0.856054	0.83752	0.485914	32471	243	1578	624	4176	2516	11186
LNCaP.GSE235245.Homo_Sapiens.H3K27ac.b5	Good	Good	Warning	Good	Good	Good	Good	Good	204653717	53110049	0.950651	0.787181	0.481413	0.837029	0.595561	14275	977	12067	3699	27864	11913	50882
LOUCY-DMSO.GSE243913.Homo_Sapiens.H3K27ac.b1	Good	Warning	Warning	Warning	Warning	Warning	Warning	Warning	87089879	50780388	0.961506	0.954157	0.0338923	0.822313	0.503191	2765	130	1580	413	3502	1341	7793
Loucy.GSE235847.Homo_Sapiens.H3K27ac.b1	Good	Warning	Warning	Warning	Warning	Warning	Warning	Warning	87089879	50780213	0.961507	0.954157	0.0338921	0.822315	0.503192	2768	130	1582	415	3501	1344	7802
LS513.GSE136629.Homo_Sapiens.H3K27ac.b1	Warning	Warning	Warning	Warning	Warning	Warning	Warning	Warning	96515629	7682544	0.897973	0.182775	0.295812	0.88071	0.228096	92909	625	989	1307	2113	2787	4919
M14-STAG2-KD.GSE156772.Homo_Sapiens.H3K27ac.b1	Good	Good	Good	Good	Good	Good	Good	Good	208639312	50448283	0.922455	0.429377	0.0716977	0.835944	0.659549	154100	26032	129861	51916	213094	80423	238595
M14-STAG2-KD.GSE156772.Homo_Sapiens.H3K27ac.b2	Good	Good	Good	Good	Good	Good	Good	Good	196310880	48583024	0.920224	0.441237	0.0726981	0.834983	0.659761	152406	26076	131522	51691	211726	78556	234511
M14-WT.GSE156772.Homo_Sapiens.H3K27ac.b1	Good	Good	Good	Good	Good	Good	Good	Good	202651150	61653145	0.931075	0.539535	0.0621704	0.843074	0.693372	124700	24957	150559	51941	232297	80566	245596
M14-WT.GSE156772.Homo_Sapiens.H3K27ac.b2	Good	Good	Good	Good	Good	Good	Good	Good	202622934	61210587	0.931219	0.534119	0.0624422	0.843863	0.688502	131685	27430	154729	55676	236965	82836	245929
MB157-GSI.GSE116869.Homo_Sapiens.SMC1A.b1	Good	Good	Good	Good	Good	Good	Good	Good	717487793	287082520	0.947818	0.86003	0.0902484	0.706664	0.893785	10029	3247	6925	22048	41325	71855	117713
MB157-pInd20EBF1-10dox.GSE173843.Homo_Sapiens.SMC1A.b1	Good	Good	Good	Good	Good	Good	Good	Good	774486022	250875905	0.948185	0.802778	0.236314	0.860431	0.745229	165205	106894	175984	226804	358610	394930	539162
MB157-pInd20TCF1-10dox.GSE173843.Homo_Sapiens.SMC1A.b1	Good	Good	Good	Good	Good	Good	Good	Good	732911273	206870533	0.939803	0.74013	0.268365	0.817057	0.725996	155136	97695	159948	193754	297550	322947	440280
MB157-WO.GSE116869.Homo_Sapiens.SMC1A.b1	Good	Good	Good	Good	Good	Good	Good	Good	693457325	298397111	0.957555	0.929473	0.128009	0.708468	0.858872	17985	13046	39303	51333	110920	126948	205155
MB157-WT.GSE116869.Homo_Sapiens.SMC1A.b1	Good	Good	Good	Good	Good	Good	Good	Good	622151383	255169565	0.950935	0.858005	0.0967427	0.782177	0.825732	13768	9597	26477	31372	71984	79257	143688
MCF7-Abemaciclib.GSE157381.Homo_Sapiens.H3K27ac.b1	Good	Good	Good	Good	Good	Good	Good	Good	93310066	30163412	0.935913	0.964688	0.442963	0.573312	0.763884	18367	3867	18856	5758	30607	9219	42229
MCF7-DMSO.GSE157381.Homo_Sapiens.H3K27ac.b1	Good	Good	Good	Good	Good	Good	Good	Good	94638077	35233305	0.938892	0.980527	0.340253	0.705	0.821451	6250	1115	5831	1498	10616	2871	18237
MDA-MB-231-PVT1sgRNAR2.GSE97585.Homo_Sapiens.H3K27ac.b1	Good	Good	Good	Good	Good	Good	Good	Good	144327897	33356084	0.919167	0.426606	0.178134	0.837364	0.663217	106715	27295	137649	42060	179828	55487	179288
MDA-MB-231-PVT1sgRNAR2.GSE97585.Homo_Sapiens.H3K27ac.b2	Good	Good	Good	Good	Good	Good	Good	Good	137454965	36235491	0.91808	0.475187	0.147299	0.844817	0.681305	102300	24140	132466	39655	181016	55880	184744
MDA-MB-231-PVT1sgRNAR3.GSE97585.Homo_Sapiens.H3K27ac.b1	Good	Good	Good	Good	Good	Good	Good	Good	124325053	32155329	0.91923	0.466388	0.147253	0.84351	0.669048	102570	23541	124887	37904	169193	52992	173491
MDA-MB-231-PVT1sgRNAR3.GSE97585.Homo_Sapiens.H3K27ac.b2	Good	Good	Good	Good	Good	Good	Good	Good	104443185	30019277	0.933982	0.486625	0.127847	0.847107	0.653522	89760	23541	124887	37904	169193	52992	173491
MDA-MB-231-sgRNA-Ctrl.GSE97585.Homo_Sapiens.H3K27ac.b1	Good	Good	Good	Good	Good	Good	Good	Good	125003079	35000301	0.931865	0.486111	0.142357	0.843685	0.660814	99194	26638	137331	42912	184066	58818	187168
MDA-MB-231-sgRNA-Ctrl.GSE97585.Homo_Sapiens.H3K27ac.b2	Good	Good	Good	Good	Good	Good	Good	Good	126492452	32236217	0.91815	0.470682	0.169131	0.843328	0.649876	99957	26638	137331	42912	184066	58818	187168
MDA-MB-453-Abemaciclib.GSE157381.Homo_Sapiens.H3K27ac.b1	Good	Good	Good	Good	Good	Good	Good	Good	89282680	36054837	0.936839	0.962977	0.312224	0.746852	0.806742	14796	3256	23695	6075	40926	10813	56480
MDA-MB-453-DMSO.GSE157381.Homo_Sapiens.H3K27ac.b1	Good	Good	Warning	Good	Good	Good	Good	Good	87299588	38506413	0.932081	0.969441	0.231528	0.755822	0.82917	9073	509	7272	1450	15668	3925	28193
Middle-Frontal-Gyrus.GSE147672.Homo_Sapiens.H3K27ac.b1	Good	Good	Good	Good	Good	Good	Good	Good	126663129	38016455	0.945679	0.871389	0.37661	0.804053	0.757185	69604	7696	40945	18036	84935	38204	134784
Middle-Frontal-Gyrus.GSE147672.Homo_Sapiens.H3K27ac.b2	Good	Good	Good	Good	Good	Good	Good	Good	342871082	40330465	0.936082	0.859975	0.747626	0.815392	0.739544	68024	6066	32719	15849	76858	37508	131410
Monocyte_1800-RH-1.phs001703v3p1.Homo_Sapiens.H3K27ac.b1	Warning	Warning	Poor	Warning	Warning	Warning	Warning	Warning	203939236	11641397	0.793876	0.979536	0.866816	0.719269	0.77564	4385	64	3635	221	6625	666	11043
Monocyte_1800-RH-1.phs001703v3p1.Homo_Sapiens.H3K27ac.b2	Warning	Warning	Poor	Warning	Warning	Warning	Warning	Warning	251299257	12391303	0.782268	0.980334	0.873591	0.720197	0.780257	4696	76	4216	257	7631	819	12517
Monocyte_1814-RH-1.phs001703v3p1.Homo_Sapiens.H3K27ac.b1	Warning	Warning	Poor	Warning	Poor	Warning	Warning	Warning	223557519	9548101	0.816688	0.967354	0.901935	0.723307	0.790444	2544	16	1371	53	2851	206	5547
Monocyte_1814-RH-1.phs001703v3p1.Homo_Sapiens.H3K27ac.b2	Warning	Warning	Poor	Warning	Poor	Warning	Warning	Warning	226127694	10057569	0.835213	0.980591	0.905196	0.730894	0.784558	3067	28	1973	90	3792	330	7003
Monocyte_1815-RH-1.phs001703v3p1.Homo_Sapiens.H3K27ac.b1	Warning	Warning	Poor	Warning	Poor	Warning	Poor	Warning	233346441	14920347	0.704077	0.983163	0.803595	0.710151	0.824762	1614	2	601	12	1588	89	3898
Monocyte_1816-RH-1.phs001703v3p1.Homo_Sapiens.H3K27ac.b1	Good	Good	Warning	Good	Warning	Good	Good	Good	291636534	28885160	0.761458	0.985985	0.736857	0.708514	0.818754	5253	127	7300	479	13597	1361	22605
Monocyte_1816-RH-1.phs001703v3p1.Homo_Sapiens.H3K27ac.b2	Warning	Warning	Poor	Warning	Poor	Warning	Warning	Warning	251105881	13542652	0.832438	0.983968	0.883931	0.710463	0.801318	2734	19	1686	58	3567	236	7226
Monocyte_1829-RH-1.phs001703v3p1.Homo_Sapiens.H3K27ac.b1	Good	Warning	Poor	Warning	Warning	Warning	Warning	Warning	242646404	25185657	0.714299	0.985965	0.693443	0.697809	0.826293	3698	71	4083	221	8243	718	14706
Monocyte_1831-RH-1.phs001703v3p1.Homo_Sapiens.H3K27ac.b1	Warning	Warning	Poor	Warning	Warning	Warning	Warning	Warning	210239549	12064657	0.796576	0.97912	0.864432	0.722846	0.786531	3178	41	2322	107	4347	354	7671
MyLa.GSE101498.Homo_Sapiens.H3K27ac.b1	Good	Good	Good	Good	Good	Good	Good	Good	246037528	69007152	0.857116	0.716047	0.0990501	0.898231	0.595204	101889	47034	204710	61862	250468	78246	247561
MyLa.GSE101498.Homo_Sapiens.H3K27ac.b2	Good	Good	Good	Good	Good	Good	Good	Good	212923142	66448368	0.877929	0.738083	0.0816246	0.896798	0.599307	100915	45831	199941	59569	242801	74881	241414
MyLa.GSE137906.Homo_Sapiens.H3K27ac.b1	Good	Good	Good	Good	Good	Good	Good	Good	450870362	165425934	0.932478	0.922535	0.404979	0.74871	0.751008	55341	43493	342934	74679	431340	95251	378557
MyLa.GSE151193.Homo_Sapiens.H3K27ac.b1	Good	Good	Good	Good	Good	Good	Good	Good	736804619	249042302	0.94083	0.911307	0.441523	0.722658	0.717073	70251	81544	553947	126587	641773	143902	515797
Naive_B_1800-RH-1.phs001703v3p1.Homo_Sapiens.H3K27ac.b1	Warning	Warning	Warning	Warning	Warning	Warning	Warning	Warning	222292717	8580326	0.807868	0.972419	0.909902	0.699135	0.753713	4443	115	3348	223	5651	619	9139
Naive_B_1814-RH-1.phs001703v3p1.Homo_Sapiens.H3K27ac.b1	Good	Warning	Warning	Warning	Warning	Warning	Warning	Warning	271955884	29889774	0.799129	0.983052	0.732233	0.722634	0.804289	4192	116	4966	324	9326	1066	16129
Naive_B_1815-RH-1.phs001703v3p1.Homo_Sapiens.H3K27ac.b1	Warning	Warning	Poor	Warning	Warning	Warning	Warning	Warning	225621975	17480295	0.718866	0.983696	0.771973	0.695907	0.80375	3991	70	3460	215	6674	716	11864
Naive_B_1816-RH-1.phs001703v3p1.Homo_Sapiens.H3K27ac.b1	Warning	Warning	Warning	Warning	Warning	Warning	Warning	Warning	226983689	10104610	0.843076	0.978027	0.904208	0.699402	0.768545	4539	127	4226	286	7169	758	11570
Naive_B_1829-RH-1.phs001703v3p1.Homo_Sapiens.H3K27ac.b1	Warning	Warning	Poor	Warning	Poor	Warning	Poor	Warning	201484875	7465058	0.794167	0.983805	0.908053	0.681277	0.809093	1148	4	283	12	714	61	1731
Naive_B_1831-RH-1.phs001703v3p1.Homo_Sapiens.H3K27ac.b1	Good	Warning	Warning	Warning	Warning	Warning	Warning	Warning	288154084	34155156	0.795251	0.981273	0.707217	0.719081	0.794699	3471	127	3989	309	7367	844	13540
Naive_Tcells.GSE101498.Homo_Sapiens.CTCF.b1	Warning	Warning	Warning	Warning	Warning	Warning	Warning	Warning	364847796	15930187	0.929916	0.646822	0.881738	0.732987	0.759949	31799	850	2313	2247	6111	6672	16753
Naive_Tcells.GSE101498.Homo_Sapiens.CTCF.b2	Warning	Warning	Warning	Warning	Warning	Warning	Warning	Warning	316971810	10712589	0.896935	0.575312	0.895243	0.756657	0.687908	29861	399	938	1063	2665	3618	8176
Naive_Tcells.GSE101498.Homo_Sapiens.H3K27ac.b1	Warning	Warning	Poor	Warning	Poor	Warning	Poor	Warning	12051488	2219298	0.951888	0.708545	0.587841	0.701328	0.652854	2118	4	160	16	473	41	892
Naive_Tcells.GSE101498.Homo_Sapiens.H3K27ac.b2	Good	Good	Good	Good	Good	Good	Good	Good	193547252	87422976	0.961877	0.789379	0.0985856	0.738254	0.662671	82977	46750	251768	64802	293639	74061	268404
Naive_Tcells.GSE101498.Homo_Sapiens.H3K27ac.b3	Good	Good	Good	Good	Good	Good	Good	Good	220425415	100318132	0.962684	0.856764	0.155955	0.701515	0.707994	62833	40361	274807	57225	311393	65219	277042
Nalm6-0hr.GSE188713.Homo_Sapiens.H3K27ac.b1	Warning	Warning	Poor	Warning	Warning	Warning	Warning	Warning	186621119	39688820	0.788658	0.51487	0.102939	0.662836	0.252231	5525	87	290	237	1102	578	3459
Nalm6-24hr.GSE188713.Homo_Sapiens.H3K27ac.b1	Warning	Warning	Warning	Warning	Warning	Warning	Warning	Warning	234269674	46820013	0.769602	0.541623	0.170899	0.642461	0.276029	9944	159	1224	517	3575	1434	8585
Nalm6-6hr.GSE188713.Homo_Sapiens.H3K27ac.b1	Good	Good	Poor	Warning	Warning	Good	Warning	Good	188477718	35172624	0.773989	0.490693	0.160556	0.696386	0.382937	12350	65	278	185	1166	912	4925
Nalm6.GSE115492.Homo_Sapiens.H3K27ac.b1	Good	Good	Warning	Good	Warning	Good	Good	Good	185807908	74986055	0.949351	0.981454	0.306665	0.760285	0.815573	5146	357	8443	805	18736	2210	33681
Natural_Killer_1800-RH-1.phs001703v3p1.Homo_Sapiens.H3K27ac.b1	Warning	Warning	Warning	Warning	Warning	Warning	Warning	Warning	248590433	11782565	0.804359	0.969454	0.888419	0.623538	0.716514	7787	389	9746	932	15156	1978	21046
Natural_Killer_1814-RH-1.phs001703v3p1.Homo_Sapiens.H3K27ac.b1	Warning	Warning	Warning	Warning	Warning	Warning	Warning	Warning	256910613	16640722	0.829018	0.975795	0.859904	0.660555	0.733802	9691	861	19515	1979	28224	3922	35654
Natural_Killer_1815-RH-1.phs001703v3p1.Homo_Sapiens.H3K27ac.b1	Good	Good	Warning	Good	Warning	Good	Good	Good	246115004	23692872	0.754113	0.982525	0.740007	0.624687	0.781931	6195	251	8085	706	14327	1674	22435
Natural_Killer_1816-RH-1.phs001703v3p1.Homo_Sapiens.H3K27ac.b1	Warning	Warning	Warning	Warning	Warning	Warning	Warning	Warning	245534100	13402880	0.814977	0.973068	0.876169	0.651778	0.714104	9064	803	16913	1764	23972	3180	29937
Natural_Killer_1829-RH-1.phs001703v3p1.Homo_Sapiens.H3K27ac.b1	Warning	Warning	Warning	Warning	Warning	Warning	Warning	Warning	250318509	14668982	0.762457	0.981576	0.841729	0.611408	0.788607	5002	126	5087	362	9552	954	15331
Natural_Killer_1831-RH-1.phs001703v3p1.Homo_Sapiens.H3K27ac.b1	Warning	Warning	Warning	Warning	Warning	Warning	Warning	Warning	210452983	14908250	0.755187	0.969893	0.816641	0.647102	0.719902	9910	847	16431	1739	24301	3323	31516
NCI-H524.GSE206351.Homo_Sapiens.H3K27ac.b1	Good	Good	Good	Good	Good	Good	Good	Good	212124947	56580813	0.698568	0.808864	0.29105	0.865617	0.755278	37633	24678	89502	21997	111452	39117	146560
NCI-H889.GSE206351.Homo_Sapiens.H3K27ac.b1	Good	Good	Good	Good	Good	Good	Good	Good	400351199	129915462	0.803242	0.890081	0.318119	0.829997	0.736064	52764	59288	339153	101612	413741	142523	375844
NF_1.GSE165303.Homo_Sapiens.H3K27ac.b1	Good	Poor	Poor	Poor	Poor	Poor	Poor	Poor	228952966	78463476	0.89342	0.771436	0.178946	0.736373	0.492613	101	0	0	0	0	0	561
NF_10.GSE165303.Homo_Sapiens.H3K27ac.b1	Good	Good	Warning	Warning	Good	Good	Good	Good	235030787	88150259	0.886268	0.912742	0.232701	0.665346	0.571454	7773	195	798	1483	4960	10758	21971
NF_2.GSE165303.Homo_Sapiens.H3K27ac.b1	Good	Warning	Poor	Warning	Warning	Warning	Warning	Warning	234915440	65743656	0.908431	0.746803	0.298306	0.752007	0.465421	1745	78	249	298	1051	1233	3950
NF_3.GSE165303.Homo_Sapiens.H3K27ac.b1	Good	Warning	Poor	Poor	Warning	Warning	Warning	Warning	248328626	83156942	0.909323	0.796676	0.24562	0.771556	0.494967	1059	11062	289	241	1054	1237	3235
NF_4.GSE165303.Homo_Sapiens.H3K27ac.b1	Good	Poor	Poor	Poor	Poor	Poor	Poor	Poor	238208451	83248067	0.904881	0.814283	0.224041	0.720728	0.500917	170	0	59	0	169	0	468
NF_5.GSE165303.Homo_Sapiens.H3K27ac.b1	Good	Poor	Poor	Poor	Poor	Poor	Poor	Poor	229818122	79628976	0.896006	0.774463	0.183857	0.763671	0.486178	127	0	26	0	86	0	259
NF_6.GSE165303.Homo_Sapiens.H3K27ac.b1	Good	Poor	Poor	Poor	Poor	Poor	Poor	Poor	219423641	81586465	0.908656	0.822418	0.197081	0.732375	0.516726	50	0	0	0	155	0	80
NF_7.GSE165303.Homo_Sapiens.H3K27ac.b1	Good	Poor	Poor	Poor	Poor	Poor	Poor	Poor	220878796	78532325	0.903844	0.788613	0.183258	0.774812	0.512571	59	0	17	0	25	0	60
NF_8.GSE165303.Homo_Sapiens.H3K27ac.b1	Good	Poor	Poor	Poor	Poor	Poor	Poor	Poor	227714827	79326716	0.91674	0.793082	0.203678	0.781528	0.470371	836	66	338	28672	995	624	2671
NF_9.GSE165303.Homo_Sapiens.H3K27ac.b1	Good	Poor	Poor	Poor	Poor	Poor	Poor	Poor	205356223	76591106	0.9	0.88824	0.216548	0.677912	0.590362	563	0	29	0	179	1508	975
NK92-SAHA.GSE227663.Homo_Sapiens.H3K27ac.b1	Good	Warning	Warning	Warning	Warning	Warning	Warning	Warning	324877521	152308993	0.948387	0.954845	0.149543	0.729954	0.798419	2274	244	3974	938	9189	3152	16290
NK92-SAHA.GSE227663.Homo_Sapiens.H3K27ac.b2	Good	Warning	Warning	Warning	Warning	Warning	Warning	Warning	307249569	143619944	0.948539	0.95568	0.153942	0.723961	0.802088	2776	347	4460	1220	10356	4031	19034
NK92.GSE227663.Homo_Sapiens.H3K27ac.b1	Good	Good	Good	Good	Good	Good	Good	Good	338933430	151538329	0.949636	0.959896	0.186727	0.782817	0.764984	12856	2755	31332	6297	51133	13748	67612
NK92.GSE227663.Homo_Sapiens.H3K27ac.b2	Good	Good	Good	Good	Good	Good	Good	Good	320693091	141621428	0.94703	0.956364	0.180978	0.757491	0.782364	8721	1465	19521	3745	33880	9450	48134
Nonclassical_Monocyte_1786.phs001703v4p1.Homo_Sapiens.H3K27ac.b1	Warning	Warning	Warning	Warning	Warning	Warning	Warning	Warning	304533037	16789085	0.9547	0.742646	0.885501	0.580431	0.75142	14198	140	3541	429	9066	2094	18234
Nonclassical_Monocyte_1800.phs001703v4p1.Homo_Sapiens.H3K27ac.b1	Warning	Warning	Poor	Warning	Warning	Warning	Warning	Warning	425740969	18134791	0.952653	0.842005	0.918826	0.604299	0.770793	11801	74	2758	314	7484	1778	16058
Nonclassical_Monocyte_1814.phs001703v4p1.Homo_Sapiens.H3K27ac.b1	Warning	Warning	Poor	Poor	Poor	Poor	Poor	Poor	118830278	1769010	0.937262	0.825301	0.969956	0.631884	0.785698	1305	0	0	0	2	114	34
Nonclassical_Monocyte_1815.phs001703v4p1.Homo_Sapiens.H3K27ac.b1	Warning	Poor	Poor	Poor	Poor	Poor	Poor	Poor	137299879	1461845	0.912831	0.397273	0.957557	0.654905	0.694883	904	0	0	0	0	0	6
Nonclassical_Monocyte_1816.phs001703v4p1.Homo_Sapiens.H3K27ac.b1	Warning	Poor	Poor	Poor	Poor	Poor	Poor	Poor	44194011	869450	0.936041	0.82906	0.960301	0.644835	0.771295	375	0	0	0	0	0	6
Nonclassical_Monocyte_1831.phs001703v4p1.Homo_Sapiens.H3K27ac.b1	Warning	Warning	Poor	Warning	Warning	Warning	Warning	Warning	414920092	18684798	0.947689	0.531358	0.873401	0.632167	0.741513	14483	25	836	142	3441	1135	10549
NSD2-High-NTKO.GSE131651.Homo_Sapiens.CTCF.b1	Good	Warning	Poor	Poor	Poor	Warning	Warning	Warning	79156243	20847472	0.942806	0.754826	0.257345	0.640104	0.777455	4115	4	19	30	198	730	2423
NSD2-High-NTKO.GSE131651.Homo_Sapiens.CTCF.b2	Good	Warning	Poor	Poor	Warning	Warning	Warning	Warning	84311519	20170796	0.960311	0.683966	0.41192	0.780809	0.722161	3267	17	99	147	625	1535	4192
NSD2-High-NTKO.GSE131651.Homo_Sapiens.CTCF.b3	Good	Warning	Poor	Poor	Warning	Warning	Warning	Warning	94052943	27219160	0.936406	0.60912	0.104465	0.751905	0.765927	3734	7	42	159	523	1888	4219
NSD2-Low-TKO.GSE131651.Homo_Sapiens.CTCF.b1	Good	Good	Poor	Warning	Warning	Good	Good	Good	84096844	13467502	0.911323	0.403428	0.253846	0.709683	0.742418	9119	30	222	194	1092	1533	6062
NSD2-Low-TKO.GSE131651.Homo_Sapiens.CTCF.b2	Good	Warning	Poor	Poor	Poor	Warning	Warning	Warning	81748563	28541879	0.961321	0.771977	0.167593	0.662412	0.801887	2571	0	12	37	252	731	3166
NSD2-Low-TKO.GSE131651.Homo_Sapiens.CTCF.b3	Good	Warning	Poor	Poor	Poor	Warning	Warning	Warning	72227156	17889011	0.960584	0.566453	0.279297	0.766931	0.726479	1333	10	58	38	238	482	1715
OCI-AML3-DeltaSTAG2.GSE111537.Homo_Sapiens.CTCF.b1	Good	Good	Poor	Poor	Warning	Good	Good	Good	281075632	66288014	0.937411	0.891418	0.42988	0.776568	0.8294	7806	22	48	708	1909	12837	26093
OCI-AML3-DeltaSTAG2.GSE111537.Homo_Sapiens.CTCF.b2	Good	Warning	Poor	Poor	Poor	Poor	Warning	Warning	133088720	33157800	0.934816	0.909091	0.304807	0.612895	0.894225	3099	0	0	1	19	557	2109
OCI-AML3-WT.GSE111537.Homo_Sapiens.CTCF.b1	Good	Poor	Poor	Poor	Poor	Poor	Poor	Poor	196666361	87711853	0.951519	0.859384	0.0680567	0.789193	0.834023	865	1721	17	457	701	3614	5358
OCI-AML3-WT.GSE111537.Homo_Sapiens.CTCF.b2	Good	Poor	Poor	Poor	Poor	Poor	Poor	Poor	224991184	97592442	0.951297	0.91295	0.118586	0.780374	0.838661	849	0	24	180	601	4071	4709
OCI-Ly7-Control.GSE183797.Homo_Sapiens.H3K27ac.b1	Good	Poor	Poor	Poor	Poor	Poor	Poor	Poor	198212164	89804239	0.924748	0.85438	0.0615621	0.685378	0.775173	405	6911	252	102	788	403	2166
OCI-Ly7-Control.GSE183797.Homo_Sapiens.H3K27ac.b2	Good	Poor	Poor	Poor	Poor	Poor	Poor	Poor	193409423	87971731	0.920773	0.853692	0.0597893	0.685336	0.766248	442	1343	302	497	940	584	2255
OCI-Ly7-Control.GSE183797.Homo_Sapiens.H3K27ac.b3	Good	Poor	Poor	Poor	Poor	Poor	Poor	Poor	144763367	67134444	0.924229	0.862597	0.0587308	0.672723	0.758255	909	62	587	58	1694	318	3909
OCI-Ly7-OCABi.GSE183797.Homo_Sapiens.H3K27ac.b1	Good	Poor	Poor	Poor	Poor	Poor	Poor	Poor	221002745	98102323	0.92866	0.890137	0.125746	0.797783	0.767515	35	0	4	0	18	0	96
OCI-Ly7-OCABi.GSE183797.Homo_Sapiens.H3K27ac.b2	Good	Poor	Poor	Poor	Poor	Poor	Poor	Poor	197639532	88073821	0.927118	0.893485	0.121778	0.797992	0.768856	26	0	4	0	21	0	71
Ortho-E.GSE183993.Homo_Sapiens.H3K9me3.b1	Good	Warning	Poor	Poor	Poor	Poor	Warning	Warning	61860974	22228080	0.898118	0.940747	0.174986	0.834242	0.750563	4264	5	6	21	66	319	993
Ortho-E.GSE183993.Homo_Sapiens.H3K9me3.b2	Good	Warning	Poor	Poor	Poor	Poor	Poor	Warning	46415107	16378381	0.861213	0.917848	0.167177	0.830816	0.759282	1567	0	1	0	4	63	201
PAEC-Control.GSE152900.Homo_Sapiens.H3K27ac.b1	Good	Good	Good	Good	Good	Good	Good	Good	153148104	64762864	0.922908	0.915778	0.225897	0.823714	0.76396	33069	5908	53990	17055	102016	39007	143115
PAEC-Control.GSE152900.Homo_Sapiens.H3K27ac.b2	Good	Good	Good	Good	Good	Good	Good	Good	211415596	88567594	0.927955	0.904426	0.238687	0.827395	0.764203	44866	13462	104236	33310	173392	65578	215267
PAEC-Control.GSE152900.Homo_Sapiens.H3K27ac.b3	Good	Good	Good	Good	Good	Good	Good	Good	215149090	76694769	0.93449	0.926651	0.359322	0.855067	0.714782	47426	16132	118647	39534	187903	70657	212652
PAEC-LSS.GSE152900.Homo_Sapiens.H3K27ac.b1	Warning	Warning	Warning	Warning	Warning	Warning	Warning	Warning	206956610	16515701	0.924847	0.909608	0.854495	0.791251	0.792286	8855	131	2182	595	6330	2369	15657
PAEC-LSS.GSE152900.Homo_Sapiens.H3K27ac.b2	Good	Good	Good	Good	Good	Good	Good	Good	212946493	68035151	0.925494	0.915884	0.413105	0.797193	0.799665	36820	6823	58236	17513	108299	39751	155125
PAEC-LSS.GSE152900.Homo_Sapiens.H3K27ac.b3	Good	Good	Good	Good	Good	Good	Good	Good	206663717	74460990	0.9203	0.934593	0.32513	0.768361	0.79028	35889	7160	58769	19456	112896	42752	159249
PAEC-siRNA-Ctrl.GSE152900.Homo_Sapiens.H3K27ac.b1	Good	Good	Good	Good	Good	Good	Good	Good	781885491	192417355	0.83771	0.950635	0.472661	0.84128	0.711234	116902	86519	370250	155837	486825	218405	481594
PAEC-siRNA-Ctrl.GSE152900.Homo_Sapiens.H3K27ac.b2	Good	Good	Good	Good	Good	Good	Good	Good	786330299	216606408	0.813046	0.935085	0.411091	0.837338	0.728236	89234	78759	376327	141416	491191	194442	484494
PAEC-siRNA-KLF2-4.GSE152900.Homo_Sapiens.H3K27ac.b1	Good	Good	Good	Good	Good	Good	Good	Good	715127940	123632934	0.864027	0.94006	0.661919	0.863008	0.708411	73166	37966	251070	71831	338137	105651	338466
PAEC-siRNA-KLF2-4.GSE152900.Homo_Sapiens.H3K27ac.b2	Good	Good	Good	Good	Good	Good	Good	Good	700122715	116364515	0.88065	0.957599	0.682454	0.847707	0.74241	66331	22526	163113	47545	244560	83424	279844
Parietal-Lobe.GSE147672.Homo_Sapiens.H3K27ac.b1	Good	Good	Warning	Good	Good	Good	Good	Good	112799494	43876113	0.952358	0.809794	0.180603	0.825561	0.751102	25069	259	1025	2033	6883	13209	37015
Parietal-Lobe.GSE147672.Homo_Sapiens.H3K27ac.b2	Good	Good	Good	Good	Good	Good	Good	Good	170755123	67441770	0.946426	0.793609	0.167964	0.823182	0.741822	39431	1838	7425	8638	32273	32518	97347
PGT.GSE210525.Homo_Sapiens.STAG1.b1	Good	Good	Warning	Warning	Warning	Warning	Good	Good	71790554	8796157	0.946425	0.661252	0.470418	0.636264	0.539166	15864	108	297	326	939	1757	4073
PGT.GSE210525.Homo_Sapiens.STAG1.b2	Good	Good	Poor	Warning	Warning	Warning	Warning	Good	47278656	6805600	0.942464	0.665921	0.381717	0.633419	0.544058	12345	42	143	144	428	810	2157
PGT.GSE210525.Homo_Sapiens.STAG2.b1	Warning	Poor	Poor	Poor	Poor	Poor	Poor	Poor	31892096	8860024	0.952984	0.76176	0.13786	0.178495	0.612268	137	0	0	0	0	0	5
PGT.GSE210525.Homo_Sapiens.STAG2.b2	Warning	Poor	Poor	Poor	Poor	Poor	Poor	Poor	42249155	11437272	0.947705	0.766967	0.150854	0.176158	0.61407	204	0	0	0	0	0	5
PH.GSE210525.Homo_Sapiens.STAG1.b1	Good	Good	Good	Good	Good	Good	Good	Good	41255226	7254997	0.95376	0.621339	0.360741	0.918179	0.519348	47010	5034	10250	7825	15903	13541	27174
PH.GSE210525.Homo_Sapiens.STAG1.b2	Good	Good	Good	Good	Good	Good	Good	Good	53584539	7996457	0.946946	0.619243	0.430942	0.916452	0.524256	46710	5592	11856	8772	18547	15082	31413
PH.GSE210525.Homo_Sapiens.STAG2.b1	Good	Good	Good	Good	Good	Good	Good	Good	44637713	7368288	0.949823	0.603552	0.403268	0.89218	0.471186	29067	1646	4244	2943	7878	6190	15542
PH.GSE210525.Homo_Sapiens.STAG2.b2	Warning	Warning	Warning	Warning	Warning	Warning	Warning	Warning	57210138	6033780	0.948148	0.542665	0.588685	0.87771	0.50158	32908	1597	3914	2862	7099	5720	14123
PP.GSE210525.Homo_Sapiens.STAG1.b1	Good	Good	Good	Good	Good	Good	Good	Good	32194898	8054969	0.955932	0.739283	0.191321	0.908088	0.614314	22590	1560	4460	3462	9118	8551	20278
PP.GSE210525.Homo_Sapiens.STAG1.b2	Good	Good	Good	Good	Good	Good	Good	Good	36353690	8801232	0.946756	0.739596	0.208498	0.908619	0.61602	23799	1883	5205	4018	10661	9844	22946
PP.GSE210525.Homo_Sapiens.STAG2.b1	Good	Good	Warning	Good	Warning	Good	Good	Good	30713367	8491831	0.952673	0.745852	0.196048	0.900694	0.584793	8880	263	1310	745	3074	2791	7477
PP.GSE210525.Homo_Sapiens.STAG2.b2	Good	Good	Warning	Good	Good	Good	Good	Good	46984092	10777419	0.940827	0.735074	0.266576	0.898487	0.588586	11254	523	2226	1451	5028	4601	11957
Primary-Foreskin-Keratinocytes-Day0.GSE158642.Homo_Sapiens.H3K27ac.b1	Good	Good	Good	Good	Good	Good	Good	Good	158739557	54373401	0.955061	0.901165	0.376844	0.846104	0.768445	37404	8015	74170	13831	106413	23984	127090
Primary-Foreskin-Keratinocytes-Day0.GSE158642.Homo_Sapiens.H3K27ac.b2	Good	Good	Good	Good	Good	Good	Good	Good	176927611	65490658	0.954882	0.900605	0.324665	0.857482	0.757526	42317	11771	96741	20451	135277	34229	155869
Primary-Foreskin-Keratinocytes-Day3.GSE158642.Homo_Sapiens.H3K27ac.b1	Good	Good	Good	Good	Good	Good	Good	Good	171430013	61749281	0.95775	0.910262	0.348855	0.830322	0.768896	27894	6595	45742	11324	68469	20764	94207
Primary-Foreskin-Keratinocytes-Day3.GSE158642.Homo_Sapiens.H3K27ac.b2	Good	Good	Good	Good	Good	Good	Good	Good	154580363	54639645	0.9565	0.922765	0.367633	0.798455	0.80129	26037	4775	35065	9079	59852	18772	90496
Primary-Foreskin-Keratinocytes-Day6.GSE158642.Homo_Sapiens.H3K27ac.b1	Good	Good	Good	Good	Good	Good	Good	Good	147137738	58108762	0.958723	0.927546	0.302198	0.663585	0.834666	20957	3558	27162	6967	48988	14015	74722
Primary-Foreskin-Keratinocytes-Day6.GSE158642.Homo_Sapiens.H3K27ac.b2	Good	Good	Good	Good	Good	Good	Good	Good	128788821	47105996	0.952382	0.885232	0.319933	0.763523	0.759722	32136	7920	54201	14307	81521	24378	102908
Primary-T-D0.GSE168881.Homo_Sapiens.H3K27ac.b1	Good	Good	Good	Good	Good	Good	Good	Good	240177781	35275756	0.948218	0.79431	0.688166	0.672386	0.795621	39575	2446	19875	6726	40052	16810	64387
Primary-T-D0.GSE168881.Homo_Sapiens.H3K27ac.b2	Good	Good	Good	Good	Good	Good	Good	Good	312470178	54321719	0.957984	0.816134	0.641178	0.6698	0.800205	44059	5011	38799	12290	68561	28174	101012
Pro-E.GSE183993.Homo_Sapiens.H3K9me3.b1	Good	Good	Poor	Poor	Poor	Warning	Good	Good	65757731	23379043	0.90661	0.941254	0.184606	0.900889	0.720613	10796	4	53	79	603	1025	3739
Pro-E.GSE183993.Homo_Sapiens.H3K9me3.b2	Good	Warning	Poor	Poor	Poor	Poor	Warning	Warning	52813253	20003931	0.910544	0.941526	0.173872	0.900116	0.727064	3727	1	5	23	93	318	1015
Ramos.GSE179755.Homo_Sapiens.H3K27ac.b1	Good	Good	Warning	Good	Good	Good	Good	Good	42179029	16708096	0.946147	0.700399	0.0673968	0.793921	0.782033	9006	472	8024	1247	16094	3487	29073
RD.GSE245495.Homo_Sapiens.H3K27ac.b1	Warning	Warning	Poor	Warning	Warning	Warning	Warning	Warning	415050364	21401066	0.839576	0.483988	0.807648	0.747021	0.410239	31930	63	234	194	1259	1413	6708
Rec1-GSI.GSE116875.Homo_Sapiens.SMC1A.b1	Good	Warning	Warning	Warning	Warning	Warning	Warning	Warning	803476313	354079014	0.955284	0.900641	0.0927219	0.770036	0.862927	3434	2009	4243	9771	19597	34964	60106
Rec1-WT.GSE116875.Homo_Sapiens.SMC1A.b1	Good	Good	Good	Good	Good	Good	Good	Good	762451158	339152812	0.960339	0.90026	0.103709	0.749396	0.869367	31872	22390	65182	75325	180462	181474	320241
RERFLCAI.GSE166232.Homo_Sapiens.H3K27ac.b1	Good	Good	Good	Good	Good	Good	Good	Good	78627395	33425822	0.90363	0.919018	0.0361373	0.804556	0.754322	20134	1099	14947	2993	30150	8217	50233
Retina.GSE196235.Homo_Sapiens.H3K27ac.b1	Good	Good	Warning	Warning	Good	Good	Good	Good	294843024	119464009	0.933169	0.908304	0.190687	0.611646	0.812436	13585	290	493	2524	4140	16694	28687
Retina.GSE196235.Homo_Sapiens.H3K27ac.b2	Good	Good	Good	Good	Good	Good	Good	Good	363619558	163371935	0.958602	0.871872	0.0672703	0.752611	0.777415	90111	4229	6403	34452	53239	150992	230054
RH4.GSE245495.Homo_Sapiens.H3K27ac.b1	Warning	Warning	Warning	Warning	Warning	Warning	Warning	Warning	358414184	76856048	0.790601	0.620777	0.287424	0.52854	0.259411	6558	280	742	883	2864	2415	8802
RPMI-DOX-Neg.GSE231957.Homo_Sapiens.H3K27ac.b1	Good	Good	Good	Good	Good	Good	Good	Good	399403668	68769621	0.867038	0.775974	0.0574739	0.714218	0.813072	91483	11342	111842	28011	196705	54154	229165
RPMI-DOX-Pos.GSE231957.Homo_Sapiens.H3K27ac.b1	Good	Good	Good	Good	Good	Good	Good	Good	420565518	52563247	0.836609	0.73464	0.0811536	0.695433	0.830459	90014	10507	74287	24214	137266	47359	174225
SEC-p63KO-D7.GSE120294.Homo_Sapiens.SMC1A.b1	Good	Good	Warning	Warning	Good	Good	Good	Good	204934624	85174039	0.95037	0.83235	0.112573	0.772397	0.790293	11478	476	955	4310	7222	30063	41198
SEC-p63KO-D7.GSE120294.Homo_Sapiens.SMC1A.b2	Good	Good	Warning	Warning	Good	Good	Good	Good	174099258	62474281	0.9473	0.8259	0.188553	0.591009	0.751946	24654	159	204	1750	2095	22676	27126
SEC-p63KO-D7.GSE120294.Homo_Sapiens.SMC1A.b3	Good	Good	Warning	Warning	Good	Good	Good	Good	242279884	98210940	0.948594	0.815059	0.117043	0.533125	0.700666	29793	490	588	4411	5417	47450	55135
SEC-WT-D7.GSE120294.Homo_Sapiens.SMC1A.b1	Good	Good	Warning	Warning	Good	Good	Good	Good	209646790	67345726	0.934443	0.786594	0.242899	0.577987	0.712545	43776	515	638	3653	4539	37855	44615
SEC-WT-D7.GSE120294.Homo_Sapiens.SMC1A.b2	Good	Good	Good	Good	Good	Good	Good	Good	226962618	75393041	0.935559	0.805671	0.231105	0.580643	0.714751	50587	1119	1406	6815	8633	53949	64517
SEC-WT-D7.GSE120294.Homo_Sapiens.SMC1A.b3	Good	Good	Good	Good	Good	Good	Good	Good	299902670	107969676	0.95345	0.806717	0.232762	0.599638	0.7165	56419	6269	9853	26099	38712	126645	156066
SEM-IAA-6hrs.GSE201911.Homo_Sapiens.CTCF.b1	Good	Poor	Poor	Poor	Poor	Poor	Poor	Poor	105768858	16754170	0.930786	0.984023	0.72517	0.782042	0.801106	365	0	9	21815	65	2603	487
SEM-IAA-6hrs.GSE201911.Homo_Sapiens.CTCF.b2	Good	Poor	Poor	Poor	Poor	Poor	Poor	Poor	107815989	20032109	0.937888	0.98414	0.68498	0.775557	0.807328	747	191	31	201	232	112	1242
SEM-noIAA.GSE201911.Homo_Sapiens.CTCF.b1	Good	Warning	Warning	Warning	Warning	Warning	Warning	Warning	99824974	50774841	0.934617	0.985441	0.142378	0.789576	0.79372	1163	179	600	395	2285	2099	6171
SEM-noIAA.GSE201911.Homo_Sapiens.CTCF.b2	Good	Good	Warning	Good	Good	Good	Good	Good	107222207	41905573	0.942878	0.963867	0.337755	0.791572	0.779115	8060	590	2785	2294	10001	9561	27078
SHP77.GSE151001.Homo_Sapiens.H3K27ac.b1	Good	Good	Good	Good	Good	Good	Good	Good	48280778	19754329	0.926146	0.696539	0.0281804	0.871066	0.692286	61344	3707	23895	10219	52407	23714	81572
SKMES1_sg_e1_1.GSE166232.Homo_Sapiens.H3K27ac.b1	Good	Good	Good	Good	Good	Good	Good	Good	194445363	81262646	0.97106	0.898608	0.269813	0.797468	0.771443	21735	1366	15448	6422	44602	27791	98935
SKMES1_sg_NC1.GSE166232.Homo_Sapiens.H3K27ac.b1	Good	Good	Warning	Good	Good	Good	Good	Good	162955703	70370523	0.971747	0.895769	0.233352	0.789435	0.780461	15135	512	6706	2824	23231	14526	61061
SKNMC-shFLI1.GSE193830.Homo_Sapiens.H3K27ac.b1	Good	Good	Good	Good	Good	Good	Good	Good	98464696	45193274	0.953035	0.933518	0.256871	0.877946	0.642199	40077	12040	68572	26074	112491	53134	150423
SKNMC-shGFP.GSE193830.Homo_Sapiens.H3K27ac.b1	Good	Good	Good	Good	Good	Good	Good	Good	102481963	46673969	0.952219	0.939647	0.259048	0.905971	0.651443	22106	9141	40726	14275	64312	24931	94290
SMS-CTR.GSE137168.Homo_Sapiens.H3K27ac.b1	Warning	Warning	Poor	Warning	Warning	Warning	Warning	Warning	205396533	48867598	0.780759	0.60971	0.129901	0.672773	0.179771	4933	52	208	222	948	844	3858
SMZ1.GSE240151.Homo_Sapiens.H3K27ac.b1	Good	Good	Good	Good	Good	Good	Good	Good	62685733	22767337	0.900432	0.695772	0.0264139	0.830132	0.69116	31046	1556	12971	3658	27103	8897	46132
SMZ1.GSE240151.Homo_Sapiens.H3K27ac.b2	Good	Good	Good	Good	Good	Good	Good	Good	70952168	24824214	0.893106	0.679622	0.0262646	0.82415	0.692681	31412	1483	12509	3712	26409	9122	45093
SNU16-dCas9-KRAB.GSE159985.Homo_Sapiens.H3K27ac.b1	Good	Good	Good	Good	Good	Good	Good	Good	283519183	69153415	0.877878	0.877055	0.521176	0.797881	0.779014	23661	6643	30522	7376	52819	13212	87012
SNU16-dCas9-KRAB.GSE159985.Homo_Sapiens.H3K27ac.b2	Good	Good	Good	Good	Good	Good	Good	Good	312279853	91315693	0.872804	0.905805	0.427899	0.78757	0.781921	24843	10581	46923	9703	71008	18006	110117
SNU16.GSE159985.Homo_Sapiens.H3K27ac.b1	Good	Good	Good	Good	Good	Good	Good	Good	329458787	98067663	0.90739	0.637545	0.190597	0.845566	0.756306	89254	23588	40372	19466	45203	71282	143902
SNU719.GSE239992.Homo_Sapiens.H3K27ac.b1	Good	Good	Good	Good	Good	Good	Good	Good	302825842	79159446	0.952967	0.833316	0.493869	0.852	0.705402	22986	4907	45860	9965	67799	21870	86833
SNU719.GSE239992.Homo_Sapiens.H3K27ac.b2	Good	Good	Good	Good	Good	Good	Good	Good	485608026	160848487	0.958161	0.864682	0.381998	0.850598	0.716815	25683	9380	80385	20430	118524	47428	150792
STAG2-KO.GSE116495.Homo_Sapiens.SMC1A.b1	Good	Poor	Poor	Poor	Poor	Poor	Poor	Poor	110668357	52121805	0.882425	0.866942	0.0513009	0.78364	0.755687	378	0	5	296	16	5836	386
STAG2-KO.GSE116495.Homo_Sapiens.SMC1A.b2	Good	Poor	Poor	Poor	Poor	Poor	Poor	Poor	103308777	46714439	0.864341	0.845123	0.0538408	0.786991	0.731196	337	0	4	0	38	0	455
STAG2-WT.GSE116495.Homo_Sapiens.SMC1A.b1	Good	Poor	Poor	Poor	Poor	Poor	Poor	Poor	129393112	60995737	0.875274	0.900761	0.0619237	0.733749	0.7718	776	2767	2	3863	29	1423	966
STAG2-WT.GSE116495.Homo_Sapiens.SMC1A.b2	Good	Poor	Poor	Poor	Poor	Poor	Poor	Poor	132792987	61092311	0.870334	0.887172	0.0497947	0.726813	0.780855	281	0	1	194	16	0	355
Substantia-Nigra.GSE147672.Homo_Sapiens.H3K27ac.b1	Good	Good	Good	Good	Good	Good	Good	Good	331689836	37103898	0.955121	0.90051	0.768637	0.762092	0.788653	55786	4134	27904	10561	63394	22425	104738
Substantia-Nigra.GSE147672.Homo_Sapiens.H3K27ac.b2	Good	Good	Good	Good	Good	Good	Good	Good	490918630	145449804	0.925203	0.879105	0.338274	0.767295	0.797851	141746	35959	148971	83806	298371	138986	385999
SUCCS1-siCTRL.GSE180194.Homo_Sapiens.H3K27ac.b1	Good	Good	Good	Good	Good	Good	Good	Good	220635047	77390552	0.961785	0.921242	0.371164	0.896082	0.671868	43508	16738	104973	25717	134816	43873	158156
SUCCS1-siEA.GSE180194.Homo_Sapiens.H3K27ac.b1	Good	Good	Good	Good	Good	Good	Good	Good	157470545	58012708	0.9593	0.920772	0.330532	0.847561	0.705462	24848	3953	34515	7785	54800	18768	85329
SUCCS1-WT.GSE180194.Homo_Sapiens.H3K27ac.b1	Good	Good	Good	Good	Good	Good	Good	Good	478877643	87545453	0.934945	0.942649	0.68987	0.899912	0.650686	50128	27618	151462	39016	183266	56859	191818
Superior-and-Middle-Temporal-Gyri.GSE147672.Homo_Sapiens.H3K27ac.b1	Good	Good	Warning	Good	Good	Good	Good	Good	115098000	47509338	0.947805	0.815257	0.150778	0.810767	0.758277	18045	321	1368	1900	7047	10673	33071
Superior-and-Middle-Temporal-Gyri.GSE147672.Homo_Sapiens.H3K27ac.b2	Good	Good	Warning	Good	Good	Good	Good	Good	148676963	57208265	0.944561	0.77153	0.140352	0.824933	0.730287	38037	723	2492	4616	14851	24093	64537
SW480.GSE136629.Homo_Sapiens.H3K27ac.b1	Poor	Poor	Poor	Poor	Poor	Poor	Poor	Poor	71283637	1537978	0.887727	0.0773796	0.551137	0.83787	0.186279	49321	32	32	42	45	121	198
SW620.GSE136629.Homo_Sapiens.H3K27ac.b1	Warning	Warning	Warning	Warning	Warning	Warning	Warning	Warning	76672141	2656952	0.876029	0.0847148	0.339817	0.890739	0.181887	96923	167	225	325	455	1016	1566
T-47D.GSE227242.Homo_Sapiens.H3K27ac.b1	Good	Good	Good	Good	Good	Good	Good	Good	72590108	30675342	0.905214	0.917242	0.0425081	0.79904	0.748253	17756	1837	17695	4520	34876	9969	53554
T-ALL-p01.GSE243913.Homo_Sapiens.H3K27ac.b1	Good	Good	Good	Good	Good	Good	Good	Good	157052532	29725313	0.963074	0.898335	0.683783	0.85524	0.481911	29986	4949	34822	7384	50213	11538	61681
T-ALL-p03.GSE243913.Homo_Sapiens.H3K27ac.b1	Warning	Warning	Warning	Warning	Warning	Warning	Warning	Warning	134432903	42802822	0.948989	0.825827	0.402199	0.933447	0.174738	53193	15673	55531	17027	65147	19041	67726
T-ALL-p06.GSE243913.Homo_Sapiens.H3K27ac.b1	Good	Good	Good	Good	Good	Good	Good	Good	41492921	20333528	0.961237	0.898215	0.182981	0.868879	0.457279	26950	3754	29719	5514	40547	8590	49353
T-ALL-p11.GSE243913.Homo_Sapiens.H3K27ac.b1	Good	Good	Good	Good	Good	Good	Good	Good	139203551	48768032	0.956605	0.881967	0.379877	0.844932	0.381532	51050	17295	92487	23115	115277	29982	117956
T47D-T0.GSE179666.Homo_Sapiens.PGR.b1	Good	Good	Good	Good	Good	Good	Good	Good	553519205	123944946	0.813257	0.74902	0.307632	0.736753	0.764902	22182	5937	14811	24166	55900	64661	124281
T47D-T30.GSE179666.Homo_Sapiens.PGR.b1	Good	Warning	Warning	Warning	Warning	Warning	Warning	Warning	351798411	95513832	0.834969	0.826961	0.275768	0.759077	0.758654	3197	306	2224	1921	8010	7532	20405
TC71_SA2m2.GSE133227.Homo_Sapiens.CTCF.b1	Good	Good	Good	Good	Good	Good	Good	Good	124568163	39270745	0.898186	0.719637	0.20051	0.811327	0.741237	25355	1312	4788	7455	22011	28419	66356
TC71_SA2m2.GSE133227.Homo_Sapiens.CTCF.b2	Good	Good	Warning	Warning	Good	Good	Good	Good	118136078	41973526	0.925511	0.803951	0.21425	0.751454	0.83105	16588	184	679	2107	6785	15982	37010
TC71_SA2m2.GSE133227.Homo_Sapiens.H3K27ac.b1	Good	Good	Warning	Good	Good	Good	Good	Good	135691019	38900273	0.898098	0.645675	0.202989	0.758541	0.726528	27290	267	1323	1979	7926	13376	40292
TC71_SA2m2.GSE133227.Homo_Sapiens.H3K27ac.b2	Good	Good	Poor	Poor	Warning	Warning	Good	Good	112527987	35659867	0.917421	0.723557	0.199562	0.68513	0.823848	36317	17	22	209	353	9238	14254
TC71_WT.GSE133227.Homo_Sapiens.CTCF.b1	Good	Good	Good	Good	Good	Good	Good	Good	129664044	39592753	0.894362	0.69036	0.201836	0.820452	0.742473	39451	4539	17069	16065	49985	43054	98280
TC71_WT.GSE133227.Homo_Sapiens.CTCF.b2	Good	Good	Warning	Good	Good	Good	Good	Good	107781443	33484663	0.917225	0.767386	0.275298	0.729244	0.839403	21273	227	1117	2280	8362	14088	36756
TC71_WT.GSE133227.Homo_Sapiens.H3K27ac.b1	Good	Good	Warning	Good	Good	Good	Good	Good	124320894	35652657	0.898508	0.634665	0.204404	0.786335	0.717295	25876	551	3660	2974	15710	13704	47935
TC71_WT.GSE133227.Homo_Sapiens.H3K27ac.b2	Good	Good	Poor	Poor	Warning	Warning	Good	Good	143396357	38094823	0.905622	0.635177	0.240799	0.669642	0.826524	90677	14	18	496	910	18673	29602
Th17.GSE101498.Homo_Sapiens.H3K27ac.b1	Good	Good	Good	Good	Good	Good	Good	Good	92821305	38423564	0.949737	0.724833	0.0964498	0.723534	0.64728	51897	11652	88080	19420	118729	28714	128267
Th17.GSE101498.Homo_Sapiens.H3K27ac.b2	Good	Good	Good	Good	Good	Good	Good	Good	204756067	87901752	0.963084	0.806797	0.170559	0.733071	0.671344	76855	39911	242827	58257	284465	69219	261067
Th17.GSE101498.Homo_Sapiens.H3K27ac.b3	Good	Good	Good	Good	Good	Good	Good	Good	241441720	99229651	0.961643	0.848972	0.234398	0.67853	0.727863	62986	35329	257642	52258	294939	63736	264531
THP-1-del-cIDR-Batch1.GSE149420.Homo_Sapiens.H3K4me3.b1	Good	Good	Good	Good	Good	Good	Good	Good	316000577	56528892	0.934867	0.725316	0.566473	0.918749	0.361717	41393	36268	141100	42180	155994	45013	145818
THP-1-del-cIDR-Batch2.GSE149420.Homo_Sapiens.H3K4me3.b1	Good	Good	Good	Good	Good	Good	Good	Good	267596749	56682390	0.900109	0.75738	0.485337	0.933907	0.33384	34677	37487	150697	42729	162760	44343	147914
THP-1-del-cIDR.GSE149420.Homo_Sapiens.H3K27ac.b1	Good	Good	Good	Good	Good	Good	Good	Good	264270252	61074473	0.900499	0.801119	0.462385	0.935249	0.307962	66122	27474	112568	35658	138080	44531	135955
THP-1-del-eIFIDR-Batch1.GSE149420.Homo_Sapiens.H3K4me3.b1	Good	Good	Good	Good	Good	Good	Good	Good	266454356	49924364	0.935447	0.776569	0.560181	0.932659	0.35715	42280	34366	133910	39331	147193	41754	136130
THP-1-del-eIFIDR-Batch2.GSE149420.Homo_Sapiens.H3K4me3.b1	Good	Good	Good	Good	Good	Good	Good	Good	265050415	62314036	0.91166	0.848698	0.481811	0.929085	0.354961	31177	38132	174586	42497	182260	44364	159179
THP-1-del-TRP-Batch2.GSE149420.Homo_Sapiens.H3K4me3.b1	Good	Good	Good	Good	Good	Good	Good	Good	285802803	58586296	0.886202	0.682473	0.444211	0.941833	0.299987	37293	38704	142935	44107	157054	45178	144118
THP-1-del-TRP.GSE149420.Homo_Sapiens.H3K27ac.b1	Good	Good	Good	Good	Good	Good	Good	Good	189968487	46451278	0.888057	0.717499	0.355207	0.942209	0.28814	69441	19180	71770	25440	94718	33631	101150
THP-1-eIFIDR.GSE149420.Homo_Sapiens.H3K27ac.b1	Good	Good	Good	Good	Good	Good	Good	Good	202206621	49811461	0.886685	0.869936	0.419332	0.927397	0.322629	52261	19773	93380	26096	112836	33779	112518
THP-1-Vector-Batch1.GSE149420.Homo_Sapiens.H3K4me3.b1	Good	Good	Good	Good	Good	Good	Good	Good	335238764	57024950	0.925652	0.673889	0.557782	0.928443	0.359251	42153	35636	137616	41167	155107	44657	145363
THP-1-Vector-Batch2.GSE149420.Homo_Sapiens.H3K4me3.b1	Good	Good	Good	Good	Good	Good	Good	Good	304484606	49289244	0.887637	0.755857	0.610269	0.923321	0.346645	33624	22877	99047	28485	116966	33695	116496
THP-1-Vector.GSE149420.Homo_Sapiens.H3K27ac.b1	Good	Good	Good	Good	Good	Good	Good	Good	211085048	52885714	0.875825	0.786822	0.384485	0.922708	0.336987	55605	11811	56191	18327	79754	29297	93397
THP-1-WT-Batch1.GSE149420.Homo_Sapiens.H3K4me3.b1	Good	Good	Good	Good	Good	Good	Good	Good	252514040	56414868	0.938959	0.780639	0.516711	0.926318	0.349087	35933	32969	136314	37555	147414	40138	135291
THP-1-WT-Batch2.GSE149420.Homo_Sapiens.H3K4me3.b1	Good	Good	Good	Good	Good	Good	Good	Good	290788835	51283965	0.902306	0.81074	0.584804	0.93381	0.323303	29072	26890	115867	30870	126013	33410	118030
THP-1-WT.GSE149420.Homo_Sapiens.H3K27ac.b1	Good	Good	Good	Good	Good	Good	Good	Good	215906172	55155100	0.894176	0.843322	0.398434	0.93421	0.308998	56877	19341	81624	26058	103243	35169	106891
THP1-125D.GSE188380.Homo_Sapiens.CTCF.b1	Good	Good	Good	Good	Good	Good	Good	Good	335347123	35816712	0.87988	0.413391	0.561098	0.902744	0.47092	35065	4434	10114	10034	20935	22864	42325
THP1-125D.GSE188380.Homo_Sapiens.CTCF.b2	Good	Good	Good	Good	Good	Good	Good	Good	322579650	59393347	0.833869	0.523319	0.286302	0.901682	0.503485	51389	14065	28606	28410	54018	57898	98333
THP1-125D.GSE188380.Homo_Sapiens.CTCF.b3	Good	Good	Good	Good	Good	Good	Good	Good	334181976	40067201	0.851019	0.618905	0.614997	0.896486	0.52013	55990	10919	22763	22011	43694	43106	76900
THP1-CTRL.GSE188380.Homo_Sapiens.CTCF.b1	Good	Good	Good	Good	Good	Good	Good	Good	318906910	38341011	0.860827	0.477039	0.511049	0.896219	0.497461	30080	3573	8260	8892	18372	22286	40258
THP1-CTRL.GSE188380.Homo_Sapiens.CTCF.b2	Warning	Warning	Warning	Warning	Warning	Warning	Warning	Warning	391507110	44830820	0.697847	0.484949	0.391778	0.895393	0.49758	111078	22810	41511	38702	67441	63904	98774
THP1-CTRL.GSE188380.Homo_Sapiens.CTCF.b3	Good	Good	Good	Good	Good	Good	Good	Good	310121876	53659845	0.904864	0.605213	0.504969	0.910112	0.47218	38369	9572	21185	20606	42359	42471	77757
Thymocyte_2123.GSE243913.Homo_Sapiens.H3K27ac.b1	Good	Warning	Poor	Warning	Warning	Warning	Warning	Warning	165920623	67333212	0.959589	0.969704	0.311694	0.78459	0.636734	4294	51	967	182	2463	729	7695
Thymocyte_2124.GSE243913.Homo_Sapiens.H3K27ac.b1	Good	Good	Warning	Good	Warning	Good	Good	Good	216781867	111339109	0.954916	0.975858	0.145807	0.771258	0.656005	5849	178	4164	454	8856	1696	21069
Treg.GSE101498.Homo_Sapiens.H3K27ac.b1	Good	Good	Warning	Good	Warning	Good	Good	Good	31319366	9776199	0.955814	0.766011	0.351844	0.668856	0.675698	11825	133	3726	430	8009	1360	14493
Treg.GSE101498.Homo_Sapiens.H3K27ac.b2	Good	Good	Good	Good	Good	Good	Good	Good	160164015	63816740	0.958173	0.823336	0.215267	0.693593	0.686808	62884	17702	124095	29628	168165	43881	183112
Treg.GSE101498.Homo_Sapiens.H3K27ac.b3	Good	Good	Good	Good	Good	Good	Good	Good	316205255	102358322	0.959701	0.856963	0.393004	0.655027	0.72723	65489	32652	227883	51077	275158	66996	264718
TT.GSE166232.Homo_Sapiens.H3K27ac.b1	Good	Good	Good	Good	Good	Good	Good	Good	94971194	43399501	0.976458	0.863991	0.205667	0.828492	0.76515	22682	4064	39372	6657	59022	13019	79185
U3008-GBM.GSE217349.Homo_Sapiens.H3K4me3.b1	Good	Poor	Poor	Poor	Poor	Poor	Poor	Poor	105072631	54239811	0.949645	0.984438	0.182073	0.843359	0.691776	14	0	1	0	8	0	38
U3009-GBM.GSE217349.Homo_Sapiens.H3K4me3.b1	Good	Poor	Poor	Poor	Poor	Poor	Poor	Poor	107794839	50469006	0.945813	0.974944	0.210515	0.854677	0.69752	23	0	0	0	0	0	49
U3013-GBM.GSE217349.Homo_Sapiens.H3K4me3.b1	Good	Good	Warning	Good	Good	Good	Good	Good	117587956	56457158	0.947433	0.974937	0.209364	0.86585	0.651334	7638	522	4805	2150	13364	8730	27906
U3028-GBM.GSE217349.Homo_Sapiens.H3K4me3.b1	Good	Good	Warning	Good	Good	Good	Good	Good	101232359	48931446	0.94793	0.970578	0.201884	0.901794	0.613471	12056	967	8899	3257	21365	11501	38862
U3031-GBM.GSE217349.Homo_Sapiens.H3K4me3.b1	Good	Good	Warning	Good	Good	Good	Good	Good	102071136	51430702	0.94995	0.977984	0.195059	0.878224	0.661155	5904	407	2604	1786	9522	7283	24214
U3039-GBM.GSE217349.Homo_Sapiens.H3K4me3.b1	Good	Warning	Poor	Warning	Warning	Warning	Warning	Warning	116215602	57448398	0.945678	0.969268	0.186111	0.831807	0.663118	1283	0	2025	690	2218	893	4206
U3042-GBM.GSE217349.Homo_Sapiens.H3K4me3.b1	Good	Warning	Warning	Warning	Warning	Warning	Warning	Warning	119224355	55922141	0.945515	0.966036	0.191021	0.838	0.655849	4306	101	890	572	3894	3301	12819
U3054-GBM.GSE217349.Homo_Sapiens.H3K4me3.b1	Good	Good	Warning	Good	Good	Good	Good	Good	116017240	55296017	0.945041	0.970647	0.218371	0.839442	0.657556	5955	354	2636	1401	9120	5577	22390
U3073-GBM.GSE217349.Homo_Sapiens.H3K4me3.b1	Good	Good	Good	Good	Good	Good	Good	Good	152047169	61029870	0.950849	0.941496	0.273539	0.911491	0.480518	35750	13867	66892	24333	93843	41795	107026
U3078-GBM.GSE217349.Homo_Sapiens.H3K4me3.b1	Good	Warning	Warning	Warning	Warning	Warning	Warning	Warning	146269003	70462440	0.947957	0.980235	0.210705	0.858254	0.657525	4634	217	1907	1153	7825	5488	20004
U3085-GBM.GSE217349.Homo_Sapiens.H3K4me3.b1	Good	Poor	Poor	Poor	Poor	Poor	Poor	Poor	93050099	47449900	0.949447	0.982408	0.188519	0.842423	0.705191	2	0	0	0	0	0	0
U3086-GBM.GSE217349.Homo_Sapiens.H3K4me3.b1	Good	Poor	Poor	Poor	Poor	Poor	Poor	Poor	112296845	51952421	0.942659	0.971578	0.208871	0.825976	0.632266	157	0	12	225	76	918	385
U3118-GBM.GSE217349.Homo_Sapiens.H3K4me3.b1	Good	Poor	Poor	Poor	Poor	Poor	Poor	Poor	100029008	48413692	0.951332	0.972442	0.206677	0.848149	0.653869	38	0	1	0	13	0	92
U3121-GBM.GSE217349.Homo_Sapiens.H3K4me3.b1	Good	Good	Warning	Good	Good	Good	Good	Good	121433021	57483704	0.945767	0.967417	0.198869	0.868859	0.603694	8618	390	1951	1568	7659	7297	25987
V16A.GSE172498.Homo_Sapiens.H3K27ac.b1	Good	Good	Good	Good	Good	Good	Good	Good	529135059	131009641	0.9073	0.664125	0.382099	0.755221	0.626967	22080	4890	21097	15925	52157	44723	103354
VCaP_DHT_24hr.GSE172498.Homo_Sapiens.AR.b1	Good	Good	Good	Good	Good	Good	Good	Good	185922396	56203884	0.836706	0.911215	0.341898	0.799068	0.683623	26994	1718	8183	7218	25813	33762	80180
VCaP_DHT_24hr.GSE172498.Homo_Sapiens.CTCF.b1	Good	Warning	Warning	Warning	Warning	Warning	Warning	Warning	173868092	57579445	0.837526	0.880478	0.283716	0.775746	0.692092	4956	430	1147	2106	3883	7918	14363
VCaP_DHT_24hr.GSE172498.Homo_Sapiens.H3K27ac.b1	Warning	Warning	Warning	Warning	Warning	Warning	Warning	Warning	176584911	29943927	0.559601	0.561874	0.134888	0.684578	0.655601	65198	4345	17231	11452	43082	31303	83944
VCaP_DHT_2hr.GSE172498.Homo_Sapiens.AR.b1	Good	Good	Good	Good	Good	Good	Good	Good	167198729	44317824	0.845838	0.947045	0.368871	0.782317	0.691175	45536	2354	10110	7530	26221	35486	80054
VCaP_DHT_2hr.GSE172498.Homo_Sapiens.H3K27ac.b1	Good	Good	Good	Good	Good	Good	Good	Good	126275873	56806310	0.85394	0.921524	0.0738073	0.788225	0.685185	30154	5113	35304	14058	71332	34376	111776
VCaP-AU-4h.GSE171591.Homo_Sapiens.CTCF.b1	Good	Good	Good	Good	Good	Good	Good	Good	86745730	23585755	0.842994	0.555002	0.0585422	0.670025	0.347649	17975	1828	4709	3490	9453	6980	17738
VCaP-AU-4h.GSE171591.Homo_Sapiens.H3K27ac.b1	Warning	Warning	Warning	Warning	Warning	Warning	Warning	Warning	79322906	9963185	0.795519	0.43397	0.407907	0.819916	0.176405	9704	173	1084	342	2450	949	5673
VCaP-AU-4h.GSE171591.Homo_Sapiens.H3K4me3.b1	Good	Good	Warning	Good	Good	Good	Good	Good	118425529	40558131	0.879464	0.590954	0.0307521	0.511981	0.307522	34371	433	1221	1387	5007	6123	17393
VCAP-DHT-24hr.GSE157107.Homo_Sapiens.H3K27ac.b1	Warning	Poor	Poor	Poor	Poor	Poor	Poor	Poor	2035761	1658716	0.997269	0.993678	1.80862e-06	0.562358	0.714694	233	23	727	23	1267	48	1386
VCAP-DHT-2hr.GSE157107.Homo_Sapiens.H3K27ac.b1	Warning	Poor	Poor	Poor	Poor	Poor	Poor	Poor	3699171	3088604	0.997632	0.993504	1.94262e-06	0.694883	0.722173	397	39	3497	70	4823	150	3337
VCaP-DMSO-4h.GSE171591.Homo_Sapiens.CTCF.b1	Good	Good	Good	Good	Good	Good	Good	Good	89932294	25186186	0.851611	0.550145	0.0540083	0.676722	0.30773	18286	2304	6754	4430	13008	8088	21863
VCaP-DMSO-4h.GSE171591.Homo_Sapiens.H3K27ac.b1	Warning	Warning	Warning	Warning	Warning	Warning	Warning	Warning	88996096	16628903	0.816135	0.464597	0.214654	0.789171	0.209547	9093	226	1667	511	3642	1299	7509
VCaP-DMSO-4h.GSE171591.Homo_Sapiens.H3K4me3.b1	Good	Good	Warning	Good	Good	Good	Good	Good	125774049	40494903	0.875432	0.5615	0.0342733	0.545104	0.306324	29018	628	2520	2163	8654	6801	21942
VCAP-Veh.GSE157107.Homo_Sapiens.H3K27ac.b1	Warning	Poor	Poor	Poor	Poor	Poor	Poor	Poor	4347936	3531506	0.997344	0.993556	5.09695e-06	0.573155	0.708926	705	129	3527	216	3871	424	3817
VCaP.GSE172498.Homo_Sapiens.AR.b1	Good	Good	Warning	Good	Good	Good	Good	Good	136254231	33001435	0.852737	0.881233	0.466546	0.787297	0.645146	12308	254	1286	1261	5015	8468	21411
VCaP.GSE172498.Homo_Sapiens.CTCF.b1	Good	Good	Warning	Warning	Good	Good	Good	Good	167087815	47148100	0.856186	0.887174	0.397558	0.722441	0.669785	10904	430	956	2074	4096	9912	17966
VCaP.GSE172498.Homo_Sapiens.H3K27ac.b1	Good	Good	Good	Good	Good	Good	Good	Good	262488991	62301777	0.694812	0.667578	0.17412	0.688728	0.657447	84022	15674	66835	38715	133510	78221	186873
VCaP.GSE200165.Homo_Sapiens.CTCF.b1	Good	Good	Good	Good	Good	Good	Good	Good	175265973	30529770	0.781243	0.855063	0.593088	0.79473	0.758233	42526	15379	56910	29786	97393	54166	133894
VCaP.GSE200165.Homo_Sapiens.CTCF.b2	Good	Good	Good	Good	Good	Good	Good	Good	347708843	35376008	0.772694	0.858064	0.757105	0.793349	0.757538	43932	20350	75778	37284	122275	63612	156422
VCP65.GSE162068.Homo_Sapiens.H3K27ac.b1	Warning	Warning	Warning	Warning	Warning	Warning	Warning	Warning	87316709	8867916	0.887751	0.694974	0.753232	0.866825	0.515344	41368	696	6962	2174	17145	6709	30299
VCP67.GSE162068.Homo_Sapiens.H3K27ac.b1	Good	Good	Good	Good	Good	Good	Good	Good	73132306	15687114	0.939105	0.868267	0.607429	0.867552	0.528351	48776	2044	17326	5643	36437	14249	53632
Wei-22RV1-Control.GSE200165.Homo_Sapiens.CTCF.b1	Good	Good	Good	Good	Good	Good	Good	Good	152196308	23901056	0.628805	0.674171	0.271099	0.897044	0.545284	87048	37345	86808	49717	111855	64209	127107
Wei-22RV1-Control.GSE200165.Homo_Sapiens.CTCF.b2	Good	Good	Good	Good	Good	Good	Good	Good	192233088	30830467	0.663397	0.683089	0.276721	0.902517	0.533403	106151	54361	122468	70611	152381	86380	161994
Wei-22RV1-Control.GSE200165.Homo_Sapiens.H3K27ac.b1	Warning	Warning	Warning	Warning	Warning	Warning	Warning	Warning	196639884	30408466	0.738745	0.515851	0.289507	0.907837	0.282265	167378	25201	46938	34341	68214	40252	79210
Wei-22RV1-Control.GSE200165.Homo_Sapiens.H3K27ac.b2	Warning	Warning	Warning	Warning	Warning	Warning	Warning	Warning	162091192	22120453	0.72726	0.517487	0.194173	0.909289	0.290983	155748	16483	31819	23130	48458	29379	60556
Wei-22RV1-Myc.GSE200165.Homo_Sapiens.CTCF.b1	Good	Good	Good	Good	Good	Good	Good	Good	211097469	37369246	0.704583	0.71409	0.306066	0.893356	0.560024	90859	49560	120622	68671	159502	92191	180373
Wei-22RV1-Myc.GSE200165.Homo_Sapiens.CTCF.b2	Good	Good	Good	Good	Good	Good	Good	Good	226355717	41813427	0.684921	0.769702	0.292869	0.882462	0.613446	91856	53435	137759	75406	183099	102539	206900
Wei-22RV1-Myc.GSE200165.Homo_Sapiens.H3K27ac.b1	Good	Good	Good	Good	Good	Good	Good	Good	219680655	39644963	0.751092	0.64697	0.314967	0.881149	0.40726	158494	33155	75733	46778	109323	58604	123882
Wei-22RV1-Myc.GSE200165.Homo_Sapiens.H3K27ac.b2	Good	Good	Good	Good	Good	Good	Good	Good	191167451	37172467	0.750846	0.646539	0.270287	0.874877	0.419484	139122	27558	69903	40338	103223	52304	120687
Wei-22Rv1-sgCtrl.GSE172498.Homo_Sapiens.CTCF.b1	Good	Warning	Poor	Poor	Warning	Warning	Warning	Warning	146759920	27710867	0.809572	0.957252	0.563144	0.742319	0.747731	1174	76	37	202	261	754	1515
Wei-22Rv1-sgCtrl.GSE172498.Homo_Sapiens.CTCF.b2	Warning	Warning	Poor	Poor	Poor	Poor	Poor	Warning	173268804	4075619	0.666937	0.90168	0.92713	0.710422	0.732076	1535	6	19	9	66	59	346
Wei-22Rv1-sgCtrl.GSE172498.Homo_Sapiens.H3K27ac.b1	Good	Good	Good	Good	Good	Good	Good	Good	203410423	74157012	0.875083	0.952088	0.156623	0.793521	0.690581	61551	26040	145051	46149	190485	68433	194344
Wei-22Rv1-sgCtrl.GSE172498.Homo_Sapiens.H3K27ac.b2	Good	Good	Good	Good	Good	Good	Good	Good	165522600	56945184	0.816659	0.949035	0.206492	0.817365	0.685194	39582	8715	61626	19044	95320	37809	117444
Wei-22Rv1-sgDele-10Kb.GSE172498.Homo_Sapiens.CTCF.b1	Warning	Warning	Poor	Poor	Poor	Warning	Warning	Warning	183815072	4954903	0.759404	0.951187	0.926883	0.688713	0.71359	1416	0	39	36	126	124	484
Wei-22Rv1-sgDele-10Kb.GSE172498.Homo_Sapiens.CTCF.b2	Warning	Warning	Poor	Warning	Poor	Warning	Warning	Warning	199014007	4959287	0.74532	0.955055	0.927174	0.716828	0.721664	2366	13	103	48	331	310	1265
Wei-22Rv1-sgDele-10Kb.GSE172498.Homo_Sapiens.H3K27ac.b1	Good	Good	Good	Good	Good	Good	Good	Good	173598559	71660527	0.870325	0.925409	0.145971	0.807173	0.689323	33617	12468	80179	25373	119729	45464	140955
Wei-22Rv1-sgDele-10Kb.GSE172498.Homo_Sapiens.H3K27ac.b2	Good	Good	Good	Good	Good	Good	Good	Good	155744435	62052940	0.852515	0.951606	0.113737	0.82152	0.678595	40557	15532	97902	29167	137075	48092	149849
Wei-22RV1.GSE172498.Homo_Sapiens.H3K27ac.b1	Good	Good	Good	Good	Good	Good	Good	Good	526588887	107340301	0.832122	0.762047	0.495351	0.760098	0.698625	110122	28619	85773	60413	147873	108727	209625
Wei-22RV1.GSE200165.Homo_Sapiens.CTCF.b1	Good	Good	Good	Good	Good	Good	Good	Good	178763153	59422521	0.833583	0.929455	0.267338	0.847099	0.725621	68418	44291	172958	71302	239789	107568	263668
Wei-22RV1.GSE200165.Homo_Sapiens.CTCF.b2	Good	Good	Good	Good	Good	Good	Good	Good	196572487	57798077	0.866441	0.852481	0.366569	0.85673	0.701022	63140	43028	158829	69911	224650	103003	250383
YCCEL1.GSE239992.Homo_Sapiens.H3K27ac.b1	Good	Good	Good	Good	Good	Good	Good	Good	179666261	34768170	0.930158	0.713286	0.577695	0.858909	0.635702	40634	11080	72762	16889	92408	26222	100166
YCCEL1.GSE239992.Homo_Sapiens.H3K27ac.b2	Good	Good	Good	Good	Good	Good	Good	Good	376437653	116784967	0.96006	0.819784	0.417566	0.853052	0.682426	47062	26593	162844	44067	202630	73103	221145

### Sheet: Human FC Loops Unmerged
HiChIP Sample Name	HiChIP Pre-Processing Flag	ChIP-seq Pre-Processing Flag	Peaks Aggregate Flag	Loops Aggregate Flag Stringent 5kb	Loops Aggregate Flag Loose 5kb	Loops Aggregate Flag Stringent 10kb	Loops Aggregate Flag Loose 10kb	Loops Aggregate Flag Stringent 25kb	Loops Aggregate Flag Loose 25kb	Number of HiChIP Reads	Number of Valid Pairs	Mean Mapping Percentage	Percent Valid Pairs	Percent Duplicate Pairs	Percent Cis Pairs	Percent Cis Long-Range Pairs	ChIP-seq Sample Name	Number of ChIP-seq Reads	Single-End or Paired-End	Tagmentation	Unique Mapped Reads	Unique Genomic Positions	NRF	M1	M2	PBC1	PBC2	Number of Mapped Narrowpeak Reads	FRiP	NSC	RSC	Number of Peaks	Average Peak Size (bp)	Stringent 5kb	Loose 5kb	Stringent 10kb	Loose 10kb	Stringent 25kb	Loose 25kb
293T-PDS.GSE128106.Homo_Sapiens.YY1.b1	Warning	Good	Good	Poor	Poor	Poor	Poor	Poor	Poor	45904302	3014685	0.850701	0.711072	0.788202	0.17637	0.851947	293T-PDS.GSE128106.Homo_Sapiens.YY1.b1	79494125	Single-End	No Tagmentation	72771883	56024959	0.769	48538011	6313795	0.866	7.687	18726493	0.257	1.09987	1.06083	257007	589.535	0	0	0	0	0	0
293T-TMPYP4.GSE128106.Homo_Sapiens.YY1.b1	Warning	Good	Good	Poor	Poor	Poor	Poor	Poor	Poor	92276625	4869234	0.853417	0.563581	0.78985	0.156848	0.802779	293T-TMPYP4.GSE128106.Homo_Sapiens.YY1.b1	63560668	Single-End	No Tagmentation	57574084	47846808	0.831	45028185	2446571	0.941	18.404	15963537	0.277	1.13723	1.03747	238269	566.072	0	0	0	0	3	5
293T.GSE128106.Homo_Sapiens.YY1.b1	Poor	Good	Good	Poor	Poor	Poor	Poor	Poor	Poor	247695887	1110646	0.659306	0.287823	0.954823	0.797952	0.807205	293T.GSE128106.Homo_Sapiens.YY1.b1	54665655	Single-End	No Tagmentation	47018175	39324345	0.836	37180744	1890082	0.945	19.671	13533337	0.287	1.1397	1.04218	259289	549.177	0	0	0	0	0	0
A673-siCT-Dh1-72h-D347-D362.GSE156650.Homo_Sapiens.CTCF.b1	Good	Good	Good	Warning	Warning	Good	Good	Good	Good	165894611	53512756	0.899419	0.814196	0.293619	0.671098	0.846021	A673-siCT-Dh1-72h-D347-D362.GSE156649.Homo_Sapiens.CTCF.b1	44920695	Paired-End	No Tagmentation	43606704	25437460	0.583	18523585	4266225	0.728	4.341	15826173	0.362	2.05531	1.48691	115154	630.903	177	393	2800	6010	30157	51884
A673-siCT-Dh1-72h-D347-D362.GSE156650.Homo_Sapiens.CTCF.b2	Good	Good	Good	Poor	Poor	Warning	Good	Good	Good	78716891	25675978	0.844541	0.769099	0.188861	0.683482	0.842121	A673-siCT-Dh1-72h-D347-D362.GSE156649.Homo_Sapiens.CTCF.b1	44920695	Paired-End	No Tagmentation	43606704	25437460	0.583	18523585	4266225	0.728	4.341	15826173	0.362	2.05531	1.48691	115154	630.903	35	65	570	1284	9008	16829
A673-siSA2-Dh6-72h-D347-D362.GSE156650.Homo_Sapiens.CTCF.b1	Good	Good	Good	Poor	Poor	Warning	Good	Good	Good	169061715	51460797	0.891346	0.736221	0.284135	0.690091	0.853316	A673-siSA2-Dh6-72h-D347-D362.GSE156649.Homo_Sapiens.CTCF.b1	43655270	Paired-End	No Tagmentation	42298965	22816507	0.539	15377163	4423690	0.673	3.476	14337930	0.338	2.25418	1.4289	102935	615.881	11	23	734	1745	22242	39397
A673-siSA2-Dh6-72h-D347-D362.GSE156650.Homo_Sapiens.CTCF.b2	Good	Good	Good	Poor	Poor	Warning	Warning	Good	Good	103397011	30643463	0.866787	0.621293	0.20875	0.699167	0.845906	A673-siSA2-Dh6-72h-D347-D362.GSE156649.Homo_Sapiens.CTCF.b1	43655270	Paired-End	No Tagmentation	42298965	22816507	0.539	15377163	4423690	0.673	3.476	14337930	0.338	2.25418	1.4289	102935	615.881	3	7	123	295	7040	13616
A673-siSA2-Dh8-72h-D347-D362.GSE156650.Homo_Sapiens.CTCF.b1	Good	Good	Good	Poor	Poor	Poor	Poor	Good	Good	140903561	43442814	0.820943	0.693243	0.180623	0.676462	0.864391	A673-siSA2-Dh8-72h-D347-D362.GSE156649.Homo_Sapiens.CTCF.b1	43922382	Paired-End	No Tagmentation	42300745	24109975	0.569	16840790	4522814	0.698	3.723	13096849	0.309	2.05097	1.39264	104318	601.597	3	3	56	93	8455	14863
A673-siSA2-Dh8-72h-D347-D362.GSE156650.Homo_Sapiens.CTCF.b2	Good	Good	Good	Poor	Poor	Poor	Poor	Good	Good	113738451	32594833	0.864129	0.590518	0.205794	0.688301	0.856556	A673-siSA2-Dh8-72h-D347-D362.GSE156649.Homo_Sapiens.CTCF.b1	43922382	Paired-End	No Tagmentation	42300745	24109975	0.569	16840790	4522814	0.698	3.723	13096849	0.309	2.05097	1.39264	104318	601.597	4	4	10	17	3662	6444
Aortic-VIC.GSE154513.Homo_Sapiens.H3K27ac.b1	Warning	Good	Good	Warning	Warning	Warning	Warning	Warning	Warning	691966559	49418834	0.841144	0.354937	0.673887	0.795363	0.747802	Aortic-VIC.GSE154513.Homo_Sapiens.H3K27ac.b1	28490051	Single-End	No Tagmentation	28192070	24899246	0.883	23718516	1122370	0.952	21.132	6116293	0.216	1.01119	1.76712	163779	657.535	12786	53896	28571	110387	64184	158929
astrocytes.GSE217349.Homo_Sapiens.H3K4me3.b1	Good	Good	Good	Warning	Warning	Good	Good	Good	Good	100937490	48102547	0.945898	0.972138	0.220266	0.912558	0.577426	astrocytes.GSE217344.Homo_Sapiens.H3K4me3.b1	64113139	Paired-End	No Tagmentation	60846416	41719157	0.685	33252430	6962448	0.797	4.775	9347195	0.153	1.02693	1.64077	144937	686.016	181	239	5895	7169	54094	60656
BC1.GSE136090.Homo_Sapiens.H3K27ac.b1	Good	Good	Good	Poor	Poor	Warning	Warning	Warning	Good	39569105	12446207	0.925804	0.597212	0.0387629	0.745314	0.737337	BC1.GSE136090.Homo_Sapiens.H3K27ac.b1	20306745	Single-End	No Tagmentation	19680404	16545695	0.84	15564577	853582	0.94	18.234	5781204	0.293	1.23827	1.34009	87853	670.743	22	38	103	202	918	2197
BC3.GSE136090.Homo_Sapiens.H3K27ac.b1	Good	Good	Good	Poor	Poor	Poor	Poor	Warning	Good	38225847	9553012	0.915797	0.463789	0.0424219	0.804459	0.67969	BC3.GSE136090.Homo_Sapiens.H3K27ac.b1	17251524	Single-End	No Tagmentation	16753028	14347677	0.856	13734020	564706	0.957	24.32	4577351	0.273	1.16814	1.34176	126074	562.775	0	0	3	19	293	1121
BCBL1.GSE136090.Homo_Sapiens.H3K27ac.b1	Good	Good	Good	Warning	Good	Good	Good	Good	Good	50329964	16854049	0.941645	0.580109	0.0486867	0.746033	0.697627	BCBL1.GSE136090.Homo_Sapiens.H3K27ac.b1	80565493	Single-End	No Tagmentation	77163412	53677868	0.695	42448127	7734171	0.79	5.488	30642679	0.397	1.13266	1.42985	85588	1269.62	383	1059	1142	4007	4754	14444
CD34+-Cord-Blood.GSE165207.Homo_Sapiens.H3K27ac.b1	Good	Good	Good	Good	Good	Good	Good	Good	Good	400231692	185311238	0.955397	0.953696	0.282025	0.902676	0.526701	CD34+-Cord-Blood.GSE107147.Homo_Sapiens.H3K27ac.b1	10495123	Paired-End	No Tagmentation	10242085	9010672	0.879	8556810	442617	0.949	19.332	1928046	0.188	1.13722	1.69489	130219	476.263	40515	146863	75629	226532	133443	282327
CD4_Naive_1800-RH-1.phs001703v3p1.Homo_Sapiens.H3K27ac.b1	Warning	Good	Good	Warning	Warning	Warning	Warning	Warning	Warning	229678306	15319897	0.753676	0.971991	0.828741	0.688117	0.748701	CD4N_merged_donors.phs001703v3p1.Homo_Sapiens.H3K27ac.b1	134694257	Single-End	Tagmentation	128770801	76595874	0.594	49680887	16728926	0.648	2.969	19961638	0.155	1.04182	0.920199	110091	863.937	15478	43066	18402	57935	19891	63134
CD4_Naive_1814-RH-1.phs001703v3p1.Homo_Sapiens.H3K27ac.b1	Warning	Good	Good	Warning	Warning	Warning	Warning	Warning	Warning	229078729	11992904	0.78379	0.976657	0.872088	0.710554	0.764804	CD4N_merged_donors.phs001703v3p1.Homo_Sapiens.H3K27ac.b1	134694257	Single-End	Tagmentation	128770801	76595874	0.594	49680887	16728926	0.648	2.969	19961638	0.155	1.04182	0.920199	110091	863.937	11963	36227	14729	50147	16336	56006
CD4_Naive_1815-RH-1.phs001703v3p1.Homo_Sapiens.H3K27ac.b1	Warning	Good	Good	Warning	Warning	Warning	Warning	Warning	Warning	268300645	13149333	0.726737	0.978675	0.858653	0.6955	0.790791	CD4N_merged_donors.phs001703v3p1.Homo_Sapiens.H3K27ac.b1	134694257	Single-End	Tagmentation	128770801	76595874	0.594	49680887	16728926	0.648	2.969	19961638	0.155	1.04182	0.920199	110091	863.937	9104	26993	12607	41913	15251	51459
CD4_Naive_1815-RH-1.phs001703v3p1.Homo_Sapiens.H3K27ac.b2	Warning	Good	Good	Warning	Warning	Warning	Warning	Warning	Warning	231496292	11377229	0.796067	0.977225	0.882076	0.699392	0.781852	CD4N_merged_donors.phs001703v3p1.Homo_Sapiens.H3K27ac.b1	134694257	Single-End	Tagmentation	128770801	76595874	0.594	49680887	16728926	0.648	2.969	19961638	0.155	1.04182	0.920199	110091	863.937	7481	20094	10495	32942	12847	41865
CD4_Naive_1816-RH-1.phs001703v3p1.Homo_Sapiens.H3K27ac.b1	Good	Good	Good	Good	Good	Good	Good	Good	Good	211394602	16791101	0.810429	0.977015	0.821251	0.708325	0.747825	CD4N_merged_donors.phs001703v3p1.Homo_Sapiens.H3K27ac.b1	134694257	Single-End	Tagmentation	128770801	76595874	0.594	49680887	16728926	0.648	2.969	19961638	0.155	1.04182	0.920199	110091	863.937	17826	58259	20411	72569	21460	73616
CD4_Naive_1829-RH-1.phs001703v3p1.Homo_Sapiens.H3K27ac.b1	Warning	Good	Good	Warning	Warning	Warning	Warning	Warning	Warning	218458375	10850457	0.725979	0.984132	0.852847	0.682632	0.820265	CD4N_merged_donors.phs001703v3p1.Homo_Sapiens.H3K27ac.b1	134694257	Single-End	Tagmentation	128770801	76595874	0.594	49680887	16728926	0.648	2.969	19961638	0.155	1.04182	0.920199	110091	863.937	2088	5245	3613	11906	6174	21295
CD4_Naive_1829-RH-1.phs001703v3p1.Homo_Sapiens.H3K27ac.b2	Warning	Good	Good	Warning	Warning	Warning	Warning	Warning	Warning	276540447	17362313	0.856456	0.978137	0.868353	0.713719	0.77692	CD4N_merged_donors.phs001703v3p1.Homo_Sapiens.H3K27ac.b1	134694257	Single-End	Tagmentation	128770801	76595874	0.594	49680887	16728926	0.648	2.969	19961638	0.155	1.04182	0.920199	110091	863.937	15482	49620	19224	66789	21160	71949
CD4_Naive_1831-RH-1.phs001703v3p1.Homo_Sapiens.H3K27ac.b1	Good	Good	Good	Good	Good	Good	Good	Good	Good	246269550	20056468	0.772235	0.981102	0.793524	0.696354	0.79131	CD4N_merged_donors.phs001703v3p1.Homo_Sapiens.H3K27ac.b1	134694257	Single-End	Tagmentation	128770801	76595874	0.594	49680887	16728926	0.648	2.969	19961638	0.155	1.04182	0.920199	110091	863.937	11404	33468	14600	48600	17705	57011
CD4_Naive_1831-RH-1.phs001703v3p1.Homo_Sapiens.H3K27ac.b2	Warning	Good	Good	Warning	Warning	Warning	Warning	Warning	Warning	214119695	11793635	0.766349	0.973885	0.86131	0.709359	0.759091	CD4N_merged_donors.phs001703v3p1.Homo_Sapiens.H3K27ac.b1	134694257	Single-End	Tagmentation	128770801	76595874	0.594	49680887	16728926	0.648	2.969	19961638	0.155	1.04182	0.920199	110091	863.937	9621	27560	12172	40399	13683	46549
CD8_Naive_1800-RH-1.phs001703v3p1.Homo_Sapiens.H3K27ac.b1	Good	Warning	Warning	Warning	Warning	Warning	Warning	Warning	Warning	231074099	15551690	0.801665	0.971927	0.843137	0.703964	0.744628	CD8N_merged_donors.phs001703v3p1.Homo_Sapiens.H3K27ac.b1	138897624	Single-End	Tagmentation	132789316	30309465	0.228	5995258	4867897	0.197	1.231	9486792	0.071	1.06876	0.949359	117656	709.077	16016	45682	19139	59190	20072	61901
CD8_Naive_1814-RH-1.phs001703v3p1.Homo_Sapiens.H3K27ac.b1	Warning	Warning	Warning	Warning	Warning	Warning	Warning	Warning	Warning	194177481	9274849	0.806689	0.975961	0.884668	0.704014	0.776184	CD8N_merged_donors.phs001703v3p1.Homo_Sapiens.H3K27ac.b1	138897624	Single-End	Tagmentation	132789316	30309465	0.228	5995258	4867897	0.197	1.231	9486792	0.071	1.06876	0.949359	117656	709.077	5653	13230	8218	22674	10340	30029
CD8_Naive_1815-RH-1.phs001703v3p1.Homo_Sapiens.H3K27ac.b1	Warning	Warning	Warning	Warning	Warning	Warning	Warning	Warning	Warning	202147856	16468756	0.700974	0.97824	0.747144	0.702949	0.774271	CD8N_merged_donors.phs001703v3p1.Homo_Sapiens.H3K27ac.b1	138897624	Single-End	Tagmentation	132789316	30309465	0.228	5995258	4867897	0.197	1.231	9486792	0.071	1.06876	0.949359	117656	709.077	13095	41257	17498	57363	20226	63179
CD8_Naive_1816-RH-1.phs001703v3p1.Homo_Sapiens.H3K27ac.b1	Warning	Warning	Warning	Warning	Warning	Warning	Warning	Warning	Warning	241092144	14820901	0.798359	0.976098	0.856481	0.710579	0.747883	CD8N_merged_donors.phs001703v3p1.Homo_Sapiens.H3K27ac.b1	138897624	Single-End	Tagmentation	132789316	30309465	0.228	5995258	4867897	0.197	1.231	9486792	0.071	1.06876	0.949359	117656	709.077	14662	44129	17509	56514	18776	58882
CD8_Naive_1829-RH-1.phs001703v3p1.Homo_Sapiens.H3K27ac.b1	Warning	Warning	Warning	Warning	Warning	Warning	Warning	Warning	Warning	219108319	11588030	0.691628	0.981206	0.827384	0.684456	0.80111	CD8N_merged_donors.phs001703v3p1.Homo_Sapiens.H3K27ac.b1	138897624	Single-End	Tagmentation	132789316	30309465	0.228	5995258	4867897	0.197	1.231	9486792	0.071	1.06876	0.949359	117656	709.077	6814	17380	10115	29302	12892	38945
CD8_Naive_1831-RH-1.phs001703v3p1.Homo_Sapiens.H3K27ac.b1	Good	Warning	Warning	Warning	Warning	Warning	Warning	Warning	Warning	200227358	17150287	0.762918	0.973259	0.775141	0.708577	0.756044	CD8N_merged_donors.phs001703v3p1.Homo_Sapiens.H3K27ac.b1	138897624	Single-End	Tagmentation	132789316	30309465	0.228	5995258	4867897	0.197	1.231	9486792	0.071	1.06876	0.949359	117656	709.077	13497	37073	16881	49934	18852	54907
COLO320-DM.GSE159985.Homo_Sapiens.H3K27ac.b1	Warning	Good	Good	Warning	Warning	Warning	Warning	Warning	Warning	223890740	14441152	0.933543	0.772582	0.85698	0.815472	0.657245	COLO320-DM.GSE159972.Homo_Sapiens.H3K27ac.b1	80679118	Paired-End	No Tagmentation	75111863	57257732	0.762	49286669	6352862	0.86	7.758	17897177	0.238	1.03299	1.79561	220613	661.419	17648	19767	11022	13546	5035	12614
DCM_1.GSE165303.Homo_Sapiens.H3K27ac.b1	Good	Good	Good	Warning	Warning	Good	Good	Good	Good	256315217	92425072	0.889909	0.911323	0.274439	0.649379	0.642858	DCM_1.GSE165303.Homo_Sapiens.H3K27ac.b1	30212546	Single-End	No Tagmentation	29047534	21943707	0.755	17760736	3331660	0.809	5.33	12569227	0.432	1.09243	2.8412	126500	1027.39	297	542	4394	8971	36122	59704
DCM_10.GSE165303.Homo_Sapiens.H3K27ac.b1	Good	Good	Good	Good	Good	Good	Good	Good	Good	251536526	69600399	0.90886	0.747287	0.249575	0.801265	0.365775	DCM_10.GSE165303.Homo_Sapiens.H3K27ac.b1	35694634	Single-End	No Tagmentation	34463074	26738335	0.775	22202867	3680166	0.83	6.033	16603869	0.481	1.07557	1.77878	124318	1149.88	6759	16671	16752	46544	35435	80972
DCM_2.GSE165303.Homo_Sapiens.H3K27ac.b1	Good	Good	Good	Good	Good	Good	Good	Good	Good	233718431	79956368	0.912804	0.826686	0.311874	0.748077	0.549121	DCM_2.GSE165303.Homo_Sapiens.H3K27ac.b1	44044898	Single-End	No Tagmentation	41930194	28566189	0.681	20500272	5926799	0.717	3.458	18031097	0.43	1.06623	2.25429	137023	1177.83	1640	2981	12053	25731	48189	86025
DCM_3.GSE165303.Homo_Sapiens.H3K27ac.b1	Good	Good	Good	Good	Good	Good	Good	Good	Good	222390919	81700604	0.859491	0.862145	0.203388	0.724136	0.564238	DCM_3.GSE165303.Homo_Sapiens.H3K27ac.b1	36293861	Single-End	No Tagmentation	33920019	24740957	0.729	19358089	4119265	0.782	4.699	16469063	0.485	1.08814	2.97269	121952	1190.87	1959	3419	12971	25625	49895	84838
DCM_4.GSE165303.Homo_Sapiens.H3K27ac.b1	Good	Good	Good	Good	Good	Good	Good	Good	Good	238080488	66523548	0.905808	0.704854	0.272585	0.781534	0.397594	DCM_4.GSE165303.Homo_Sapiens.H3K27ac.b1	37744183	Single-End	No Tagmentation	35474467	22997869	0.648	15951039	4898324	0.693	3.256	13519291	0.381	1.13857	4.25789	122162	985.531	4965	12355	14933	40882	38856	81477
DCM_5.GSE165303.Homo_Sapiens.H3K27ac.b1	Good	Good	Good	Warning	Warning	Good	Good	Good	Good	213650934	89602224	0.907196	0.938577	0.199247	0.632641	0.696236	DCM_5.GSE165303.Homo_Sapiens.H3K27ac.b1	36059904	Single-End	No Tagmentation	35224443	28229322	0.801	24229850	3383072	0.858	7.162	15241731	0.432	1.05811	2.02187	144143	1056.24	133	193	2548	4731	23851	39961
DCM_6.GSE165303.Homo_Sapiens.H3K27ac.b1	Good	Good	Good	Warning	Good	Good	Good	Good	Good	210737759	73155600	0.891135	0.887623	0.265532	0.690254	0.599231	DCM_6.GSE165303.Homo_Sapiens.H3K27ac.b1	37389092	Single-End	No Tagmentation	36141418	28814760	0.797	24400542	3634109	0.846	6.714	19303232	0.534	1.06346	1.9648	122459	1289.75	927	1822	5040	11226	26658	47459
DCM_7.GSE165303.Homo_Sapiens.H3K27ac.b1	Good	Good	Good	Warning	Good	Good	Good	Good	Good	219240001	81121098	0.888406	0.9109	0.22587	0.649082	0.592283	DCM_7.GSE165303.Homo_Sapiens.H3K27ac.b1	43459038	Single-End	No Tagmentation	40752341	30778233	0.755	25265731	4377308	0.82	5.771	18384948	0.451	1.07877	1.62444	143066	1089.79	621	1068	5713	12003	36274	63589
DCM_8.GSE165303.Homo_Sapiens.H3K27ac.b1	Good	Good	Good	Warning	Warning	Good	Good	Good	Good	210603331	80343936	0.893906	0.925788	0.23452	0.647941	0.648505	DCM_8.GSE165303.Homo_Sapiens.H3K27ac.b1	40097861	Single-End	No Tagmentation	38762061	29375083	0.757	24284075	4161009	0.826	5.836	14079783	0.363	1.05843	2.05618	159835	927.555	222	376	3891	7561	35459	58966
DCM_9.GSE165303.Homo_Sapiens.H3K27ac.b1	Good	Good	Good	Good	Good	Good	Good	Good	Good	216502601	79324915	0.890424	0.893834	0.243942	0.686349	0.594884	DCM_9.GSE165303.Homo_Sapiens.H3K27ac.b1	38284039	Single-End	No Tagmentation	35844089	28508471	0.795	24318133	3482039	0.853	6.983	17350807	0.484	1.0719	1.76424	136760	1131.11	1475	2990	8017	18727	36120	67069
DTC1-WT.GSE180194.Homo_Sapiens.H3K27ac.b1	Good	Good	Good	Good	Good	Good	Good	Good	Good	228531947	22541683	0.912865	0.623204	0.746407	0.90084	0.582748	DTC1-WT.GSE180198.Homo_Sapiens.H3K27ac.b1	50115325	Single-End	No Tagmentation	49802147	27545580	0.553	18359924	4751777	0.666	3.863	26138293	0.524	1.22753	1.64142	65298	1231.68	15299	55870	18634	72302	24480	79274
Erythroblast.GSE131054.Homo_Sapiens.H3K27ac.b1	Good	Good	Good	Good	Good	Good	Good	Good	Good	165262485	47607403	0.886398	0.69467	0.148158	0.592868	0.808971	Erythroblast.GSE131052.Homo_Sapiens.H3K27ac.b1	65718346	Single-End	No Tagmentation	65067883	52415097	0.805	47669082	3926839	0.909	12.139	16214566	0.249	1.03547	5.23898	93083	980.764	3448	21767	7298	49977	16551	84833
H2171.GSE151001.Homo_Sapiens.H3K27ac.b1	Good	Good	Good	Good	Good	Good	Good	Good	Good	39243919	16938284	0.935601	0.719879	0.0217909	0.868227	0.693923	H2171.GSE151002.Homo_Sapiens.H3K27ac.b1	16108769	Single-End	No Tagmentation	15128968	13174757	0.87	12583784	541831	0.955	23.224	4893921	0.323	1.08327	2.1716	129728	666.984	1929	6277	4223	19094	12096	46375
H524.GSE151001.Homo_Sapiens.H3K27ac.b1	Good	Good	Good	Good	Good	Good	Good	Good	Good	34943310	10907228	0.940935	0.502513	0.0327601	0.872483	0.673678	H524.GSE151002.Homo_Sapiens.H3K27ac.b1	16916856	Single-End	No Tagmentation	15936835	13810527	0.866	13065852	668375	0.946	19.548	4402495	0.276	1.08238	2.63247	116594	635.744	7895	12614	8758	16287	6734	19199
H69.GSE151001.Homo_Sapiens.H3K27ac.b1	Good	Good	Good	Good	Good	Good	Good	Good	Good	52366322	22169652	0.920529	0.714216	0.0280676	0.878777	0.683834	H69.GSE151002.Homo_Sapiens.H3K27ac.b1	12153161	Single-End	No Tagmentation	11315327	9946344	0.879	9492152	421963	0.954	22.495	4686903	0.414	1.13895	2.77462	79405	824.332	6765	33662	12228	56620	21400	73992
H9-HS.GSE105028.Homo_Sapiens.CTCF.b1	Good	Good	Good	Good	Good	Good	Good	Good	Good	72025184	10031396	0.915435	0.646378	0.559089	0.920912	0.511079	H9-HS.GSE105028.Homo_Sapiens.CTCF.b1	28489132	Paired-End	No Tagmentation	27503932	23551860	0.856	22284332	1203525	0.946	18.515	1338220	0.048	1.07117	6.73976	62305	307.143	8762	21653	12519	27496	18016	34713
H9-HS.GSE105028.Homo_Sapiens.H3K4me1.b1	Good	Good	Good	Warning	Warning	Good	Good	Good	Good	208844380	23312595	0.896818	0.611684	0.629475	0.90471	0.491013	H9-HS.GSE105028.Homo_Sapiens.H3K4me1.b1	25919309	Paired-End	No Tagmentation	25232588	22593069	0.895	21305562	1189695	0.943	17.908	12930104	0.512	1.0578	6.96996	311562	768.197	324	800	2089	5745	13007	25256
H9-HS.GSE105028.Homo_Sapiens.KLF4.b1	Good	Good	Good	Poor	Poor	Poor	Poor	Poor	Warning	92095681	11522731	0.858949	0.380789	0.249408	0.760708	0.631482	H9-HS.GSE105028.Homo_Sapiens.KLF4.b1	46924739	Paired-End	No Tagmentation	43956166	37411810	0.851	35239750	2050165	0.941	17.188	2768251	0.062	1.03755	10.4477	121888	331.917	0	0	7	10	86	144
H9-HS.GSE105028.Homo_Sapiens.NANOG.b1	Good	Good	Good	Poor	Poor	Warning	Warning	Good	Good	97626401	28438584	0.929183	0.740007	0.229007	0.890658	0.537764	H9-HS.GSE105028.Homo_Sapiens.NANOG.b1	34844931	Paired-End	No Tagmentation	32520096	27432976	0.843	25761667	1398250	0.939	18.424	6548339	0.201	1.21873	2.36463	158219	445.523	2	2	227	313	9351	12764
H9-HS.GSE105028.Homo_Sapiens.OCT4.b1	Good	Good	Good	Warning	Warning	Good	Good	Good	Good	153966714	23995866	0.921033	0.610898	0.483868	0.911462	0.461198	H9-HS.GSE105028.Homo_Sapiens.OCT4.b1	34247683	Paired-End	No Tagmentation	31781326	27805894	0.874	26827886	933886	0.964	28.727	3106487	0.097	1.0585	4.85095	142151	340.009	487	767	1390	2376	7456	13009
H9-HS.GSE105028.Homo_Sapiens.Rad21.b1	Good	Good	Good	Good	Good	Good	Good	Good	Good	418316089	88728377	0.897696	0.552112	0.22813	0.87823	0.559145	H9-HS.GSE105028.Homo_Sapiens.Rad21.b1	63274757	Paired-End	No Tagmentation	61078078	47143581	0.771	41916436	3968949	0.889	10.561	13629662	0.223	1.31808	2.79091	162509	473.949	134065	304856	182941	352524	223303	322185
H9.GSE105028.Homo_Sapiens.CTCF.b1	Good	Good	Good	Good	Good	Good	Good	Good	Good	76803406	10060062	0.912839	0.56267	0.531932	0.923169	0.446605	H9.GSE105028.Homo_Sapiens.CTCF.b1	14611504	Paired-End	No Tagmentation	14185526	12373722	0.872	11854746	499776	0.958	23.72	985838	0.069	1.12778	8.59002	81672	293.909	11577	24788	15677	30451	21175	35798
H9.GSE105028.Homo_Sapiens.H3K4me1.b1	Good	Good	Good	Warning	Warning	Good	Good	Good	Good	135868209	19152569	0.883406	0.477542	0.390219	0.938163	0.396358	H9.GSE105028.Homo_Sapiens.H3K4me1.b1	27054510	Paired-End	No Tagmentation	26403456	23552840	0.892	22118459	1318660	0.939	16.773	13235210	0.501	1.06047	6.35707	296231	762.556	231	512	1509	4069	8558	18210
H9.GSE105028.Homo_Sapiens.KLF4.b1	Warning	Good	Good	Poor	Poor	Poor	Warning	Warning	Warning	130814263	15798108	0.864151	0.475196	0.433127	0.625927	0.457846	H9.GSE105028.Homo_Sapiens.KLF4.b1	25116739	Paired-End	No Tagmentation	23672125	20253036	0.855	19171454	1025693	0.946	18.691	1375351	0.058	1.06809	11.266	81506	335.682	4	6	61	103	1194	2034
H9.GSE105028.Homo_Sapiens.NANOG.b1	Good	Good	Good	Poor	Poor	Warning	Warning	Good	Good	104440150	29300814	0.928196	0.706747	0.225706	0.918358	0.500068	H9.GSE105028.Homo_Sapiens.NANOG.b1	34721556	Paired-End	No Tagmentation	33611098	27933226	0.831	25554364	1915329	0.914	13.342	11121241	0.33	1.25603	2.40151	223099	532.491	10	10	514	689	12846	16532
H9.GSE105028.Homo_Sapiens.OCT4.b1	Warning	Good	Good	Warning	Warning	Warning	Warning	Warning	Warning	130955376	13296007	0.901796	0.520162	0.602502	0.898645	0.379408	H9.GSE105028.Homo_Sapiens.OCT4.b1	41424386	Paired-End	No Tagmentation	38552267	33753418	0.875	32368512	1307745	0.958	24.751	5427446	0.14	1.05817	3.86214	216655	366.566	538	774	1190	1982	3451	6127
H9.GSE105028.Homo_Sapiens.Rad21.b1	Good	Good	Good	Good	Good	Good	Good	Good	Good	515530130	89449083	0.91502	0.550777	0.386635	0.946419	0.519589	H9.GSE105028.Homo_Sapiens.Rad21.b1	58449325	Paired-End	No Tagmentation	56583997	43938443	0.776	39674000	3050937	0.902	13.003	14806501	0.261	1.41163	2.72086	176291	483.807	196151	445110	244858	470701	266933	382543
hCM-Ctrl.GSE165303.Homo_Sapiens.H3K27ac.b1	Good	Good	Good	Good	Good	Good	Good	Good	Good	185903802	72882493	0.919743	0.95832	0.255475	0.919461	0.523261	hCM-Ctrl.GSE165303.Homo_Sapiens.H3K27ac.b1	73361681	Single-End	No Tagmentation	63096077	42272536	0.669	31823419	7014244	0.752	4.536	25702497	0.407	1.14848	2.57295	108052	1158.51	46041	131537	63085	174854	91944	195105
hCM-HAND1OE.GSE165303.Homo_Sapiens.H3K27ac.b1	Good	Good	Good	Good	Good	Good	Good	Good	Good	382536532	64592574	0.796519	0.958291	0.559361	0.912406	0.528343	hCM-HAND1OE.GSE165303.Homo_Sapiens.H3K27ac.b1	66164656	Single-End	No Tagmentation	57489826	40550388	0.705	31776492	6170037	0.783	5.15	24003184	0.417	1.13792	2.48403	107306	1170.74	26262	73281	41399	113815	75015	154246
HCT116-AuxinNeg.GSE179544.Homo_Sapiens.RNA-Pol-II.b1	Good	Good	Good	Good	Good	Good	Good	Good	Good	444968862	166010864	0.942315	0.851209	0.202094	0.844064	0.593843	HCT116-AuxinNeg.GSE179545.Homo_Sapiens.RNA-Pol-II.b1	70755742	Paired-End	Tagmentation	67359967	47412874	0.703	37827549	7256418	0.797	5.212	16945312	0.251	1.07474	1.17515	236474	620.976	7155	9854	31064	45601	115934	182439
HCT116-AuxinPos.GSE179544.Homo_Sapiens.RNA-Pol-II.b1	Good	Good	Good	Warning	Warning	Good	Good	Good	Good	440461028	197220796	0.953723	0.890482	0.155953	0.849878	0.666097	HCT116-AuxinPos.GSE179545.Homo_Sapiens.RNA-Pol-II.b1	72230820	Paired-End	Tagmentation	69008794	48828304	0.707	38988259	7507489	0.798	5.193	17495127	0.253	1.06818	1.20859	266251	600.673	479	624	3086	5311	38517	75840
HCT116-FOXD2.GSE196920.Homo_Sapiens.H3K27ac.b1	Warning	Good	Good	Warning	Warning	Warning	Warning	Warning	Warning	169102676	54052165	0.869931	0.718041	0.192943	0.368464	0.266302	HCT116-FOXD2.GSM5904695.Homo_Sapiens.H3K27ac.b1	60479394	Paired-End	No Tagmentation	59160740	41811235	0.706	32793468	6685087	0.784	4.905	25823290	0.436	1.05741	60.3962	389559	792.862	115	118	827	1015	11143	18905
HCT116-FOXD2.GSE196920.Homo_Sapiens.H3K27ac.b2	Warning	Good	Good	Poor	Poor	Poor	Poor	Warning	Warning	83751266	27514496	0.856652	0.717547	0.135359	0.365165	0.269072	HCT116-FOXD2.GSM5904695.Homo_Sapiens.H3K27ac.b1	60479394	Paired-End	No Tagmentation	59160740	41811235	0.706	32793468	6685087	0.784	4.905	25823290	0.436	1.05741	60.3962	389559	792.862	6	6	65	71	3265	6836
HCT116-FOXD2.GSE196920.Homo_Sapiens.H3K4me1.b1	Warning	Good	Good	Poor	Poor	Warning	Warning	Warning	Warning	168140579	55340545	0.841147	0.734087	0.0930935	0.369751	0.330419	HCT116-FOXD2.GSM5904695.Homo_Sapiens.H3K4me1.b1	53392225	Paired-End	No Tagmentation	52669161	34565054	0.656	25459957	5898947	0.736	4.316	32035498	0.608	1.12628	2.5644	225657	1184.09	21	21	274	313	6037	10418
HCT116-FOXD2.GSE196920.Homo_Sapiens.H3K4me1.b2	Warning	Good	Good	Poor	Poor	Poor	Poor	Warning	Warning	72562013	24500120	0.846437	0.737635	0.119527	0.364055	0.333779	HCT116-FOXD2.GSM5904695.Homo_Sapiens.H3K4me1.b1	53392225	Paired-End	No Tagmentation	52669161	34565054	0.656	25459957	5898947	0.736	4.316	32035498	0.608	1.12628	2.5644	225657	1184.09	0	0	0	0	720	1631
HCT116-FOXD2.GSE196920.Homo_Sapiens.H3K4me1.b3	Warning	Good	Good	Poor	Poor	Poor	Poor	Warning	Warning	85780777	27848885	0.852752	0.733923	0.134208	0.427022	0.317514	HCT116-FOXD2.GSM5904695.Homo_Sapiens.H3K4me1.b1	53392225	Paired-End	No Tagmentation	52669161	34565054	0.656	25459957	5898947	0.736	4.316	32035498	0.608	1.12628	2.5644	225657	1184.09	5	5	45	51	2518	4355
HCT116-FOXD2.GSE196920.Homo_Sapiens.H3K4me3.b1	Warning	Warning	Warning	Poor	Poor	Warning	Warning	Warning	Warning	168951664	53135413	0.866031	0.734361	0.197122	0.430106	0.315612	HCT116-FOXD2.GSM5904695.Homo_Sapiens.H3K4me3.b1	19245808	Paired-End	No Tagmentation	17230999	7034972	0.408	4731636	1018320	0.672	4.646	11240715	0.652	1.35835	0.529602	49728	1036.23	49	58	589	920	6493	12821
HCT116-FOXD2.GSE196920.Homo_Sapiens.H3K4me3.b2	Warning	Warning	Warning	Poor	Poor	Warning	Warning	Warning	Warning	144930491	47461482	0.85307	0.689142	0.120231	0.384973	0.305623	HCT116-FOXD2.GSM5904695.Homo_Sapiens.H3K4me3.b1	19245808	Paired-End	No Tagmentation	17230999	7034972	0.408	4731636	1018320	0.672	4.646	11240715	0.652	1.35835	0.529602	49728	1036.23	58	67	602	948	5924	11486
HCT116-NUP93-mAC-IAA.GSE165463.Homo_Sapiens.H3K27ac.b1	Good	Good	Good	Warning	Warning	Warning	Good	Good	Good	57833324	14499928	0.943156	0.873386	0.44109	0.716113	0.780458	HCT116-NUP93-mAC-IAA.GSE165463.Homo_Sapiens.H3K27ac.b1	14441706	Paired-End	No Tagmentation	14218321	12501902	0.879	11821642	615385	0.945	19.21	4593953	0.323	1.14274	3.97306	105522	717.664	113	669	532	3856	2595	15031
HCT116-NUP93-mAC-IAA.GSE165463.Homo_Sapiens.H3K27ac.b2	Good	Good	Good	Poor	Warning	Warning	Good	Good	Good	34049952	9935394	0.946526	0.850085	0.349488	0.714216	0.780352	HCT116-NUP93-mAC-IAA.GSE165463.Homo_Sapiens.H3K27ac.b1	14441706	Paired-End	No Tagmentation	14218321	12501902	0.879	11821642	615385	0.945	19.21	4593953	0.323	1.14274	3.97306	105522	717.664	30	158	193	1338	1129	6496
HCT116-NUP93-mAC.GSE165463.Homo_Sapiens.H3K27ac.b1	Good	Good	Good	Poor	Warning	Warning	Warning	Good	Good	60443003	12772984	0.943582	0.811874	0.502014	0.710521	0.783805	HCT116-NUP93-mAC.GSE165463.Homo_Sapiens.H3K27ac.b1	16824405	Paired-End	No Tagmentation	605818	559949	0.924	554345	5564	0.989	99.63	179420	0.296	2.3871	37.3649	52646	368.589	73	113	360	855	1653	3782
HCT116-NUP93-mAC.GSE165463.Homo_Sapiens.H3K27ac.b2	Good	Good	Good	Poor	Poor	Warning	Warning	Warning	Good	25731156	7483477	0.936781	0.801187	0.266093	0.709779	0.781507	HCT116-NUP93-mAC.GSE165463.Homo_Sapiens.H3K27ac.b1	16824405	Paired-End	No Tagmentation	605818	559949	0.924	554345	5564	0.989	99.63	179420	0.296	2.3871	37.3649	52646	368.589	2	8	109	225	642	1327
HCT116.GSE136629.Homo_Sapiens.H3K27ac.b1	Warning	Good	Good	Poor	Poor	Warning	Warning	Warning	Warning	102122573	5151430	0.906973	0.122363	0.356723	0.90604	0.148602	HCT116.GSE136889.Homo_Sapiens.H3K27ac.b1	30473734	Single-End	No Tagmentation	22685108	18670365	0.823	18072281	568500	0.967	31.789	9288790	0.409	1.06048	2.30441	231123	640.173	75	77	165	207	803	1244
HCT116.GSE196920.Homo_Sapiens.H3K27ac.b1	Warning	Good	Good	Warning	Warning	Warning	Warning	Warning	Warning	168546815	53500675	0.870484	0.707205	0.180531	0.347669	0.269847	HCT116.GSM5904695.Homo_Sapiens.H3K27ac.b1	54604666	Paired-End	No Tagmentation	53179020	40961876	0.77	34649319	5196255	0.845	6.668	20806599	0.391	1.07201	11.8812	377078	704.667	145	147	796	1136	12027	21242
HCT116.GSE196920.Homo_Sapiens.H3K27ac.b2	Warning	Good	Good	Poor	Poor	Poor	Poor	Warning	Warning	66394876	22337853	0.856395	0.705175	0.0908947	0.343348	0.272359	HCT116.GSM5904695.Homo_Sapiens.H3K27ac.b1	54604666	Paired-End	No Tagmentation	53179020	40961876	0.77	34649319	5196255	0.845	6.668	20806599	0.391	1.07201	11.8812	377078	704.667	6	6	42	46	2803	6452
HCT116.GSE196920.Homo_Sapiens.H3K4me1.b1	Warning	Good	Good	Poor	Poor	Warning	Warning	Warning	Warning	182648926	51844839	0.852738	0.720362	0.259951	0.369568	0.346138	HCT116.GSM5904695.Homo_Sapiens.H3K4me1.b1	48909735	Paired-End	No Tagmentation	47270532	34199823	0.723	27139036	5104989	0.793	5.316	27131402	0.573	1.15046	2.68442	191534	1137.63	25	25	216	253	5976	10724
HCT116.GSE196920.Homo_Sapiens.H3K4me1.b2	Warning	Good	Good	Poor	Poor	Poor	Poor	Warning	Warning	81732026	27094793	0.845434	0.721127	0.114913	0.365787	0.347429	HCT116.GSM5904695.Homo_Sapiens.H3K4me1.b1	48909735	Paired-End	No Tagmentation	47270532	34199823	0.723	27139036	5104989	0.793	5.316	27131402	0.573	1.15046	2.68442	191534	1137.63	2	2	9	11	1181	2577
HCT116.GSE196920.Homo_Sapiens.H3K4me1.b3	Warning	Good	Good	Poor	Poor	Warning	Warning	Warning	Warning	122318442	43120775	0.83016	0.738557	0.0476586	0.33645	0.340141	HCT116.GSM5904695.Homo_Sapiens.H3K4me1.b1	48909735	Paired-End	No Tagmentation	47270532	34199823	0.723	27139036	5104989	0.793	5.316	27131402	0.573	1.15046	2.68442	191534	1137.63	29	43	524	773	7220	14378
HCT116.GSE196920.Homo_Sapiens.H3K4me3.b1	Warning	Warning	Warning	Poor	Poor	Warning	Warning	Warning	Warning	165888866	50912735	0.868427	0.717378	0.20308	0.435065	0.296049	HCT116.GSM5904695.Homo_Sapiens.H3K4me3.b1	23251706	Paired-End	No Tagmentation	21198964	7551869	0.356	4798362	1162084	0.635	4.129	13611476	0.642	1.34939	0.548368	50784	1087.51	68	87	792	1675	7390	17816
HCT116.GSE196920.Homo_Sapiens.H3K4me3.b2	Warning	Warning	Warning	Poor	Poor	Poor	Poor	Warning	Warning	71989646	24206602	0.851955	0.71458	0.0690033	0.432973	0.296641	HCT116.GSM5904695.Homo_Sapiens.H3K4me3.b1	23251706	Paired-End	No Tagmentation	21198964	7551869	0.356	4798362	1162084	0.635	4.129	13611476	0.642	1.34939	0.548368	50784	1087.51	8	8	53	84	1668	4814
Hela-S3-Control.GSE108869.Homo_Sapiens.CTCF.b1	Good	Good	Good	Good	Good	Good	Good	Good	Good	188721765	51760190	0.843039	0.847592	0.265584	0.870875	0.626922	Hela-S3-Control.GSE108869.Homo_Sapiens.CTCF.b1	65523895	Paired-End	No Tagmentation	62367062	40047614	0.642	33502860	3972203	0.836	8.434	25552216	0.409	1.7272	1.55872	145609	521.634	64941	113914	81692	133257	107838	149072
Hela-S3-Control.GSE108869.Homo_Sapiens.CTCF.b2	Good	Good	Good	Good	Good	Good	Good	Good	Good	200546159	76639760	0.936703	0.813356	0.281432	0.87123	0.74888	Hela-S3-Control.GSE108869.Homo_Sapiens.CTCF.b1	65523895	Paired-End	No Tagmentation	62367062	40047614	0.642	33502860	3972203	0.836	8.434	25552216	0.409	1.7272	1.55872	145609	521.634	4347	6006	19663	27974	87960	109406
Hela-S3-OE.GSE108869.Homo_Sapiens.CTCF.b1	Good	Good	Good	Good	Good	Good	Good	Good	Good	388430025	140355655	0.926806	0.778118	0.27193	0.846571	0.783001	Hela-S3-OE.GSE108869.Homo_Sapiens.CTCF.b1	60420904	Paired-End	No Tagmentation	57272223	39085441	0.682	33224287	3920025	0.85	8.475	19722551	0.344	1.5996	1.46223	148577	494.748	2210	3155	26895	37409	168388	191886
Hela-S3-OE.GSE108869.Homo_Sapiens.CTCF.b2	Good	Good	Good	Poor	Warning	Good	Good	Good	Good	198452254	72964732	0.922222	0.779282	0.249055	0.848859	0.775179	Hela-S3-OE.GSE108869.Homo_Sapiens.CTCF.b1	60420904	Paired-End	No Tagmentation	57272223	39085441	0.682	33224287	3920025	0.85	8.475	19722551	0.344	1.5996	1.46223	148577	494.748	81	103	3745	5398	52251	64161
HeLa-S3-shBHLHE40.GSE137849.Homo_Sapiens.CTCF.b1	Warning	Good	Good	Warning	Warning	Warning	Warning	Warning	Warning	268877610	24350581	0.464927	0.390319	0.234056	0.820206	0.819382	HeLa-S3-shBHLHE40.GSE137848.Homo_Sapiens.CTCF.b1	80160621	Paired-End	No Tagmentation	66024105	43595695	0.66	32665176	8083233	0.749	4.041	8915116	0.135	1.28475	0.938821	134593	417.397	690	890	3110	3988	13301	19035
HeLa-S3-shBHLHE40.GSE137849.Homo_Sapiens.CTCF.b2	Good	Good	Good	Poor	Warning	Good	Good	Good	Good	125657582	39855134	0.713341	0.852479	0.123725	0.811937	0.78264	HeLa-S3-shBHLHE40.GSE137848.Homo_Sapiens.CTCF.b1	80160621	Paired-End	No Tagmentation	66024105	43595695	0.66	32665176	8083233	0.749	4.041	8915116	0.135	1.28475	0.938821	134593	417.397	97	143	1990	3007	25911	38853
HeLa-S3-shcontrol.GSE137849.Homo_Sapiens.CTCF.b1	Warning	Good	Good	Warning	Warning	Warning	Warning	Warning	Warning	265369901	23432182	0.406051	0.448976	0.226995	0.843639	0.802606	HeLa-S3-shcontrol.GSE137848.Homo_Sapiens.CTCF.b1	85695471	Paired-End	No Tagmentation	72953097	41706268	0.571	28876475	8139848	0.692	3.547	18032858	0.247	1.63293	1.08076	156108	499.403	2337	2984	5831	7546	17193	22605
HeLa-S3-shcontrol.GSE137849.Homo_Sapiens.CTCF.b2	Good	Good	Good	Warning	Warning	Good	Good	Good	Good	132757996	43056371	0.745532	0.846685	0.162603	0.806658	0.786352	HeLa-S3-shcontrol.GSE137848.Homo_Sapiens.CTCF.b1	85695471	Paired-End	No Tagmentation	72953097	41706268	0.571	28876475	8139848	0.692	3.547	18032858	0.247	1.63293	1.08076	156108	499.403	179	225	2747	4197	33460	48454
HK2.GSE147646.Homo_Sapiens.H3K27ac.b1	Good	Good	Good	Good	Good	Good	Good	Good	Good	533093709	48456950	0.909922	0.938938	0.831392	0.813165	0.764872	HK2.GSE147646.Homo_Sapiens.H3K27ac.b1	57019697	Paired-End	No Tagmentation	54934606	27684097	0.503	17321876	5184388	0.625	3.341	36494206	0.664	1.1782	1.97162	71603	1748.51	1627	3433	4858	11518	25760	50601
HUDEP-2-Mut1.GSE131054.Homo_Sapiens.H3K27ac.b1	Good	Good	Good	Good	Good	Good	Good	Good	Good	295319273	38005092	0.834093	0.439864	0.36866	0.701746	0.670723	HUDEP-2-Mut1.GSE131052.Homo_Sapiens.H3K27ac.b1	21954293	Single-End	No Tagmentation	21714917	18629753	0.857	17902074	674493	0.96	26.541	4686055	0.215	1.16608	1.44621	69120	799.137	2938	13619	5992	33569	12644	58462
HUDEP-2-WT.GSE131054.Homo_Sapiens.H3K27ac.b1	Good	Good	Good	Good	Good	Good	Good	Good	Good	131191704	37938996	0.872423	0.708513	0.127592	0.679023	0.801344	HUDEP-2-WT.GSE131052.Homo_Sapiens.H3K27ac.b1	109557211	Single-End	No Tagmentation	108383040	77378200	0.713	62482950	11915494	0.807	5.243	13732524	0.126	1.0121	5.72899	89209	855.192	1419	5126	3283	18360	10345	46366
JN-DSRCT1-shEWSWT1.GSE212978.Homo_Sapiens.H3K27ac.b1	Good	Good	Good	Good	Good	Good	Good	Good	Good	179126858	78137787	0.961999	0.969611	0.253403	0.830205	0.735667	JN-DSRCT1-shEWSWT1.GSE212977.Homo_Sapiens.H3K27ac.b1	48901472	Single-End	No Tagmentation	45599581	32246328	0.707	26254740	4242865	0.814	6.187	19742842	0.432	1.22362	1.5629	101518	975.498	39201	126267	66575	197828	115280	260299
JN-DSRCT1-shGFP.GSE212978.Homo_Sapiens.H3K27ac.b1	Good	Good	Good	Good	Good	Good	Good	Good	Good	186278021	73195204	0.965139	0.965018	0.324689	0.862322	0.743725	JN-DSRCT1-shGFP.GSE212977.Homo_Sapiens.H3K27ac.b1	46366500	Single-End	No Tagmentation	43076135	30071612	0.698	24846671	3763627	0.826	6.601	18649450	0.432	1.217	1.45836	120356	923.04	28553	88229	47939	151808	93824	237378
JN-DSRCT1.GSE212978.Homo_Sapiens.H3K27ac.b1	Good	Good	Good	Poor	Warning	Warning	Warning	Good	Good	37069582	14550507	0.944767	0.970561	0.33699	0.870589	0.805793	JN-DSRCT1.GSE212977.Homo_Sapiens.H3K27ac.b1	21092340	Single-End	No Tagmentation	18852382	12977017	0.688	10643591	1700745	0.82	6.258	8711889	0.462	1.35704	1.36862	86821	819.769	67	130	259	639	1448	4235
JSC.GSE136090.Homo_Sapiens.H3K27ac.b1	Good	Good	Good	Poor	Warning	Warning	Good	Good	Good	36734111	11451314	0.928934	0.565631	0.0350533	0.797048	0.692378	JSC.GSE136090.Homo_Sapiens.H3K27ac.b1	22274434	Single-End	No Tagmentation	21049198	17977360	0.854	17009754	869083	0.946	19.572	6339799	0.301	1.1789	1.34441	105323	685.262	83	173	320	1081	1561	6860
Jurkat.GSE99519.Homo_Sapiens.YY1.b1	Good	Good	Good	Poor	Poor	Warning	Good	Good	Good	77879431	45248981	0.963036	0.930196	0.0242237	0.781371	0.737135	Jurkat.GSE99518.Homo_Sapiens.YY1.b1	57718694	Single-End	No Tagmentation	55656864	44984869	0.808	43152352	1753546	0.959	24.608	767894	0.013	1.00939	0.862492	21279	380.418	8	13	260	1246	6780	19844
KYSE140_ARV2hrs.GSE166232.Homo_Sapiens.H3K27ac.b1	Good	Good	Good	Good	Good	Good	Good	Good	Good	175142940	84033759	0.979145	0.865715	0.186546	0.874605	0.755443	KYSE140_ARV2hrs.GSE166234.Homo_Sapiens.H3K27ac.b1	38394168	Paired-End	No Tagmentation	38034286	22286902	0.585	14766386	4465133	0.662	3.307	19003857	0.499	1.3367	3.97797	114168	997.728	79336	324356	93891	389346	104712	357554
KYSE140_DMSO2hrs.GSE166232.Homo_Sapiens.H3K27ac.b1	Good	Good	Good	Good	Good	Good	Good	Good	Good	184350321	84834009	0.97805	0.839886	0.196204	0.887413	0.721178	KYSE140_DMSO2hrs.GSE166234.Homo_Sapiens.H3K27ac.b1	37153803	Paired-End	No Tagmentation	36828459	21670424	0.588	14389599	4324995	0.664	3.327	19530762	0.53	1.376	3.49026	130442	938.123	88236	321567	104164	378199	116056	339190
KYSE140.GSE166232.Homo_Sapiens.H3K27ac.b1	Good	Good	Good	Good	Good	Good	Good	Good	Good	207273089	104280484	0.97134	0.88966	0.136306	0.847173	0.776596	KYSE140.GSE166234.Homo_Sapiens.H3K27ac.b1	22561171	Paired-End	No Tagmentation	22373616	14515263	0.648	10068322	2990333	0.693	3.366	9283405	0.414	1.29848	4.52842	121685	859.465	55386	235540	76460	321542	103828	334449
L3-6pl.GSE213385.Homo_Sapiens.H3K27ac.b1	Warning	Good	Good	Poor	Poor	Poor	Poor	Poor	Poor	41269336	3165454	0.929158	0.17717	0.300881	0.748837	0.379687	L3-6pl.GSE213378.Homo_Sapiens.H3K27ac.b1	33239829	Single-End	No Tagmentation	31269291	23558114	0.753	20264351	2589214	0.86	7.826	8656170	0.276	1.28577	2.26323	73288	785.103	4	4	5	6	17	37
L3-6pl.GSE213385.Homo_Sapiens.H3K27ac.b2	Warning	Good	Good	Poor	Poor	Poor	Poor	Poor	Poor	75137998	4157379	0.934969	0.15219	0.42029	0.740837	0.371624	L3-6pl.GSE213378.Homo_Sapiens.H3K27ac.b1	33239829	Single-End	No Tagmentation	31269291	23558114	0.753	20264351	2589214	0.86	7.826	8656170	0.276	1.28577	2.26323	73288	785.103	5	7	10	11	42	92
lgs000379.GSE116193.Homo_Sapiens.H3K27ac.b1	Good	Good	Good	Warning	Good	Good	Good	Good	Good	128447244	59980268	0.95683	0.922506	0.138374	0.698145	0.784391	lgs000379.GSE116193.Homo_Sapiens.H3K27ac.b1	73089051	Single-End	No Tagmentation	70937116	53788194	0.758	45813894	5702877	0.851	8.033	31802719	0.448	1.06825	2.07965	94444	1344.9	347	2586	4095	17946	22729	62022
lgs101645.GSE116193.Homo_Sapiens.H3K27ac.b1	Good	Good	Good	Warning	Good	Good	Good	Good	Good	41845040	20950545	0.945615	0.8766	0.0345448	0.69813	0.77947	lgs101645.GSE116193.Homo_Sapiens.H3K27ac.b1	71409314	Single-End	No Tagmentation	68598566	53951076	0.786	47307973	5052989	0.876	9.362	29111626	0.424	1.05788	1.98515	105996	1244.79	195	1830	1447	12943	8233	42548
lgs102580.GSE116193.Homo_Sapiens.H3K27ac.b1	Good	Good	Good	Good	Good	Good	Good	Good	Good	65520972	28534230	0.932251	0.827119	0.066284	0.701158	0.769563	lgs102580.GSE116193.Homo_Sapiens.H3K27ac.b1	92461013	Single-End	No Tagmentation	89002808	74410215	0.836	69938911	3922213	0.939	17.831	21799982	0.244	1.02875	1.54383	133416	961.455	1369	8762	4848	31274	15417	63575
lgs102943.GSE116193.Homo_Sapiens.H3K27ac.b1	Good	Good	Good	Poor	Warning	Warning	Good	Good	Good	35509764	18151051	0.946564	0.890544	0.0304348	0.704929	0.797726	lgs102943.GSE116193.Homo_Sapiens.H3K27ac.b1	73032775	Single-End	No Tagmentation	70618240	56221954	0.796	49997989	4741894	0.889	10.543	26939302	0.381	1.0584	1.96346	99496	1237.35	78	658	624	6929	5220	30580
lgs301283.GSE116193.Homo_Sapiens.H3K27ac.b1	Good	Good	Good	Warning	Good	Good	Good	Good	Good	52729360	25736586	0.943365	0.867743	0.0405732	0.696802	0.769934	lgs301283.GSE116193.Homo_Sapiens.H3K27ac.b1	93137643	Single-End	No Tagmentation	89348857	72702358	0.813	65614032	5672562	0.902	11.566	30477980	0.341	1.04305	1.71363	128229	1124.5	452	2360	1972	12309	9584	38897
lgs301315.GSE116193.Homo_Sapiens.H3K27ac.b1	Good	Good	Good	Warning	Good	Good	Good	Good	Good	39640737	19365028	0.941898	0.860936	0.0348271	0.714882	0.771194	lgs301315.GSE116193.Homo_Sapiens.H3K27ac.b1	54544342	Single-End	No Tagmentation	52993442	44523036	0.84	41183260	2840389	0.924	14.499	19787079	0.373	1.05476	1.81441	113906	1080.08	246	1961	1367	12849	6668	37888
LHSAR.GSE235245.Homo_Sapiens.H3K27ac.b1	Good	Good	Good	Good	Good	Good	Good	Good	Good	194076718	39204299	0.914383	0.622034	0.456082	0.780037	0.590304	LHSAR.GSE235245.Homo_Sapiens.H3K27ac.b1	56767412	Paired-End	No Tagmentation	48302622	26647512	0.551	18293446	4610879	0.686	3.967	29448084	0.609	1.3529	1.07602	92925	1337.5	10097	37134	17609	65122	32225	91070
LHSAR.GSE235245.Homo_Sapiens.H3K27ac.b2	Warning	Good	Good	Poor	Poor	Warning	Warning	Warning	Warning	28571542	2602130	0.853986	0.167107	0.130097	0.921273	0.303574	LHSAR.GSE235245.Homo_Sapiens.H3K27ac.b1	56767412	Paired-End	No Tagmentation	48302622	26647512	0.551	18293446	4610879	0.686	3.967	29448084	0.609	1.3529	1.07602	92925	1337.5	20	25	143	274	567	1843
LHSAR.GSE235245.Homo_Sapiens.H3K27ac.b3	Good	Good	Good	Good	Good	Good	Good	Good	Good	74600907	9857274	0.970523	0.722736	0.734057	0.816375	0.74539	LHSAR.GSE235245.Homo_Sapiens.H3K27ac.b1	56767412	Paired-End	No Tagmentation	48302622	26647512	0.551	18293446	4610879	0.686	3.967	29448084	0.609	1.3529	1.07602	92925	1337.5	2514	7093	4396	17701	8238	33553
LHSAR.GSE235245.Homo_Sapiens.H3K27ac.b4	Good	Good	Good	Good	Good	Good	Good	Good	Good	41354114	8065085	0.975349	0.640607	0.568197	0.81556	0.748504	LHSAR.GSE235245.Homo_Sapiens.H3K27ac.b1	56767412	Paired-End	No Tagmentation	48302622	26647512	0.551	18293446	4610879	0.686	3.967	29448084	0.609	1.3529	1.07602	92925	1337.5	1758	4583	3287	12495	6286	25858
LNCaP.GSE235245.Homo_Sapiens.H3K27ac.b1	Good	Good	Good	Good	Good	Good	Good	Good	Good	183234198	27303600	0.938483	0.564332	0.551373	0.81909	0.545929	LNCaP.GSE235245.Homo_Sapiens.H3K27ac.b1	44864342	Paired-End	No Tagmentation	39330053	25255875	0.642	17512390	5401071	0.693	3.242	15813454	0.402	1.11477	1.03112	128419	1277.07	16797	44674	21466	67986	34154	86964
LNCaP.GSE235245.Homo_Sapiens.H3K27ac.b2	Warning	Good	Good	Warning	Warning	Warning	Warning	Warning	Warning	234947462	11344228	0.932384	0.416832	0.811937	0.836583	0.472384	LNCaP.GSE235245.Homo_Sapiens.H3K27ac.b1	44864342	Paired-End	No Tagmentation	39330053	25255875	0.642	17512390	5401071	0.693	3.242	15813454	0.402	1.11477	1.03112	128419	1277.07	2624	5656	4284	12233	8456	22741
LNCaP.GSE235245.Homo_Sapiens.H3K27ac.b3	Warning	Good	Good	Warning	Warning	Warning	Warning	Warning	Warning	203713873	8096779	0.936207	0.378965	0.836887	0.846393	0.444594	LNCaP.GSE235245.Homo_Sapiens.H3K27ac.b1	44864342	Paired-End	No Tagmentation	39330053	25255875	0.642	17512390	5401071	0.693	3.242	15813454	0.402	1.11477	1.03112	128419	1277.07	812	1622	1640	4462	4041	10706
LNCaP.GSE235245.Homo_Sapiens.H3K27ac.b4	Warning	Good	Good	Warning	Warning	Warning	Warning	Warning	Warning	234156221	8910641	0.939554	0.407547	0.856054	0.83752	0.485914	LNCaP.GSE235245.Homo_Sapiens.H3K27ac.b1	44864342	Paired-End	No Tagmentation	39330053	25255875	0.642	17512390	5401071	0.693	3.242	15813454	0.402	1.11477	1.03112	128419	1277.07	907	1746	1826	4676	4193	11001
LNCaP.GSE235245.Homo_Sapiens.H3K27ac.b5	Good	Good	Good	Good	Good	Good	Good	Good	Good	204653717	53110049	0.950651	0.787181	0.481413	0.837029	0.595561	LNCaP.GSE235245.Homo_Sapiens.H3K27ac.b1	44864342	Paired-End	No Tagmentation	39330053	25255875	0.642	17512390	5401071	0.693	3.242	15813454	0.402	1.11477	1.03112	128419	1277.07	8061	34431	22110	80943	54204	137083
MB157-pInd20EBF1-10dox.GSE173843.Homo_Sapiens.SMC1A.b1	Good	Good	Good	Good	Good	Good	Good	Good	Good	774486022	250875905	0.948185	0.802778	0.236314	0.860431	0.745229	MB157-pInd20EBF1-10dox.GSE173842.Homo_Sapiens.SMC1A.b1	100279078	Paired-End	No Tagmentation	95730883	66454353	0.694	57589554	5294053	0.866	10.878	47887810	0.5	1.2783	1.72377	252488	719.18	120549	174310	247293	350387	422546	507797
MB157-pInd20TCF1-10dox.GSE173843.Homo_Sapiens.SMC1A.b1	Good	Good	Good	Good	Good	Good	Good	Good	Good	732911273	206870533	0.939803	0.74013	0.268365	0.817057	0.725996	MB157-pInd20TCF1-10dox.GSE173842.Homo_Sapiens.SMC1A.b1	67156104	Paired-End	No Tagmentation	64162620	44656974	0.695	38864577	3364696	0.87	11.55	32987635	0.514	1.46007	1.78963	215086	686.14	106533	159453	201145	293014	336150	413410
MB157-WT.GSE116869.Homo_Sapiens.SMC1A.b1	Good	Good	Good	Good	Good	Good	Good	Good	Good	622151383	255169565	0.950935	0.858005	0.0967427	0.782177	0.825732	MB157-WT.GSE116876.Homo_Sapiens.SMC1A.b1	94221455	Paired-End	No Tagmentation	91234546	73430974	0.804	68135301	4505575	0.927	15.122	24684908	0.27	1.08509	3.07767	353347	497.629	42495	71675	157734	260666	333987	467897
MCF7-Abemaciclib.GSE157381.Homo_Sapiens.H3K27ac.b1	Good	Good	Good	Good	Good	Good	Good	Good	Good	93310066	30163412	0.935913	0.964688	0.442963	0.573312	0.763884	MCF7-Abemaciclib.GSE157222.Homo_Sapiens.H3K27ac.b1	36781126	Single-End	No Tagmentation	36337576	25564746	0.703	20092054	3930766	0.785	5.111	14297763	0.393	1.53931	1.31182	69682	1156.42	25524	42182	23931	60121	26556	70357
MCF7-DMSO.GSE157381.Homo_Sapiens.H3K27ac.b1	Good	Good	Good	Good	Good	Good	Good	Good	Good	94638077	35233305	0.938892	0.980527	0.340253	0.705	0.821451	MCF7-DMSO.GSE157222.Homo_Sapiens.H3K27ac.b1	32414913	Single-End	No Tagmentation	32024862	26085550	0.814	23652886	2111229	0.906	11.203	6588769	0.205	1.05595	10.733	62667	934.411	12400	19421	12870	31314	18292	52564
MDA-MB-231-PVT1sgRNAR2.GSE97585.Homo_Sapiens.H3K27ac.b1	Good	Good	Good	Good	Good	Good	Good	Good	Good	144327897	33356084	0.919167	0.426606	0.178134	0.837364	0.663217	MDA-MB-231-PVT1sgRNAR2.GSE97584.Homo_Sapiens.H3K27ac.b1	38653778	Paired-End	No Tagmentation	38034536	29820046	0.784	25421123	3334941	0.852	7.622	17689747	0.465	1.20048	1.62798	107888	1150.15	36093	149253	45702	184254	54490	177681
MDA-MB-231-PVT1sgRNAR2.GSE97585.Homo_Sapiens.H3K27ac.b2	Good	Good	Good	Good	Good	Good	Good	Good	Good	137454965	36235491	0.91808	0.475187	0.147299	0.844817	0.681305	MDA-MB-231-PVT1sgRNAR2.GSE97584.Homo_Sapiens.H3K27ac.b1	38653778	Paired-End	No Tagmentation	38034536	29820046	0.784	25421123	3334941	0.852	7.622	17689747	0.465	1.20048	1.62798	107888	1150.15	34778	148102	45688	189429	56452	184990
MDA-MB-231-PVT1sgRNAR3.GSE97585.Homo_Sapiens.H3K27ac.b1	Good	Good	Good	Good	Good	Good	Good	Good	Good	124325053	32155329	0.91923	0.466388	0.147253	0.84351	0.669048	MDA-MB-231-PVT1sgRNAR3.GSE97584.Homo_Sapiens.H3K27ac.b1	35440320	Paired-End	No Tagmentation	34930623	28291236	0.809	24778153	2793698	0.875	8.869	14438831	0.413	1.18719	1.76878	122948	987.81	36349	139624	46045	179633	56371	176375
MDA-MB-231-PVT1sgRNAR3.GSE97585.Homo_Sapiens.H3K27ac.b2	Good	Good	Good	Good	Good	Good	Good	Good	Good	104443185	30019277	0.933982	0.486625	0.127847	0.847107	0.653522	MDA-MB-231-PVT1sgRNAR3.GSE97584.Homo_Sapiens.H3K27ac.b1	35440320	Paired-End	No Tagmentation	34930623	28291236	0.809	24778153	2793698	0.875	8.869	14438831	0.413	1.18719	1.76878	122948	987.81	32646	121887	41264	159365	50765	160209
MDA-MB-231-sgRNA-Ctrl.GSE97585.Homo_Sapiens.H3K27ac.b1	Good	Good	Good	Good	Good	Good	Good	Good	Good	125003079	35000301	0.931865	0.486111	0.142357	0.843685	0.660814	MDA-MB-231-sgRNA-Ctrl.GSE97584.Homo_Sapiens.H3K27ac.b1	39539055	Paired-End	No Tagmentation	38917943	30676514	0.788	26132272	3477412	0.851	7.514	18837297	0.484	1.18696	1.6594	123443	1124.96	41828	159518	52965	200231	63026	192327
MDA-MB-231-sgRNA-Ctrl.GSE97585.Homo_Sapiens.H3K27ac.b2	Good	Good	Good	Good	Good	Good	Good	Good	Good	126492452	32236217	0.91815	0.470682	0.169131	0.843328	0.649876	MDA-MB-231-sgRNA-Ctrl.GSE97584.Homo_Sapiens.H3K27ac.b1	39539055	Paired-End	No Tagmentation	38917943	30676514	0.788	26132272	3477412	0.851	7.514	18837297	0.484	1.18696	1.6594	123443	1124.96	41247	153549	51014	190119	59790	180455
MDA-MB-453-Abemaciclib.GSE157381.Homo_Sapiens.H3K27ac.b1	Good	Good	Good	Good	Good	Good	Good	Good	Good	89282680	36054837	0.936839	0.962977	0.312224	0.746852	0.806742	MDA-MB-453-Abemaciclib.GSE157222.Homo_Sapiens.H3K27ac.b1	36160674	Single-End	No Tagmentation	35670297	28894540	0.81	26043250	2455013	0.901	10.608	7166090	0.2	1.05065	24.6338	47426	1038.31	10130	46283	16515	71225	27883	89546
MDA-MB-453-DMSO.GSE157381.Homo_Sapiens.H3K27ac.b1	Good	Good	Good	Good	Good	Good	Good	Good	Good	87299588	38506413	0.932081	0.969441	0.231528	0.755822	0.82917	MDA-MB-453-DMSO.GSE157222.Homo_Sapiens.H3K27ac.b1	33486878	Single-End	No Tagmentation	33026428	27951800	0.846	26371027	1438907	0.943	18.327	4906397	0.148	1.04538	2.96583	40497	967.669	2352	15909	5972	33847	15306	57979
Monocyte_1800-RH-1.phs001703v3p1.Homo_Sapiens.H3K27ac.b1	Warning	Warning	Warning	Warning	Warning	Warning	Warning	Warning	Warning	203939236	11641397	0.793876	0.979536	0.866816	0.719269	0.77564	Mono_merged_donors.phs001703v3p1.Homo_Sapiens.H3K27ac.b1	204352535	Single-End	Tagmentation	195365713	40278320	0.206	8079763	7218021	0.2	1.119	16208031	0.082	1.07901	1.12648	107169	924.63	6818	28683	8982	44501	11547	52125
Monocyte_1800-RH-1.phs001703v3p1.Homo_Sapiens.H3K27ac.b2	Warning	Warning	Warning	Warning	Warning	Warning	Warning	Warning	Warning	251299257	12391303	0.782268	0.980334	0.873591	0.720197	0.780257	Mono_merged_donors.phs001703v3p1.Homo_Sapiens.H3K27ac.b1	204352535	Single-End	Tagmentation	195365713	40278320	0.206	8079763	7218021	0.2	1.119	16208031	0.082	1.07901	1.12648	107169	924.63	7270	29240	9583	45454	12045	53455
Monocyte_1814-RH-1.phs001703v3p1.Homo_Sapiens.H3K27ac.b1	Warning	Warning	Warning	Warning	Warning	Warning	Warning	Warning	Warning	223557519	9548101	0.816688	0.967354	0.901935	0.723307	0.790444	Mono_merged_donors.phs001703v3p1.Homo_Sapiens.H3K27ac.b1	204352535	Single-End	Tagmentation	195365713	40278320	0.206	8079763	7218021	0.2	1.119	16208031	0.082	1.07901	1.12648	107169	924.63	4672	16858	6530	29496	8353	39564
Monocyte_1814-RH-1.phs001703v3p1.Homo_Sapiens.H3K27ac.b2	Warning	Warning	Warning	Warning	Warning	Warning	Warning	Warning	Warning	226127694	10057569	0.835213	0.980591	0.905196	0.730894	0.784558	Mono_merged_donors.phs001703v3p1.Homo_Sapiens.H3K27ac.b1	204352535	Single-End	Tagmentation	195365713	40278320	0.206	8079763	7218021	0.2	1.119	16208031	0.082	1.07901	1.12648	107169	924.63	5763	22518	7558	37079	9723	47158
Monocyte_1815-RH-1.phs001703v3p1.Homo_Sapiens.H3K27ac.b1	Warning	Warning	Warning	Warning	Warning	Warning	Warning	Warning	Warning	233346441	14920347	0.704077	0.983163	0.803595	0.710151	0.824762	Mono_merged_donors.phs001703v3p1.Homo_Sapiens.H3K27ac.b1	204352535	Single-End	Tagmentation	195365713	40278320	0.206	8079763	7218021	0.2	1.119	16208031	0.082	1.07901	1.12648	107169	924.63	2939	11502	4317	23126	7376	34961
Monocyte_1816-RH-1.phs001703v3p1.Homo_Sapiens.H3K27ac.b1	Good	Warning	Warning	Warning	Warning	Warning	Warning	Warning	Warning	291636534	28885160	0.761458	0.985985	0.736857	0.708514	0.818754	Mono_merged_donors.phs001703v3p1.Homo_Sapiens.H3K27ac.b1	204352535	Single-End	Tagmentation	195365713	40278320	0.206	8079763	7218021	0.2	1.119	16208031	0.082	1.07901	1.12648	107169	924.63	9628	50254	13093	73620	20368	86518
Monocyte_1816-RH-1.phs001703v3p1.Homo_Sapiens.H3K27ac.b2	Warning	Warning	Warning	Warning	Warning	Warning	Warning	Warning	Warning	251105881	13542652	0.832438	0.983968	0.883931	0.710463	0.801318	Mono_merged_donors.phs001703v3p1.Homo_Sapiens.H3K27ac.b1	204352535	Single-End	Tagmentation	195365713	40278320	0.206	8079763	7218021	0.2	1.119	16208031	0.082	1.07901	1.12648	107169	924.63	5414	23815	7529	40031	10752	50655
Monocyte_1829-RH-1.phs001703v3p1.Homo_Sapiens.H3K27ac.b1	Good	Warning	Warning	Warning	Warning	Warning	Warning	Warning	Warning	242646404	25185657	0.714299	0.985965	0.693443	0.697809	0.826293	Mono_merged_donors.phs001703v3p1.Homo_Sapiens.H3K27ac.b1	204352535	Single-End	Tagmentation	195365713	40278320	0.206	8079763	7218021	0.2	1.119	16208031	0.082	1.07901	1.12648	107169	924.63	8299	38647	11219	60058	17035	73545
Monocyte_1831-RH-1.phs001703v3p1.Homo_Sapiens.H3K27ac.b1	Warning	Warning	Warning	Warning	Warning	Warning	Warning	Warning	Warning	210239549	12064657	0.796576	0.97912	0.864432	0.722846	0.786531	Mono_merged_donors.phs001703v3p1.Homo_Sapiens.H3K27ac.b1	204352535	Single-End	Tagmentation	195365713	40278320	0.206	8079763	7218021	0.2	1.119	16208031	0.082	1.07901	1.12648	107169	924.63	6201	21876	8019	35939	9981	44294
Naive_B_1800-RH-1.phs001703v3p1.Homo_Sapiens.H3K27ac.b1	Warning	Good	Good	Warning	Warning	Warning	Warning	Warning	Warning	222292717	8580326	0.807868	0.972419	0.909902	0.699135	0.753713	NB_merged_donors.phs001703v3p1.Homo_Sapiens.H3K27ac.b1	202264316	Single-End	Tagmentation	193369327	95280748	0.492	58791373	19332052	0.617	3.041	37590723	0.194	1.03293	1.12042	225733	856.563	10203	15125	13913	24473	12985	28942
Naive_B_1814-RH-1.phs001703v3p1.Homo_Sapiens.H3K27ac.b1	Good	Good	Good	Good	Good	Good	Good	Good	Good	271955884	29889774	0.799129	0.983052	0.732233	0.722634	0.804289	NB_merged_donors.phs001703v3p1.Homo_Sapiens.H3K27ac.b1	202264316	Single-End	Tagmentation	193369327	95280748	0.492	58791373	19332052	0.617	3.041	37590723	0.194	1.03293	1.12042	225733	856.563	11799	24751	14362	38831	23571	57446
Naive_B_1815-RH-1.phs001703v3p1.Homo_Sapiens.H3K27ac.b1	Warning	Good	Good	Warning	Warning	Warning	Warning	Warning	Warning	225621975	17480295	0.718866	0.983696	0.771973	0.695907	0.80375	NB_merged_donors.phs001703v3p1.Homo_Sapiens.H3K27ac.b1	202264316	Single-End	Tagmentation	193369327	95280748	0.492	58791373	19332052	0.617	3.041	37590723	0.194	1.03293	1.12042	225733	856.563	12187	21230	14680	32777	16405	40468
Naive_B_1816-RH-1.phs001703v3p1.Homo_Sapiens.H3K27ac.b1	Warning	Good	Good	Warning	Warning	Warning	Warning	Warning	Warning	226983689	10104610	0.843076	0.978027	0.904208	0.699402	0.768545	NB_merged_donors.phs001703v3p1.Homo_Sapiens.H3K27ac.b1	202264316	Single-End	Tagmentation	193369327	95280748	0.492	58791373	19332052	0.617	3.041	37590723	0.194	1.03293	1.12042	225733	856.563	16479	25558	20427	37547	17839	41054
Naive_B_1829-RH-1.phs001703v3p1.Homo_Sapiens.H3K27ac.b1	Warning	Good	Good	Warning	Warning	Warning	Warning	Warning	Warning	201484875	7465058	0.794167	0.983805	0.908053	0.681277	0.809093	NB_merged_donors.phs001703v3p1.Homo_Sapiens.H3K27ac.b1	202264316	Single-End	Tagmentation	193369327	95280748	0.492	58791373	19332052	0.617	3.041	37590723	0.194	1.03293	1.12042	225733	856.563	3162	4737	5689	10775	6542	15877
Naive_B_1831-RH-1.phs001703v3p1.Homo_Sapiens.H3K27ac.b1	Good	Good	Good	Good	Good	Good	Good	Good	Good	288154084	34155156	0.795251	0.981273	0.707217	0.719081	0.794699	NB_merged_donors.phs001703v3p1.Homo_Sapiens.H3K27ac.b1	202264316	Single-End	Tagmentation	193369327	95280748	0.492	58791373	19332052	0.617	3.041	37590723	0.194	1.03293	1.12042	225733	856.563	7728	17048	11707	32710	25449	61726
Nalm6.GSE115492.Homo_Sapiens.H3K27ac.b1	Good	Warning	Warning	Warning	Warning	Warning	Warning	Warning	Warning	185807908	74986055	0.949351	0.981454	0.306665	0.760285	0.815573	Nalm6.GSE115494.Homo_Sapiens.H3K27ac.b1	96160526	Single-End	No Tagmentation	87939452	38727395	0.44	18277961	10168247	0.471	1.797	20887876	0.237	1.10364	1.75446	78638	1294.18	6840	58327	15460	111972	36663	157670
Natural_Killer_1800-RH-1.phs001703v3p1.Homo_Sapiens.H3K27ac.b1	Warning	Good	Good	Warning	Warning	Warning	Warning	Warning	Warning	248590433	11782565	0.804359	0.969454	0.888419	0.623538	0.716514	NK_merged_donors.phs001703v3p1.Homo_Sapiens.H3K27ac.b1	101945598	Single-End	Tagmentation	97462331	53698642	0.55	31183350	13092628	0.58	2.381	19506941	0.2	1.05806	0.956139	192946	666.878	13836	26352	17256	38452	16649	42587
Natural_Killer_1814-RH-1.phs001703v3p1.Homo_Sapiens.H3K27ac.b1	Warning	Good	Good	Warning	Warning	Warning	Warning	Warning	Warning	256910613	16640722	0.829018	0.975795	0.859904	0.660555	0.733802	NK_merged_donors.phs001703v3p1.Homo_Sapiens.H3K27ac.b1	101945598	Single-End	Tagmentation	97462331	53698642	0.55	31183350	13092628	0.58	2.381	19506941	0.2	1.05806	0.956139	192946	666.878	27759	60290	30589	74679	26000	71137
Natural_Killer_1815-RH-1.phs001703v3p1.Homo_Sapiens.H3K27ac.b1	Good	Good	Good	Good	Good	Good	Good	Good	Good	246115004	23692872	0.754113	0.982525	0.740007	0.624687	0.781931	NK_merged_donors.phs001703v3p1.Homo_Sapiens.H3K27ac.b1	101945598	Single-End	Tagmentation	97462331	53698642	0.55	31183350	13092628	0.58	2.381	19506941	0.2	1.05806	0.956139	192946	666.878	14634	29577	18456	44131	21682	52730
Natural_Killer_1816-RH-1.phs001703v3p1.Homo_Sapiens.H3K27ac.b1	Warning	Good	Good	Warning	Warning	Warning	Warning	Warning	Warning	245534100	13402880	0.814977	0.973068	0.876169	0.651778	0.714104	NK_merged_donors.phs001703v3p1.Homo_Sapiens.H3K27ac.b1	101945598	Single-End	Tagmentation	97462331	53698642	0.55	31183350	13092628	0.58	2.381	19506941	0.2	1.05806	0.956139	192946	666.878	22305	44380	24619	56680	20901	55460
Natural_Killer_1829-RH-1.phs001703v3p1.Homo_Sapiens.H3K27ac.b1	Warning	Good	Good	Warning	Warning	Warning	Warning	Warning	Warning	250318509	14668982	0.762457	0.981576	0.841729	0.611408	0.788607	NK_merged_donors.phs001703v3p1.Homo_Sapiens.H3K27ac.b1	101945598	Single-End	Tagmentation	97462331	53698642	0.55	31183350	13092628	0.58	2.381	19506941	0.2	1.05806	0.956139	192946	666.878	11254	20877	15546	34166	17124	42072
Natural_Killer_1831-RH-1.phs001703v3p1.Homo_Sapiens.H3K27ac.b1	Warning	Good	Good	Warning	Warning	Warning	Warning	Warning	Warning	210452983	14908250	0.755187	0.969893	0.816641	0.647102	0.719902	NK_merged_donors.phs001703v3p1.Homo_Sapiens.H3K27ac.b1	101945598	Single-End	Tagmentation	97462331	53698642	0.55	31183350	13092628	0.58	2.381	19506941	0.2	1.05806	0.956139	192946	666.878	20031	40215	23315	53212	21321	55211
NF_1.GSE165303.Homo_Sapiens.H3K27ac.b1	Good	Good	Good	Good	Good	Good	Good	Good	Good	228952966	78463476	0.89342	0.771436	0.178946	0.736373	0.492613	NF_1.GSE165303.Homo_Sapiens.H3K27ac.b1	41238164	Single-End	No Tagmentation	39911376	24559583	0.615	16137634	5588179	0.657	2.887	15844922	0.397	1.11726	1.93296	132375	1040.76	1062	1911	6622	13775	29735	55843
NF_10.GSE165303.Homo_Sapiens.H3K27ac.b1	Good	Good	Good	Good	Good	Good	Good	Good	Good	235030787	88150259	0.886268	0.912742	0.232701	0.665346	0.571454	NF_10.GSE165303.Homo_Sapiens.H3K27ac.b1	45386178	Single-End	No Tagmentation	44040719	33508701	0.76	27267566	4882030	0.813	5.585	23208413	0.526	1.07311	1.71962	126188	1296.8	1524	2905	10351	22485	47146	80590
NF_2.GSE165303.Homo_Sapiens.H3K27ac.b1	Good	Good	Good	Good	Good	Good	Good	Good	Good	234915440	65743656	0.908431	0.746803	0.298306	0.752007	0.465421	NF_2.GSE165303.Homo_Sapiens.H3K27ac.b1	41864181	Single-End	No Tagmentation	40312256	25544701	0.633	17158217	5809731	0.671	2.953	14897632	0.369	1.08886	2.41674	159948	970.002	1683	3458	7654	19797	28204	61444
NF_3.GSE165303.Homo_Sapiens.H3K27ac.b1	Good	Good	Good	Good	Good	Good	Good	Good	Good	248328626	83156942	0.909323	0.796676	0.24562	0.771556	0.494967	NF_3.GSE165303.Homo_Sapiens.H3K27ac.b1	37829258	Single-End	No Tagmentation	34557255	26438176	0.765	21785352	3752640	0.824	5.805	14186634	0.41	1.08277	1.68687	119031	1054.7	1944	4444	10245	25491	39694	77729
NF_4.GSE165303.Homo_Sapiens.H3K27ac.b1	Good	Good	Good	Good	Good	Good	Good	Good	Good	238208451	83248067	0.904881	0.814283	0.224041	0.720728	0.500917	NF_4.GSE165303.Homo_Sapiens.H3K27ac.b1	32349225	Single-End	No Tagmentation	30652526	21291362	0.694	15938509	3973407	0.748	4.011	11440610	0.373	1.16789	4.19197	109862	923.226	1893	4308	10480	25545	41974	81181
NF_5.GSE165303.Homo_Sapiens.H3K27ac.b1	Good	Good	Good	Good	Good	Good	Good	Good	Good	229818122	79628976	0.896006	0.774463	0.183857	0.763671	0.486178	NF_5.GSE165303.Homo_Sapiens.H3K27ac.b1	44347478	Single-End	No Tagmentation	42913220	27729068	0.646	19158670	5893829	0.69	3.25	20063946	0.467	1.11908	1.67985	115160	1226.59	2328	4988	10235	24833	33527	68605
NF_6.GSE165303.Homo_Sapiens.H3K27ac.b1	Good	Good	Good	Good	Good	Good	Good	Good	Good	219423641	81586465	0.908656	0.822418	0.197081	0.732375	0.516726	NF_6.GSE165303.Homo_Sapiens.H3K27ac.b1	43457295	Single-End	No Tagmentation	40438656	23789882	0.588	14704184	5887388	0.618	2.497	15403790	0.38	1.1467	1.74894	129252	1019.27	1061	1977	7645	16367	35952	65163
NF_7.GSE165303.Homo_Sapiens.H3K27ac.b1	Good	Good	Good	Good	Good	Good	Good	Good	Good	220878796	78532325	0.903844	0.788613	0.183258	0.774812	0.512571	NF_7.GSE165303.Homo_Sapiens.H3K27ac.b1	34476466	Single-End	No Tagmentation	32060473	25760856	0.803	22046319	3107548	0.855	7.094	17428546	0.543	1.06215	1.81912	137935	1226.81	1918	3698	9806	22434	35073	69622
NF_8.GSE165303.Homo_Sapiens.H3K27ac.b1	Good	Good	Good	Good	Good	Good	Good	Good	Good	227714827	79326716	0.91674	0.793082	0.203678	0.781528	0.470371	NF_8.GSE165303.Homo_Sapiens.H3K27ac.b1	42729796	Single-End	No Tagmentation	41073902	27958599	0.68	20497460	5377493	0.733	3.811	17422511	0.424	1.10773	1.77318	133405	1058.51	4356	9141	15181	36317	42482	84587
NF_9.GSE165303.Homo_Sapiens.H3K27ac.b1	Good	Good	Good	Warning	Warning	Good	Good	Good	Good	205356223	76591106	0.9	0.88824	0.216548	0.677912	0.590362	NF_9.GSE165303.Homo_Sapiens.H3K27ac.b1	34613106	Single-End	No Tagmentation	31505752	24690945	0.783	20695324	3268037	0.838	6.332	15895387	0.504	1.08823	3.10842	118369	1197.89	280	472	3385	6753	25992	46000
NK92-SAHA.GSE227663.Homo_Sapiens.H3K27ac.b1	Good	Good	Good	Good	Good	Good	Good	Good	Good	324877521	152308993	0.948387	0.954845	0.149543	0.729954	0.798419	NK92-SAHA.GSE227660.Homo_Sapiens.H3K27ac.b1	144001779	Paired-End	Tagmentation	135775629	75043041	0.552	52921899	12620504	0.705	4.193	72230359	0.531	1.04951	1.09721	210366	1309.3	16321	29510	49594	89250	111563	177350
NK92-SAHA.GSE227663.Homo_Sapiens.H3K27ac.b2	Good	Good	Good	Good	Good	Good	Good	Good	Good	307249569	143619944	0.948539	0.95568	0.153942	0.723961	0.802088	NK92-SAHA.GSE227660.Homo_Sapiens.H3K27ac.b1	144001779	Paired-End	Tagmentation	135775629	75043041	0.552	52921899	12620504	0.705	4.193	72230359	0.531	1.04951	1.09721	210366	1309.3	16321	29510	49594	89250	111563	177350
NK92.GSE227663.Homo_Sapiens.H3K27ac.b1	Good	Good	Good	Good	Good	Good	Good	Good	Good	338933430	151538329	0.949636	0.959896	0.186727	0.782817	0.764984	NK92.GSE227660.Homo_Sapiens.H3K27ac.b1	144831677	Paired-End	Tagmentation	136429785	75789919	0.555	54088728	12731862	0.713	4.248	67387201	0.493	1.05874	1.05813	224461	1183.52	40875	79398	72964	143667	113936	200471
NK92.GSE227663.Homo_Sapiens.H3K27ac.b2	Good	Good	Good	Good	Good	Good	Good	Good	Good	320693091	141621428	0.94703	0.956364	0.180978	0.757491	0.782364	NK92.GSE227660.Homo_Sapiens.H3K27ac.b1	144831677	Paired-End	Tagmentation	136429785	75789919	0.555	54088728	12731862	0.713	4.248	67387201	0.493	1.05874	1.05813	224461	1183.52	40875	79398	72964	143667	113936	200471
Nonclassical_Monocyte_1786.phs001703v4p1.Homo_Sapiens.H3K27ac.b1	Warning	Good	Good	Warning	Warning	Warning	Warning	Warning	Warning	304533037	16789085	0.9547	0.742646	0.885501	0.580431	0.75142	NCM_merged_donors.phs001703v4p1.Homo_Sapiens.H3K27ac.b1	127104986	Single-End	Tagmentation	121515283	68589341	0.564	44581836	13893743	0.649	3.208	30385098	0.25	1.05388	1.12789	169575	889.452	2896	7029	5169	16391	9538	28606
Nonclassical_Monocyte_1800.phs001703v4p1.Homo_Sapiens.H3K27ac.b1	Warning	Good	Good	Warning	Warning	Warning	Warning	Warning	Warning	425740969	18134791	0.952653	0.842005	0.918826	0.604299	0.770793	NCM_merged_donors.phs001703v4p1.Homo_Sapiens.H3K27ac.b1	127104986	Single-End	Tagmentation	121515283	68589341	0.564	44581836	13893743	0.649	3.208	30385098	0.25	1.05388	1.12789	169575	889.452	2276	6078	4169	14190	9898	27389
Nonclassical_Monocyte_1814.phs001703v4p1.Homo_Sapiens.H3K27ac.b1	Warning	Good	Good	Poor	Poor	Poor	Poor	Poor	Warning	118830278	1769010	0.937262	0.825301	0.969956	0.631885	0.785698	NCM_merged_donors.phs001703v4p1.Homo_Sapiens.H3K27ac.b1	127104986	Single-End	Tagmentation	121515283	68589341	0.564	44581836	13893743	0.649	3.208	30385098	0.25	1.05388	1.12789	169575	889.452	0	0	8	11	94	225
Nonclassical_Monocyte_1815.phs001703v4p1.Homo_Sapiens.H3K27ac.b1	Warning	Good	Good	Poor	Poor	Poor	Poor	Poor	Poor	137299879	1461845	0.912831	0.397273	0.957557	0.654905	0.694883	NCM_merged_donors.phs001703v4p1.Homo_Sapiens.H3K27ac.b1	127104986	Single-End	Tagmentation	121515283	68589341	0.564	44581836	13893743	0.649	3.208	30385098	0.25	1.05388	1.12789	169575	889.452	0	0	1	1	20	59
Nonclassical_Monocyte_1816.phs001703v4p1.Homo_Sapiens.H3K27ac.b1	Warning	Good	Good	Poor	Poor	Poor	Poor	Poor	Poor	44194011	869450	0.936041	0.82906	0.960301	0.644835	0.771295	NCM_merged_donors.phs001703v4p1.Homo_Sapiens.H3K27ac.b1	127104986	Single-End	Tagmentation	121515283	68589341	0.564	44581836	13893743	0.649	3.208	30385098	0.25	1.05388	1.12789	169575	889.452	0	0	0	0	19	40
Nonclassical_Monocyte_1831.phs001703v4p1.Homo_Sapiens.H3K27ac.b1	Warning	Good	Good	Warning	Warning	Warning	Warning	Warning	Warning	414920092	18684798	0.947689	0.531358	0.873401	0.632167	0.741513	NCM_merged_donors.phs001703v4p1.Homo_Sapiens.H3K27ac.b1	127104986	Single-End	Tagmentation	121515283	68589341	0.564	44581836	13893743	0.649	3.208	30385098	0.25	1.05388	1.12789	169575	889.452	521	1315	1707	5633	6761	18393
NSD2-High-NTKO.GSE131651.Homo_Sapiens.CTCF.b1	Good	Warning	Warning	Poor	Poor	Warning	Warning	Warning	Warning	79156243	20847472	0.942806	0.754826	0.257345	0.640104	0.777455	NSD2-High-NTKO.GSE131651.Homo_Sapiens.CTCF.b1	96702732	Paired-End	Tagmentation	93581642	34820773	0.372	14905830	9328390	0.428	1.597	13831692	0.147	1.37281	1.03383	125737	590.001	15	18	181	333	4064	6534
NSD2-High-NTKO.GSE131651.Homo_Sapiens.CTCF.b2	Good	Warning	Warning	Poor	Poor	Warning	Warning	Warning	Warning	84311519	20170796	0.960311	0.683966	0.41192	0.780809	0.722161	NSD2-High-NTKO.GSE131651.Homo_Sapiens.CTCF.b1	96702732	Paired-End	Tagmentation	93581642	34820773	0.372	14905830	9328390	0.428	1.597	13831692	0.147	1.37281	1.03383	125737	590.001	15	18	181	333	4064	6534
NSD2-High-NTKO.GSE131651.Homo_Sapiens.CTCF.b3	Good	Warning	Warning	Poor	Poor	Warning	Warning	Warning	Warning	94052943	27219160	0.936406	0.60912	0.104465	0.751905	0.765927	NSD2-High-NTKO.GSE131651.Homo_Sapiens.CTCF.b1	96702732	Paired-End	Tagmentation	93581642	34820773	0.372	14905830	9328390	0.428	1.597	13831692	0.147	1.37281	1.03383	125737	590.001	15	18	181	333	4064	6534
NSD2-Low-TKO.GSE131651.Homo_Sapiens.CTCF.b1	Good	Good	Good	Warning	Warning	Warning	Good	Good	Good	84096844	13467502	0.911323	0.403428	0.253846	0.709683	0.742418	NSD2-Low-TKO.GSE131651.Homo_Sapiens.CTCF.b1	93260788	Paired-End	Tagmentation	90550450	33612691	0.371	16925044	8233919	0.503	2.055	14344995	0.158	1.33611	1.04362	145022	603.02	212	312	938	1795	5972	10476
NSD2-Low-TKO.GSE131651.Homo_Sapiens.CTCF.b2	Good	Good	Good	Warning	Warning	Warning	Good	Good	Good	81748563	28541879	0.961321	0.771977	0.167593	0.662412	0.801887	NSD2-Low-TKO.GSE131651.Homo_Sapiens.CTCF.b1	93260788	Paired-End	Tagmentation	90550450	33612691	0.371	16925044	8233919	0.503	2.055	14344995	0.158	1.33611	1.04362	145022	603.02	212	312	938	1795	5972	10476
NSD2-Low-TKO.GSE131651.Homo_Sapiens.CTCF.b3	Good	Good	Good	Warning	Warning	Warning	Good	Good	Good	72227156	17889011	0.960584	0.566453	0.279297	0.766931	0.726479	NSD2-Low-TKO.GSE131651.Homo_Sapiens.CTCF.b1	93260788	Paired-End	Tagmentation	90550450	33612691	0.371	16925044	8233919	0.503	2.055	14344995	0.158	1.33611	1.04362	145022	603.02	212	312	938	1795	5972	10476
OCI-AML3-DeltaSTAG2.GSE111537.Homo_Sapiens.CTCF.b1	Good	Good	Good	Poor	Poor	Good	Good	Good	Good	281075632	66288014	0.937411	0.891418	0.42988	0.776568	0.8294	OCI-AML3-DeltaSTAG2.GSE111537.Homo_Sapiens.CTCF.b1	66866502	Single-End	No Tagmentation	65762987	46223151	0.702	39053227	4365388	0.844	8.946	23612927	0.359	1.69387	1.17739	133440	816.446	29	42	2263	4298	60669	95593
OCI-AML3-DeltaSTAG2.GSE111537.Homo_Sapiens.CTCF.b2	Good	Good	Good	Poor	Poor	Poor	Poor	Good	Good	133088720	33157800	0.934816	0.909091	0.304807	0.612895	0.894225	OCI-AML3-DeltaSTAG2.GSE111537.Homo_Sapiens.CTCF.b1	66866502	Single-End	No Tagmentation	65762987	46223151	0.702	39053227	4365388	0.844	8.946	23612927	0.359	1.69387	1.17739	133440	816.446	0	0	17	39	5095	10449
OCI-AML3-WT.GSE111537.Homo_Sapiens.CTCF.b1	Good	Good	Good	Poor	Poor	Good	Good	Good	Good	196666361	87711853	0.951519	0.859384	0.0680567	0.789193	0.834023	OCI-AML3-WT.GSE111537.Homo_Sapiens.CTCF.b1	40142583	Single-End	No Tagmentation	39314664	28292143	0.719	23824729	2873876	0.842	8.29	15482995	0.393	2.26725	1.14396	116336	743.849	26	91	7010	15523	108684	159481
OCI-AML3-WT.GSE111537.Homo_Sapiens.CTCF.b2	Good	Good	Good	Poor	Warning	Good	Good	Good	Good	224991184	97592442	0.951297	0.91295	0.118586	0.780374	0.838661	OCI-AML3-WT.GSE111537.Homo_Sapiens.CTCF.b1	40142583	Single-End	No Tagmentation	39314664	28292143	0.719	23824729	2873876	0.842	8.29	15482995	0.393	2.26725	1.14396	116336	743.849	86	202	9717	19903	120731	176636
SNU16.GSE159985.Homo_Sapiens.H3K27ac.b1	Good	Good	Good	Good	Good	Good	Good	Good	Good	329458787	98067663	0.90739	0.637545	0.190597	0.845566	0.756306	SNU16.GSE159972.Homo_Sapiens.H3K27ac.b1	58125572	Paired-End	No Tagmentation	55743155	42130949	0.755	35664961	4808997	0.846	7.416	19671970	0.352	1.05838	2.9124	109653	1107.85	34887	63589	21110	70786	49013	145997
SNU719.GSE239992.Homo_Sapiens.H3K27ac.b1	Good	Good	Good	Good	Good	Good	Good	Good	Good	302825842	79159446	0.952967	0.833316	0.493869	0.852	0.705402	SNU719.GSE239987.Homo_Sapiens.H3K27ac.b1	106821428	Paired-End	No Tagmentation	104603595	71728653	0.685	56006842	11774859	0.78	4.756	17314637	0.165	1.06207	2.64166	170506	650.932	28644	71496	42879	98421	83468	152332
SNU719.GSE239992.Homo_Sapiens.H3K27ac.b2	Good	Good	Good	Good	Good	Good	Good	Good	Good	485608026	160848487	0.958161	0.864682	0.381998	0.850598	0.716815	SNU719.GSE239987.Homo_Sapiens.H3K27ac.b1	106821428	Paired-End	No Tagmentation	104603595	71728653	0.685	56006842	11774859	0.78	4.756	17314637	0.165	1.06207	2.64166	170506	650.932	49818	120335	95208	194021	188247	311699
STAG2-KO.GSE116495.Homo_Sapiens.SMC1A.b1	Good	Good	Good	Poor	Poor	Good	Good	Good	Good	110668357	52121805	0.882425	0.866942	0.0513009	0.78364	0.755687	STAG2-KO.GSE165783.Homo_Sapiens.SMC1A.b1	94607697	Paired-End	No Tagmentation	90350368	63854763	0.706	51529875	9367055	0.806	5.501	24591675	0.272	1.12312	1.94971	207038	738.108	19	24	1426	2233	33038	49734
STAG2-KO.GSE116495.Homo_Sapiens.SMC1A.b2	Good	Good	Good	Poor	Poor	Good	Good	Good	Good	103308777	46714439	0.864341	0.845123	0.0538408	0.786991	0.731196	STAG2-KO.GSE165783.Homo_Sapiens.SMC1A.b1	94607697	Paired-End	No Tagmentation	90350368	63854763	0.706	51529875	9367055	0.806	5.501	24591675	0.272	1.12312	1.94971	207038	738.108	48	69	1764	2614	28106	42275
STAG2-WT.GSE116495.Homo_Sapiens.SMC1A.b1	Good	Good	Good	Poor	Poor	Good	Good	Good	Good	129393112	60995737	0.875274	0.900761	0.0619237	0.733749	0.7718	STAG2-WT.GSE165783.Homo_Sapiens.SMC1A.b1	59159209	Paired-End	No Tagmentation	56521811	41419638	0.732	34517136	5499896	0.833	6.275	14396780	0.254	1.1663	1.85257	184507	685.583	19	30	2076	3299	37438	55939
STAG2-WT.GSE116495.Homo_Sapiens.SMC1A.b2	Good	Good	Good	Poor	Poor	Good	Good	Good	Good	132792987	61092311	0.870334	0.887172	0.0497947	0.726813	0.780855	STAG2-WT.GSE165783.Homo_Sapiens.SMC1A.b1	59159209	Paired-End	No Tagmentation	56521811	41419638	0.732	34517136	5499896	0.833	6.275	14396780	0.254	1.1663	1.85257	184507	685.583	17	26	2128	3315	37519	55337
SUCCS1-siEA.GSE180194.Homo_Sapiens.H3K27ac.b1	Good	Good	Good	Good	Good	Good	Good	Good	Good	157470545	58012708	0.9593	0.920772	0.330532	0.847561	0.705462	SUCCS1-siEA.GSE180198.Homo_Sapiens.H3K27ac.b1	64443708	Single-End	No Tagmentation	52664117	32983344	0.626	22966079	7130274	0.696	3.22	11361684	0.215	1.10248	2.35659	79191	930.902	10927	50820	18812	79863	46899	126527
SUCCS1-WT.GSE180194.Homo_Sapiens.H3K27ac.b1	Good	Good	Good	Good	Good	Good	Good	Good	Good	478877643	87545453	0.934945	0.942649	0.68987	0.899912	0.650686	SUCCS1-WT.GSE180198.Homo_Sapiens.H3K27ac.b1	29350138	Single-End	No Tagmentation	28954828	20806108	0.718	16602718	3037324	0.797	5.466	15185643	0.524	1.26402	1.49564	79170	1077.43	43801	181697	56075	212258	78366	218481
SW480.GSE136629.Homo_Sapiens.H3K27ac.b1	Poor	Good	Good	Poor	Poor	Poor	Poor	Poor	Poor	71283637	1537978	0.887727	0.0773796	0.551137	0.83787	0.186279	SW480.GSE136889.Homo_Sapiens.H3K27ac.b1	42923101	Single-End	No Tagmentation	40898047	34280667	0.838	33012248	1207253	0.962	27.344	11347135	0.277	1.01189	0.746729	197583	705.636	26	26	37	41	130	188
SW620.GSE136629.Homo_Sapiens.H3K27ac.b1	Warning	Good	Good	Warning	Warning	Warning	Warning	Warning	Warning	76672141	2656952	0.876029	0.0847148	0.339817	0.890739	0.181887	SW620.GSE136889.Homo_Sapiens.H3K27ac.b1	28214732	Single-End	No Tagmentation	26746564	22535736	0.842	21766566	731206	0.965	29.768	8941805	0.334	1.02656	1.17034	181678	700.827	158	204	302	431	874	1654
T47D-T0.GSE179666.Homo_Sapiens.PGR.b1	Good	Good	Good	Good	Good	Good	Good	Good	Good	553519205	123944946	0.813257	0.74902	0.307632	0.736753	0.764902	T47D-T0.GSE179666.Homo_Sapiens.PGR.b1	194920513	Paired-End	No Tagmentation	190168759	140529503	0.738	115072880	21202503	0.818	5.427	25382727	0.133	1.00675	8.40309	350045	449.235	14595	17448	58615	71232	134970	165681
THP-1-del-cIDR-Batch1.GSE149420.Homo_Sapiens.H3K4me3.b1	Good	Good	Good	Good	Good	Good	Good	Good	Good	316000577	56528892	0.934867	0.725316	0.566473	0.918749	0.361717	THP-1-del-cIDR-Batch1.GSE149420.Homo_Sapiens.H3K4me3.b1	20577428	Single-End	No Tagmentation	19607600	12517668	0.638	11372015	852480	0.908	13.339	5899403	0.3	1.48474	2.2076	152434	435.237	77472	166978	77418	176554	67642	141608
THP-1-del-cIDR-Batch2.GSE149420.Homo_Sapiens.H3K4me3.b1	Good	Good	Good	Good	Good	Good	Good	Good	Good	267596749	56682390	0.900109	0.75738	0.485337	0.933907	0.33384	THP-1-del-cIDR-Batch1.GSE149420.Homo_Sapiens.H3K4me3.b1	20577428	Single-End	No Tagmentation	19607600	12517668	0.638	11372015	852480	0.908	13.339	5899403	0.3	1.48474	2.2076	152434	435.237	86321	190330	86990	195726	71799	151353
THP-1-del-cIDR.GSE149420.Homo_Sapiens.H3K27ac.b1	Good	Good	Good	Good	Good	Good	Good	Good	Good	264270252	61074473	0.900499	0.801119	0.462385	0.935249	0.307962	THP-1-del-cIDR.GSE149420.Homo_Sapiens.H3K27ac.b1	28464969	Single-End	No Tagmentation	27119545	19938706	0.735	19219071	670401	0.963	28.668	8254000	0.304	1.15491	4.25364	370806	399.164	76515	109465	73481	117304	67137	102802
THP-1-Vector-Batch1.GSE149420.Homo_Sapiens.H3K4me3.b1	Good	Good	Good	Good	Good	Good	Good	Good	Good	335238764	57024950	0.925652	0.673889	0.557782	0.928443	0.359251	THP-1-Vector-Batch1.GSE149420.Homo_Sapiens.H3K4me3.b1	20388084	Single-End	No Tagmentation	19353196	12001343	0.62	10691924	941606	0.89	11.354	5986681	0.309	1.60716	1.85519	115572	473.232	59883	152577	61576	164861	58610	137944
THP-1-Vector-Batch2.GSE149420.Homo_Sapiens.H3K4me3.b1	Good	Good	Good	Good	Good	Good	Good	Good	Good	304484606	49289244	0.887637	0.755857	0.610269	0.923321	0.346645	THP-1-Vector-Batch1.GSE149420.Homo_Sapiens.H3K4me3.b1	20388084	Single-End	No Tagmentation	19353196	12001343	0.62	10691924	941606	0.89	11.354	5986681	0.309	1.60716	1.85519	115572	473.232	46526	117649	50992	134006	50231	116427
THP-1-Vector.GSE149420.Homo_Sapiens.H3K27ac.b1	Good	Good	Good	Good	Good	Good	Good	Good	Good	211085048	52885714	0.875825	0.786822	0.384485	0.922708	0.336987	THP-1-Vector.GSE149420.Homo_Sapiens.H3K27ac.b1	30386722	Single-End	No Tagmentation	29055459	22225671	0.764	21477642	701844	0.966	30.601	6505922	0.223	1.11321	3.47051	231138	416.377	29472	54663	34050	71414	42832	82077
THP-1-WT-Batch1.GSE149420.Homo_Sapiens.H3K4me3.b1	Good	Good	Good	Good	Good	Good	Good	Good	Good	252514040	56414868	0.938959	0.780639	0.516711	0.926318	0.349087	THP-1-WT-Batch1.GSE149420.Homo_Sapiens.H3K4me3.b1	22131736	Single-End	No Tagmentation	21056154	13154644	0.624	11870862	958633	0.902	12.383	6299725	0.299	1.45492	2.37692	182118	416.186	94899	177662	90668	183608	72281	140117
THP-1-WT-Batch2.GSE149420.Homo_Sapiens.H3K4me3.b1	Good	Good	Good	Good	Good	Good	Good	Good	Good	290788835	51283965	0.902306	0.81074	0.584804	0.93381	0.323303	THP-1-WT-Batch1.GSE149420.Homo_Sapiens.H3K4me3.b1	22131736	Single-End	No Tagmentation	21056154	13154644	0.624	11870862	958633	0.902	12.383	6299725	0.299	1.45492	2.37692	182118	416.186	85911	160348	84229	167925	66050	128702
THP-1-WT.GSE149420.Homo_Sapiens.H3K27ac.b1	Good	Good	Good	Good	Good	Good	Good	Good	Good	215906172	55155100	0.894176	0.843322	0.398434	0.93421	0.308998	THP-1-WT.GSE149420.Homo_Sapiens.H3K27ac.b1	25135281	Single-End	No Tagmentation	23940593	17107926	0.714	16505679	560699	0.964	29.437	6718753	0.28	1.20108	3.03181	305388	384.325	52765	78626	53044	89210	54142	87178
U3008-GBM.GSE217349.Homo_Sapiens.H3K4me3.b1	Good	Good	Good	Poor	Poor	Good	Good	Good	Good	105072631	54239811	0.949645	0.984438	0.182073	0.843359	0.691776	U3008-GBM.GSE217344.Homo_Sapiens.H3K4me3.b1	74270860	Paired-End	No Tagmentation	70024879	45869147	0.655	34848509	8184217	0.759	4.258	18264638	0.26	1.09677	1.24807	157746	754.109	32	42	2732	3531	50135	61153
U3009-GBM.GSE217349.Homo_Sapiens.H3K4me3.b1	Good	Good	Good	Poor	Poor	Good	Good	Good	Good	107794839	50469006	0.945813	0.974944	0.210515	0.854677	0.69752	U3009-GBM.GSE217344.Homo_Sapiens.H3K4me3.b1	61878751	Paired-End	No Tagmentation	59363179	42337916	0.713	33937691	6898438	0.801	4.919	9318014	0.156	1.03122	2.01159	137987	617.644	69	87	2568	3402	32707	47812
U3013-GBM.GSE217349.Homo_Sapiens.H3K4me3.b1	Good	Good	Good	Good	Good	Good	Good	Good	Good	117587956	56457158	0.947433	0.974937	0.209364	0.86585	0.651334	U3013-GBM.GSE217344.Homo_Sapiens.H3K4me3.b1	59803049	Paired-End	No Tagmentation	56927654	39244782	0.689	30609301	6845145	0.779	4.471	10179325	0.178	1.05447	1.41316	97818	776.142	3971	8392	16849	29234	54004	83451
U3028-GBM.GSE217349.Homo_Sapiens.H3K4me3.b1	Good	Good	Good	Good	Good	Good	Good	Good	Good	101232359	48931446	0.94793	0.970578	0.201884	0.901794	0.613471	U3028-GBM.GSE217344.Homo_Sapiens.H3K4me3.b1	79377400	Paired-End	No Tagmentation	76105510	50392710	0.662	38047726	9043851	0.755	4.207	16816459	0.22	1.06381	1.9159	80914	968.008	4360	12649	15423	35102	46242	77172
U3031-GBM.GSE217349.Homo_Sapiens.H3K4me3.b1	Good	Good	Good	Good	Good	Good	Good	Good	Good	102071136	51430702	0.94995	0.977984	0.195059	0.878224	0.661155	U3031-GBM.GSE217344.Homo_Sapiens.H3K4me3.b1	67853987	Paired-End	No Tagmentation	64836353	41945633	0.646	31074229	7826804	0.74	3.97	18224255	0.281	1.07369	1.42028	105136	968.97	2681	5857	14577	26465	61921	88966
U3039-GBM.GSE217349.Homo_Sapiens.H3K4me3.b1	Good	Good	Good	Good	Good	Good	Good	Good	Good	116215602	57448398	0.945678	0.969268	0.186111	0.831807	0.663118	U3039-GBM.GSE217344.Homo_Sapiens.H3K4me3.b1	47883389	Paired-End	No Tagmentation	45881757	33158037	0.722	26822491	5330745	0.808	5.031	4403564	0.095	1.02867	1.00606	92974	606.054	7752	8213	11182	14217	34685	52638
U3042-GBM.GSE217349.Homo_Sapiens.H3K4me3.b1	Good	Good	Good	Warning	Good	Good	Good	Good	Good	119224355	55922141	0.945515	0.966036	0.191021	0.838	0.655849	U3042-GBM.GSE217344.Homo_Sapiens.H3K4me3.b1	57008011	Paired-End	No Tagmentation	55159316	39084898	0.708	30889507	6633760	0.79	4.656	4915879	0.089	1.01984	1.80796	61669	645.275	979	1712	7101	10014	30918	44187
U3054-GBM.GSE217349.Homo_Sapiens.H3K4me3.b1	Good	Good	Good	Good	Good	Good	Good	Good	Good	116017240	55296017	0.945041	0.970647	0.218371	0.839442	0.657556	U3054-GBM.GSE217344.Homo_Sapiens.H3K4me3.b1	47046456	Paired-End	No Tagmentation	45182991	29120160	0.644	21516916	5246200	0.738	4.101	13158324	0.291	1.11662	1.57018	55167	1076.2	2001	5507	11145	23541	41430	70650
U3073-GBM.GSE217349.Homo_Sapiens.H3K4me3.b1	Good	Good	Good	Good	Good	Good	Good	Good	Good	152047169	61029870	0.950849	0.941496	0.273539	0.911491	0.480518	U3073-GBM.GSE217344.Homo_Sapiens.H3K4me3.b1	61062846	Paired-End	No Tagmentation	58142371	37376799	0.642	27609478	6924370	0.738	3.987	16376421	0.281	1.09305	1.47731	92063	965.938	29599	82385	45738	110713	68962	125736
U3078-GBM.GSE217349.Homo_Sapiens.H3K4me3.b1	Good	Good	Good	Good	Good	Good	Good	Good	Good	146269003	70462440	0.947957	0.980235	0.210705	0.858254	0.657525	U3078-GBM.GSE217344.Homo_Sapiens.H3K4me3.b1	48237944	Paired-End	No Tagmentation	46369498	30373674	0.655	22638676	5545320	0.745	4.082	11579459	0.249	1.09511	1.80579	46905	1142.99	1685	4667	11867	23747	51801	83475
U3085-GBM.GSE217349.Homo_Sapiens.H3K4me3.b1	Good	Good	Good	Poor	Poor	Good	Good	Good	Good	93050099	47449900	0.949447	0.982408	0.188519	0.842423	0.705191	U3085-GBM.GSE217344.Homo_Sapiens.H3K4me3.b1	67824805	Paired-End	No Tagmentation	64306623	42155639	0.655	31990416	7565015	0.758	4.228	13772228	0.214	1.05586	1.67709	87571	873.147	19	31	1728	2493	33120	44405
U3086-GBM.GSE217349.Homo_Sapiens.H3K4me3.b1	Good	Good	Good	Warning	Warning	Good	Good	Good	Good	112296845	51952421	0.942659	0.971578	0.208871	0.825976	0.632266	U3086-GBM.GSE217344.Homo_Sapiens.H3K4me3.b1	98237105	Paired-End	No Tagmentation	89482364	58910022	0.658	43435777	12006660	0.737	3.617	19975032	0.223	1.02124	1.07263	394502	577.071	187	236	4469	5403	41557	51168
U3118-GBM.GSE217349.Homo_Sapiens.H3K4me3.b1	Good	Good	Good	Poor	Warning	Good	Good	Good	Good	100029008	48413692	0.951332	0.972442	0.206677	0.848149	0.653869	U3118-GBM.GSE217344.Homo_Sapiens.H3K4me3.b1	72262814	Paired-End	No Tagmentation	67977043	35668384	0.524	22811418	7450474	0.639	3.061	25720739	0.378	1.12592	1.52644	85582	1122.63	71	107	2530	3563	31808	41920
U3121-GBM.GSE217349.Homo_Sapiens.H3K4me3.b1	Good	Good	Good	Good	Good	Good	Good	Good	Good	121433021	57483704	0.945767	0.967417	0.198869	0.868859	0.603694	U3121-GBM.GSE217344.Homo_Sapiens.H3K4me3.b1	77389312	Paired-End	No Tagmentation	74220049	52705573	0.71	42213401	8732986	0.8	4.833	6824222	0.091	1.02033	1.28415	83681	691.786	1684	2819	7947	13042	41415	60428
VCAP-DHT-24hr.GSE157107.Homo_Sapiens.H3K27ac.b1	Warning	Warning	Warning	Warning	Warning	Warning	Warning	Poor	Poor	2035761	1658716	0.997269	0.993678	1.80862e-06	0.562358	0.714694	VCAP-DHT-24hr.GSE157105.Homo_Sapiens.H3K27ac.b1	39440266	Paired-End	No Tagmentation	31032859	6403453	0.206	1900778	996918	0.296	1.906	4023031	0.129	1.21572	0.808248	111425	922.612	1399	2052	3695	4240	5337	4644
VCAP-DHT-2hr.GSE157107.Homo_Sapiens.H3K27ac.b1	Warning	Warning	Warning	Warning	Warning	Warning	Warning	Poor	Poor	3699171	3088604	0.997632	0.993504	1.94262e-06	0.694883	0.722173	VCAP-DHT-2hr.GSE157105.Homo_Sapiens.H3K27ac.b1	48128757	Paired-End	No Tagmentation	36821541	5037329	0.136	1446768	608307	0.287	2.378	2784122	0.075	1.27748	0.721359	127339	763.348	4238	6172	4763	7259	14155	9248
VCAP-Veh.GSE157107.Homo_Sapiens.H3K27ac.b1	Warning	Warning	Warning	Warning	Warning	Warning	Warning	Warning	Warning	4347936	3531506	0.997344	0.993556	5.09695e-06	0.573155	0.708926	VCAP-Veh.GSE157105.Homo_Sapiens.H3K27ac.b1	44098824	Paired-End	No Tagmentation	36322596	7390408	0.203	2007688	1115970	0.271	1.799	4870177	0.134	1.23111	0.875113	122095	954.348	4977	7838	8768	9884	8879	9855
VCP65.GSE162068.Homo_Sapiens.H3K27ac.b1	Warning	Good	Good	Warning	Warning	Warning	Warning	Warning	Warning	87316709	8867916	0.887751	0.694974	0.753232	0.866825	0.515344	VCP65.GSE162609.Homo_Sapiens.H3K27ac.b1	89647453	Paired-End	No Tagmentation	88696005	48784376	0.55	31152821	9759360	0.638	3.192	48472651	0.546	1.12008	5.50024	110627	1574.78	2644	8925	4784	21508	9987	34788
VCP67.GSE162068.Homo_Sapiens.H3K27ac.b1	Good	Good	Good	Good	Good	Good	Good	Good	Good	73132306	15687114	0.939105	0.868267	0.607429	0.867552	0.528351	VCP67.GSE162609.Homo_Sapiens.H3K27ac.b1	78671718	Paired-End	No Tagmentation	77852586	44442233	0.57	28875166	8812369	0.649	3.276	46203779	0.593	1.12806	4.59034	115435	1562.18	6079	24955	11297	50608	21656	66379
Wei-22RV1-Control.GSE200165.Homo_Sapiens.CTCF.b1	Good	Good	Good	Good	Good	Good	Good	Good	Good	152196308	23901056	0.628805	0.674171	0.271099	0.897044	0.545284	Wei-22RV1.GSE200160.Homo_Sapiens.CTCF.b1	107475363	Paired-End	No Tagmentation	104176929	51361209	0.493	36457357	8471556	0.709	4.303	48040251	0.461	1.63511	1.65428	147535	714.105	52967	93078	66674	117761	78490	124658
Wei-22RV1-Control.GSE200165.Homo_Sapiens.CTCF.b2	Good	Good	Good	Good	Good	Good	Good	Good	Good	192233088	30830467	0.663397	0.683089	0.276721	0.902517	0.533403	Wei-22RV1.GSE200160.Homo_Sapiens.CTCF.b1	107475363	Paired-End	No Tagmentation	104176929	51361209	0.493	36457357	8471556	0.709	4.303	48040251	0.461	1.63511	1.65428	147535	714.105	70049	128645	85870	155542	98101	157435
Wei-22RV1-Control.GSE200165.Homo_Sapiens.H3K27ac.b1	Warning	Good	Good	Warning	Warning	Warning	Warning	Warning	Warning	196639884	30408466	0.738745	0.515851	0.289507	0.907837	0.282265	Wei-22RV1-Control.GSE200160.Homo_Sapiens.H3K27ac.b1	94162861	Paired-End	No Tagmentation	92758773	56598737	0.61	41036180	9704182	0.725	4.228	44866407	0.483	1.15566	1.05886	168246	1109.31	26787	47068	32171	67673	37011	80572
Wei-22RV1-Control.GSE200165.Homo_Sapiens.H3K27ac.b2	Warning	Good	Good	Warning	Warning	Warning	Warning	Warning	Warning	162091192	22120453	0.72726	0.517487	0.194173	0.909289	0.290983	Wei-22RV1-Control.GSE200160.Homo_Sapiens.H3K27ac.b1	94162861	Paired-End	No Tagmentation	92758773	56598737	0.61	41036180	9704182	0.725	4.228	44866407	0.483	1.15566	1.05886	168246	1109.31	18495	31876	23008	47934	27937	60971
Wei-22RV1-Myc.GSE200165.Homo_Sapiens.CTCF.b1	Good	Good	Good	Good	Good	Good	Good	Good	Good	211097469	37369246	0.704583	0.71409	0.306066	0.893356	0.560024	Wei-22RV1-Myc.GSE200160.Homo_Sapiens.CTCF.b1	91418817	Paired-End	No Tagmentation	87794393	45570166	0.519	32224507	7765387	0.707	4.149	36692984	0.417	1.77399	1.3886	139264	686.301	65532	127393	85417	164441	107816	177990
Wei-22RV1-Myc.GSE200165.Homo_Sapiens.CTCF.b2	Good	Good	Good	Good	Good	Good	Good	Good	Good	226355717	41813427	0.684921	0.769702	0.292869	0.882462	0.613446	Wei-22RV1-Myc.GSE200160.Homo_Sapiens.CTCF.b1	91418817	Paired-End	No Tagmentation	87794393	45570166	0.519	32224507	7765387	0.707	4.149	36692984	0.417	1.77399	1.3886	139264	686.301	72677	147064	96106	191173	122505	205815
Wei-22RV1-Myc.GSE200165.Homo_Sapiens.H3K27ac.b1	Good	Good	Good	Good	Good	Good	Good	Good	Good	219680655	39644963	0.751092	0.64697	0.314967	0.881149	0.40726	Wei-22RV1-Myc.GSE200160.Homo_Sapiens.H3K27ac.b1	89450092	Paired-End	No Tagmentation	88117957	54033124	0.613	38405536	10027730	0.71	3.829	35088073	0.398	1.15377	1.03982	174516	971.549	37265	75442	46409	106809	54647	122564
Wei-22RV1-Myc.GSE200165.Homo_Sapiens.H3K27ac.b2	Good	Good	Good	Good	Good	Good	Good	Good	Good	191167451	37172467	0.750846	0.646539	0.270287	0.874877	0.419484	Wei-22RV1-Myc.GSE200160.Homo_Sapiens.H3K27ac.b1	89450092	Paired-End	No Tagmentation	88117957	54033124	0.613	38405536	10027730	0.71	3.829	35088073	0.398	1.15377	1.03982	174516	971.549	34615	70845	43113	101851	51505	118460
Wei-22RV1.GSE200165.Homo_Sapiens.CTCF.b1	Good	Good	Good	Good	Good	Good	Good	Good	Good	178763153	59422521	0.833583	0.929455	0.267338	0.847099	0.725621	Wei-22RV1.GSE200160.Homo_Sapiens.CTCF.b1	107475363	Paired-End	No Tagmentation	104176929	51361209	0.493	36457357	8471556	0.709	4.303	48040251	0.461	1.63511	1.65428	147535	714.105	99754	239439	134849	303692	168971	300173
Wei-22RV1.GSE200165.Homo_Sapiens.CTCF.b2	Good	Good	Good	Good	Good	Good	Good	Good	Good	196572487	57798077	0.866441	0.852481	0.366569	0.85673	0.701022	Wei-22RV1.GSE200160.Homo_Sapiens.CTCF.b1	107475363	Paired-End	No Tagmentation	104176929	51361209	0.493	36457357	8471556	0.709	4.303	48040251	0.461	1.63511	1.65428	147535	714.105	86503	208277	121171	273609	154625	279852
YCCEL1.GSE239992.Homo_Sapiens.H3K27ac.b1	Good	Good	Good	Good	Good	Good	Good	Good	Good	179666261	34768170	0.930158	0.713286	0.577695	0.858909	0.635702	YCCEL1.GSE239987.Homo_Sapiens.H3K27ac.b1	69175140	Paired-End	No Tagmentation	68029163	48816896	0.717	40078739	6146555	0.821	6.52	20488972	0.301	1.13651	1.65432	115532	914.157	28454	97564	33932	119796	41402	119206
YCCEL1.GSE239992.Homo_Sapiens.H3K27ac.b2	Good	Good	Good	Good	Good	Good	Good	Good	Good	376437653	116784967	0.96006	0.819784	0.417566	0.853052	0.682426	YCCEL1.GSE239987.Homo_Sapiens.H3K27ac.b1	69175140	Paired-End	No Tagmentation	68029163	48816896	0.717	40078739	6146555	0.821	6.52	20488972	0.301	1.13651	1.65432	115532	914.157	58944	214309	78415	251074	106381	256139

### Sheet: Human FH Loops Merged
Sample Name	Pre-Processing Flag	Peaks Aggregate Flag	Loops Aggregate Flag Stringent 5kb	Loops Aggregate Flag Loose 5kb	Loops Aggregate Flag Stringent 10kb	Loops Aggregate Flag Loose 10kb	Loops Aggregate Flag Stringent 25kb	Loops Aggregate Flag Loose 25kb	Number of Reads	Number of Valid Pairs	Mean Mapping Percentage	Percent Valid Pairs	Percent Duplicate Pairs	Percent Cis Pairs	Percent Cis Long-Range Pairs	Number of Peaks	Stringent 5kb	Loose 5kb	Stringent 10kb	Loose 10kb	Stringent 25kb	Loose 25kb
A673_SA1m1.GSE133227.Homo_Sapiens.CTCF.biorep_merged	Good	Good	Good	Good	Good	Good	Good	Good	449567435	88848483	0.940055	0.658077	0.462865	0.770148	0.726987	82095	23844	83820	52086	152729	100492	207777
A673_SA2m1.GSE133227.Homo_Sapiens.CTCF.biorep_merged	Good	Good	Good	Good	Good	Good	Good	Good	926862239	290734079	0.92078	0.75383	0.229765	0.735978	0.825986	53269	27818	69708	117653	240631	276769	438981
A673_SA2r.GSE133227.Homo_Sapiens.CTCF.biorep_merged	Good	Good	Good	Good	Good	Good	Good	Good	424007444	132056146	0.952794	0.704848	0.247523	0.732671	0.778697	44481	5587	15497	29103	67341	94656	168939
A673_SA2r.GSE133227.Homo_Sapiens.H3K27ac.biorep_merged	Good	Good	Good	Good	Good	Good	Good	Good	642491967	210004931	0.934612	0.707873	0.199094	0.604109	0.749224	63686	2546	5772	39088	72309	152458	239253
A673_WT.GSE133227.Homo_Sapiens.CTCF.biorep_merged	Good	Good	Good	Good	Good	Good	Good	Good	860238697	259701598	0.917237	0.722881	0.232275	0.741191	0.799259	73585	37673	115740	118947	279590	245405	417788
A673_WT.GSE133227.Homo_Sapiens.H3K27ac.biorep_merged	Good	Good	Good	Good	Good	Good	Good	Good	672313284	193924357	0.925506	0.681538	0.244256	0.638999	0.781633	125276	2979	7197	42797	83575	174875	276516
A673-shFLI1.GSE193830.Homo_Sapiens.H3K27ac.biorep_merged	Good	Good	Good	Good	Good	Good	Good	Good	211859064	63655487	0.961145	0.943628	0.487474	0.867384	0.631014	57640	28869	154750	50744	201371	73384	200643
A673-shGFP.GSE193830.Homo_Sapiens.H3K27ac.biorep_merged	Good	Good	Good	Good	Good	Good	Good	Good	268348476	67367101	0.955778	0.940897	0.556437	0.863804	0.658138	33624	9731	48784	17376	79485	32650	115143
A673-siCT-Dh1-72h-D347-D362.GSE156650.Homo_Sapiens.CTCF.biorep_merged	Good	Good	Warning	Good	Good	Good	Good	Good	244611502	79188734	0.881759	0.800365	0.262746	0.675113	0.84474	18697	339	2138	3314	14484	21934	57548
A673-siSA2-Dh6-72h-D347-D362.GSE156650.Homo_Sapiens.CTCF.biorep_merged	Good	Good	Poor	Warning	Good	Good	Good	Good	272458726	82104260	0.882026	0.69144	0.257741	0.693478	0.850528	24562	82	335	1979	6836	26375	56964
A673-siSA2-Dh8-72h-D347-D362.GSE156650.Homo_Sapiens.CTCF.biorep_merged	Good	Good	Poor	Poor	Warning	Good	Good	Good	254642012	76037647	0.840232	0.644336	0.191606	0.681537	0.860999	39703	14	20	644	1195	21864	37185
B-Lymphocyte-EBV-Day0.GSE128952.Homo_Sapiens.RNA-Pol-II.biorep_merged	Warning	Poor	Poor	Poor	Poor	Poor	Poor	Poor	16093225	5888743	0.94821	0.628826	0.0302062	0.744382	0.734031	70	0	0	0	0	0	0
B-Lymphocyte-EBV-Day28.GSE128952.Homo_Sapiens.RNA-Pol-II.biorep_merged	Good	Poor	Poor	Poor	Poor	Poor	Poor	Poor	26726592	11111636	0.946543	0.727479	0.0223495	0.835234	0.707638	32	0	0	0	1	0	2
B80T5.GSE219164.Homo_Sapiens.H3K27ac.biorep_merged	Good	Good	Good	Good	Good	Good	Good	Good	1664327386	300550892	0.954153	0.919702	0.667438	0.931647	0.371068	88682	285605	1030690	286142	882279	227481	564981
BETA.GSE210525.Homo_Sapiens.STAG1.biorep_merged	Good	Good	Warning	Warning	Good	Good	Good	Good	89546252	18966078	0.953823	0.735512	0.311265	0.868521	0.597159	16616	437	944	1700	3470	6848	13981
BETA.GSE210525.Homo_Sapiens.STAG2.biorep_merged	Good	Good	Poor	Warning	Warning	Warning	Good	Good	105601040	10372454	0.918525	0.617024	0.543178	0.827717	0.604449	5491	31	193	232	722	1318	2759
C17.GSE123645.Homo_Sapiens.H3K27ac.biorep_merged	Good	Good	Warning	Warning	Warning	Good	Good	Good	48586477	11692938	0.913877	0.498594	0.113888	0.811556	0.713159	28694	110	610	399	2151	2255	9180
C666-1.GSE123645.Homo_Sapiens.H3K27ac.biorep_merged	Warning	Warning	Poor	Poor	Poor	Poor	Poor	Poor	36318629	6000453	0.927937	0.277561	0.030496	0.875767	0.65707	4187	1	1	5	2	18	40
CAR-T-CD19-D10.GSE168881.Homo_Sapiens.H3K27ac.biorep_merged	Good	Good	Good	Good	Good	Good	Good	Good	547408288	190932989	0.945249	0.851108	0.310615	0.784328	0.776179	58779	36873	341607	65419	417625	87443	375262
CAR-T-HA-D10.GSE168881.Homo_Sapiens.H3K27ac.biorep_merged	Good	Good	Good	Good	Good	Good	Good	Good	566730996	201699579	0.943785	0.846343	0.301464	0.810768	0.761308	76141	73365	617092	118003	672348	124975	513282
Caudate.GSE147672.Homo_Sapiens.H3K27ac.biorep_merged	Good	Good	Good	Good	Good	Good	Good	Good	560683642	192537604	0.954577	0.794241	0.274356	0.813988	0.73633	197599	50542	141729	127546	314476	219537	436336
CD4_Naive_1815-RH-1.phs001703v3p1.Homo_Sapiens.H3K27ac.biorep_merged	Warning	Warning	Warning	Warning	Warning	Warning	Warning	Warning	499796937	24526562	0.758849	0.977936	0.870577	0.697305	0.786632	10331	1584	30464	3194	43423	5684	52819
CD4_Naive_1829-RH-1.phs001703v3p1.Homo_Sapiens.H3K27ac.biorep_merged	Warning	Warning	Warning	Warning	Warning	Warning	Warning	Warning	494998822	28212770	0.798873	0.980278	0.862793	0.701763	0.793136	10418	1642	31734	3300	45142	5929	55225
CD4_Naive_1831-RH-1.phs001703v3p1.Homo_Sapiens.H3K27ac.biorep_merged	Good	Good	Good	Good	Good	Good	Good	Good	460389245	31850103	0.769498	0.97772	0.825166	0.701169	0.77924	11112	2076	35850	4052	49358	6789	58743
CD4_Naive_All-Donors.phs001703v3p1.Homo_Sapiens.H3K27ac.biorep_merged	Good	Good	Good	Good	Good	Good	Good	Good	2125336641	128693337	0.777737	0.977584	0.849385	0.700818	0.774616	19484	23013	262429	29768	267608	32738	214418
CD8_Naive_All-Donors.phs001703v3p1.Homo_Sapiens.H3K27ac.biorep_merged	Good	Good	Good	Good	Good	Good	Good	Good	1287827257	84854513	0.761253	0.975766	0.827308	0.703196	0.76424	17603	14635	170003	20453	185959	24555	163563
D12.GSE183993.Homo_Sapiens.Gata1.biorep_merged	Good	Good	Good	Good	Good	Good	Good	Good	109966264	39337974	0.892929	0.916013	0.296251	0.758778	0.699526	27785	3416	37492	6359	54134	12592	72969
D12.GSE183993.Homo_Sapiens.KLF1.biorep_merged	Good	Good	Good	Good	Good	Good	Good	Good	132268624	24959613	0.910163	0.934472	0.631085	0.774916	0.715759	19547	4061	33764	5723	42684	8545	50614
DND41-DMSO.GSE173871.Homo_Sapiens.SMC1A.biorep_merged	Good	Good	Good	Good	Good	Good	Good	Good	1154295200	450376540	0.953976	0.856063	0.149841	0.656486	0.800045	244930	146391	273822	350166	589258	585017	771929
DND41.GSE165207.Homo_Sapiens.H3K27ac.biorep_merged	Good	Good	Good	Good	Good	Good	Good	Good	547051554	243307159	0.950896	0.92012	0.228347	0.904714	0.456692	50138	63341	321637	75066	347464	91176	348497
Erythroid-progenitor-Day12.GSE214807.Homo_Sapiens.Gata1.biorep_merged	Good	Good	Good	Good	Good	Good	Good	Good	810178967	131685214	0.863902	0.829972	0.636725	0.754289	0.688751	47235	25155	190789	40469	235959	58124	247678
Erythroid-progenitor-Day5.GSE214807.Homo_Sapiens.Gata1.biorep_merged	Warning	Warning	Warning	Warning	Warning	Warning	Warning	Warning	4294599902	159126547	0.888717	0.866659	0.919232	0.861223	0.648597	312142	192659	512702	274502	603215	268158	476126
FUUR1.GSE162068.Homo_Sapiens.H3K27ac.biorep_merged	Good	Good	Good	Good	Good	Good	Good	Good	148149674	44099546	0.956771	0.956624	0.523106	0.772183	0.753937	27891	2685	47670	7812	82985	18877	105850
G401-Day0-SMARCB1-minus_minus.GSE175529.Homo_Sapiens.H3K27ac.biorep_merged	Good	Good	Warning	Good	Good	Good	Good	Good	160731134	43056014	0.721109	0.73171	0.15162	0.770149	0.725321	41364	889	13142	4584	42850	15464	77637
G401-Day3-ARID1A-SMARCB1-plus_plus.GSE175529.Homo_Sapiens.ARID1A.biorep_merged	Good	Poor	Poor	Poor	Poor	Poor	Poor	Poor	175529607	58270900	0.84498	0.953952	0.313183	0.849185	0.762549	202	0	3	0	40	0	339
G401-Day3-SMARCB1-plus_plus.GSE175529.Homo_Sapiens.H3K27ac.biorep_merged	Good	Good	Good	Good	Good	Good	Good	Good	166543936	69236423	0.885241	0.876042	0.140233	0.738167	0.748481	78363	4721	51790	15927	116403	37253	158089
GM12878.GSE101498.Homo_Sapiens.H3K27ac.biorep_merged	Good	Good	Good	Good	Good	Good	Good	Good	631757993	178225721	0.866451	0.715817	0.118463	0.894307	0.531094	191967	163582	629099	201616	648452	182321	474140
GM12878.GSE115524.Homo_Sapiens.CTCF.biorep_merged	Good	Good	Good	Good	Good	Good	Good	Good	1033778492	331164036	0.937066	0.726019	0.256786	0.834317	0.683927	75213	86090	266856	140204	355104	223486	410743
GM12878.GSE80820.Homo_Sapiens.SMC1A.biorep_merged	Good	Good	Good	Good	Good	Good	Good	Good	643644994	202570783	0.947181	0.749127	0.285508	0.78393	0.768956	245155	51750	92908	150371	243414	320387	426397
H9-BETA.GSE210525.Homo_Sapiens.H3K27ac.biorep_merged	Good	Warning	Poor	Poor	Poor	Poor	Warning	Warning	84229370	20762079	0.956223	0.782114	0.29449	0.877658	0.599185	1746	5	10	30	60	393	733
H9-BETA.GSE210525.Homo_Sapiens.H3K4me1.biorep_merged	Good	Warning	Poor	Poor	Poor	Poor	Warning	Warning	52064520	12499717	0.953618	0.757386	0.248347	0.871003	0.600926	4077	0	0	14	38	279	739
H9-BETA.GSE210525.Homo_Sapiens.H3K9me3.biorep_merged	Warning	Warning	Poor	Poor	Poor	Poor	Poor	Poor	58601363	8952960	0.910867	0.457503	0.247212	0.868321	0.329595	3077	6946	4	11	10	44	74
H9-BETA.GSE210525.Homo_Sapiens.RNA-Pol-II.biorep_merged	Good	Good	Warning	Good	Good	Good	Good	Good	141743628	27250308	0.953366	0.720767	0.414021	0.847903	0.560321	24413	811	3154	2260	8611	7313	22984
H9-DE.GSE210525.Homo_Sapiens.H3K9me3.biorep_merged	Good	Good	Poor	Poor	Poor	Warning	Good	Good	113895179	19332588	0.8969	0.673481	0.311089	0.89074	0.455537	15787	19	33	86	262	1664	4884
H9-PGT.GSE210525.Homo_Sapiens.H3K27ac.biorep_merged	Good	Warning	Poor	Poor	Poor	Poor	Warning	Warning	90387337	21436293	0.943797	0.748878	0.308198	0.660156	0.52207	2053	0	3	5	38	153	486
H9-PGT.GSE210525.Homo_Sapiens.H3K4me1.biorep_merged	Good	Good	Poor	Poor	Poor	Warning	Warning	Good	79533707	19454568	0.946728	0.72317	0.292346	0.773502	0.498082	5301	4	17	65	241	796	2385
H9-PGT.GSE210525.Homo_Sapiens.H3K9me3.biorep_merged	Good	Good	Poor	Poor	Warning	Warning	Good	Good	110238203	21022518	0.905656	0.721211	0.254664	0.867687	0.566578	17266	26	65	175	767	2717	8168
H9-PGT.GSE210525.Homo_Sapiens.RNA-Pol-II.biorep_merged	Good	Good	Warning	Warning	Warning	Good	Good	Good	287264163	27731977	0.951252	0.684251	0.68157	0.753033	0.470032	36659	101	274	695	1685	6336	12731
H9-PH.GSE210525.Homo_Sapiens.H3K27ac.biorep_merged	Good	Good	Warning	Good	Warning	Good	Good	Good	80013928	10911755	0.93249	0.601378	0.526581	0.905921	0.370954	29094	332	1536	878	4049	2949	10540
H9-PH.GSE210525.Homo_Sapiens.H3K4me1.biorep_merged	Good	Good	Warning	Good	Warning	Good	Good	Good	89283014	13815006	0.938382	0.632621	0.497176	0.910856	0.363437	23299	282	1338	943	4606	3739	13290
H9-PH.GSE210525.Homo_Sapiens.H3K9me3.biorep_merged	Good	Good	Poor	Poor	Poor	Poor	Warning	Warning	50976168	7906452	0.89976	0.551816	0.27643	0.886525	0.378715	10892	5	6	16	25	183	578
H9-PH.GSE210525.Homo_Sapiens.RNA-Pol-II.biorep_merged	Good	Good	Good	Good	Good	Good	Good	Good	142072729	31305721	0.954416	0.671179	0.318333	0.889588	0.471215	54542	11185	37836	16724	55565	26172	74183
H9-PP.GSE210525.Homo_Sapiens.H3K27ac.biorep_merged	Good	Good	Poor	Warning	Warning	Good	Good	Good	72496786	16747925	0.936039	0.701517	0.315312	0.896574	0.496518	11750	52	296	258	1477	1932	6855
H9-PP.GSE210525.Homo_Sapiens.H3K4me1.biorep_merged	Good	Good	Poor	Warning	Warning	Good	Good	Good	89474475	22505190	0.944059	0.740861	0.308891	0.895514	0.498318	7732	74	582	443	2446	2708	9619
H9-PP.GSE210525.Homo_Sapiens.H3K9me3.biorep_merged	Good	Good	Poor	Poor	Poor	Warning	Warning	Good	85037155	12846795	0.882819	0.60862	0.292025	0.879554	0.469091	11386	22	40	72	271	646	2403
H9-PP.GSE210525.Homo_Sapiens.RNA-Pol-II.biorep_merged	Good	Good	Good	Good	Good	Good	Good	Good	196422619	44666084	0.96094	0.752542	0.359021	0.887232	0.535565	44751	6618	27234	13108	48345	27702	75159
H9-TFAP2A_KO.GSE225922.Homo_Sapiens.SMC1A.biorep_merged	Good	Good	Good	Good	Good	Good	Good	Good	706639191	205157373	0.948693	0.735284	0.377445	0.542542	0.655765	169742	48925	71472	116344	166844	325486	396087
H9.GSE210525.Homo_Sapiens.H3K27ac.biorep_merged	Good	Good	Poor	Warning	Warning	Good	Good	Good	109002917	15236594	0.91602	0.609859	0.463021	0.941122	0.443681	33019	93	550	464	2598	2791	10812
H9.GSE210525.Homo_Sapiens.H3K4me1.biorep_merged	Good	Good	Warning	Warning	Warning	Good	Good	Good	86697246	18416305	0.918056	0.698136	0.321088	0.950989	0.442519	15145	128	875	548	3328	2506	11283
H9.GSE210525.Homo_Sapiens.H3K9me3.biorep_merged	Good	Good	Poor	Poor	Poor	Poor	Warning	Good	123406729	12097259	0.894405	0.554191	0.504921	0.92165	0.414251	14443	17	21	53	83	574	1779
H9.GSE210525.Homo_Sapiens.RNA-Pol-II.biorep_merged	Good	Good	Warning	Good	Good	Good	Good	Good	130702745	35378752	0.957823	0.778256	0.227409	0.903662	0.563089	20971	788	5216	2146	12381	7064	27206
H9.GSE210525.Homo_Sapiens.STAG1.biorep_merged	Good	Good	Good	Good	Good	Good	Good	Good	85058238	12326066	0.923488	0.648538	0.393725	0.954339	0.52254	42488	2210	5427	5177	12991	14917	31798
H9.GSE210525.Homo_Sapiens.STAG2.biorep_merged	Good	Good	Good	Good	Good	Good	Good	Good	82388401	16535047	0.917672	0.642876	0.230742	0.952089	0.523046	44946	3820	11341	8160	22971	20088	43539
HCT116-FOXD2.GSE196920.Homo_Sapiens.H3K27ac.biorep_merged	Warning	Poor	Poor	Poor	Poor	Poor	Poor	Poor	252853942	81566661	0.865533	0.717882	0.174395	0.367351	0.267231	178	0	13	0	131	525	460
HCT116-FOXD2.GSE196920.Homo_Sapiens.H3K4me1.biorep_merged	Warning	Poor	Poor	Poor	Poor	Poor	Poor	Poor	326483369	107689550	0.845372	0.734856	0.1101	0.383266	0.327427	96	0	5	0	58	0	231
HCT116-NUP93-mAC-IAA.GSE165463.Homo_Sapiens.H3K27ac.biorep_merged	Good	Good	Poor	Warning	Poor	Good	Warning	Good	91883276	24435322	0.944405	0.864604	0.407146	0.715342	0.780415	5749	5	357	94	1957	621	7484
HCT116-NUP93-mAC.GSE165463.Homo_Sapiens.H3K27ac.biorep_merged	Good	Good	Poor	Warning	Poor	Good	Warning	Good	86174159	20256461	0.941551	0.808805	0.434904	0.710247	0.782957	7196	4	297	80	1709	802	7168
HCT116.GSE196920.Homo_Sapiens.H3K27ac.biorep_merged	Warning	Poor	Poor	Poor	Poor	Poor	Poor	Poor	234941691	75838528	0.866503	0.706648	0.15602	0.346396	0.27058	519	0	39	1280	263	1203	1196
HCT116.GSE196920.Homo_Sapiens.H3K4me1.biorep_merged	Warning	Poor	Poor	Poor	Poor	Poor	Poor	Poor	386699394	122060407	0.844053	0.726073	0.163667	0.357029	0.344435	90	0	20	0	94	0	275
HCT116.GSE196920.Homo_Sapiens.H3K4me3.biorep_merged	Warning	Warning	Warning	Warning	Warning	Warning	Warning	Warning	237878512	75119337	0.863442	0.716566	0.164297	0.434391	0.296239	7471	334	830	1488	4495	5475	15221
Hela-S3-OE.GSE108869.Homo_Sapiens.CTCF.biorep_merged	Good	Poor	Poor	Poor	Poor	Poor	Poor	Poor	586882279	213320387	0.925256	0.778508	0.264264	0.847354	0.780321	62	0	65	0	147	0	247
HeLa-S3-shBHLHE40.GSE137849.Homo_Sapiens.CTCF.biorep_merged	Good	Good	Good	Good	Good	Good	Good	Good	394535192	64205715	0.544046	0.573235	0.169117	0.815073	0.796662	48547	1593	3498	9086	17516	46400	75915
HeLa-S3-shcontrol.GSE137849.Homo_Sapiens.CTCF.biorep_merged	Good	Good	Good	Good	Good	Good	Good	Good	398127897	66488553	0.519253	0.637304	0.186486	0.819691	0.792248	114890	4375	6904	16741	25363	73115	102992
HepG2-PDS.GSE222206.Homo_Sapiens.RNA-Pol-II.biorep_merged	Warning	Poor	Poor	Poor	Poor	Poor	Poor	Poor	132474865	5408493	0.87668	0.293375	0.780761	0.805825	0.695265	851	0	1	3	2	2	3
HepG2.GSE222206.Homo_Sapiens.RNA-Pol-II.biorep_merged	Warning	Warning	Poor	Poor	Poor	Poor	Warning	Warning	264775949	9218471	0.878396	0.306985	0.818262	0.805445	0.65289	12127	1	1	4	10	141	630
hESC-AHDC1-GIBBIN-KO.GSE181971.Homo_Sapiens.SMC1A.biorep_merged	Good	Good	Good	Good	Good	Good	Good	Good	910226892	425906182	0.960303	0.900589	0.227617	0.577887	0.727276	21237	9167	14734	61663	83857	242220	271766
hESC-p63GOF-D0.GSE120294.Homo_Sapiens.SMC1A.biorep_merged	Good	Good	Good	Good	Good	Good	Good	Good	597196273	175141965	0.951773	0.664603	0.29968	0.718286	0.557418	398175	42442	72600	132297	195093	270685	322387
hESC-WT-D0.GSE120294.Homo_Sapiens.SMC1A.biorep_merged	Good	Good	Good	Good	Good	Good	Good	Good	684521603	234945277	0.947173	0.833988	0.233349	0.713777	0.768409	286236	31987	46883	191691	257708	528305	579834
hESC-WT.GSE181971.Homo_Sapiens.SMC1A.biorep_merged	Good	Good	Good	Good	Good	Good	Good	Good	1081164060	441702097	0.947963	0.855229	0.277192	0.572147	0.724019	20521	18099	35058	77254	119472	245807	292563
Hippocampus.GSE147672.Homo_Sapiens.H3K27ac.biorep_merged	Good	Good	Good	Good	Good	Good	Good	Good	601169487	171463394	0.931282	0.783775	0.38469	0.822648	0.744424	142434	34951	112201	97874	273648	189389	419240
IMR90-Control.GSE232942.Homo_Sapiens.H3K27ac.biorep_merged	Good	Good	Good	Good	Good	Good	Good	Good	892163002	431860620	0.963226	0.847266	0.076022	0.86153	0.66065	22229	46271	139263	128025	272274	187495	319505
IMR90-OIS.GSE232942.Homo_Sapiens.H3K27ac.biorep_merged	Good	Good	Good	Good	Good	Good	Good	Good	961329855	488850634	0.963833	0.887077	0.0686631	0.841138	0.65674	85629	152626	629079	378473	958411	415683	791352
Ishikawa-DMSO.GSE227242.Homo_Sapiens.H3K27ac.biorep_merged	Good	Warning	Poor	Poor	Poor	Poor	Warning	Warning	184566649	52653880	0.93373	0.629669	0.195915	0.704189	0.844515	4791	0	0	19	23	2156	2936
Ishikawa-E2.GSE227242.Homo_Sapiens.H3K27ac.biorep_merged	Good	Good	Poor	Poor	Warning	Warning	Good	Good	193755512	61205546	0.935324	0.703951	0.185682	0.737333	0.810317	12429	5	5	412	621	10172	14694
Jurkat-1D7.GSE230313.Homo_Sapiens.H3K27ac.biorep_merged	Good	Good	Good	Good	Good	Good	Good	Good	1256211968	485473666	0.871291	0.922237	0.211816	0.586127	0.885536	46742	7788	65570	52283	266360	142171	438172
K562-dTAG-BRD4-DMSO.GSE214591.Homo_Sapiens.H3K27ac.biorep_merged	Good	Good	Good	Good	Good	Good	Good	Good	345294048	152448044	0.95993	0.829314	0.170144	0.784531	0.655493	12394	1779	20779	6995	51863	18557	87892
K562-dTAG-BRD4-dTAG7.GSE214591.Homo_Sapiens.H3K27ac.biorep_merged	Good	Warning	Warning	Warning	Warning	Warning	Warning	Warning	345666914	156702982	0.959055	0.829208	0.155664	0.809298	0.681046	3946	383	5328	1961	16355	6127	33317
K562.GSE101498.Homo_Sapiens.H3K27ac.biorep_merged	Good	Good	Good	Good	Good	Good	Good	Good	547236290	183513016	0.929512	0.722689	0.200341	0.852573	0.666886	102057	159696	740037	211501	701521	182930	475964
K5plusK19plus.GSE219164.Homo_Sapiens.H3K27ac.biorep_merged	Good	Good	Good	Good	Good	Good	Good	Good	1488471140	272979330	0.952034	0.931105	0.685658	0.921853	0.478788	69459	139894	624817	160050	605213	158397	469965
KBM7-MED14-dTAG_2h_DMSO.GSE139466.Homo_Sapiens.H3K27ac.biorep_merged	Good	Good	Good	Good	Good	Good	Good	Good	333599950	90956453	0.94495	0.458354	0.118134	0.88772	0.599767	144948	81204	326365	115170	377432	115891	312880
KBM7-MED14-dTAG_2h_dTAG7.GSE139466.Homo_Sapiens.H3K27ac.biorep_merged	Good	Good	Good	Good	Good	Good	Good	Good	343139175	98523920	0.94358	0.488108	0.118745	0.880447	0.617525	135304	82365	369274	121413	420540	121705	343294
Kelly-Res-50I.GSE126792.Homo_Sapiens.SMC1A.biorep_merged	Good	Good	Good	Good	Good	Good	Good	Good	187679902	57572395	0.846646	0.667871	0.0684886	0.837226	0.625398	23126	5843	8579	7981	15522	26960	51162
Kelly-Res-shBORIS.GSE126792.Homo_Sapiens.SMC1A.biorep_merged	Good	Good	Good	Good	Good	Good	Good	Good	212266770	71799523	0.846108	0.7261	0.0343373	0.780758	0.683273	10805	2621	2721	2124	2859	12395	22887
Kelly-Res-shGFP.GSE126792.Homo_Sapiens.SMC1A.biorep_merged	Good	Good	Good	Good	Good	Good	Good	Good	187489490	65898861	0.900377	0.644205	0.0421695	0.798831	0.644485	9826	3057	3399	3239	4864	12620	23385
Kelly-Sens-50I.GSE126792.Homo_Sapiens.SMC1A.biorep_merged	Good	Good	Good	Good	Good	Good	Good	Good	175610887	47022063	0.806005	0.630824	0.058893	0.811833	0.620113	19605	5499	7370	6136	10760	18778	35135
L3-6pl.GSE213385.Homo_Sapiens.H3K27ac.biorep_merged	Warning	Warning	Poor	Poor	Poor	Poor	Poor	Warning	116407334	7322833	0.932909	0.160974	0.374077	0.744295	0.375131	17103	6	6	10	14	70	255
LCL-CEU.PRJNA898623.Homo_Sapiens.H3K27ac.biorep_merged	Good	Good	Good	Good	Good	Good	Good	Good	672226970	121363110	0.911536	0.819331	0.605735	0.806568	0.704788	152657	20434	86314	51377	162792	110843	234163
LCL-EBNA3A-HT-Off.GSE128952.Homo_Sapiens.H3K27ac.biorep_merged	Good	Poor	Poor	Poor	Poor	Poor	Poor	Poor	33977807	8166658	0.860055	0.509509	0.0741525	0.779133	0.653072	596	0	0	52	19	1790	160
LCL-EBNA3A-HT-On.GSE128952.Homo_Sapiens.H3K27ac.biorep_merged	Warning	Warning	Poor	Warning	Warning	Warning	Warning	Warning	33148860	5817594	0.81417	0.463626	0.148885	0.784014	0.617238	17063	42	719	143	2668	879	7473
LCL-ESN.PRJNA898623.Homo_Sapiens.H3K27ac.biorep_merged	Good	Good	Good	Good	Good	Good	Good	Good	257185700	39500438	0.754053	0.838366	0.602242	0.788513	0.709189	25411	3483	43506	7008	63989	13784	82339
LCL-FIN.PRJNA898623.Homo_Sapiens.H3K27ac.biorep_merged	Good	Good	Good	Good	Good	Good	Good	Good	453248516	52010541	0.756412	0.846556	0.712126	0.809484	0.707028	32596	7540	83333	14775	114791	24845	130217
LCL-GWD.PRJNA898623.Homo_Sapiens.H3K27ac.biorep_merged	Good	Good	Good	Good	Good	Good	Good	Good	256981448	50102375	0.816358	0.864675	0.546489	0.787472	0.711244	29714	6175	66593	11683	92300	19998	110315
LCL-IBS.PRJNA898623.Homo_Sapiens.H3K27ac.biorep_merged	Good	Good	Good	Good	Good	Good	Good	Good	574462692	108741355	0.817103	0.870736	0.555413	0.774026	0.699441	46963	14655	133475	27990	186643	45681	212593
LCL-LWK.PRJNA898623.Homo_Sapiens.H3K27ac.biorep_merged	Good	Good	Good	Good	Good	Good	Good	Good	138492671	54861373	0.874816	0.876919	0.200591	0.728432	0.683563	27738	1665	18979	4610	36969	12550	64323
LCL-TSI.PRJNA898623.Homo_Sapiens.H3K27ac.biorep_merged	Good	Good	Good	Good	Good	Good	Good	Good	413261536	54607265	0.84274	0.894495	0.71194	0.782167	0.728476	24870	4654	59398	9465	84791	17202	103205
LCL-YRI.PRJNA898623.Homo_Sapiens.H3K27ac.biorep_merged	Good	Good	Good	Good	Good	Good	Good	Good	1054157336	330550080	0.854327	0.84844	0.324037	0.793168	0.668665	184818	176636	681350	264746	810634	307673	668467
LHSAR.GSE235245.Homo_Sapiens.H3K27ac.biorep_merged	Good	Good	Good	Good	Good	Good	Good	Good	338603281	59728788	0.929101	0.610656	0.5434	0.796983	0.623941	47388	10124	71078	20515	110953	39270	137843
LNCaP.GSE227242.Homo_Sapiens.H3K27ac.biorep_merged	Good	Good	Good	Good	Good	Good	Good	Good	93981333	32990652	0.884694	0.692107	0.0336184	0.817795	0.692777	73764	9333	47207	18522	87706	36262	118070
LNCaP.GSE235245.Homo_Sapiens.H3K27ac.biorep_merged	Good	Good	Good	Good	Good	Good	Good	Good	1060705471	108765297	0.939279	0.503558	0.67546	0.833217	0.549968	79687	29730	148963	56643	223156	100653	256928
M14-STAG2-KD.GSE156772.Homo_Sapiens.H3K27ac.biorep_merged	Good	Good	Good	Good	Good	Good	Good	Good	404950192	99031307	0.921374	0.435118	0.0721887	0.835472	0.659653	210983	92095	363422	153233	476015	171290	430933
M14-WT.GSE156772.Homo_Sapiens.H3K27ac.biorep_merged	Good	Good	Good	Good	Good	Good	Good	Good	405274084	122863732	0.931147	0.536823	0.0623058	0.843467	0.690945	185449	96421	419292	162835	521671	176629	446494
MDA-MB-231-PVT1sgRNAR2.GSE97585.Homo_Sapiens.H3K27ac.biorep_merged	Good	Good	Good	Good	Good	Good	Good	Good	281782862	69591575	0.918637	0.450145	0.162363	0.841245	0.672675	136610	73875	332700	108270	387969	119634	329361
MDA-MB-231-PVT1sgRNAR3.GSE97585.Homo_Sapiens.H3K27ac.biorep_merged	Good	Good	Good	Good	Good	Good	Good	Good	228768238	62174606	0.925965	0.475831	0.137992	0.845247	0.661535	122118	59333	283055	89188	339727	102820	296897
MDA-MB-231-sgRNA-Ctrl.GSE97585.Homo_Sapiens.H3K27ac.biorep_merged	Good	Good	Good	Good	Good	Good	Good	Good	251495531	67236518	0.924967	0.478467	0.155406	0.843514	0.655571	124294	73226	326716	106412	381126	117162	322448
Middle-Frontal-Gyrus.GSE147672.Homo_Sapiens.H3K27ac.biorep_merged	Good	Good	Good	Good	Good	Good	Good	Good	469534211	78346920	0.938671	0.863098	0.645148	0.80989	0.748042	126142	31278	132137	64450	240244	107169	307064
Monocyte_1800-RH-1.phs001703v3p1.Homo_Sapiens.H3K27ac.biorep_merged	Warning	Warning	Warning	Warning	Warning	Warning	Warning	Warning	455238493	24032700	0.787468	0.979957	0.870398	0.719748	0.778022	9792	756	20317	1730	30198	3779	40290
Monocyte_1814-RH-1.phs001703v3p1.Homo_Sapiens.H3K27ac.biorep_merged	Warning	Warning	Warning	Warning	Warning	Warning	Warning	Warning	449685213	19605670	0.826004	0.974211	0.903635	0.727199	0.787409	7128	290	11015	804	18334	1998	26847
Monocyte_1816-RH-1.phs001703v3p1.Homo_Sapiens.H3K27ac.biorep_merged	Good	Good	Warning	Good	Good	Good	Good	Good	542742415	42427812	0.794298	0.984944	0.812637	0.709136	0.813178	9184	669	22531	1778	36152	4074	50354
Monocyte_All-Donors.phs001703v3p1.Homo_Sapiens.H3K27ac.biorep_merged	Good	Good	Good	Good	Good	Good	Good	Good	2133898515	138236843	0.780784	0.980661	0.839716	0.712785	0.804504	22600	12537	199637	20540	233388	28015	215917
MyLa.GSE101498.Homo_Sapiens.H3K27ac.biorep_merged	Good	Good	Good	Good	Good	Good	Good	Good	458960670	135455520	0.866772	0.726584	0.0905854	0.897528	0.597215	144033	117836	466058	148490	523063	163134	444010
Naive_B_All-Donors.phs001703v3p1.Homo_Sapiens.H3K27ac.biorep_merged	Good	Good	Good	Good	Good	Good	Good	Good	1436493224	107675219	0.793345	0.980242	0.816519	0.710248	0.794173	14131	5195	87574	9111	113085	14666	124563
Naive_Tcells.GSE101498.Homo_Sapiens.CTCF.biorep_merged	Warning	Warning	Warning	Warning	Warning	Warning	Warning	Warning	681819606	26642776	0.914583	0.613892	0.887566	0.742504	0.730431	61799	3303	7158	7367	15530	18798	34994
Naive_Tcells.GSE101498.Homo_Sapiens.H3K27ac.biorep_merged	Good	Good	Good	Good	Good	Good	Good	Good	426024155	189960406	0.962012	0.821823	0.141316	0.718421	0.685931	107476	123720	602127	154051	618720	142010	479673
Natural_Killer_All-Donors.phs001703v3p1.Homo_Sapiens.H3K27ac.biorep_merged	Good	Good	Good	Good	Good	Good	Good	Good	1457921642	95096271	0.787718	0.975275	0.840904	0.636105	0.746542	19637	14614	174782	21000	189010	25673	166810
NK92-SAHA.GSE227663.Homo_Sapiens.H3K27ac.biorep_merged	Good	Good	Good	Good	Good	Good	Good	Good	632127090	295928937	0.948461	0.955251	0.151684	0.727046	0.800192	9015	3228	32362	8837	58193	21811	85645
NK92.GSE227663.Homo_Sapiens.H3K27ac.biorep_merged	Good	Good	Good	Good	Good	Good	Good	Good	659626521	293159757	0.948369	0.958193	0.18396	0.770582	0.773238	24994	11426	93476	24345	135517	51431	172371
Nonclassical_Monocyte_All-Donors.phs001703v4p1.Homo_Sapiens.H3K27ac.biorep_merged	Warning	Warning	Warning	Warning	Warning	Warning	Warning	Warning	1445518266	57708979	0.946104	0.684172	0.908812	0.609116	0.753998	37560	2058	24940	5534	42302	18292	67193
NSD2-High-NTKO.GSE131651.Homo_Sapiens.CTCF.biorep_merged	Good	Good	Warning	Good	Good	Good	Good	Good	257520705	68237428	0.9462	0.675954	0.264407	0.726292	0.755123	11429	573	2004	3902	10101	19684	39651
NSD2-Low-TKO.GSE131651.Homo_Sapiens.CTCF.biorep_merged	Good	Good	Warning	Good	Good	Good	Good	Good	238072563	59898392	0.943436	0.580252	0.223704	0.704255	0.763887	10335	420	2049	2519	9837	12955	35058
OCI-AML3-DeltaSTAG2.GSE111537.Homo_Sapiens.CTCF.biorep_merged	Good	Good	Poor	Warning	Good	Good	Good	Good	414164352	99445814	0.936577	0.896487	0.393498	0.721995	0.847748	10141	62	237	2021	5904	25783	51220
OCI-AML3-WT.GSE111537.Homo_Sapiens.CTCF.biorep_merged	Good	Warning	Warning	Warning	Warning	Warning	Warning	Warning	421657545	185304295	0.9514	0.887532	0.0953695	0.784549	0.836453	2200	196	775	3565	7052	19064	26447
OCI-Ly7-Control.GSE183797.Homo_Sapiens.H3K27ac.biorep_merged	Good	Warning	Warning	Warning	Warning	Warning	Warning	Warning	536384954	244910414	0.923175	0.856365	0.0601506	0.681894	0.767376	4850	600	14325	2348	29422	8287	49615
OCI-Ly7-OCABi.GSE183797.Homo_Sapiens.H3K27ac.biorep_merged	Good	Poor	Poor	Poor	Poor	Poor	Poor	Poor	418642277	186176144	0.927932	0.891714	0.123873	0.797882	0.76815	129	0	95	0	400	0	1174
Ortho-E.GSE183993.Homo_Sapiens.H3K9me3.biorep_merged	Good	Good	Poor	Poor	Warning	Warning	Good	Good	108276081	38606461	0.882298	0.930947	0.171691	0.832789	0.754253	9766	10	55	177	687	1783	5337
PAEC-Control.GSE152900.Homo_Sapiens.H3K27ac.biorep_merged	Good	Good	Good	Good	Good	Good	Good	Good	579712790	230025227	0.929047	0.915619	0.28051	0.835585	0.747273	82601	96124	519920	173414	644053	208729	560154
PAEC-LSS.GSE152900.Homo_Sapiens.H3K27ac.biorep_merged	Good	Good	Good	Good	Good	Good	Good	Good	626566820	159011842	0.923567	0.919743	0.531993	0.783075	0.794578	63303	37484	240770	77869	353866	121645	381649
PAEC-siRNA-Ctrl.GSE152900.Homo_Sapiens.H3K27ac.biorep_merged	Good	Good	Good	Good	Good	Good	Good	Good	1568215790	409023763	0.825343	0.942765	0.441753	0.839192	0.720218	156471	264494	967371	409626	1106730	434071	875611
PAEC-siRNA-KLF2-4.GSE152900.Homo_Sapiens.H3K27ac.biorep_merged	Good	Good	Good	Good	Good	Good	Good	Good	1415250655	239997449	0.87225	0.948758	0.672197	0.855589	0.724744	106060	107630	578358	177018	689591	214496	594786
Parietal-Lobe.GSE147672.Homo_Sapiens.H3K27ac.biorep_merged	Good	Good	Good	Good	Good	Good	Good	Good	283554617	111317883	0.948786	0.799969	0.172992	0.824119	0.745486	90496	8453	27809	34231	101318	101614	235586
PGT.GSE210525.Homo_Sapiens.STAG1.biorep_merged	Good	Good	Warning	Good	Good	Good	Good	Good	119069210	15601757	0.944852	0.663105	0.435065	0.635023	0.541295	28259	588	1312	1746	3725	6886	13892
PGT.GSE210525.Homo_Sapiens.STAG2.biorep_merged	Warning	Poor	Poor	Poor	Poor	Poor	Poor	Poor	74141251	20297296	0.949976	0.764705	0.14523	0.177178	0.613278	849	0	3	0	15	0	89
PH.GSE210525.Homo_Sapiens.STAG1.biorep_merged	Good	Good	Good	Good	Good	Good	Good	Good	94839765	15251454	0.94991	0.620178	0.399577	0.917274	0.521919	71282	15397	31629	22357	46870	35072	69069
PH.GSE210525.Homo_Sapiens.STAG2.biorep_merged	Good	Good	Good	Good	Good	Good	Good	Good	101847851	13402068	0.948882	0.568894	0.503943	0.885666	0.484747	53165	5940	14187	9891	23695	17949	40317
PP.GSE210525.Homo_Sapiens.STAG1.biorep_merged	Good	Good	Good	Good	Good	Good	Good	Good	68548588	16856201	0.951066	0.739448	0.200382	0.908365	0.615205	39571	6929	17563	13205	32799	27726	60637
PP.GSE210525.Homo_Sapiens.STAG2.biorep_merged	Good	Good	Good	Good	Good	Good	Good	Good	77697459	19269250	0.94551	0.739543	0.237081	0.89946	0.586912	21162	2401	7771	5478	16382	14499	34642
Primary-Foreskin-Keratinocytes-Day0.GSE158642.Homo_Sapiens.H3K27ac.biorep_merged	Good	Good	Good	Good	Good	Good	Good	Good	335667168	119864059	0.954966	0.900871	0.349378	0.85232	0.762443	55487	28744	227179	46028	282441	66586	279206
Primary-Foreskin-Keratinocytes-Day3.GSE158642.Homo_Sapiens.H3K27ac.biorep_merged	Good	Good	Good	Good	Good	Good	Good	Good	326010376	116388926	0.957157	0.91618	0.357807	0.815362	0.783788	42359	17809	119403	30382	170689	53162	209878
Primary-Foreskin-Keratinocytes-Day6.GSE158642.Homo_Sapiens.H3K27ac.biorep_merged	Good	Good	Good	Good	Good	Good	Good	Good	275926559	105214758	0.955763	0.907841	0.310251	0.708329	0.798498	45064	19055	125637	32805	178743	51526	206592
Primary-T-D0.GSE168881.Homo_Sapiens.H3K27ac.biorep_merged	Good	Good	Good	Good	Good	Good	Good	Good	552647959	89597475	0.95374	0.806656	0.661273	0.670818	0.798396	54460	13923	88798	28893	135583	55423	171789
Pro-E.GSE183993.Homo_Sapiens.H3K9me3.biorep_merged	Good	Good	Poor	Warning	Warning	Good	Good	Good	118570984	43382974	0.908362	0.941378	0.179691	0.900532	0.723586	24152	45	541	715	3623	5049	17134
Retina.GSE196235.Homo_Sapiens.H3K27ac.biorep_merged	Good	Good	Good	Good	Good	Good	Good	Good	658462582	282835944	0.947214	0.888164	0.123713	0.69307	0.79047	162337	16247	25745	95863	149007	292832	419171
SEC-p63KO-D7.GSE120294.Homo_Sapiens.SMC1A.biorep_merged	Good	Good	Good	Good	Good	Good	Good	Good	621313766	245859260	0.948817	0.823768	0.134906	0.630726	0.7509	124030	14087	18781	92321	121932	421091	474285
SEC-WT-D7.GSE120294.Homo_Sapiens.SMC1A.biorep_merged	Good	Good	Good	Good	Good	Good	Good	Good	736512078	250708443	0.942526	0.800845	0.235017	0.58811	0.714937	199296	35945	48404	150547	196817	531249	569269
SEM-IAA-6hrs.GSE201911.Homo_Sapiens.CTCF.biorep_merged	Good	Warning	Poor	Warning	Warning	Warning	Warning	Warning	213584847	36786279	0.934371	0.984083	0.704651	0.77851	0.804482	1848	29	339	106	1666	683	5210
SEM-noIAA.GSE201911.Homo_Sapiens.CTCF.biorep_merged	Good	Good	Good	Good	Good	Good	Good	Good	207047181	92680414	0.938895	0.974176	0.243316	0.790479	0.787107	9876	2306	11687	8283	32995	28530	66852
SMZ1.GSE240151.Homo_Sapiens.H3K27ac.biorep_merged	Good	Good	Good	Good	Good	Good	Good	Good	133637901	47591551	0.896542	0.687254	0.026336	0.827012	0.691951	50439	6239	44511	13844	79451	28234	107393
SNU16-dCas9-KRAB.GSE159985.Homo_Sapiens.H3K27ac.biorep_merged	Good	Good	Good	Good	Good	Good	Good	Good	595799036	160469108	0.875219	0.891917	0.472207	0.792013	0.780659	39154	16113	109287	24131	180535	47982	234646
SNU719.GSE239992.Homo_Sapiens.H3K27ac.biorep_merged	Good	Good	Good	Good	Good	Good	Good	Good	788433868	240007933	0.956166	0.852636	0.42399	0.85106	0.713046	37585	25199	172103	51167	232118	104461	270101
STAG2-KO.GSE116495.Homo_Sapiens.SMC1A.biorep_merged	Good	Warning	Poor	Poor	Poor	Poor	Warning	Warning	213977134	98836244	0.873694	0.856476	0.0525031	0.785224	0.744085	1165	1196	61	612	577	3731	4711
STAG2-WT.GSE116495.Homo_Sapiens.SMC1A.biorep_merged	Good	Warning	Poor	Poor	Warning	Warning	Warning	Warning	262186099	122088048	0.872772	0.893953	0.0558934	0.730278	0.77631	1558	34	41	468	758	4900	6432
Substantia-Nigra.GSE147672.Homo_Sapiens.H3K27ac.biorep_merged	Good	Good	Good	Good	Good	Good	Good	Good	822608466	182553702	0.937266	0.888009	0.519816	0.766237	0.795991	174375	64766	261611	129824	450970	179002	503962
Superior-and-Middle-Temporal-Gyri.GSE147672.Homo_Sapiens.H3K27ac.biorep_merged	Good	Good	Good	Good	Good	Good	Good	Good	263774963	104717603	0.945977	0.790904	0.145114	0.818506	0.742865	83391	5939	17774	25313	72101	88160	196912
TC71_SA2m2.GSE133227.Homo_Sapiens.CTCF.biorep_merged	Good	Good	Good	Good	Good	Good	Good	Good	242704241	81244271	0.911487	0.761227	0.207668	0.780395	0.785917	34780	4752	14929	21995	57930	71281	144447
TC71_SA2m2.GSE133227.Homo_Sapiens.H3K27ac.biorep_merged	Good	Good	Good	Good	Good	Good	Good	Good	248219006	74560140	0.906858	0.680636	0.201354	0.723431	0.770609	73255	1083	2580	9367	19852	60953	107987
TC71_WT.GSE133227.Homo_Sapiens.CTCF.biorep_merged	Good	Good	Good	Good	Good	Good	Good	Good	237445487	73077416	0.90474	0.725478	0.237264	0.77866	0.784068	46861	9552	34321	31547	90822	78016	161279
TC71_WT.GSE133227.Homo_Sapiens.H3K27ac.biorep_merged	Good	Good	Good	Good	Good	Good	Good	Good	267717251	73747480	0.902318	0.634936	0.223629	0.726056	0.769334	96405	2519	7294	16101	39833	73661	136491
Th17.GSE101498.Homo_Sapiens.H3K27ac.biorep_merged	Good	Good	Good	Good	Good	Good	Good	Good	539019092	225554967	0.96014	0.811554	0.188979	0.707452	0.691	118510	152192	699713	188300	705635	166461	529580
THP1-125D.GSE188380.Homo_Sapiens.CTCF.biorep_merged	Good	Good	Good	Good	Good	Good	Good	Good	992108749	135277260	0.855198	0.512591	0.496913	0.900425	0.499749	103352	58995	112837	106867	187999	177713	265752
THP1-CTRL.GSE188380.Homo_Sapiens.CTCF.biorep_merged	Good	Good	Good	Good	Good	Good	Good	Good	1020535896	136831676	0.811685	0.525798	0.474774	0.901397	0.48749	131959	69084	129110	121660	206750	190940	273668
Treg.GSE101498.Homo_Sapiens.H3K27ac.biorep_merged	Good	Good	Good	Good	Good	Good	Good	Good	507688636	175951261	0.958979	0.840745	0.336125	0.669783	0.709189	103197	89494	449456	124891	505002	133971	432271
VCaP.GSE200165.Homo_Sapiens.CTCF.biorep_merged	Good	Good	Good	Good	Good	Good	Good	Good	522974816	65905778	0.775559	0.857041	0.70134	0.793988	0.75786	50059	53504	202691	86080	270616	120732	272856
Wei-22RV1-Control.GSE200165.Homo_Sapiens.CTCF.biorep_merged	Good	Good	Good	Good	Good	Good	Good	Good	344429396	54731523	0.648112	0.679183	0.274276	0.900127	0.538574	139547	115765	257489	141070	293098	153670	269436
Wei-22RV1-Control.GSE200165.Homo_Sapiens.H3K27ac.biorep_merged	Warning	Warning	Warning	Warning	Warning	Warning	Warning	Warning	358731076	52528919	0.733555	0.516489	0.252255	0.908449	0.28594	216757	59352	107303	73093	136736	72534	134231
Wei-22RV1-Myc.GSE200165.Homo_Sapiens.CTCF.biorep_merged	Good	Good	Good	Good	Good	Good	Good	Good	437453186	79182673	0.694409	0.742154	0.299159	0.887603	0.58807	128123	131802	328991	171015	388002	197701	362073
Wei-22RV1-Myc.GSE200165.Homo_Sapiens.H3K27ac.biorep_merged	Good	Good	Good	Good	Good	Good	Good	Good	410848106	76817430	0.750978	0.646768	0.29405	0.878114	0.413153	219198	95591	200682	119756	246897	119589	231743
Wei-22Rv1-sgCtrl.GSE172498.Homo_Sapiens.CTCF.biorep_merged	Warning	Warning	Poor	Warning	Warning	Warning	Warning	Warning	320028724	31786486	0.732347	0.930384	0.733698	0.738229	0.745799	3838	61	295	361	1366	2895	6496
Wei-22Rv1-sgCtrl.GSE172498.Homo_Sapiens.H3K27ac.biorep_merged	Good	Good	Good	Good	Good	Good	Good	Good	368933023	131102196	0.84887	0.950713	0.179034	0.803878	0.688202	86025	65623	301290	108004	360084	135205	329751
Wei-22Rv1-sgDele-10Kb.GSE172498.Homo_Sapiens.CTCF.biorep_merged	Warning	Warning	Warning	Warning	Warning	Warning	Warning	Warning	382829079	9914190	0.752082	0.953122	0.927029	0.702777	0.717709	5929	107	475	338	1512	1515	4850
Wei-22Rv1-sgDele-10Kb.GSE172498.Homo_Sapiens.H3K27ac.biorep_merged	Good	Good	Good	Good	Good	Good	Good	Good	329342994	133713467	0.861903	0.937144	0.131309	0.813831	0.684298	55891	48536	256729	82140	313986	110924	292086
Wei-22RV1.GSE200165.Homo_Sapiens.CTCF.biorep_merged	Good	Good	Good	Good	Good	Good	Good	Good	375335640	117220598	0.850791	0.887051	0.319873	0.851848	0.713422	80282	116360	438940	171750	522934	210113	463790
YCCEL1.GSE239992.Homo_Sapiens.H3K27ac.biorep_merged	Good	Good	Good	Good	Good	Good	Good	Good	556103914	151553137	0.950399	0.78564	0.464176	0.854395	0.67165	64006	53352	282861	81114	324483	121230	323227

### Sheet: Human FC Loops Merged
HiChIP Sample Name	HiChIP Pre-Processing Flag	ChIP-seq Pre-Processing Flag	Peaks Aggregate Flag	Loops Aggregate Flag Stringent 5kb	Loops Aggregate Flag Loose 5kb	Loops Aggregate Flag Stringent 10kb	Loops Aggregate Flag Loose 10kb	Loops Aggregate Flag Stringent 25kb	Loops Aggregate Flag Loose 25kb	Number of HiChIP Reads	Number of Valid Pairs	Mean Mapping Percentage	Percent Valid Pairs	Percent Duplicate Pairs	Percent Cis Pairs	Percent Cis Long-Range Pairs	ChIP-seq Sample Name	Number of ChIP-seq Reads	Single-End or Paired-End	Tagmentation	Unique Mapped Reads	Unique Genomic Positions	NRF	M1	M2	PBC1	PBC2	Number of Mapped Narrowpeak Reads	FRiP	NSC	RSC	Number of Peaks	Average Peak Size (bp)	Stringent 5kb	Loose 5kb	Stringent 10kb	Loose 10kb	Stringent 25kb	Loose 25kb
A673-siCT-Dh1-72h-D347-D362.GSE156650.Homo_Sapiens.CTCF.biorep_merged	Good	Good	Good	Good	Good	Good	Good	Good	Good	244611502	79188734	0.881759	0.800365	0.262746	0.675113	0.84474	A673-siCT-Dh1-72h-D347-D362.GSE156649.Homo_Sapiens.CTCF.b1	44920695	Paired-End	No Tagmentation	43606704	25437460	0.583	18523585	4266225	0.728	4.341	15826173	0.362	2.05531	1.48691	115154	630.903	1116	2708	9701	21161	60471	100686
A673-siSA2-Dh6-72h-D347-D362.GSE156650.Homo_Sapiens.CTCF.biorep_merged	Good	Good	Good	Warning	Warning	Good	Good	Good	Good	272458726	82104260	0.882026	0.69144	0.257741	0.693478	0.850528	A673-siSA2-Dh6-72h-D347-D362.GSE156649.Homo_Sapiens.CTCF.b1	43655270	Paired-End	No Tagmentation	42298965	22816507	0.539	15377163	4423690	0.673	3.476	14337930	0.338	2.25418	1.4289	102935	615.881	162	362	3980	9052	53055	91370
A673-siSA2-Dh8-72h-D347-D362.GSE156650.Homo_Sapiens.CTCF.biorep_merged	Good	Good	Good	Poor	Poor	Warning	Good	Good	Good	254642012	76037647	0.840232	0.644336	0.191606	0.681537	0.860999	A673-siSA2-Dh8-72h-D347-D362.GSE156649.Homo_Sapiens.CTCF.b1	43922382	Paired-End	No Tagmentation	42300745	24109975	0.569	16840790	4522814	0.698	3.723	13096849	0.309	2.05097	1.39264	104318	601.597	17	24	759	1540	31143	52092
CD4_Naive_1815-RH-1.phs001703v3p1.Homo_Sapiens.H3K27ac.biorep_merged	Warning	Good	Good	Warning	Warning	Warning	Warning	Warning	Warning	499796937	24526562	0.758849	0.977936	0.870577	0.697305	0.786632	CD4N_merged_donors.phs001703v3p1.Homo_Sapiens.H3K27ac.b1	134694257	Single-End	Tagmentation	128770801	76595874	0.594	49680887	16728926	0.648	2.969	19961638	0.155	1.04182	0.920199	110091	863.937	21615	68436	26043	88810	28157	92462
CD4_Naive_1829-RH-1.phs001703v3p1.Homo_Sapiens.H3K27ac.biorep_merged	Warning	Good	Good	Warning	Warning	Warning	Warning	Warning	Warning	494998822	28212770	0.798873	0.980278	0.862793	0.701763	0.793136	CD4N_merged_donors.phs001703v3p1.Homo_Sapiens.H3K27ac.b1	134694257	Single-End	Tagmentation	128770801	76595874	0.594	49680887	16728926	0.648	2.969	19961638	0.155	1.04182	0.920199	110091	863.937	22414	71723	27050	91813	29925	96131
CD4_Naive_1831-RH-1.phs001703v3p1.Homo_Sapiens.H3K27ac.biorep_merged	Good	Good	Good	Good	Good	Good	Good	Good	Good	460389245	31850103	0.769498	0.97772	0.825166	0.701169	0.77924	CD4N_merged_donors.phs001703v3p1.Homo_Sapiens.H3K27ac.b1	134694257	Single-End	Tagmentation	128770801	76595874	0.594	49680887	16728926	0.648	2.969	19961638	0.155	1.04182	0.920199	110091	863.937	25367	81585	28747	99446	31650	101129
CD4_Naive_All-Donors.phs001703v3p1.Homo_Sapiens.H3K27ac.biorep_merged	Good	Good	Good	Good	Good	Good	Good	Good	Good	2125336641	128693337	0.777737	0.977584	0.849385	0.700818	0.774616	CD4N_merged_donors.phs001703v3p1.Homo_Sapiens.H3K27ac.b1	134694257	Single-End	Tagmentation	128770801	76595874	0.594	49680887	16728926	0.648	2.969	19961638	0.155	1.04182	0.920199	110091	863.937	119199	472899	115195	435697	98602	329633
CD8_Naive_All-Donors.phs001703v3p1.Homo_Sapiens.H3K27ac.biorep_merged	Good	Warning	Warning	Warning	Warning	Warning	Warning	Warning	Warning	1287827257	84854513	0.761253	0.975766	0.827308	0.703196	0.76424	CD8N_merged_donors.phs001703v3p1.Homo_Sapiens.H3K27ac.b1	138897624	Single-End	Tagmentation	132789316	30309465	0.228	5995258	4867897	0.197	1.231	9486792	0.071	1.06876	0.949359	117656	709.077	84412	306194	85725	295858	77130	235397
HCT116-FOXD2.GSE196920.Homo_Sapiens.H3K27ac.biorep_merged	Warning	Good	Good	Warning	Warning	Warning	Warning	Warning	Warning	252853942	81566661	0.865533	0.717882	0.174395	0.367351	0.267231	HCT116-FOXD2.GSM5904695.Homo_Sapiens.H3K27ac.b1	60479394	Paired-End	No Tagmentation	59160740	41811235	0.706	32793468	6685087	0.784	4.905	25823290	0.436	1.05741	60.3962	389559	792.862	1768	2007	10920	16394	43206	65362
HCT116-FOXD2.GSE196920.Homo_Sapiens.H3K4me1.biorep_merged	Good	Good	Good	Good	Good	Good	Good	Good	Good	326483369	107689550	0.845372	0.734856	0.1101	0.383266	0.327427	HCT116-FOXD2.GSM5904695.Homo_Sapiens.H3K4me1.b1	53392225	Paired-End	No Tagmentation	52669161	34565054	0.656	25459957	5898947	0.736	4.316	32035498	0.608	1.12628	2.5644	225657	1184.09	1688	2161	13515	19982	57953	84152
HCT116-NUP93-mAC-IAA.GSE165463.Homo_Sapiens.H3K27ac.biorep_merged	Good	Good	Good	Warning	Good	Good	Good	Good	Good	91883276	24435322	0.944405	0.864604	0.407146	0.715342	0.780415	HCT116-NUP93-mAC-IAA.GSE165463.Homo_Sapiens.H3K27ac.b1	14441706	Paired-End	No Tagmentation	14218321	12501902	0.879	11821642	615385	0.945	19.21	4593953	0.323	1.14274	3.97306	105522	717.664	349	2388	1414	10342	6815	32103
HCT116-NUP93-mAC.GSE165463.Homo_Sapiens.H3K27ac.biorep_merged	Good	Good	Good	Warning	Warning	Warning	Good	Good	Good	86174159	20256461	0.941551	0.808805	0.434904	0.710247	0.782957	HCT116-NUP93-mAC.GSE165463.Homo_Sapiens.H3K27ac.b1	16824405	Paired-End	No Tagmentation	605818	559949	0.924	554345	5564	0.989	99.63	179420	0.296	2.3871	37.3649	52646	368.589	207	409	866	1944	3618	7957
HCT116.GSE196920.Homo_Sapiens.H3K27ac.biorep_merged	Warning	Good	Good	Warning	Warning	Warning	Warning	Warning	Warning	234941691	75838528	0.866503	0.706648	0.15602	0.346396	0.27058	HCT116.GSM5904695.Homo_Sapiens.H3K27ac.b1	54604666	Paired-End	No Tagmentation	53179020	40961876	0.77	34649319	5196255	0.845	6.668	20806599	0.391	1.07201	11.8812	377078	704.667	1392	1707	9248	15465	37863	60746
HCT116.GSE196920.Homo_Sapiens.H3K4me1.biorep_merged	Good	Good	Good	Good	Good	Good	Good	Good	Good	386699394	122060407	0.844053	0.726073	0.163667	0.357029	0.344435	HCT116.GSM5904695.Homo_Sapiens.H3K4me1.b1	48909735	Paired-End	No Tagmentation	47270532	34199823	0.723	27139036	5104989	0.793	5.316	27131402	0.573	1.15046	2.68442	191534	1137.63	3423	4640	20776	34545	69039	106360
HCT116.GSE196920.Homo_Sapiens.H3K4me3.biorep_merged	Warning	Warning	Warning	Warning	Warning	Warning	Warning	Warning	Warning	237878512	75119337	0.863442	0.716566	0.164297	0.434391	0.296239	HCT116.GSM5904695.Homo_Sapiens.H3K4me3.b1	23251706	Paired-End	No Tagmentation	21198964	7551869	0.356	4798362	1162084	0.635	4.129	13611476	0.642	1.34939	0.548368	50784	1087.51	1483	2858	8066	18952	28619	58900
Hela-S3-OE.GSE108869.Homo_Sapiens.CTCF.biorep_merged	Good	Good	Good	Good	Good	Good	Good	Good	Good	586882279	213320387	0.925256	0.778508	0.264264	0.847354	0.780321	Hela-S3-OE.GSE108869.Homo_Sapiens.CTCF.b1	60420904	Paired-End	No Tagmentation	57272223	39085441	0.682	33224287	3920025	0.85	8.475	19722551	0.344	1.5996	1.46223	148577	494.748	2223	3166	26941	37498	168562	192023
HeLa-S3-shBHLHE40.GSE137849.Homo_Sapiens.CTCF.biorep_merged	Good	Good	Good	Good	Good	Good	Good	Good	Good	394535192	64205715	0.544046	0.573235	0.169117	0.815073	0.796662	HeLa-S3-shBHLHE40.GSE137848.Homo_Sapiens.CTCF.b1	80160621	Paired-End	No Tagmentation	66024105	43595695	0.66	32665176	8083233	0.749	4.041	8915116	0.135	1.28475	0.938821	134593	417.397	2736	3564	13201	18913	60907	88772
HeLa-S3-shcontrol.GSE137849.Homo_Sapiens.CTCF.biorep_merged	Good	Good	Good	Good	Good	Good	Good	Good	Good	398127897	66488553	0.519253	0.637304	0.186486	0.819691	0.792248	HeLa-S3-shcontrol.GSE137848.Homo_Sapiens.CTCF.b1	85695471	Paired-End	No Tagmentation	72953097	41706268	0.571	28876475	8139848	0.692	3.547	18032858	0.247	1.63293	1.08076	156108	499.403	5239	6981	17902	25729	74500	102576
L3-6pl.GSE213385.Homo_Sapiens.H3K27ac.biorep_merged	Warning	Good	Good	Poor	Poor	Poor	Poor	Warning	Warning	116407334	7322833	0.932909	0.160974	0.374077	0.744295	0.375131	L3-6pl.GSE213378.Homo_Sapiens.H3K27ac.b1	33239829	Single-End	No Tagmentation	31269291	23558114	0.753	20264351	2589214	0.86	7.826	8656170	0.276	1.28577	2.26323	73288	785.103	22	24	33	39	142	313
LHSAR.GSE235245.Homo_Sapiens.H3K27ac.biorep_merged	Good	Good	Good	Good	Good	Good	Good	Good	Good	338603281	59728788	0.929101	0.610656	0.5434	0.796983	0.623941	LHSAR.GSE235245.Homo_Sapiens.H3K27ac.b1	56767412	Paired-End	No Tagmentation	48302622	26647512	0.551	18293446	4610879	0.686	3.967	29448084	0.609	1.3529	1.07602	92925	1337.5	27377	101965	41270	147255	59632	166809
LNCaP.GSE235245.Homo_Sapiens.H3K27ac.biorep_merged	Good	Good	Good	Good	Good	Good	Good	Good	Good	1060705471	108765297	0.939279	0.503558	0.67546	0.833217	0.549968	LNCaP.GSE235245.Homo_Sapiens.H3K27ac.b1	44864342	Paired-End	No Tagmentation	39330053	25255875	0.642	17512390	5401071	0.693	3.242	15813454	0.402	1.11477	1.03112	128419	1277.07	49877	178458	78089	254363	122026	281845
MDA-MB-231-PVT1sgRNAR2.GSE97585.Homo_Sapiens.H3K27ac.biorep_merged	Good	Good	Good	Good	Good	Good	Good	Good	Good	281782862	69591575	0.918637	0.450145	0.162363	0.841245	0.672675	MDA-MB-231-PVT1sgRNAR2.GSE97584.Homo_Sapiens.H3K27ac.b1	38653778	Paired-End	No Tagmentation	38034536	29820046	0.784	25421123	3334941	0.852	7.622	17689747	0.465	1.20048	1.62798	107888	1150.15	78577	338925	95024	366899	98505	305461
MDA-MB-231-PVT1sgRNAR3.GSE97585.Homo_Sapiens.H3K27ac.biorep_merged	Good	Good	Good	Good	Good	Good	Good	Good	Good	228768238	62174606	0.925965	0.475831	0.137992	0.845247	0.661535	MDA-MB-231-PVT1sgRNAR3.GSE97584.Homo_Sapiens.H3K27ac.b1	35440320	Paired-End	No Tagmentation	34930623	28291236	0.809	24778153	2793698	0.875	8.869	14438831	0.413	1.18719	1.76878	122948	987.81	76027	305197	92844	340452	97109	287779
MDA-MB-231-sgRNA-Ctrl.GSE97585.Homo_Sapiens.H3K27ac.biorep_merged	Good	Good	Good	Good	Good	Good	Good	Good	Good	251495531	67236518	0.924967	0.478467	0.155406	0.843514	0.655571	MDA-MB-231-sgRNA-Ctrl.GSE97584.Homo_Sapiens.H3K27ac.b1	39539055	Paired-End	No Tagmentation	38917943	30676514	0.788	26132272	3477412	0.851	7.514	18837297	0.484	1.18696	1.6594	123443	1124.96	91746	356159	107559	382933	108215	312451
Monocyte_1800-RH-1.phs001703v3p1.Homo_Sapiens.H3K27ac.biorep_merged	Warning	Warning	Warning	Warning	Warning	Warning	Warning	Warning	Warning	455238493	24032700	0.787468	0.979957	0.870398	0.719748	0.778022	Mono_merged_donors.phs001703v3p1.Homo_Sapiens.H3K27ac.b1	204352535	Single-End	Tagmentation	195365713	40278320	0.206	8079763	7218021	0.2	1.119	16208031	0.082	1.07901	1.12648	107169	924.63	16659	79671	20674	100873	24892	101311
Monocyte_1814-RH-1.phs001703v3p1.Homo_Sapiens.H3K27ac.biorep_merged	Warning	Warning	Warning	Warning	Warning	Warning	Warning	Warning	Warning	449685213	19605670	0.826004	0.974211	0.903635	0.727199	0.787409	Mono_merged_donors.phs001703v3p1.Homo_Sapiens.H3K27ac.b1	204352535	Single-End	Tagmentation	195365713	40278320	0.206	8079763	7218021	0.2	1.119	16208031	0.082	1.07901	1.12648	107169	924.63	13065	58690	16157	80185	20084	86725
Monocyte_1816-RH-1.phs001703v3p1.Homo_Sapiens.H3K27ac.biorep_merged	Good	Warning	Warning	Warning	Warning	Warning	Warning	Warning	Warning	542742415	42427812	0.794298	0.984944	0.812637	0.709136	0.813178	Mono_merged_donors.phs001703v3p1.Homo_Sapiens.H3K27ac.b1	204352535	Single-End	Tagmentation	195365713	40278320	0.206	8079763	7218021	0.2	1.119	16208031	0.082	1.07901	1.12648	107169	924.63	18163	100407	24060	127707	32821	132759
Monocyte_All-Donors.phs001703v3p1.Homo_Sapiens.H3K27ac.biorep_merged	Good	Warning	Warning	Warning	Warning	Warning	Warning	Warning	Warning	2133898515	138236843	0.780784	0.980661	0.839716	0.712785	0.804504	Mono_merged_donors.phs001703v3p1.Homo_Sapiens.H3K27ac.b1	204352535	Single-End	Tagmentation	195365713	40278320	0.206	8079763	7218021	0.2	1.119	16208031	0.082	1.07901	1.12648	107169	924.63	80762	444763	93178	439103	92805	357930
Naive_B_All-Donors.phs001703v3p1.Homo_Sapiens.H3K27ac.biorep_merged	Good	Good	Good	Good	Good	Good	Good	Good	Good	1436493224	107675219	0.793345	0.980242	0.816519	0.710248	0.794173	NB_merged_donors.phs001703v3p1.Homo_Sapiens.H3K27ac.b1	202264316	Single-End	Tagmentation	193369327	95280748	0.492	58791373	19332052	0.617	3.041	37590723	0.194	1.03293	1.12042	225733	856.563	92912	222294	95331	248821	106722	257530
Natural_Killer_All-Donors.phs001703v3p1.Homo_Sapiens.H3K27ac.biorep_merged	Good	Good	Good	Good	Good	Good	Good	Good	Good	1457921642	95096271	0.787718	0.975275	0.840904	0.636105	0.746542	NK_merged_donors.phs001703v3p1.Homo_Sapiens.H3K27ac.b1	101945598	Single-End	Tagmentation	97462331	53698642	0.55	31183350	13092628	0.58	2.381	19506941	0.2	1.05806	0.956139	192946	666.878	139924	345873	127131	324528	100013	249470
NK92-SAHA.GSE227663.Homo_Sapiens.H3K27ac.biorep_merged	Good	Good	Good	Good	Good	Good	Good	Good	Good	632127090	295928937	0.948461	0.955251	0.151684	0.727046	0.800192	NK92-SAHA.GSE227660.Homo_Sapiens.H3K27ac.b1	144001779	Paired-End	Tagmentation	135775629	75043041	0.552	52921899	12620504	0.705	4.193	72230359	0.531	1.04951	1.09721	210366	1309.3	61852	116599	137146	248204	216136	342506
NK92.GSE227663.Homo_Sapiens.H3K27ac.biorep_merged	Good	Good	Good	Good	Good	Good	Good	Good	Good	659626521	293159757	0.948369	0.958193	0.18396	0.770582	0.773238	NK92.GSE227660.Homo_Sapiens.H3K27ac.b1	144831677	Paired-End	Tagmentation	136429785	75789919	0.555	54088728	12731862	0.713	4.248	67387201	0.493	1.05874	1.05813	224461	1183.52	99143	197502	162624	314142	208112	352786
Nonclassical_Monocyte_All-Donors.phs001703v4p1.Homo_Sapiens.H3K27ac.biorep_merged	Warning	Good	Good	Warning	Warning	Warning	Warning	Warning	Warning	1445518266	57708979	0.946104	0.684172	0.908812	0.609116	0.753998	NCM_merged_donors.phs001703v4p1.Homo_Sapiens.H3K27ac.b1	127104986	Single-End	Tagmentation	121515283	68589341	0.564	44581836	13893743	0.649	3.208	30385098	0.25	1.05388	1.12789	169575	889.452	12769	39923	21436	67320	42673	105549
NSD2-High-NTKO.GSE131651.Homo_Sapiens.CTCF.biorep_merged	Good	Warning	Warning	Warning	Warning	Warning	Warning	Warning	Warning	257520705	68237428	0.9462	0.675954	0.264407	0.726292	0.755123	NSD2-High-NTKO.GSE131651.Homo_Sapiens.CTCF.b1	96702732	Paired-End	Tagmentation	93581642	34820773	0.372	14905830	9328390	0.428	1.597	13831692	0.147	1.37281	1.03383	125737	590.001	1770	2799	11342	18918	62571	94259
NSD2-Low-TKO.GSE131651.Homo_Sapiens.CTCF.biorep_merged	Good	Warning	Warning	Warning	Warning	Warning	Warning	Warning	Warning	238072563	59898392	0.943436	0.580252	0.223704	0.704255	0.763887	NSD2-Low-TKO.GSE131651.Homo_Sapiens.CTCF.b1	93260788	Paired-End	Tagmentation	90550450	33612691	0.371	16925044	8233919	0.503	2.055	14344995	0.158	1.33611	1.04362	145022	603.02	1984	3410	11035	20019	51748	83164
OCI-AML3-DeltaSTAG2.GSE111537.Homo_Sapiens.CTCF.biorep_merged	Good	Good	Good	Warning	Warning	Good	Good	Good	Good	414164352	99445814	0.936577	0.896487	0.393498	0.721995	0.847748	OCI-AML3-DeltaSTAG2.GSE111537.Homo_Sapiens.CTCF.b1	66866502	Single-End	No Tagmentation	65762987	46223151	0.702	39053227	4365388	0.844	8.946	23612927	0.359	1.69387	1.17739	133440	816.446	126	279	6434	13357	105567	165373
OCI-AML3-WT.GSE111537.Homo_Sapiens.CTCF.biorep_merged	Good	Good	Good	Good	Good	Good	Good	Good	Good	421657545	185304295	0.9514	0.887532	0.0953695	0.784549	0.836453	OCI-AML3-WT.GSE111537.Homo_Sapiens.CTCF.b1	40142583	Single-End	No Tagmentation	39314664	28292143	0.719	23824729	2873876	0.842	8.29	15482995	0.393	2.26725	1.14396	116336	743.849	2519	6097	59810	113146	294027	396527
SNU719.GSE239992.Homo_Sapiens.H3K27ac.biorep_merged	Good	Good	Good	Good	Good	Good	Good	Good	Good	788433868	240007933	0.956166	0.852636	0.42399	0.85106	0.713046	SNU719.GSE239987.Homo_Sapiens.H3K27ac.b1	106821428	Paired-End	No Tagmentation	104603595	71728653	0.685	56006842	11774859	0.78	4.756	17314637	0.165	1.06207	2.64166	170506	650.932	98175	241859	167235	347046	276969	459558
STAG2-KO.GSE116495.Homo_Sapiens.SMC1A.biorep_merged	Good	Good	Good	Warning	Good	Good	Good	Good	Good	213977134	98836244	0.873694	0.856476	0.0525031	0.785224	0.744085	STAG2-KO.GSE165783.Homo_Sapiens.SMC1A.b1	94607697	Paired-End	No Tagmentation	90350368	63854763	0.706	51529875	9367055	0.806	5.501	24591675	0.272	1.12312	1.94971	207038	738.108	733	1077	14391	22950	103354	151523
STAG2-WT.GSE116495.Homo_Sapiens.SMC1A.biorep_merged	Good	Good	Good	Warning	Good	Good	Good	Good	Good	262186099	122088048	0.872772	0.893953	0.0558934	0.730278	0.77631	STAG2-WT.GSE165783.Homo_Sapiens.SMC1A.b1	59159209	Paired-End	No Tagmentation	56521811	41419638	0.732	34517136	5499896	0.833	6.275	14396780	0.254	1.1663	1.85257	184507	685.583	785	1248	18599	30993	117978	170070
Wei-22RV1-Control.GSE200165.Homo_Sapiens.CTCF.biorep_merged	Good	Good	Good	Good	Good	Good	Good	Good	Good	344429396	54731523	0.648112	0.679183	0.274276	0.900127	0.538574	Wei-22RV1.GSE200160.Homo_Sapiens.CTCF.b1	107475363	Paired-End	No Tagmentation	104176929	51361209	0.493	36457357	8471556	0.709	4.303	48040251	0.461	1.63511	1.65428	147535	714.105	130218	260051	152695	291469	162163	263522
Wei-22RV1-Control.GSE200165.Homo_Sapiens.H3K27ac.biorep_merged	Warning	Good	Good	Warning	Warning	Warning	Warning	Warning	Warning	358731076	52528919	0.733555	0.516489	0.252255	0.908449	0.28594	Wei-22RV1-Control.GSE200160.Homo_Sapiens.H3K27ac.b1	94162861	Paired-End	No Tagmentation	92758773	56598737	0.61	41036180	9704182	0.725	4.228	44866407	0.483	1.15566	1.05886	168246	1109.31	54477	104906	61183	133348	62712	137283
Wei-22RV1-Myc.GSE200165.Homo_Sapiens.CTCF.biorep_merged	Good	Good	Good	Good	Good	Good	Good	Good	Good	437453186	79182673	0.694409	0.742154	0.299159	0.887603	0.58807	Wei-22RV1-Myc.GSE200160.Homo_Sapiens.CTCF.b1	91418817	Paired-End	No Tagmentation	87794393	45570166	0.519	32224507	7765387	0.707	4.149	36692984	0.417	1.77399	1.3886	139264	686.301	150379	331519	185989	384523	211524	356439
Wei-22RV1-Myc.GSE200165.Homo_Sapiens.H3K27ac.biorep_merged	Good	Good	Good	Good	Good	Good	Good	Good	Good	410848106	76817430	0.750978	0.646768	0.29405	0.878114	0.413153	Wei-22RV1-Myc.GSE200160.Homo_Sapiens.H3K27ac.b1	89450092	Paired-End	No Tagmentation	88117957	54033124	0.613	38405536	10027730	0.71	3.829	35088073	0.398	1.15377	1.03982	174516	971.549	86533	191377	99516	233616	100790	227345
Wei-22RV1.GSE200165.Homo_Sapiens.CTCF.biorep_merged	Good	Good	Good	Good	Good	Good	Good	Good	Good	375335640	117220598	0.850791	0.887051	0.319873	0.851848	0.713422	Wei-22RV1.GSE200160.Homo_Sapiens.CTCF.b1	107475363	Paired-End	No Tagmentation	104176929	51361209	0.493	36457357	8471556	0.709	4.303	48040251	0.461	1.63511	1.65428	147535	714.105	214603	552545	275621	621197	299711	523471
YCCEL1.GSE239992.Homo_Sapiens.H3K27ac.biorep_merged	Good	Good	Good	Good	Good	Good	Good	Good	Good	556103914	151553137	0.950399	0.78564	0.464176	0.854395	0.67165	YCCEL1.GSE239987.Homo_Sapiens.H3K27ac.b1	69175140	Paired-End	No Tagmentation	68029163	48816896	0.717	40078739	6146555	0.821	6.52	20488972	0.301	1.13651	1.65432	115532	914.157	90018	339738	110042	361516	131733	328547

### Sheet: Mouse FH Loops Unmerged
Sample Name	Pre-Processing Flag	Peaks Aggregate Flag	Loops Aggregate Flag Stringent 5kb	Loops Aggregate Flag Loose 5kb	Loops Aggregate Flag Stringent 10kb	Loops Aggregate Flag Loose 10kb	Loops Aggregate Flag Stringent 25kb	Loops Aggregate Flag Loose 25kb	Number of Reads	Number of Valid Pairs	Mean Mapping Percentage	Percent Valid Pairs	Percent Duplicate Pairs	Percent Cis Pairs	Percent Cis Long-Range Pairs	Number of Peaks	Stringent 5kb	Loose 5kb	Stringent 10kb	Loose 10kb	Stringent 25kb	Loose 25kb
3134_siCTRL_1hr_Dex.GSE162617.Mus_Musculus.GR.b1	Warning	Warning	Poor	Warning	Warning	Warning	Poor	Warning	95173343	5856741	0.833482	0.887404	0.857572	0.834321	0.810664	1084	55	195	146	295	39	600
3134_siNIPBL_1hr_Dex.GSE162617.Mus_Musculus.GR.b1	Warning	Poor	Poor	Poor	Poor	Poor	Poor	Poor	61528277	4837155	0.833709	0.922602	0.81833	0.820071	0.782775	961	368	80	15	159	13	276
3134_WT.GSE162617.Mus_Musculus.GR.b1	Warning	Poor	Poor	Poor	Poor	Poor	Poor	Poor	60977251	6328792	0.853674	0.946734	0.753143	0.701808	0.848065	13	0	0	0	0	0	2
3T3_Irf4_Runx3_Tbet.GSE192387.Mus_Musculus.BATF.b1	Good	Good	Good	Good	Good	Good	Good	Good	226938707	69794796	0.950771	0.802015	0.262863	0.866919	0.710139	53966	10174	56468	27474	106464	65107	156147
3T3_Irf4.GSE192387.Mus_Musculus.BATF.b1	Good	Good	Good	Good	Good	Good	Good	Good	227232360	66652903	0.959957	0.800662	0.345381	0.85127	0.761603	36156	3901	29171	13146	65422	46757	127567
3T3_Norm.GSE178344.Mus_Musculus.SMC1A.b1	Good	Good	Good	Good	Good	Good	Good	Good	524441382	155432246	0.931428	0.884491	0.245759	0.773064	0.81012	30262	8612	16902	39873	71952	135600	196883
3T3_TCF1.GSE178344.Mus_Musculus.SMC1A.b1	Good	Good	Good	Good	Good	Good	Good	Good	552100726	194949432	0.936313	0.79332	0.0938682	0.786321	0.802994	41815	36759	110630	107079	242471	219249	351950
3T3.GSE192387.Mus_Musculus.BATF.b1	Good	Good	Good	Good	Good	Good	Good	Good	254054774	76759465	0.949559	0.809788	0.268292	0.853842	0.745033	31330	2762	15197	12012	46892	47618	113413
3T3.GSE192387.Mus_Musculus.CTCF.b1	Good	Good	Good	Good	Good	Good	Good	Good	318884253	99071049	0.954503	0.852095	0.297221	0.876182	0.754936	84620	9744	22513	36633	82946	122766	213848
Adult_CTX_SSTcre.GSE150536.Mus_Musculus.H3K27ac.b1	Good	Good	Warning	Good	Good	Good	Good	Good	312246231	35615903	0.930424	0.857285	0.780112	0.582082	0.86192	27496	501	4469	3650	20627	18086	59076
Adult_CTX_SSTcre.GSE150536.Mus_Musculus.H3K27ac.b2	Good	Good	Good	Good	Good	Good	Good	Good	269018491	42250900	0.919	0.830758	0.669018	0.593771	0.840144	36525	1618	11518	8194	39804	30392	90262
Adult_CTX_VIPcre.GSE150536.Mus_Musculus.H3K27ac.b1	Good	Good	Warning	Good	Good	Good	Good	Good	235772877	34267559	0.919078	0.811696	0.681296	0.539374	0.849948	34641	736	4805	4364	20299	19698	58541
Adult_CTX_VIPcre.GSE150536.Mus_Musculus.H3K27ac.b2	Good	Good	Good	Good	Good	Good	Good	Good	244065778	36284741	0.920654	0.820674	0.683631	0.580744	0.832329	32096	1095	6871	5604	25800	23175	68403
AML12_shCtrl.GSE141113.Mus_Musculus.H3K9me3.b1	Good	Poor	Poor	Poor	Poor	Poor	Poor	Poor	259862568	30069273	0.808397	0.886554	0.705218	0.799472	0.830245	775	11	56	40	40	95	532
AML12_shCtrl.GSE141113.Mus_Musculus.H3K9me3.b2	Good	Poor	Poor	Poor	Poor	Poor	Poor	Poor	184084981	26860183	0.782542	0.873579	0.612986	0.794842	0.829895	709	0	47	22	24	142	308
AML12_shSafb.GSE141113.Mus_Musculus.H3K9me3.b1	Good	Warning	Poor	Poor	Poor	Poor	Warning	Warning	230430923	34772563	0.788492	0.910002	0.621737	0.744723	0.871693	2741	9	43	38	83	1017	2119
AML12_shSafb.GSE141113.Mus_Musculus.H3K9me3.b2	Good	Warning	Poor	Poor	Poor	Poor	Warning	Warning	245573574	35544565	0.79552	0.906391	0.640388	0.744683	0.871949	3548	17	41	30	62	1221	2668
Atria-Control.GSE222370.Mus_Musculus.H3K27ac.b1	Good	Good	Good	Good	Good	Good	Good	Good	436618010	58266781	0.915554	0.944459	0.745934	0.749844	0.562269	13907	2014	13397	5573	27108	12268	44044
Atria-Control.GSE222370.Mus_Musculus.H3K27ac.b2	Good	Good	Good	Good	Good	Good	Good	Good	567537934	66422647	0.917836	0.942728	0.776798	0.74828	0.560384	15939	2778	17322	7390	34419	15691	53866
Atria-TBX5AKO.GSE222370.Mus_Musculus.H3K27ac.b1	Good	Good	Good	Good	Good	Good	Good	Good	562312382	99359589	0.92678	0.947853	0.671125	0.768153	0.607304	7676	1160	8101	3918	18933	10309	34286
Atria-TBX5AKO.GSE222370.Mus_Musculus.H3K27ac.b2	Good	Good	Good	Good	Good	Good	Good	Good	412001317	94474456	0.908003	0.945775	0.546775	0.768286	0.592356	8651	1330	9261	4461	21224	11015	37973
Atrial.GSE215020.Mus_Musculus.H3K27ac.b1	Good	Good	Good	Good	Good	Good	Good	Good	264828345	46890547	0.944414	0.839292	0.497627	0.853492	0.259661	67222	47053	117608	47393	123147	44215	106023
Atrial.GSE215020.Mus_Musculus.H3K27ac.b2	Good	Good	Good	Good	Good	Good	Good	Good	329168409	60280481	0.945582	0.837879	0.470169	0.852006	0.284526	73449	58557	154392	58692	159125	53745	132304
Atrial.GSE215020.Mus_Musculus.H3K27ac.b3	Good	Good	Good	Good	Good	Good	Good	Good	328945190	53427857	0.94826	0.796236	0.478974	0.849914	0.266974	73761	49339	124666	49729	130462	46013	111053
Beta-TC6.GSE214674.Mus_Musculus.PDX1.b1	Good	Poor	Poor	Poor	Poor	Poor	Poor	Poor	73972284	37274736	0.965848	0.951338	0.0638103	0.900349	0.734707	172	0	15	0	50	0	259
Beta-TC6.GSE214674.Mus_Musculus.PDX1.b2	Good	Good	Poor	Warning	Warning	Good	Good	Good	79871837	38966503	0.967931	0.913844	0.0827099	0.904627	0.698956	6803	56	343	464	1660	3598	8653
BL6_CD4_CD8.GSE141847.Mus_Musculus.H3K27ac.b1	Good	Good	Warning	Good	Good	Good	Good	Good	486021039	234941443	0.96751	0.898187	0.0784673	0.704065	0.894682	5514	113	1660	1728	12062	11400	45345
BL6_CD4_CD8.GSE141847.Mus_Musculus.H3K27ac.b2	Good	Good	Warning	Warning	Good	Good	Good	Good	538404156	269421348	0.962997	0.926133	0.0887874	0.531597	0.922676	21307	153	574	5534	19678	40561	127112
BL6_CD4_CD8.GSE141847.Mus_Musculus.SMC1A.b1	Good	Good	Good	Good	Good	Good	Good	Good	494348866	196464212	0.947235	0.866473	0.0866135	0.692224	0.864345	27467	1393	2268	16472	29390	79952	132926
BL6_CD4_CD8.GSE141847.Mus_Musculus.SMC1A.b2	Good	Good	Warning	Warning	Good	Good	Good	Good	677198895	202377191	0.938356	0.770177	0.138084	0.688049	0.862293	7117	477	795	4994	8966	28005	45087
BMDC-CTCF_cKO-LPS.GSE185883.Mus_Musculus.H3K27ac.b1	Good	Poor	Poor	Poor	Poor	Poor	Poor	Poor	291086961	151877712	0.944056	0.905401	0.110863	0.745561	0.846615	48	0	60	0	63	0	144
BMDC-CTCF_cKO-LPS.GSE185883.Mus_Musculus.H3K27ac.b2	Good	Poor	Poor	Poor	Poor	Poor	Poor	Poor	362786944	177289493	0.929112	0.933081	0.153414	0.75496	0.842929	301	13185	163	3080	333	5480	1557
BMDC-CTCF_cKO.GSE185883.Mus_Musculus.H3K27ac.b1	Good	Poor	Poor	Poor	Poor	Poor	Poor	Poor	342530432	174512353	0.949359	0.889623	0.128934	0.779348	0.834555	187	5051	82	1256	99	0	761
BMDC-CTCF_cKO.GSE185883.Mus_Musculus.H3K27ac.b2	Good	Warning	Poor	Warning	Warning	Warning	Warning	Warning	369339350	184452185	0.939405	0.938055	0.151471	0.784102	0.835689	1741	75	481	243	1870	3126	10237
BMDC-JSH-JSH-LPS.GSE215044.Mus_Musculus.H3K27ac.b1	Good	Warning	Warning	Warning	Warning	Warning	Warning	Warning	375762906	189745024	0.967942	0.922546	0.172465	0.816517	0.801649	3046	817	8074	2627	15757	6956	27103
BMDC-JSH-JSH-LPS.GSE215044.Mus_Musculus.H3K27ac.b2	Good	Warning	Warning	Warning	Warning	Warning	Warning	Warning	370882048	192110787	0.968474	0.921653	0.15277	0.816942	0.802678	2323	494	5780	1878	11619	5547	20567
BMDC-JSH.GSE215044.Mus_Musculus.H3K27ac.b1	Good	Good	Good	Good	Good	Good	Good	Good	395243169	198319269	0.965491	0.913311	0.168759	0.816612	0.795131	5812	1820	16478	5157	30856	13765	49852
BMDC-JSH.GSE215044.Mus_Musculus.H3K27ac.b2	Good	Warning	Warning	Warning	Warning	Warning	Warning	Warning	412709781	212577380	0.961731	0.903512	0.127875	0.81596	0.798531	1878	474	4944	1880	9855	5611	17690
BMDC-LPS.GSE215044.Mus_Musculus.H3K27ac.b1	Good	Poor	Poor	Poor	Poor	Poor	Poor	Poor	361334631	190421130	0.965036	0.899072	0.114701	0.825727	0.786591	647	101	1512	378	2926	1765	5407
BMDC-LPS.GSE215044.Mus_Musculus.H3K27ac.b2	Good	Poor	Poor	Poor	Poor	Poor	Poor	Poor	395880245	207994929	0.965114	0.903346	0.117553	0.825905	0.78692	812	146	2069	777	4170	2562	7453
BMDC-WT-LPS_p65.GSE185883.Mus_Musculus.p65.b1	Good	Poor	Poor	Poor	Poor	Poor	Poor	Poor	339935652	60100422	0.899271	0.863955	0.600731	0.788028	0.781904	760	0	86	1339	460	1078	2424
BMDC-WT-LPS_p65.GSE185883.Mus_Musculus.p65.b2	Good	Poor	Poor	Poor	Poor	Poor	Poor	Poor	333946591	100685404	0.969297	0.860068	0.480861	0.835823	0.758378	52	0	58	0	102	0	176
BMDC-WT-LPS.GSE185883.Mus_Musculus.H3K27ac.b1	Good	Poor	Poor	Poor	Poor	Poor	Poor	Poor	302731332	160012085	0.959445	0.882154	0.121233	0.80923	0.826089	169	8242	88	8300	167	0	706
BMDC-WT-LPS.GSE185883.Mus_Musculus.H3K27ac.b2	Good	Warning	Warning	Warning	Warning	Warning	Warning	Warning	363609258	185977893	0.947163	0.933716	0.153704	0.808366	0.831443	3989	529	2200	3206	9201	16531	29282
BMDC-WT.GSE185883.Mus_Musculus.H3K27ac.b1	Good	Poor	Poor	Poor	Poor	Poor	Poor	Poor	368159700	198041428	0.960158	0.905512	0.129012	0.787544	0.844861	76	3999	81	0	99	0	321
BMDC-WT.GSE185883.Mus_Musculus.H3K27ac.b2	Good	Good	Good	Good	Good	Good	Good	Good	397151443	202061377	0.948898	0.96819	0.173377	0.78761	0.844133	8060	1071	7672	5405	22512	24757	57225
BMDC.GSE215044.Mus_Musculus.H3K27ac.b1	Good	Poor	Poor	Poor	Poor	Poor	Poor	Poor	400880908	208743538	0.961626	0.895579	0.114051	0.820653	0.784911	708	137	1774	645	3631	2200	6178
BMDC.GSE215044.Mus_Musculus.H3K27ac.b2	Good	Warning	Warning	Warning	Warning	Warning	Warning	Warning	413555330	217946053	0.962819	0.895842	0.10826	0.820481	0.784225	1447	337	3936	1424	7581	4167	13048
BMDM_24hIL4.GSE159629.Mus_Musculus.H3K4me3.b1	Good	Good	Good	Good	Good	Good	Good	Good	95515140	15147547	0.915581	0.790295	0.623983	0.841383	0.675941	40078	1507	11871	4344	25474	10456	38411
BMDM_24hIL4.GSE159629.Mus_Musculus.H3K4me3.b2	Good	Good	Warning	Good	Good	Good	Good	Good	116630369	38173146	0.94278	0.778561	0.174829	0.842218	0.71612	31580	318	2554	2374	10956	14645	37375
BMDM_Basal.GSE159629.Mus_Musculus.H3K4me3.b1	Warning	Warning	Warning	Warning	Warning	Warning	Warning	Warning	176299685	8159836	0.864022	0.317266	0.716361	0.84036	0.66018	32824	274	2616	1220	8364	4504	17865
BMDM_Basal.GSE159629.Mus_Musculus.H3K4me3.b2	Good	Good	Warning	Good	Good	Good	Good	Good	132694133	35938063	0.937243	0.617851	0.134457	0.833324	0.72539	36844	232	1759	2016	8246	14921	34936
BMDM_EPSKO.GSE115524.Mus_Musculus.H3K4me3.b1	Good	Good	Good	Good	Good	Good	Good	Good	323589915	111970261	0.949007	0.680058	0.243126	0.740786	0.805941	79601	38174	278814	64303	335254	84936	303091
BMDM_EPSKO.GSE115524.Mus_Musculus.H3K4me3.b2	Good	Good	Good	Good	Good	Good	Good	Good	399091731	146577248	0.954685	0.687668	0.219422	0.754603	0.79515	84984	54918	370229	87634	423280	107911	364666
BMDM_EPSKO.GSE115524.Mus_Musculus.SMC1A.b1	Good	Good	Good	Good	Good	Good	Good	Good	412007905	74403886	0.951721	0.538263	0.506984	0.853693	0.772915	24447	1543	7830	7128	29377	25511	72395
BMDM_EPSKO.GSE115524.Mus_Musculus.SMC1A.b2	Good	Good	Good	Good	Good	Good	Good	Good	417263061	89812075	0.959713	0.669882	0.523547	0.849771	0.783714	23786	2937	16184	10531	45720	31750	92221
BMDM_EPSWT.GSE115524.Mus_Musculus.H3K4me3.b1	Good	Good	Good	Good	Good	Good	Good	Good	246709688	82852598	0.944357	0.606555	0.198125	0.766632	0.753884	75659	34961	241200	55205	286479	68900	255129
BMDM_EPSWT.GSE115524.Mus_Musculus.H3K4me3.b2	Good	Good	Good	Good	Good	Good	Good	Good	275011156	96680370	0.950319	0.672298	0.23877	0.745739	0.783006	71189	40428	285494	61880	327907	75340	283484
BMDM_EPSWT.GSE115524.Mus_Musculus.SMC1A.b1	Warning	Warning	Warning	Warning	Warning	Warning	Warning	Warning	364199326	27586528	0.873117	0.488138	0.756513	0.864286	0.710051	14332	395	1785	1562	6612	6021	19647
BMDM_EPSWT.GSE115524.Mus_Musculus.SMC1A.b2	Good	Good	Good	Good	Good	Good	Good	Good	460604548	106879641	0.963158	0.659677	0.485713	0.863325	0.745881	43966	11661	48988	29004	100697	60641	152656
Cardiac_Embryo_DKO.GSE121671.Mus_Musculus.SMC1A.b1	Good	Good	Poor	Poor	Warning	Warning	Good	Good	851533840	96834010	0.872678	0.955333	0.762201	0.751335	0.827918	7326	36	41	288	508	8678	13046
Cardiac_Embryo_WT.GSE121671.Mus_Musculus.SMC1A.b1	Good	Good	Warning	Warning	Good	Good	Good	Good	598637597	88587294	0.946927	0.916488	0.705588	0.766646	0.801122	22732	110	139	1954	3296	26491	40740
Cardiomyocyte-E12.5.GSE222160.Mus_Musculus.H3K27ac.b1	Good	Good	Good	Good	Good	Good	Good	Good	513593503	65070763	0.908216	0.943333	0.744501	0.857552	0.63525	27923	2623	14945	6215	29475	18104	56542
Cardiomyocyte-E12.5.GSE222160.Mus_Musculus.H3K27ac.b2	Good	Good	Good	Good	Good	Good	Good	Good	344963331	52228896	0.885387	0.927761	0.677765	0.845815	0.649484	24284	1417	9330	3624	19829	11610	41366
Cardiomyocyte-E18.5.GSE178673.Mus_Musculus.H3K27ac.b1	Good	Poor	Poor	Poor	Poor	Poor	Poor	Poor	76256165	29801681	0.930222	0.991393	0.319203	0.528667	0.916204	0	0	0	0	0	0	0
Cardiomyocyte-E18.5.GSE178673.Mus_Musculus.H3K27ac.b2	Good	Poor	Poor	Poor	Poor	Poor	Poor	Poor	54419501	23710615	0.938571	0.983372	0.242757	0.591982	0.897009	1	0	0	0	0	0	0
Cardiomyocyte-E18.5.GSE178673.Mus_Musculus.H3K27ac.b3	Good	Poor	Poor	Poor	Poor	Poor	Poor	Poor	50107145	22246624	0.940021	0.984159	0.240088	0.591331	0.897571	0	0	0	0	0	0	0
Cardiomyocyte-P3.GSE178673.Mus_Musculus.H3K27ac.b1	Good	Poor	Poor	Poor	Poor	Poor	Poor	Poor	48264633	22386895	0.946984	0.992698	0.196214	0.636947	0.898075	0	0	0	0	0	0	0
Cardiomyocyte-P3.GSE178673.Mus_Musculus.H3K27ac.b2	Good	Poor	Poor	Poor	Poor	Poor	Poor	Poor	49198017	22558742	0.946312	0.992569	0.199193	0.635886	0.898088	0	0	0	0	0	0	0
Cardiomyocyte-P3.GSE178673.Mus_Musculus.H3K27ac.b3	Good	Poor	Poor	Poor	Poor	Poor	Poor	Poor	36951139	17661231	0.942966	0.991707	0.167634	0.611102	0.907652	0	0	0	0	0	0	0
Cardiomyocyte-P42.GSE222160.Mus_Musculus.H3K27ac.b1	Good	Good	Good	Good	Good	Good	Good	Good	461725542	45422053	0.89261	0.898608	0.794575	0.674499	0.486009	37431	3189	14830	6986	28361	13970	44290
Cardiomyocyte-P42.GSE222160.Mus_Musculus.H3K27ac.b2	Good	Good	Good	Good	Good	Good	Good	Good	480926122	57698219	0.918187	0.928349	0.766579	0.680413	0.484419	31509	4890	26066	9574	43536	17371	57950
Crypt_Hnf4DKO.GSE148691.Mus_Musculus.H3K4me3.b1	Good	Good	Poor	Good	Warning	Good	Good	Good	134608599	52894748	0.948264	0.864303	0.127369	0.824475	0.805179	7077	49	1605	374	5419	2970	16001
Crypt.GSE148691.Mus_Musculus.H3K4me3.b1	Good	Good	Poor	Warning	Warning	Good	Good	Good	96865408	35162286	0.949312	0.785598	0.119887	0.803903	0.773436	5010	10	381	112	1689	1229	6771
D3.GSE113339.Mus_Musculus.KLF4.b1	Good	Warning	Poor	Warning	Warning	Warning	Warning	Warning	78025880	35755232	0.951571	0.881931	0.0769752	0.833495	0.734668	4754	10	117	143	726	2531	6105
D3.GSE113339.Mus_Musculus.KLF4.b2	Good	Warning	Poor	Warning	Warning	Warning	Warning	Warning	187707427	86920020	0.95241	0.889213	0.101476	0.837035	0.737907	2400	69	753	671	3261	4366	11349
D3.GSE113339.Mus_Musculus.KLF4.b3	Good	Warning	Warning	Warning	Warning	Warning	Warning	Warning	262568184	115778607	0.952512	0.903639	0.156659	0.830285	0.752794	4016	144	1485	1397	7024	9968	24365
D6.GSE113339.Mus_Musculus.KLF4.b1	Good	Poor	Poor	Poor	Poor	Poor	Poor	Poor	71670008	33506735	0.953737	0.865393	0.0320546	0.744504	0.788829	23	0	0	0	13	0	4
D6.GSE113339.Mus_Musculus.KLF4.b2	Good	Poor	Poor	Poor	Poor	Poor	Poor	Poor	142064219	67515986	0.952031	0.891568	0.0450875	0.750122	0.791531	18	0	18	0	11	0	12
D6.GSE113339.Mus_Musculus.KLF4.b3	Good	Poor	Poor	Poor	Poor	Poor	Poor	Poor	114461430	53485664	0.952079	0.872889	0.0371292	0.749836	0.788479	22	0	19	0	12	0	17
D6.GSE113339.Mus_Musculus.KLF4.b4	Good	Poor	Poor	Poor	Poor	Poor	Poor	Poor	182267777	87198947	0.954886	0.90203	0.0514635	0.756028	0.788847	29	0	30	0	19	0	30
dTAD_D1.GSE126362.Mus_Musculus.Lbd1.b1	Good	Warning	Poor	Poor	Poor	Poor	Warning	Warning	57611880	19050477	0.907899	0.836777	0.0909747	0.775596	0.731755	3771	1	7	9	64	354	1318
dTAD_D1.GSE126362.Mus_Musculus.Lbd1.b2	Good	Good	Poor	Warning	Warning	Warning	Good	Good	60728636	18370992	0.908121	0.835891	0.17919	0.75224	0.743594	13276	20	136	101	548	1185	4144
dTAD_NoDox.GSE126362.Mus_Musculus.Lbd1.b1	Good	Poor	Poor	Poor	Poor	Poor	Poor	Poor	63595450	18545676	0.903771	0.83332	0.173155	0.759586	0.736856	752	934	0	23	6	65	145
E105_Whole_Brain.GSE160656.Mus_Musculus.H3K27ac.b1	Good	Good	Poor	Good	Warning	Good	Good	Good	174389489	44530083	0.836706	0.93859	0.411789	0.732953	0.821909	9392	58	1042	319	3981	2480	15051
E105_Whole_Brain.GSE160656.Mus_Musculus.H3K27ac.b2	Good	Good	Poor	Warning	Warning	Warning	Good	Good	166534284	39533973	0.785882	0.902503	0.397658	0.735863	0.828993	7460	11	148	100	848	1460	6855
E14_mESC_AntNPC.GSE160656.Mus_Musculus.H3K27ac.b1	Warning	Warning	Poor	Poor	Poor	Warning	Warning	Warning	129411899	13281103	0.604625	0.678167	0.570697	0.832344	0.741117	82000	4	9	22	104	538	1410
E14_mESC_AntNPC.GSE160656.Mus_Musculus.H3K27ac.b2	Warning	Warning	Poor	Poor	Poor	Poor	Warning	Warning	171339527	19455731	0.931411	0.358877	0.512177	0.844928	0.514987	20063	2	2	11	20	316	677
E14_mESC_AntNPC.GSE160656.Mus_Musculus.H3K4me3.b1	Warning	Warning	Warning	Warning	Warning	Warning	Warning	Warning	55384399	5087020	0.895684	0.380327	0.522288	0.842937	0.719529	50304	100	296	145	607	397	1405
E14_mESC_EEDko.GSE160656.Mus_Musculus.H3K4me3.b1	Warning	Warning	Warning	Warning	Warning	Warning	Warning	Warning	170313769	24035945	0.654325	0.527013	0.334059	0.824062	0.652254	19852	980	9219	1961	15959	5408	26710
E14_mESC_EEDko.GSE160656.Mus_Musculus.H3K4me3.b2	Warning	Warning	Warning	Warning	Warning	Warning	Warning	Warning	135469744	11977039	0.642715	0.395907	0.468161	0.847926	0.59532	38477	1263	6411	1960	11189	3995	18282
E14_mESC_RINGko_fl.GSE160656.Mus_Musculus.H3K4me3.b1	Warning	Warning	Poor	Warning	Warning	Warning	Warning	Warning	241156731	22809424	0.659326	0.378638	0.403636	0.747002	0.648219	26515	80	899	244	3206	1607	12111
E14_mESC_RINGko_fl.GSE160656.Mus_Musculus.H3K4me3.b2	Warning	Warning	Poor	Poor	Poor	Warning	Warning	Warning	154280149	6320433	0.580342	0.15897	0.342947	0.864986	0.373806	31788	18	44	35	232	303	1936
E14_mESC_WT.GSE160656.Mus_Musculus.H3K27me3.b1	Good	Good	Poor	Warning	Warning	Warning	Good	Good	125658865	25047533	0.760467	0.759578	0.324257	0.832186	0.666853	18259	39	165	271	860	2609	7441
E14_mESC_WT.GSE160656.Mus_Musculus.H3K27me3.b2	Good	Good	Poor	Warning	Warning	Warning	Good	Good	185136953	42456855	0.853492	0.608324	0.238749	0.884937	0.563758	8479	36	109	242	844	2179	6938
E14_mESC_WT.GSE160656.Mus_Musculus.H3K4me3.b1	Good	Good	Good	Good	Good	Good	Good	Good	132361729	25709045	0.763186	0.698566	0.332996	0.886324	0.660066	62951	2465	21621	4843	39780	12651	58831
E14_mESC_WT.GSE160656.Mus_Musculus.H3K4me3.b2	Good	Good	Warning	Good	Good	Good	Good	Good	173275051	34243471	0.892096	0.919318	0.562381	0.812874	0.729426	28796	468	9170	2148	29585	9192	57823
EPISC.GSE213644.Mus_Musculus.H3K27ac.b1	Good	Good	Warning	Good	Good	Good	Good	Good	430312577	96705645	0.911707	0.964982	0.555562	0.803053	0.692531	9326	450	8909	1893	23129	8317	48064
EPISC.GSE213644.Mus_Musculus.H3K27ac.b2	Good	Warning	Warning	Warning	Warning	Warning	Warning	Warning	450236650	136251320	0.878479	0.950564	0.289795	0.856088	0.619628	4483	451	3718	2292	11702	10057	27643
EryD.GSE112717.Mus_Musculus.Gata1.b1	Good	Good	Poor	Poor	Poor	Warning	Good	Good	263949802	42422927	0.847362	0.552738	0.388062	0.661653	0.873806	12063	24	64	87	678	1116	6852
EryD.GSE112717.Mus_Musculus.Gata1.b2	Good	Warning	Poor	Warning	Poor	Warning	Warning	Warning	332206672	51999502	0.800653	0.661632	0.453759	0.691116	0.852168	3023	15	325	64	1335	340	4965
EryP.GSE112717.Mus_Musculus.Gata1.b1	Good	Warning	Poor	Poor	Poor	Warning	Warning	Warning	219367612	49452293	0.860545	0.76784	0.353105	0.552279	0.901088	4029	29	78	60	736	764	6202
EryP.GSE112717.Mus_Musculus.Gata1.b2	Good	Warning	Poor	Poor	Poor	Warning	Warning	Warning	310236431	52327665	0.883201	0.777523	0.583268	0.698537	0.872595	1307	30	82	26	594	204	3154
Erythroid_0hr.GSE142004.Mus_Musculus.H3K27ac.b1	Poor	Poor	Poor	Poor	Poor	Poor	Poor	Poor	138004467	2289319	0.757995	0.0353479	0.0427932	0.958132	0.0789594	23909	17	17	25	25	95	114
Erythroid_0hr.GSE142004.Mus_Musculus.H3K27ac.b2	Warning	Warning	Poor	Poor	Poor	Poor	Poor	Poor	98098074	1846272	0.767447	0.0406289	0.0277908	0.872549	0.2272	11136	4	4	5	5	22	25
Erythroid_0hr.GSE142004.Mus_Musculus.YY1.b1	Warning	Warning	Poor	Poor	Poor	Poor	Poor	Poor	87091506	2086849	0.692088	0.0557838	0.0417689	0.926346	0.202835	40999	3	3	10	13	42	53
Erythroid_0hr.GSE142004.Mus_Musculus.YY1.b2	Warning	Warning	Poor	Poor	Poor	Poor	Poor	Poor	132325240	2644314	0.776012	0.0427253	0.0329964	0.873799	0.192947	19982	6	6	14	14	47	55
Erythroid_1hr.GSE142004.Mus_Musculus.H3K27ac.b1	Warning	Warning	Poor	Poor	Poor	Poor	Warning	Warning	142631900	3156336	0.755503	0.0478292	0.0365498	0.936027	0.176618	50753	18	19	36	39	160	207
Erythroid_1hr.GSE142004.Mus_Musculus.H3K27ac.b2	Warning	Warning	Poor	Poor	Poor	Poor	Poor	Poor	112702483	2060866	0.786631	0.0371564	0.034833	0.929561	0.103947	13131	14	14	19	22	55	55
Erythroid_1hr.GSE142004.Mus_Musculus.YY1.b1	Warning	Warning	Poor	Poor	Poor	Poor	Warning	Warning	177427621	3442141	0.736945	0.0435213	0.056804	0.955079	0.0920266	27577	18	18	37	37	184	215
Erythroid_1hr.GSE142004.Mus_Musculus.YY1.b2	Poor	Poor	Poor	Poor	Poor	Poor	Poor	Poor	119806706	2250960	0.757942	0.040614	0.0385497	0.932575	0.0968946	10523	0	5	7	7	47	48
ES.GSE113339.Mus_Musculus.H3K27ac.b1	Good	Good	Warning	Good	Good	Good	Good	Good	209573682	102781457	0.956865	0.864961	0.0625197	0.857771	0.751574	20699	782	14556	2862	35855	13481	75958
ES.GSE113339.Mus_Musculus.H3K27ac.b2	Good	Good	Good	Good	Good	Good	Good	Good	222574418	106107236	0.955161	0.855767	0.0627989	0.856547	0.751881	28252	1145	19441	4641	48474	21389	98182
ES.GSE113339.Mus_Musculus.KLF4.b1	Good	Good	Poor	Poor	Warning	Good	Good	Good	132004984	56814538	0.935833	0.872791	0.0726333	0.884795	0.728612	6241	24	50	425	1056	7049	12789
ES.GSE113339.Mus_Musculus.KLF4.b2	Good	Poor	Poor	Poor	Poor	Poor	Poor	Poor	72912925	32166482	0.941572	0.869742	0.0930741	0.889563	0.713636	314	0	12	0	31	3003	339
ES.GSE113339.Mus_Musculus.KLF4.b3	Good	Good	Poor	Warning	Warning	Good	Good	Good	112710628	48645807	0.951568	0.87541	0.123434	0.8844	0.716055	9623	46	231	299	1427	3747	12242
ES.GSE113339.Mus_Musculus.KLF4.b4	Good	Good	Warning	Warning	Good	Good	Good	Good	157259501	65786295	0.952178	0.871082	0.148161	0.884018	0.715572	22172	148	699	1366	5341	13923	34906
ESC-Day0.GSE160943.Mus_Musculus.H3K27ac.b1	Good	Good	Poor	Poor	Warning	Good	Good	Good	170202977	27640466	0.938712	0.411342	0.371034	0.677687	0.821929	148595	9	14	774	2230	12635	29468
ESC-Day0.GSE160943.Mus_Musculus.H3K27ac.b2	Good	Good	Warning	Warning	Good	Good	Good	Good	252588331	45616671	0.944839	0.452929	0.398734	0.701856	0.823218	156103	198	724	4809	16051	34161	82102
ESC-Day6.GSE160943.Mus_Musculus.H3K27ac.b1	Good	Good	Good	Good	Good	Good	Good	Good	265793636	52223524	0.947913	0.435711	0.369312	0.711965	0.783246	155737	1023	7508	9233	43655	39857	112020
ESC-Day6.GSE160943.Mus_Musculus.H3K27ac.b2	Good	Good	Warning	Good	Good	Good	Good	Good	231404367	38417516	0.945379	0.404783	0.422388	0.670936	0.766605	160476	463	2805	5165	21291	25785	68305
ESC.GSE153884.Mus_Musculus.CTCF.b1	Warning	Poor	Poor	Poor	Poor	Poor	Poor	Poor	2003312	586399	0.922664	0.770811	0.240846	0.889116	0.650531	30	0	0	0	2	0	0
ESC.GSE153884.Mus_Musculus.CTCF.b2	Good	Warning	Poor	Poor	Poor	Poor	Warning	Warning	46187387	11768158	0.938704	0.736828	0.313049	0.889866	0.643022	2302	1	1	6	43	226	599
ESC.GSE153884.Mus_Musculus.FGFR1.b1	Good	Poor	Poor	Poor	Poor	Poor	Poor	Poor	30059273	9586588	0.928138	0.847153	0.257297	0.890141	0.664069	148	0	3	0	4	0	23
ESC.GSE153884.Mus_Musculus.FGFR1.b2	Good	Poor	Poor	Poor	Poor	Poor	Poor	Poor	29883671	10662980	0.936599	0.796055	0.125697	0.888898	0.660009	963	0	0	3798	5	55	101
Extra-ESC.GSE213644.Mus_Musculus.H3K27ac.b1	Good	Warning	Warning	Warning	Warning	Warning	Warning	Warning	294580780	88773094	0.90428	0.974383	0.383527	0.866402	0.722834	4513	150	6160	562	13559	2682	26872
Extra-ESC.GSE213644.Mus_Musculus.H3K27ac.b2	Good	Good	Good	Good	Good	Good	Good	Good	428355113	123680619	0.912666	0.97173	0.444279	0.864343	0.713708	10375	1266	26876	3378	48747	10195	75463
F1_CD4_CD8.GSE141847.Mus_Musculus.SMC1A.b1	Good	Good	Warning	Warning	Good	Good	Good	Good	358565927	146843773	0.966206	0.829705	0.0900571	0.701961	0.867527	5440	203	321	2006	3883	14083	24365
L2-3-Kdm5d-KO.GSE232458.Mus_Musculus.H3K27ac.b1	Good	Good	Good	Good	Good	Good	Good	Good	494175364	118415440	0.869974	0.892318	0.511656	0.799542	0.73551	142305	59175	238638	88571	298488	122275	305835
L2-3.GSE232458.Mus_Musculus.H3K27ac.b1	Good	Good	Good	Good	Good	Good	Good	Good	500411286	72796177	0.814024	0.839265	0.641776	0.834851	0.713414	195926	36766	82142	59361	123276	102929	175896
Liver-GW4064.GSE229049.Mus_Musculus.FOXA2.b1	Good	Poor	Poor	Poor	Poor	Poor	Poor	Poor	219394047	38642189	0.705833	0.907708	0.352415	0.806945	0.689757	11	0	0	0	0	0	0
Liver-Vehicle.GSE229049.Mus_Musculus.FOXA2.b1	Good	Poor	Poor	Poor	Poor	Poor	Poor	Poor	239651528	29764814	0.655852	0.891855	0.446566	0.771047	0.691951	18	0	0	0	0	0	0
MEF_B6_0m.GSE193079.Mus_Musculus.H3K27ac.b1	Good	Good	Good	Good	Good	Good	Good	Good	159560252	88716344	0.965884	0.913642	0.116066	0.806263	0.76413	57502	48033	246669	72646	295005	93832	277448
MEF_B6_0m.GSE193079.Mus_Musculus.H3K27ac.b2	Good	Good	Good	Good	Good	Good	Good	Good	154941816	86066521	0.966848	0.914009	0.122794	0.819011	0.744212	54551	35232	191901	62084	252203	89713	257916
MEF_B6_0m.GSE193079.Mus_Musculus.H3K27ac.b3	Good	Good	Good	Good	Good	Good	Good	Good	117859512	66853377	0.963105	0.922054	0.096978	0.810569	0.748689	60455	28866	162025	50586	213862	73361	220594
MEF_B6_90m.GSE193079.Mus_Musculus.H3K27ac.b1	Good	Good	Good	Good	Good	Good	Good	Good	84647603	46708365	0.966181	0.908296	0.142873	0.816035	0.72673	53691	22086	129162	36868	165317	53289	168579
MEF_B6_90m.GSE193079.Mus_Musculus.H3K27ac.b2	Good	Good	Good	Good	Good	Good	Good	Good	93023220	47779271	0.964054	0.890413	0.202501	0.790054	0.726007	53606	22781	139177	38330	176904	56534	178343
MEF_B6_90m.GSE193079.Mus_Musculus.H3K27ac.b3	Good	Good	Good	Good	Good	Good	Good	Good	167432747	28446482	0.937146	0.800589	0.679313	0.79096	0.656516	79107	27055	114669	38053	141356	49419	137622
MEF.GSE113339.Mus_Musculus.H3K27ac.b1	Good	Warning	Poor	Warning	Warning	Warning	Warning	Warning	105598845	48848698	0.953024	0.795346	0.0217778	0.82411	0.767973	1832	14	208	153	1316	2157	6991
MEF.GSE113339.Mus_Musculus.H3K27ac.b2	Good	Good	Warning	Good	Good	Good	Good	Good	144777841	69351629	0.951059	0.835353	0.0261878	0.824732	0.766542	6946	193	2334	1419	9977	11952	35794
mES_100k.GSE101498.Mus_Musculus.H3K27ac.b1	Good	Good	Warning	Good	Good	Good	Good	Good	248686803	98045552	0.947349	0.852712	0.266526	0.883434	0.744207	20591	905	12902	4769	40129	21754	94445
mES_100k.GSE101498.Mus_Musculus.H3K27ac.b2	Good	Warning	Poor	Poor	Poor	Warning	Warning	Warning	57825242	26064381	0.954621	0.82499	0.156833	0.88529	0.740939	1920	9	96	28	507	312	2398
mES_10m.GSE80820.Mus_Musculus.SMC1A.b1	Good	Good	Warning	Good	Good	Good	Good	Good	177287126	43865705	0.918576	0.677989	0.350368	0.863153	0.742634	12857	681	3262	2875	11884	10882	33016
mES_1m.GSE80820.Mus_Musculus.SMC1A.b1	Good	Warning	Poor	Warning	Poor	Warning	Warning	Warning	118192177	24000464	0.909757	0.758404	0.523789	0.876039	0.773112	1205	13	126	63	627	600	2315
mES_25m.GSE101498.Mus_Musculus.H3K27ac.b1	Good	Good	Good	Good	Good	Good	Good	Good	321217020	117157031	0.897133	0.767937	0.135938	0.799746	0.733533	51987	4215	51562	18055	121062	52852	191500
mES_25m.GSE101498.Mus_Musculus.H3K27ac.b2	Good	Good	Good	Good	Good	Good	Good	Good	333294302	134437321	0.91556	0.810556	0.132261	0.692696	0.765076	59917	4192	43543	19994	126059	60717	215409
mES_500k.GSE101498.Mus_Musculus.H3K27ac.b1	Good	Good	Warning	Good	Good	Good	Good	Good	124627901	32744765	0.928122	0.602422	0.295533	0.884342	0.710406	26533	309	4688	1368	15292	7643	42230
mES_500k.GSE101498.Mus_Musculus.H3K27ac.b2	Good	Good	Warning	Good	Good	Good	Good	Good	144063958	42170834	0.928818	0.619995	0.235384	0.888351	0.697935	29073	519	6844	2280	21695	11549	55440
mES_50k.GSE101498.Mus_Musculus.H3K27ac.b1	Good	Warning	Poor	Warning	Warning	Warning	Warning	Warning	115461250	44274133	0.946472	0.849593	0.280202	0.884716	0.745484	3186	26	321	136	1520	1102	7584
mES_50k.GSE101498.Mus_Musculus.H3K27ac.b2	Good	Good	Warning	Good	Good	Good	Good	Good	358002360	105327860	0.953354	0.872945	0.467917	0.880591	0.749765	10625	340	5024	2058	18767	12310	55955
mES_5m.GSE80820.Mus_Musculus.SMC1A.b1	Good	Good	Warning	Good	Good	Good	Good	Good	246453854	41444344	0.915387	0.697092	0.57046	0.867688	0.731619	17415	912	4420	3548	15018	12648	40714
mES_HC3C.GSE115524.Mus_Musculus.Oct4.b1	Good	Good	Warning	Good	Good	Good	Good	Good	269632257	46319253	0.828529	0.565289	0.394035	0.904607	0.626246	53667	952	3946	3588	12153	20513	43519
mES_HC3C.GSE115524.Mus_Musculus.Oct4.b2	Good	Good	Warning	Good	Warning	Good	Good	Good	235206876	34912462	0.827001	0.477615	0.397862	0.909261	0.604309	25294	232	1519	934	4663	6990	19601
mES_IAA_6h.GSE145793.Mus_Musculus.H3K27ac.b1	Good	Warning	Poor	Poor	Poor	Warning	Poor	Warning	194724538	16333529	0.548627	0.975856	0.34222	0.795556	0.641448	2103	5	34	18	137	90	952
mES_IAA_6h.GSE145793.Mus_Musculus.H3K27ac.b2	Good	Warning	Poor	Poor	Poor	Warning	Warning	Warning	231941367	16830879	0.541497	0.975451	0.40718	0.794357	0.641635	2277	9	51	22	135	117	992
mES_Untreated.GSE145793.Mus_Musculus.H3K27ac.b1	Warning	Warning	Poor	Warning	Poor	Warning	Warning	Warning	214034933	10020922	0.502274	0.970978	0.527204	0.862438	0.607171	4039	9	118	35	425	198	1749
mES_Untreated.GSE145793.Mus_Musculus.H3K27ac.b2	Good	Good	Poor	Warning	Poor	Warning	Warning	Good	199689531	12666133	0.50259	0.969469	0.37257	0.863279	0.608647	5918	18	294	86	974	459	3622
mES.GSE115524.Mus_Musculus.Oct4.b1	Good	Good	Poor	Poor	Poor	Warning	Warning	Good	152734090	16882411	0.838557	0.557275	0.612816	0.842303	0.710292	5440	5	20	24	102	368	1282
mES.GSE115524.Mus_Musculus.Oct4.b2	Good	Good	Warning	Warning	Good	Good	Good	Good	230357680	51190410	0.843709	0.67233	0.346356	0.831657	0.731121	20506	158	534	1073	3565	11947	26211
mES.GSE80820.Mus_Musculus.Oct4.b1	Good	Warning	Poor	Warning	Warning	Warning	Warning	Warning	334946993	100816200	0.919448	0.784348	0.330799	0.869944	0.752416	1410	78	404	369	2037	2774	8207
mES.GSE80820.Mus_Musculus.Oct4.b2	Good	Poor	Poor	Poor	Poor	Poor	Poor	Poor	322314473	94251659	0.924024	0.729753	0.316693	0.873896	0.74437	220	4	111	216	313	3828	1094
mES.GSE80820.Mus_Musculus.SMC1A.b1	Good	Good	Good	Good	Good	Good	Good	Good	311307881	86796163	0.92129	0.627845	0.249174	0.873841	0.713712	52516	13577	54064	34752	111171	71706	165031
mES.GSE80820.Mus_Musculus.SMC1A.b2	Good	Good	Good	Good	Good	Good	Good	Good	273763937	79562066	0.915744	0.660116	0.239707	0.865995	0.72767	36368	7148	30407	21615	72351	52787	125902
mESC_Degraded.GSE99519.Mus_Musculus.H3K27ac.b1	Good	Poor	Poor	Poor	Poor	Poor	Poor	Poor	60603699	25506561	0.93034	0.716995	0.0339645	0.794833	0.645321	294	5524	9	5554	23	2558	170
mESC_Degraded.GSE99519.Mus_Musculus.H3K27ac.b2	Good	Poor	Poor	Poor	Poor	Poor	Poor	Poor	69389628	32578453	0.92876	0.823683	0.0269299	0.725629	0.727328	26	0	28	0	17	0	10
mESC_Degraded.GSE99519.Mus_Musculus.H3K27ac.b3	Good	Poor	Poor	Poor	Poor	Poor	Poor	Poor	54013005	24885942	0.934392	0.783558	0.0241369	0.757956	0.704766	20	0	19	0	15	0	8
mESC_RYBP_KO.GSE147919.Mus_Musculus.CTCF.b1	Good	Good	Poor	Warning	Warning	Good	Good	Good	57320877	26733068	0.862554	0.919352	0.0899617	0.711628	0.804053	9496	84	703	480	3180	2295	11855
mESC_RYBP_KO.GSE147919.Mus_Musculus.CTCF.b2	Good	Good	Warning	Good	Warning	Good	Good	Good	66736612	30717913	0.865382	0.922115	0.113313	0.711178	0.803732	11788	164	1241	843	5329	3600	17141
mESC_RYBP_WT.GSE147919.Mus_Musculus.CTCF.b1	Good	Good	Warning	Warning	Warning	Good	Good	Good	66834184	32697315	0.90522	0.929647	0.114953	0.682588	0.801961	11055	158	852	797	4352	3663	15580
mESC_RYBP_WT.GSE147919.Mus_Musculus.CTCF.b2	Good	Good	Poor	Warning	Warning	Good	Good	Good	61695698	29593683	0.900788	0.934769	0.120412	0.68143	0.802906	8570	75	484	439	2642	2351	10483
mESC_TR.GSE99519.Mus_Musculus.H3K27ac.b1	Good	Good	Warning	Good	Warning	Good	Good	Good	116480524	50137281	0.950579	0.792313	0.0914488	0.834812	0.657383	17191	147	2884	616	8720	3961	25962
mESC_TR.GSE99519.Mus_Musculus.H3K27ac.b2	Good	Good	Warning	Good	Warning	Good	Good	Good	114643157	47071081	0.950584	0.748774	0.0886634	0.845971	0.623447	18380	251	3931	720	9918	3817	25446
mESC_UT.GSE99519.Mus_Musculus.H3K27ac.b1	Good	Good	Warning	Good	Warning	Good	Good	Good	94349082	40026623	0.940687	0.789714	0.0913888	0.816146	0.633218	12490	104	2068	328	5880	2059	17513
mESC_UT.GSE99519.Mus_Musculus.H3K27ac.b2	Good	Good	Poor	Good	Warning	Good	Good	Good	84347821	35366727	0.932192	0.777208	0.0807073	0.817315	0.615132	11270	69	1690	241	4725	1503	14564
mESC_UT.GSE99519.Mus_Musculus.H3K27ac.b3	Good	Good	Poor	Good	Warning	Good	Good	Good	75705988	33288772	0.941199	0.800233	0.0734742	0.831845	0.627796	12630	91	1990	304	5446	1709	15336
mESC_WO.GSE99519.Mus_Musculus.H3K27ac.b1	Good	Good	Warning	Good	Good	Good	Good	Good	88783751	40836861	0.95013	0.794486	0.0664442	0.888985	0.573084	13021	335	7637	1227	16337	4526	30639
mESC_WO.GSE99519.Mus_Musculus.H3K27ac.b2	Good	Good	Warning	Good	Warning	Good	Good	Good	81201882	39002806	0.941959	0.828864	0.0556361	0.893468	0.594221	6520	104	3571	438	8099	1850	17038
mESC_WO.GSE99519.Mus_Musculus.H3K27ac.b3	Good	Good	Warning	Good	Warning	Good	Good	Good	79175806	38960328	0.950728	0.830199	0.0496021	0.886194	0.608737	6342	102	3768	445	8343	1901	17143
mESC_WT.GSE147919.Mus_Musculus.RYBP.b1	Good	Good	Warning	Warning	Good	Good	Good	Good	167324619	43550932	0.76404	0.89717	0.349034	0.832132	0.761108	52981	185	751	1686	5454	13564	34354
mESC_WT.GSE147919.Mus_Musculus.RYBP.b2	Good	Good	Poor	Warning	Warning	Good	Good	Good	184178448	41158615	0.798365	0.845261	0.419281	0.826621	0.763448	8606	53	365	412	1865	2994	10691
mESC_WT.GSE99519.Mus_Musculus.H3K27ac.b1	Good	Poor	Poor	Poor	Poor	Poor	Poor	Poor	52093768	22607266	0.925583	0.746296	0.0365294	0.806028	0.637945	70	0	5	0	11	0	26
mESC_WT.GSE99519.Mus_Musculus.H3K27ac.b2	Good	Poor	Poor	Poor	Poor	Poor	Poor	Poor	69457093	29537991	0.923787	0.744088	0.0424124	0.802761	0.633543	339	27	5	0	27	343	266
mESC_WT.GSE99519.Mus_Musculus.H3K27ac.b3	Good	Poor	Poor	Poor	Poor	Poor	Poor	Poor	62760263	28658536	0.917866	0.814808	0.0266852	0.761896	0.708629	23	0	11	0	20	0	26
mESC.GSE150906.Mus_Musculus.H3K27ac.b1	Good	Good	Good	Good	Good	Good	Good	Good	871751250	198602367	0.905522	0.815323	0.482377	0.802525	0.709405	159167	17702	57505	62491	143538	185133	284625
mESC.GSE150906.Mus_Musculus.H3K27me3.b1	Good	Good	Good	Good	Good	Good	Good	Good	644288043	200283928	0.858211	0.728923	0.164948	0.796917	0.711978	252102	8550	23457	57419	121475	216575	309247
Mesoderm_NoDox.GSE126362.Mus_Musculus.Pax3.b1	Good	Warning	Poor	Poor	Poor	Poor	Warning	Warning	134556416	51171435	0.859607	0.924534	0.123927	0.850263	0.766148	1084	7861	25	269	99	1610	1663
MLL_AF9_LSD1i.GSE110898.Mus_Musculus.H3K27ac.b1	Good	Good	Warning	Good	Good	Good	Good	Good	352573958	133682931	0.897145	0.924653	0.167856	0.7427	0.87359	8921	309	4101	2156	19726	10467	52472
MLL_AF9.GSE110898.Mus_Musculus.H3K27ac.b1	Good	Warning	Warning	Warning	Warning	Warning	Warning	Warning	322672303	135758215	0.912838	0.960152	0.136383	0.782772	0.853143	4038	192	3084	1046	11614	4927	28761
mNSC.GSE207801.Mus_Musculus.H3K27ac.b1	Warning	Warning	Warning	Warning	Warning	Warning	Warning	Warning	102857963	42889529	0.864265	0.983182	0.250932	0.818688	0.164124	50963	1310	4349	2214	8073	6220	15971
mNSC.GSE207801.Mus_Musculus.H3K27ac.b2	Good	Good	Good	Good	Good	Good	Good	Good	616752692	179324877	0.852254	1	0.506382	0.891831	0.241328	141686	114229	286662	149284	335784	159617	286848
mOPC_Ctrl.GSE166177.Mus_Musculus.H3K27ac.b1	Good	Good	Warning	Good	Good	Good	Good	Good	135587854	37286994	0.950314	0.632639	0.360927	0.782717	0.756735	26067	827	6747	3993	20964	16999	52780
mOPC_Ctrl.GSE166177.Mus_Musculus.H3K27ac.b2	Good	Warning	Poor	Poor	Poor	Warning	Warning	Warning	85240970	29784503	0.963293	0.693783	0.256749	0.81236	0.805906	3831	5	63	85	491	1404	4143
mOPC_Ctrl.GSE166177.Mus_Musculus.H3K27ac.b3	Good	Good	Poor	Poor	Warning	Warning	Good	Good	78705963	18013442	0.960976	0.531648	0.383491	0.860478	0.687861	6803	5	17	109	279	1364	3084
mOPC_IFN.GSE166177.Mus_Musculus.H3K27ac.b1	Good	Warning	Poor	Warning	Warning	Warning	Warning	Warning	102887003	30197652	0.962407	0.669799	0.354309	0.799785	0.762148	4251	30	371	255	1582	2022	7037
mOPC_IFN.GSE166177.Mus_Musculus.H3K27ac.b2	Good	Poor	Poor	Poor	Poor	Poor	Poor	Poor	52863077	21192486	0.96677	0.751579	0.214343	0.827147	0.806303	275	0	3	0	20	0	189
mOPC_IFN.GSE166177.Mus_Musculus.H3K27ac.b3	Good	Good	Poor	Poor	Warning	Warning	Good	Good	73745052	18623857	0.957781	0.507262	0.285171	0.876199	0.692844	7356	15	49	136	382	1871	4245
Myogenic_Progenitors_D6.GSE126362.Mus_Musculus.Pax3.b1	Good	Good	Warning	Good	Warning	Good	Good	Good	94322652	37339421	0.949943	0.855211	0.0701912	0.862088	0.773618	29736	123	1155	961	5757	12022	35622
Myogenic_Progenitors_D6.GSE126362.Mus_Musculus.Pax3.b2	Good	Good	Warning	Good	Warning	Good	Good	Good	91232717	36552629	0.951206	0.864052	0.0630065	0.851081	0.771656	27033	133	1493	836	6266	9970	32985
NCC.GSE153884.Mus_Musculus.CTCF.b1	Warning	Poor	Poor	Poor	Poor	Poor	Poor	Poor	11353935	3807889	0.948134	0.878763	0.258406	0.872612	0.679276	420	0	0	0	2	29	24
NCC.GSE153884.Mus_Musculus.CTCF.b2	Good	Warning	Poor	Poor	Poor	Poor	Warning	Warning	37398529	11646265	0.937576	0.796506	0.240608	0.869858	0.672229	1733	0	3	7	46	271	546
NCC.GSE153884.Mus_Musculus.FGFR1.b1	Good	Poor	Poor	Poor	Poor	Poor	Poor	Poor	22915214	7709059	0.945112	0.886443	0.250147	0.874539	0.672132	167	0	0	0	2	0	10
NCC.GSE153884.Mus_Musculus.FGFR1.b2	Good	Warning	Poor	Poor	Poor	Poor	Warning	Warning	44929746	12390342	0.932604	0.789074	0.317214	0.873559	0.666833	1781	3515	2	13	17	195	322
NIH3T3.GSE135296.Mus_Musculus.H3K27ac.b1	Good	Good	Good	Good	Good	Good	Good	Good	138428879	57221815	0.948362	0.853139	0.0826364	0.858185	0.771036	23730	1332	10562	5259	28900	23173	70565
NIH3T3.GSE135296.Mus_Musculus.H3K27ac.b2	Good	Good	Good	Good	Good	Good	Good	Good	199328758	81481810	0.948653	0.844293	0.0814848	0.856493	0.770685	50751	6123	34658	19901	79881	66202	158966
NOD_CD4_CD8.GSE141847.Mus_Musculus.H3K27ac.b1	Good	Good	Poor	Warning	Warning	Good	Good	Good	392849897	166008184	0.949575	0.910565	0.109007	0.545075	0.910696	15010	29	107	676	3451	11065	36116
NOD_CD4_CD8.GSE141847.Mus_Musculus.H3K27ac.b2	Good	Good	Warning	Good	Good	Good	Good	Good	467437713	206699135	0.944759	0.902363	0.0751268	0.513842	0.914854	28954	166	1060	4053	20827	30075	113631
NOD_CD4_CD8.GSE141847.Mus_Musculus.SMC1A.b1	Good	Warning	Warning	Warning	Warning	Warning	Warning	Warning	362498361	109471850	0.918062	0.831188	0.123268	0.709053	0.867703	4118	228	661	1706	4634	8632	18303
NOD_CD4_CD8.GSE141847.Mus_Musculus.SMC1A.b2	Good	Warning	Warning	Warning	Warning	Warning	Warning	Warning	495355202	182110256	0.939814	0.857541	0.0875889	0.712229	0.870747	1888	221	412	1566	2770	7827	11238
NPC-KLF4-KO.GSE213418.Mus_Musculus.RNA-Pol-II.b1	Good	Good	Poor	Poor	Poor	Warning	Good	Good	167932721	30707495	0.910703	0.418496	0.209174	0.631883	0.841077	24604	39	45	68	166	1229	4997
NPC-KLF4-KO.GSE213418.Mus_Musculus.RNA-Pol-II.b2	Good	Good	Poor	Poor	Warning	Warning	Good	Good	186166503	44785066	0.90217	0.556554	0.180267	0.772116	0.776907	7185	37	44	147	345	3203	7052
NPC-MSL2KO.GSE183764.Mus_Musculus.H3K4me3.b1	Warning	Warning	Warning	Warning	Warning	Warning	Warning	Warning	319269324	9903976	0.896001	0.763312	0.906203	0.912402	0.545793	18459	516	3780	1510	9120	4307	18827
NPC-MSL2KO.GSE183764.Mus_Musculus.H3K4me3.b2	Warning	Warning	Warning	Warning	Warning	Warning	Warning	Warning	293563293	9494113	0.89779	0.747144	0.903621	0.910469	0.561773	20669	1037	6670	2391	14221	5985	24885
NPC-MSL2KO.GSE183764.Mus_Musculus.H3K4me3.b3	Warning	Warning	Warning	Warning	Warning	Warning	Warning	Warning	263202378	5549769	0.887745	0.738909	0.933326	0.907321	0.535493	17184	189	1457	587	3961	2040	10171
NPC-WT.GSE213418.Mus_Musculus.RNA-Pol-II.b1	Good	Good	Warning	Warning	Warning	Good	Good	Good	253634502	46359391	0.86947	0.456119	0.227983	0.623843	0.843625	88236	127	297	886	3920	11570	33314
NPC-WT.GSE213418.Mus_Musculus.RNA-Pol-II.b2	Good	Good	Poor	Poor	Poor	Warning	Good	Good	152528851	30476975	0.913563	0.417229	0.145038	0.632095	0.84133	24552	42	43	78	142	1218	5058
NPC.GSE183764.Mus_Musculus.H3K4me3.b1	Warning	Warning	Warning	Warning	Warning	Warning	Warning	Warning	278968971	12833362	0.893876	0.85411	0.874901	0.89331	0.623277	15549	1170	9990	2965	19746	7133	30854
NPC.GSE183764.Mus_Musculus.H3K4me3.b2	Warning	Warning	Warning	Warning	Warning	Warning	Warning	Warning	319589819	13770900	0.8901	0.837619	0.880152	0.891929	0.612991	17295	1637	12821	3906	23986	8917	36374
NPC.GSE183764.Mus_Musculus.H3K4me3.b3	Warning	Warning	Warning	Warning	Warning	Warning	Warning	Warning	301784444	10773296	0.893315	0.816791	0.899641	0.890858	0.61235	15897	680	5851	1918	13393	5516	24625
OPC.GSE157666.Mus_Musculus.H3K27ac.b1	Good	Good	Warning	Good	Good	Good	Good	Good	135587854	37286934	0.950316	0.632638	0.360928	0.782717	0.756736	26067	826	6746	3993	20967	17002	52785
OPC.GSE157666.Mus_Musculus.H3K27ac.b2	Good	Warning	Poor	Poor	Poor	Warning	Warning	Warning	85240970	29784489	0.963291	0.693783	0.256751	0.812359	0.805906	3831	5	63	85	490	1407	4146
OPC.GSE157666.Mus_Musculus.H3K27ac.b3	Good	Good	Poor	Poor	Warning	Warning	Good	Good	78705963	18013410	0.960977	0.531648	0.383491	0.860479	0.687858	6804	5	17	109	279	1367	3084
OSN-gg8tTAtetOP2.GSE230332.Mus_Musculus.H3K27ac.b1	Good	Good	Good	Good	Good	Good	Good	Good	362073632	105228351	0.948041	0.832775	0.44955	0.648874	0.713533	65935	17970	98028	43176	168880	79506	220800
OSN-gg8tTAtetOP2.GSE230332.Mus_Musculus.H3K27ac.b2	Warning	Warning	Warning	Warning	Warning	Warning	Warning	Warning	283561010	15462797	0.868321	0.114511	0.309304	0.680468	0.659416	263148	1317	2657	4831	9991	12403	21762
P14_CD8.GSE192387.Mus_Musculus.BATF.b1	Good	Good	Good	Good	Good	Good	Good	Good	221302238	36450734	0.908844	0.471041	0.231936	0.827955	0.594144	30145	2885	14598	5528	24264	11550	37364
P14_CD8.GSE192387.Mus_Musculus.CTCF.b1	Good	Good	Good	Good	Good	Good	Good	Good	251193370	40267753	0.911838	0.527003	0.330868	0.822366	0.617494	34025	3096	7111	7314	17931	17566	37748
Paraxial_Mesoderm_Precursors_D1.GSE126362.Mus_Musculus.Pax3.b1	Good	Warning	Poor	Poor	Poor	Poor	Warning	Warning	89656483	36268475	0.951234	0.850288	0.0533963	0.834902	0.768449	2689	4	9	30	69	1219	2363
Paraxial_Mesoderm_Precursors_D1.GSE126362.Mus_Musculus.Pax3.b2	Good	Warning	Poor	Poor	Poor	Warning	Warning	Warning	102930219	36769522	0.934892	0.872539	0.233059	0.797264	0.740237	2211	2	20	36	110	1026	2044
Pre-B-TAF15-ZNF384.GSE181498.Mus_Musculus.H3K27ac.b1	Good	Good	Good	Good	Good	Good	Good	Good	235699691	76693227	0.961372	0.92577	0.49176	0.886608	0.489635	28772	17352	125019	23431	145400	28476	143972
Pre-B-TAF15-ZNF384.GSE181498.Mus_Musculus.H3K27ac.b2	Good	Good	Good	Good	Good	Good	Good	Good	288108751	107155527	0.959181	0.906766	0.398379	0.899221	0.464681	31732	25332	174743	32125	194191	37146	182575
Pre-B-TCF3-ZNF384.GSE181498.Mus_Musculus.H3K27ac.b1	Good	Good	Good	Good	Good	Good	Good	Good	271393159	93102967	0.959177	0.88451	0.432444	0.90158	0.449569	30115	21770	150674	28183	169887	33071	163277
Pre-B-TCF3-ZNF384.GSE181498.Mus_Musculus.H3K27ac.b2	Good	Good	Good	Good	Good	Good	Good	Good	214139940	79825276	0.952294	0.860623	0.357361	0.892909	0.406969	30950	21560	137311	27482	153387	31762	144059
Pre-B-ZNF384.GSE181498.Mus_Musculus.H3K27ac.b1	Good	Good	Good	Good	Good	Good	Good	Good	275060927	100619141	0.955752	0.868385	0.368096	0.897841	0.418979	32924	27551	171638	34105	187974	38536	175003
Pre-B-ZNF384.GSE181498.Mus_Musculus.H3K27ac.b2	Good	Good	Good	Good	Good	Good	Good	Good	253302544	92795123	0.948356	0.836382	0.339266	0.911433	0.396163	34140	26401	161459	32529	179192	36527	168625
shCtrl_D6.GSE126362.Mus_Musculus.Pax3.b1	Good	Good	Poor	Warning	Warning	Good	Good	Good	146810118	42160913	0.915145	0.900656	0.376749	0.790059	0.769967	8307	18	204	250	1544	5101	14446
shCtrl_D6.GSE126362.Mus_Musculus.Pax3.b2	Good	Warning	Poor	Poor	Poor	Warning	Warning	Warning	104714913	35308318	0.935182	0.91695	0.311162	0.800606	0.73866	2325	2	30	32	356	1063	3722
shLdb1_D6.GSE126362.Mus_Musculus.Pax3.b1	Good	Warning	Poor	Poor	Poor	Warning	Warning	Warning	102275432	30542994	0.929946	0.951941	0.394706	0.783618	0.765339	2956	2	23	34	231	760	3202
shLdb1_D6.GSE126362.Mus_Musculus.Pax3.b2	Good	Warning	Poor	Poor	Poor	Warning	Warning	Warning	144392233	39956344	0.937171	0.953429	0.443329	0.776925	0.75572	1725	7	49	39	299	843	3215
stembryos-120h.GSE205780.Mus_Musculus.H3K27ac.b1	Good	Poor	Poor	Poor	Poor	Poor	Poor	Poor	139171871	29579866	0.940446	0.977786	0.578947	0.712991	0.883443	14	0	7	0	8	0	16
Tconv.GSE189442.Mus_Musculus.H3K27ac.b1	Good	Good	Poor	Poor	Good	Good	Good	Good	133066435	45044316	0.959136	0.560467	0.0216305	0.730395	0.8181	80509	15	24	1719	3233	24075	42017
Tconv.GSE189442.Mus_Musculus.H3K27ac.b2	Good	Good	Poor	Poor	Warning	Warning	Good	Good	114716225	32131178	0.968931	0.448103	0.0244482	0.731036	0.814127	90800	1	1	516	882	13737	23909
Tconv.GSE189442.Mus_Musculus.IgG.b1	Warning	Poor	Poor	Poor	Poor	Poor	Poor	Poor	8328069	1642434	0.91234	0.399703	0.0485792	0.732123	0.834273	722	0	0	0	0	0	0
Thymocyte-Satb1_cKO.GSE173446.Mus_Musculus.H3K27ac.b1	Good	Good	Good	Good	Good	Good	Good	Good	218914517	44780839	0.962031	0.971024	0.632008	0.482203	0.877154	13548	1862	24852	2885	35708	4964	47902
Thymocyte-Satb1_cKO.GSE173446.Mus_Musculus.H3K27ac.b2	Warning	Poor	Poor	Poor	Poor	Poor	Poor	Poor	238409304	14817184	0.916878	0.948095	0.867971	0.495961	0.902382	192	0	99	0	192	0	394
Thymocyte.GSE173446.Mus_Musculus.CTCF.b1	Good	Warning	Poor	Poor	Poor	Warning	Warning	Warning	208928496	24811799	0.956096	0.949739	0.754661	0.436794	0.894347	2113	10	78	59	348	382	1698
Thymocyte.GSE173446.Mus_Musculus.CTCF.b2	Good	Good	Warning	Good	Warning	Good	Good	Good	253269315	40319436	0.930351	0.934705	0.66577	0.453725	0.903769	10817	259	1498	957	5642	3534	17711
Thymocyte.GSE173446.Mus_Musculus.H3K27ac.b1	Good	Good	Good	Good	Good	Good	Good	Good	230887510	50247849	0.965979	0.973481	0.609539	0.459476	0.882916	11882	1369	18420	2331	28833	4420	42021
Thymocyte.GSE173446.Mus_Musculus.H3K27ac.b2	Good	Warning	Poor	Warning	Poor	Warning	Warning	Warning	269215511	25917213	0.934197	0.970378	0.803507	0.458115	0.902139	1037	18	479	66	1030	160	2112
Thymocyte.GSE173446.Mus_Musculus.SATB1.b1	Good	Poor	Poor	Poor	Poor	Poor	Poor	Poor	261494125	94583236	0.961414	0.976681	0.335999	0.442411	0.895545	995	22	45	166	379	789	2638
Thymocyte.GSE173446.Mus_Musculus.SATB1.b2	Good	Poor	Poor	Poor	Poor	Poor	Poor	Poor	288166542	95236146	0.936076	0.963672	0.376827	0.465554	0.904772	178	0	43	0	66	0	468
Thymocyte.GSE173446.Mus_Musculus.SATB1.b3	Poor	Poor	Poor	Poor	Poor	Poor	Poor	Poor	186156755	1364733	0.94346	0.0140161	0.317978	0.963658	0.0179776	42731	0	20	0	32	54	57
Thymocyte.GSE173446.Mus_Musculus.SATB1.b4	Poor	Poor	Poor	Poor	Poor	Poor	Poor	Poor	207214565	965089	0.904989	0.00887649	0.285145	0.961756	0.0136622	14014	0	0	0	25	0	49
TKO_0H.GSE113339.Mus_Musculus.H3K27ac.b1	Good	Good	Good	Good	Good	Good	Good	Good	163267005	70160020	0.9494	0.812448	0.121739	0.898819	0.691313	29168	1105	14304	5396	39336	22691	83611
TKO_0H.GSE113339.Mus_Musculus.H3K27ac.b2	Good	Good	Warning	Good	Good	Good	Good	Good	121529046	53441468	0.946657	0.829405	0.118523	0.899476	0.687567	15758	393	6721	1597	18083	8022	42863
TKO_0H.GSE113339.Mus_Musculus.H3K27ac.b3	Good	Good	Warning	Good	Good	Good	Good	Good	117058520	51080948	0.945926	0.826677	0.116233	0.896904	0.690199	19305	461	7584	2018	20294	9657	47708
TKO_24H.GSE113339.Mus_Musculus.H3K27ac.b1	Good	Good	Poor	Warning	Warning	Good	Good	Good	94084607	41626828	0.946405	0.826255	0.102414	0.900089	0.722296	5796	27	850	223	3598	2042	13882
TKO_24H.GSE113339.Mus_Musculus.H3K27ac.b2	Good	Good	Warning	Good	Good	Good	Good	Good	146728536	62646355	0.945537	0.813235	0.122392	0.901374	0.712728	12965	263	5046	1476	16123	8744	42725
TKO_24H.GSE113339.Mus_Musculus.H3K27ac.b3	Good	Warning	Poor	Warning	Warning	Warning	Warning	Warning	109979069	49215535	0.950007	0.823979	0.100556	0.902892	0.717397	4772	42	1232	239	4431	1953	14738
Treg_KOGFP.GSE189442.Mus_Musculus.H3K27ac.b1	Good	Warning	Poor	Poor	Poor	Poor	Warning	Warning	99594436	44634816	0.960901	0.844756	0.0403271	0.749315	0.872507	3929	6	11	26	36	1701	2053
Treg_KOGFP.GSE189442.Mus_Musculus.H3K27ac.b2	Good	Warning	Poor	Poor	Poor	Poor	Warning	Warning	108433482	45969767	0.950174	0.852874	0.0262794	0.747085	0.873665	2854	0	6	33	35	1299	1478
Treg_MT.GSE112176.Mus_Musculus.H3K27ac.b1	Good	Good	Warning	Good	Good	Good	Good	Good	232270702	47125293	0.957431	0.857159	0.655305	0.762253	0.777216	12178	288	6483	1226	16407	4818	37870
Treg_MT.GSE112176.Mus_Musculus.H3K27ac.b2	Good	Good	Good	Good	Good	Good	Good	Good	296480438	84441423	0.964578	0.848471	0.52432	0.76123	0.769149	34480	4361	43822	12306	88804	31534	148665
Treg_WT.GSE112176.Mus_Musculus.H3K27ac.b1	Good	Good	Warning	Good	Warning	Good	Good	Good	321905658	34899443	0.961464	0.835497	0.812342	0.763853	0.772501	10834	136	2828	689	9216	3311	25118
Treg_WT.GSE112176.Mus_Musculus.H3K27ac.b2	Good	Good	Good	Good	Good	Good	Good	Good	283365206	76913389	0.967116	0.854075	0.54725	0.762688	0.773984	31299	3651	37951	10799	80783	28106	134567
Treg_WTGFP.GSE189442.Mus_Musculus.H3K27ac.b1	Good	Warning	Poor	Poor	Warning	Warning	Warning	Warning	121381491	50317768	0.946081	0.907027	0.0623267	0.74766	0.856489	4659	10	30	193	548	3100	6573
Treg_WTGFP.GSE189442.Mus_Musculus.H3K27ac.b2	Good	Good	Poor	Poor	Warning	Good	Good	Good	139482053	52589257	0.933246	0.917022	0.0658504	0.745301	0.856815	16134	16	43	507	1058	9407	15926
Treg.GSE189442.Mus_Musculus.FoxP3.b1	Good	Warning	Poor	Poor	Poor	Poor	Warning	Warning	53374194	18525822	0.956793	0.659427	0.0604008	0.730766	0.826508	1412	2568	1	43	8	152	200
Treg.GSE189442.Mus_Musculus.FoxP3.b2	Good	Warning	Poor	Poor	Poor	Poor	Warning	Warning	51874296	17414746	0.955003	0.645548	0.0604215	0.730216	0.826663	1127	0	0	0	4	107	198
Treg.GSE189442.Mus_Musculus.H3K27ac.b1	Good	Good	Warning	Warning	Good	Good	Good	Good	172312254	67251587	0.965074	0.650201	0.0257787	0.736712	0.833281	85206	102	198	5359	9628	43772	71859
Treg.GSE189442.Mus_Musculus.H3K27ac.b2	Good	Good	Poor	Poor	Good	Good	Good	Good	140199897	52327472	0.963422	0.623672	0.0223196	0.735691	0.833646	76926	41	72	2387	4265	28697	48383
Treg.GSE189442.Mus_Musculus.IgG.b1	Warning	Poor	Poor	Poor	Poor	Poor	Poor	Poor	14248427	2931536	0.932182	0.408553	0.0670996	0.732795	0.835462	247	0	0	0	0	0	2
Treg.GSE189442.Mus_Musculus.YY1.b1	Good	Warning	Poor	Poor	Poor	Poor	Poor	Warning	37509324	11239345	0.949481	0.596203	0.0855025	0.741179	0.831219	1646	0	0	8730	1	75	113
Treg.GSE189442.Mus_Musculus.YY1.b2	Good	Poor	Poor	Poor	Poor	Poor	Poor	Poor	30881902	9609396	0.952598	0.61016	0.08	0.740439	0.830565	566	0	0	0	0	754	29
TSC.GSE213644.Mus_Musculus.H3K27ac.b1	Good	Good	Good	Good	Good	Good	Good	Good	460449977	70359933	0.913081	0.955942	0.691285	0.77861	0.680875	20598	2354	26353	5807	46822	14504	68146
TSC.GSE213644.Mus_Musculus.H3K27ac.b2	Good	Good	Warning	Good	Warning	Good	Good	Good	481306398	69510162	0.896048	0.973165	0.703794	0.763268	0.656095	5528	282	8038	884	15494	2699	28273
Ventrial.GSE215020.Mus_Musculus.H3K27ac.b1	Good	Good	Good	Good	Good	Good	Good	Good	373718303	69650367	0.948278	0.86802	0.497617	0.756849	0.303366	64827	42820	112460	44306	119912	42386	104726
Ventrial.GSE215020.Mus_Musculus.H3K27ac.b2	Good	Good	Good	Good	Good	Good	Good	Good	325498507	49290668	0.948456	0.833814	0.560577	0.830759	0.275971	67504	35970	92958	37179	102363	35299	91674
Ventrial.GSE215020.Mus_Musculus.H3K27ac.b3	Good	Good	Good	Good	Good	Good	Good	Good	326059918	54804410	0.947059	0.850527	0.546467	0.806787	0.306365	64832	35082	95462	36539	107295	36108	97504
Villus_Hnf4DKO.GSE148691.Mus_Musculus.H3K4me3.b1	Good	Good	Warning	Good	Good	Good	Good	Good	114611937	47351183	0.950894	0.894626	0.106486	0.789318	0.775522	12891	752	10716	2178	20004	6344	31680
Villus.GSE148691.Mus_Musculus.H3K4me3.b1	Good	Good	Warning	Good	Warning	Good	Good	Good	140294607	53395592	0.945855	0.839787	0.100063	0.7909	0.780974	8172	173	3491	683	8944	3899	21199
YAP-M-tumor.GSE207801.Mus_Musculus.H3K27ac.b1	Good	Warning	Poor	Warning	Poor	Warning	Warning	Warning	60251041	21800780	0.806099	1	0.264815	0.714236	0.393266	4361	12	166	75	491	436	1711
YAP-M-tumor.GSE207801.Mus_Musculus.H3K27ac.b2	Good	Good	Good	Good	Good	Good	Good	Good	669540246	218185351	0.851529	1	0.318956	0.724677	0.342019	52886	26256	117585	40322	149151	55294	154046

### Sheet: Mouse FC Loops Unmerged
HiChIP Sample Name	HiChIP Pre-Processing Flag	ChIP-seq Pre-Processing Flag	Peaks Aggregate Flag	Loops Aggregate Flag Stringent 5kb	Loops Aggregate Flag Loose 5kb	Loops Aggregate Flag Stringent 10kb	Loops Aggregate Flag Loose 10kb	Loops Aggregate Flag Stringent 25kb	Loops Aggregate Flag Loose 25kb	Number of HiChIP Reads	Number of Valid Pairs	Mean Mapping Percentage	Percent Valid Pairs	Percent Duplicate Pairs	Percent Cis Pairs	Percent Cis Long-Range Pairs	ChIP-seq Sample Name	Number of ChIP-seq Reads	Single-End or Paired-End	Tagmentation	Unique Mapped Reads	Unique Genomic Positions	NRF	M1	M2	PBC1	PBC2	Number of Mapped Narrowpeak Reads	FRiP	NSC	RSC	Number of Peaks	Average Peak Size (bp)	Stringent 5kb	Loose 5kb	Stringent 10kb	Loose 10kb	Stringent 25kb	Loose 25kb
3T3_Norm.GSE178344.Mus_Musculus.SMC1A.b1	Good	Good	Good	Good	Good	Good	Good	Good	Good	524441382	155432246	0.931428	0.884491	0.245759	0.773064	0.81012	3T3_Norm.GSE178346.Mus_Musculus.SMC1A.b1	50727576	Paired-End	No Tagmentation	48044147	32357318	0.673	28261330	2474928	0.873	11.419	23227897	0.483	1.46348	1.84541	180135	631.942	12331	17821	71196	108037	252466	324322
3T3_TCF1.GSE178344.Mus_Musculus.SMC1A.b1	Good	Good	Good	Good	Good	Good	Good	Good	Good	552100726	194949432	0.936313	0.79332	0.0938682	0.786321	0.802994	3T3_TCF1.GSE178346.Mus_Musculus.SMC1A.b1	26467091	Paired-End	No Tagmentation	25303199	19836413	0.783	17726040	1475231	0.893	12.015	12522055	0.494	1.72624	1.71793	153909	628.177	73865	159306	201732	376138	346662	501399
AML12_shCtrl.GSE141113.Mus_Musculus.H3K9me3.b1	Good	Good	Good	Poor	Poor	Warning	Warning	Good	Good	259862568	30069273	0.808397	0.886554	0.705218	0.799472	0.830245	AML12_shCtrl.GSE141104.Mus_Musculus.H3K9me3.b1	60227974	Paired-End	No Tagmentation	51037507	20175453	0.395	17877663	1964373	0.886	9.1	8213501	0.16	1.04263	36.569	144388	820.822	4	6	254	600	13846	25734
AML12_shCtrl.GSE141113.Mus_Musculus.H3K9me3.b2	Good	Good	Good	Poor	Poor	Warning	Warning	Good	Good	184084981	26860183	0.782542	0.873579	0.612986	0.794842	0.829895	AML12_shCtrl.GSE141104.Mus_Musculus.H3K9me3.b1	60227974	Paired-End	No Tagmentation	51037507	20175453	0.395	17877663	1964373	0.886	9.1	8213501	0.16	1.04263	36.569	144388	820.822	5	9	159	328	10709	19464
AML12_shSafb.GSE141113.Mus_Musculus.H3K9me3.b1	Good	Good	Good	Poor	Poor	Warning	Warning	Good	Good	230430923	34772563	0.788492	0.910002	0.621737	0.744723	0.871693	AML12_shSafb.GSE141104.Mus_Musculus.H3K9me3.b1	62891192	Paired-End	No Tagmentation	53456059	22487832	0.42	19889611	2241596	0.884	8.872	8040092	0.15	1.03479	64.5301	145594	775.635	3	3	414	816	15366	27453
AML12_shSafb.GSE141113.Mus_Musculus.H3K9me3.b2	Good	Good	Good	Poor	Poor	Warning	Warning	Good	Good	245573574	35544565	0.79552	0.906391	0.640388	0.744683	0.871949	AML12_shSafb.GSE141104.Mus_Musculus.H3K9me3.b1	62891192	Paired-End	No Tagmentation	53456059	22487832	0.42	19889611	2241596	0.884	8.872	8040092	0.15	1.03479	64.5301	145594	775.635	2	2	466	900	15852	28494
Beta-TC6.GSE214674.Mus_Musculus.PDX1.b1	Good	Good	Good	Poor	Poor	Good	Good	Good	Good	73972284	37274736	0.965848	0.951338	0.0638103	0.900349	0.734707	Beta-TC6.GSE214674.Mus_Musculus.PDX1.b1	73056306	Single-End	No Tagmentation	71539881	59325241	0.829	56578740	2624688	0.953	21.556	2045445	0.028	1.01096	1.29124	44693	357.67	54	83	1108	2084	10943	20086
Beta-TC6.GSE214674.Mus_Musculus.PDX1.b2	Good	Good	Good	Warning	Warning	Good	Good	Good	Good	79871837	38966503	0.967931	0.913844	0.0827099	0.904627	0.698956	Beta-TC6.GSE214674.Mus_Musculus.PDX1.b1	73056306	Single-End	No Tagmentation	71539881	59325241	0.829	56578740	2624688	0.953	21.556	2045445	0.028	1.01096	1.29124	44693	357.67	270	508	1841	3914	11524	24106
BL6_CD4_CD8.GSE141847.Mus_Musculus.H3K27ac.b1	Good	Warning	Warning	Warning	Warning	Warning	Warning	Warning	Warning	486021039	234941443	0.96751	0.898187	0.0784673	0.704065	0.894682	BL6_CD4_CD8.GSE141847.Mus_Musculus.H3K27ac.b1	1024425195	Paired-End	No Tagmentation	883558999	285066983	0.322	148035870	56060421	0.519	2.64	347251645	0.393	1.06433	0	771880	349.529	3494	5622	68518	97727	257071	309200
BL6_CD4_CD8.GSE141847.Mus_Musculus.H3K27ac.b2	Good	Warning	Warning	Warning	Warning	Warning	Warning	Warning	Warning	538404156	269421348	0.962997	0.926133	0.0887874	0.531597	0.922676	BL6_CD4_CD8.GSE141847.Mus_Musculus.H3K27ac.b1	1024425195	Paired-End	No Tagmentation	883558999	285066983	0.322	148035870	56060421	0.519	2.64	347251645	0.393	1.06433	0	771880	349.529	929	1949	51686	81453	247202	316025
BL6_CD4_CD8.GSE141847.Mus_Musculus.SMC1A.b1	Good	Good	Good	Good	Good	Good	Good	Good	Good	494348866	196464212	0.947235	0.866473	0.0866135	0.692224	0.864345	BL6_CD4_CD8.GSE141847.Mus_Musculus.SMC1A.b1	105454441	Paired-End	No Tagmentation	98403232	68735482	0.698	59130921	6642549	0.86	8.901	22574051	0.229	1.11197	1.59305	134931	616.007	2298	4305	28832	63026	103307	221093
BL6_CD4_CD8.GSE141847.Mus_Musculus.SMC1A.b2	Good	Good	Good	Good	Good	Good	Good	Good	Good	677198895	202377191	0.938356	0.770177	0.138084	0.688049	0.862293	BL6_CD4_CD8.GSE141847.Mus_Musculus.SMC1A.b1	105454441	Paired-End	No Tagmentation	98403232	68735482	0.698	59130921	6642549	0.86	8.901	22574051	0.229	1.11197	1.59305	134931	616.007	1313	2397	24126	50003	99988	207500
BMDC-CTCF_cKO-LPS.GSE185883.Mus_Musculus.H3K27ac.b1	Good	Good	Good	Poor	Poor	Warning	Good	Good	Good	291086961	151877712	0.944056	0.905401	0.110863	0.745561	0.846615	BMDC-CTCF_cKO-LPS.GSE185880.Mus_Musculus.H3K27ac.b1	14122117	Paired-End	Tagmentation	12816416	10538347	0.822	9562500	876305	0.907	10.912	2934989	0.229	1.24406	0.986813	122735	591.612	21	71	888	3890	19258	72406
BMDC-CTCF_cKO-LPS.GSE185883.Mus_Musculus.H3K27ac.b2	Good	Good	Good	Poor	Poor	Warning	Good	Good	Good	362786944	177289493	0.929112	0.933081	0.153414	0.75496	0.842929	BMDC-CTCF_cKO-LPS.GSE185880.Mus_Musculus.H3K27ac.b1	14122117	Paired-End	Tagmentation	12816416	10538347	0.822	9562500	876305	0.907	10.912	2934989	0.229	1.24406	0.986813	122735	591.612	21	71	888	3890	19258	72406
BMDC-CTCF_cKO.GSE185883.Mus_Musculus.H3K27ac.b1	Good	Good	Good	Poor	Warning	Good	Good	Good	Good	342530432	174512353	0.949359	0.889623	0.128934	0.779348	0.834555	BMDC-CTCF_cKO.GSE185880.Mus_Musculus.H3K27ac.b1	12857908	Paired-End	Tagmentation	11750158	9720513	0.827	8797173	817735	0.905	10.757	3455387	0.294	1.25045	1.00173	110644	710.165	73	259	1746	8751	25512	96966
BMDC-CTCF_cKO.GSE185883.Mus_Musculus.H3K27ac.b2	Good	Good	Good	Poor	Warning	Good	Good	Good	Good	369339350	184452185	0.939405	0.938055	0.151471	0.784102	0.835689	BMDC-CTCF_cKO.GSE185880.Mus_Musculus.H3K27ac.b1	12857908	Paired-End	Tagmentation	11750158	9720513	0.827	8797173	817735	0.905	10.757	3455387	0.294	1.25045	1.00173	110644	710.165	73	259	1746	8751	25512	96966
BMDC-JSH-JSH-LPS.GSE215044.Mus_Musculus.H3K27ac.b1	Good	Good	Good	Good	Good	Good	Good	Good	Good	375762906	189745024	0.967942	0.922546	0.172465	0.816517	0.801649	BMDC-JSH-JSH-LPS.GSE185880.Mus_Musculus.H3K27ac.b1	121585704	Paired-End	Tagmentation	118148047	75768259	0.641	54100694	14755254	0.714	3.666	37667318	0.318	1.0316	1.56026	212991	983.23	20480	44984	75899	154895	158517	277946
BMDC-JSH-JSH-LPS.GSE215044.Mus_Musculus.H3K27ac.b2	Good	Good	Good	Good	Good	Good	Good	Good	Good	370882048	192110787	0.968474	0.921653	0.15277	0.816942	0.802678	BMDC-JSH-JSH-LPS.GSE185880.Mus_Musculus.H3K27ac.b1	121585704	Paired-End	Tagmentation	118148047	75768259	0.641	54100694	14755254	0.714	3.666	37667318	0.318	1.0316	1.56026	212991	983.23	20480	44984	75899	154895	158517	277946
BMDC-JSH.GSE215044.Mus_Musculus.H3K27ac.b1	Good	Good	Good	Good	Good	Good	Good	Good	Good	395243169	198319269	0.965491	0.913311	0.168759	0.816612	0.795131	BMDC-JSH.GSE185880.Mus_Musculus.H3K27ac.b1	123326075	Paired-End	Tagmentation	119461088	73796562	0.617	51264017	14788353	0.694	3.466	41707444	0.349	1.03742	1.38719	208799	1026.11	27427	61581	86720	178802	168796	298031
BMDC-JSH.GSE215044.Mus_Musculus.H3K27ac.b2	Good	Good	Good	Good	Good	Good	Good	Good	Good	412709781	212577380	0.961731	0.903512	0.127875	0.81596	0.798531	BMDC-JSH.GSE185880.Mus_Musculus.H3K27ac.b1	123326075	Paired-End	Tagmentation	119461088	73796562	0.617	51264017	14788353	0.694	3.466	41707444	0.349	1.03742	1.38719	208799	1026.11	27427	61581	86720	178802	168796	298031
BMDC-LPS.GSE215044.Mus_Musculus.H3K27ac.b1	Good	Good	Good	Good	Good	Good	Good	Good	Good	361334631	190421130	0.965036	0.899072	0.114701	0.825727	0.786591	BMDC-LPS.GSE185880.Mus_Musculus.H3K27ac.b1	134393797	Paired-End	Tagmentation	129993820	70550548	0.542	44323760	15192260	0.628	2.917	45868063	0.352	1.04089	1.28403	192204	1122.27	14485	26345	70451	130896	160803	266484
BMDC-LPS.GSE215044.Mus_Musculus.H3K27ac.b2	Good	Good	Good	Good	Good	Good	Good	Good	Good	395880245	207994929	0.965114	0.903346	0.117553	0.825905	0.78692	BMDC-LPS.GSE185880.Mus_Musculus.H3K27ac.b1	134393797	Paired-End	Tagmentation	129993820	70550548	0.542	44323760	15192260	0.628	2.917	45868063	0.352	1.04089	1.28403	192204	1122.27	14485	26345	70451	130896	160803	266484
BMDC-WT-LPS.GSE185883.Mus_Musculus.H3K27ac.b1	Good	Good	Good	Good	Good	Good	Good	Good	Good	302731332	160012085	0.959445	0.882154	0.121233	0.80923	0.826089	BMDC-WT-LPS.GSE185880.Mus_Musculus.H3K27ac.b1	14407130	Paired-End	Tagmentation	13873779	11622485	0.837	10583246	918248	0.91	11.525	4262417	0.307	1.12129	1.47352	122552	720.152	2164	4806	22543	52973	77902	161540
BMDC-WT-LPS.GSE185883.Mus_Musculus.H3K27ac.b2	Good	Good	Good	Good	Good	Good	Good	Good	Good	363609258	185977893	0.947163	0.933716	0.153704	0.808366	0.831443	BMDC-WT-LPS.GSE185880.Mus_Musculus.H3K27ac.b1	14407130	Paired-End	Tagmentation	13873779	11622485	0.837	10583246	918248	0.91	11.525	4262417	0.307	1.12129	1.47352	122552	720.152	2164	4806	22543	52973	77902	161540
BMDC-WT.GSE185883.Mus_Musculus.H3K27ac.b1	Good	Good	Good	Good	Good	Good	Good	Good	Good	368159700	198041428	0.960158	0.905512	0.129012	0.787544	0.844861	BMDC-WT.GSE185880.Mus_Musculus.H3K27ac.b1	14803898	Paired-End	Tagmentation	14079598	11979006	0.85	11024067	853949	0.92	12.909	4536647	0.322	1.1191	1.23571	130957	736.136	2970	6332	30676	67895	93570	188832
BMDC-WT.GSE185883.Mus_Musculus.H3K27ac.b2	Good	Good	Good	Good	Good	Good	Good	Good	Good	397151443	202061377	0.948898	0.96819	0.173377	0.78761	0.844133	BMDC-WT.GSE185880.Mus_Musculus.H3K27ac.b1	14803898	Paired-End	Tagmentation	14079598	11979006	0.85	11024067	853949	0.92	12.909	4536647	0.322	1.1191	1.23571	130957	736.136	2970	6332	30676	67895	93570	188832
BMDC.GSE215044.Mus_Musculus.H3K27ac.b1	Good	Good	Good	Good	Good	Good	Good	Good	Good	400880908	208743538	0.961626	0.895579	0.114051	0.820653	0.784911	BMDC.GSE185880.Mus_Musculus.H3K27ac.b1	129626603	Paired-End	Tagmentation	125567710	77077874	0.613	53634495	15127155	0.695	3.545	45486048	0.362	1.03755	1.39933	215055	1036.13	20363	36082	88437	160422	184728	298950
BMDC.GSE215044.Mus_Musculus.H3K27ac.b2	Good	Good	Good	Good	Good	Good	Good	Good	Good	413555330	217946053	0.962819	0.895842	0.10826	0.820481	0.784225	BMDC.GSE185880.Mus_Musculus.H3K27ac.b1	129626603	Paired-End	Tagmentation	125567710	77077874	0.613	53634495	15127155	0.695	3.545	45486048	0.362	1.03755	1.39933	215055	1036.13	20363	36082	88437	160422	184728	298950
BMDM_24hIL4.GSE159629.Mus_Musculus.H3K4me3.b1	Good	Good	Good	Good	Good	Good	Good	Good	Good	95515140	15147547	0.915581	0.790295	0.623983	0.841383	0.675941	BMDM_24hIL4.GSE159627.Mus_Musculus.H3K4me3.b1	212145509	Paired-End	No Tagmentation	134911817	50736870	0.376	29175187	10308379	0.575	2.83	35087881	0.26	1.25302	4.19787	409654	336.182	24633	30846	35447	44318	27194	32559
BMDM_24hIL4.GSE159629.Mus_Musculus.H3K4me3.b2	Good	Good	Good	Good	Good	Good	Good	Good	Good	116630369	38173146	0.94278	0.778561	0.174829	0.842218	0.71612	BMDM_24hIL4.GSE159627.Mus_Musculus.H3K4me3.b1	212145509	Paired-End	No Tagmentation	134911817	50736870	0.376	29175187	10308379	0.575	2.83	35087881	0.26	1.25302	4.19787	409654	336.182	1491	3847	7392	13830	40319	53282
BMDM_Basal.GSE159629.Mus_Musculus.H3K4me3.b1	Warning	Good	Good	Warning	Warning	Warning	Warning	Warning	Warning	176299685	8159836	0.864022	0.317266	0.716361	0.84036	0.66018	BMDM_Basal.GSE159627.Mus_Musculus.H3K4me3.b1	308993818	Paired-End	No Tagmentation	190350468	64682413	0.339	34839058	11782991	0.538	2.956	25771220	0.135	1.15837	1.86174	174622	472.74	2479	5144	5596	12031	9087	14927
BMDM_Basal.GSE159629.Mus_Musculus.H3K4me3.b2	Good	Good	Good	Warning	Good	Good	Good	Good	Good	132694133	35938063	0.937243	0.617851	0.134457	0.833324	0.72539	BMDM_Basal.GSE159627.Mus_Musculus.H3K4me3.b1	308993818	Paired-End	No Tagmentation	190350468	64682413	0.339	34839058	11782991	0.538	2.956	25771220	0.135	1.15837	1.86174	174622	472.74	668	2514	4284	11094	29998	51105
D3.GSE113339.Mus_Musculus.KLF4.b1	Good	Good	Good	Poor	Warning	Warning	Good	Good	Good	78025880	35755232	0.951571	0.881931	0.0769752	0.833495	0.734668	D3.GSE113429.Mus_Musculus.KLF4.b1	59695096	Single-End	No Tagmentation	54011615	41062450	0.76	39976581	1038218	0.973	38.504	2093645	0.038	1.01794	1.33942	39281	459.269	55	201	793	2336	13178	25076
D3.GSE113339.Mus_Musculus.KLF4.b2	Good	Good	Good	Warning	Good	Good	Good	Good	Good	187707427	86920020	0.95241	0.889213	0.101476	0.837035	0.737907	D3.GSE113429.Mus_Musculus.KLF4.b1	59695096	Single-End	No Tagmentation	54011615	41062450	0.76	39976581	1038218	0.973	38.504	2093645	0.038	1.01794	1.33942	39281	459.269	853	3039	8868	24154	54142	97006
D3.GSE113339.Mus_Musculus.KLF4.b3	Good	Good	Good	Good	Good	Good	Good	Good	Good	262568184	115778607	0.952512	0.903639	0.156659	0.830285	0.752794	D3.GSE113429.Mus_Musculus.KLF4.b1	59695096	Single-End	No Tagmentation	54011615	41062450	0.76	39976581	1038218	0.973	38.504	2093645	0.038	1.01794	1.33942	39281	459.269	1200	3952	13497	31969	75731	124225
D6.GSE113339.Mus_Musculus.KLF4.b1	Good	Good	Good	Poor	Poor	Poor	Poor	Good	Good	71670008	33506735	0.953737	0.865393	0.0320547	0.744504	0.788829	D6.GSE113429.Mus_Musculus.KLF4.b1	77397936	Single-End	No Tagmentation	69794560	53487076	0.766	52009303	1408201	0.972	36.933	2341518	0.033	1.01904	1.37184	37300	423.835	0	0	12	33	3790	6883
D6.GSE113339.Mus_Musculus.KLF4.b2	Good	Good	Good	Poor	Poor	Warning	Good	Good	Good	142064219	67515986	0.952031	0.891568	0.0450875	0.750122	0.791531	D6.GSE113429.Mus_Musculus.KLF4.b1	77397936	Single-End	No Tagmentation	69794560	53487076	0.766	52009303	1408201	0.972	36.933	2341518	0.033	1.01904	1.37184	37300	423.835	6	11	601	1074	17526	29541
D6.GSE113339.Mus_Musculus.KLF4.b3	Good	Good	Good	Poor	Poor	Warning	Warning	Good	Good	114461430	53485664	0.952079	0.872889	0.0371292	0.749836	0.788479	D6.GSE113429.Mus_Musculus.KLF4.b1	77397936	Single-End	No Tagmentation	69794560	53487076	0.766	52009303	1408201	0.972	36.933	2341518	0.033	1.01904	1.37184	37300	423.835	0	0	220	410	11373	19547
D6.GSE113339.Mus_Musculus.KLF4.b4	Good	Good	Good	Poor	Poor	Good	Good	Good	Good	182267777	87198947	0.954886	0.90203	0.0514635	0.756028	0.788847	D6.GSE113429.Mus_Musculus.KLF4.b1	77397936	Single-End	No Tagmentation	69794560	53487076	0.766	52009303	1408201	0.972	36.933	2341518	0.033	1.01904	1.37184	37300	423.835	7	13	1655	2991	27602	45715
EPISC.GSE213644.Mus_Musculus.H3K27ac.b1	Good	Good	Good	Good	Good	Good	Good	Good	Good	430312577	96705645	0.911707	0.964982	0.555562	0.803053	0.692531	EPISC.GSE212994.Mus_Musculus.H3K27ac.b1	70202412	Single-End	No Tagmentation	67415433	47869925	0.71	39748807	6625410	0.83	5.999	7626979	0.113	1.04082	2.07565	47818	851.586	2101	16890	8408	46879	31991	97506
EPISC.GSE213644.Mus_Musculus.H3K27ac.b2	Good	Good	Good	Good	Good	Good	Good	Good	Good	450236650	136251320	0.878479	0.950564	0.289795	0.856088	0.619628	EPISC.GSE212994.Mus_Musculus.H3K27ac.b1	70202412	Single-End	No Tagmentation	67415433	47869925	0.71	39748807	6625410	0.83	5.999	7626979	0.113	1.04082	2.07565	47818	851.586	3318	10799	18030	44509	70072	118891
EryD.GSE112717.Mus_Musculus.Gata1.b1	Good	Good	Good	Poor	Poor	Warning	Good	Good	Good	263949802	42422927	0.847362	0.552738	0.388062	0.661653	0.873806	EryD.GSE112717.Mus_Musculus.Gata1.b1	50693265	Single-End	No Tagmentation	42280299	30178669	0.713	27209375	2602816	0.901	10.453	3605258	0.085	1.13451	1.42047	64503	459.112	16	57	214	1520	4178	17686
EryD.GSE112717.Mus_Musculus.Gata1.b2	Good	Good	Good	Warning	Warning	Good	Good	Good	Good	332206672	51999502	0.800653	0.661632	0.453759	0.691116	0.852168	EryD.GSE112717.Mus_Musculus.Gata1.b1	50693265	Single-End	No Tagmentation	42280299	30178669	0.713	27209375	2602816	0.901	10.453	3605258	0.085	1.13451	1.42047	64503	459.112	141	795	1102	7314	8112	34502
EryP.GSE112717.Mus_Musculus.Gata1.b1	Good	Good	Good	Poor	Poor	Warning	Good	Good	Good	219367612	49452293	0.860545	0.76784	0.353105	0.552279	0.901088	EryP.GSE112717.Mus_Musculus.Gata1.b1	49613756	Single-End	No Tagmentation	37504623	24548944	0.654	21447305	2700593	0.873	7.941	4162219	0.11	1.14069	1.39185	101150	439.946	9	61	700	4231	11564	35414
EryP.GSE112717.Mus_Musculus.Gata1.b2	Good	Good	Good	Poor	Warning	Good	Good	Good	Good	310236431	52327665	0.883201	0.777523	0.583268	0.698537	0.872595	EryP.GSE112717.Mus_Musculus.Gata1.b1	49613756	Single-End	No Tagmentation	37504623	24548944	0.654	21447305	2700593	0.873	7.941	4162219	0.11	1.14069	1.39185	101150	439.946	23	457	1516	11995	15818	57828
Erythroid_0hr.GSE142004.Mus_Musculus.YY1.b1	Warning	Poor	Poor	Poor	Poor	Poor	Poor	Poor	Poor	87091506	2086849	0.692088	0.0557838	0.0417689	0.926346	0.202835	Erythroid_0hr.GSE142003.Mus_Musculus.YY1.b1	89682380	Single-End	No Tagmentation	65906442	3336109	0.05	377342	143399	0.113	2.631	79671	0.001	1.08359	0.390474	6155	338.145	1	1	2	2	9	18
Erythroid_0hr.GSE142004.Mus_Musculus.YY1.b2	Warning	Poor	Poor	Poor	Poor	Poor	Poor	Poor	Poor	132325240	2644314	0.776012	0.0427253	0.0329964	0.873799	0.192947	Erythroid_0hr.GSE142003.Mus_Musculus.YY1.b1	89682380	Single-End	No Tagmentation	65906442	3336109	0.05	377342	143399	0.113	2.631	79671	0.001	1.08359	0.390474	6155	338.145	3	3	4	4	19	20
Erythroid_1hr.GSE142004.Mus_Musculus.YY1.b1	Warning	Poor	Poor	Poor	Poor	Poor	Poor	Poor	Poor	177427621	3442141	0.736945	0.0435213	0.056804	0.955079	0.0920266	Erythroid_1hr.GSE142003.Mus_Musculus.YY1.b1	79412420	Single-End	No Tagmentation	62493378	4665618	0.074	596340	322119	0.127	1.851	242788	0.003	1.08981	0.333617	14070	379.839	7	7	11	11	78	110
Erythroid_1hr.GSE142004.Mus_Musculus.YY1.b2	Poor	Poor	Poor	Poor	Poor	Poor	Poor	Poor	Poor	119806706	2250960	0.757942	0.040614	0.0385497	0.932575	0.0968946	Erythroid_1hr.GSE142003.Mus_Musculus.YY1.b1	79412420	Single-End	No Tagmentation	62493378	4665618	0.074	596340	322119	0.127	1.851	242788	0.003	1.08981	0.333617	14070	379.839	3	3	7	7	39	38
ES.GSE113339.Mus_Musculus.H3K27ac.b1	Good	Good	Good	Good	Good	Good	Good	Good	Good	209573682	102781457	0.956865	0.864961	0.0625197	0.857771	0.751574	ES.GSE113429.Mus_Musculus.H3K27ac.b1	37860666	Single-End	No Tagmentation	35731946	28584747	0.799	26888660	1430037	0.94	18.802	12156211	0.34	1.10054	1.67182	93581	915.793	2594	21846	9987	60785	44252	133708
ES.GSE113339.Mus_Musculus.H3K27ac.b2	Good	Good	Good	Good	Good	Good	Good	Good	Good	222574418	106107236	0.955161	0.855767	0.0627989	0.856547	0.751881	ES.GSE113429.Mus_Musculus.H3K27ac.b1	37860666	Single-End	No Tagmentation	35731946	28584747	0.799	26888660	1430037	0.94	18.802	12156211	0.34	1.10054	1.67182	93581	915.793	3028	26135	11209	69402	46701	143074
ES.GSE113339.Mus_Musculus.KLF4.b1	Good	Good	Good	Poor	Warning	Good	Good	Good	Good	132004984	56814538	0.935833	0.872791	0.0726333	0.884795	0.728612	ES.GSE113429.Mus_Musculus.KLF4.b1	243844223	Single-End	No Tagmentation	225239355	169202609	0.751	160565212	8175782	0.948	19.639	5263421	0.023	1.00558	0.802904	43011	447.693	44	139	1834	5781	21708	47008
ES.GSE113339.Mus_Musculus.KLF4.b2	Good	Good	Good	Poor	Poor	Warning	Warning	Good	Good	72912925	32166482	0.941572	0.869742	0.0930741	0.889563	0.713636	ES.GSE113429.Mus_Musculus.KLF4.b1	243844223	Single-End	No Tagmentation	225239355	169202609	0.751	160565212	8175782	0.948	19.639	5263421	0.023	1.00558	0.802904	43011	447.693	2	5	270	771	8230	18273
ES.GSE113339.Mus_Musculus.KLF4.b3	Good	Good	Good	Poor	Warning	Warning	Good	Good	Good	112710628	48645807	0.951568	0.87541	0.123434	0.8844	0.716055	ES.GSE113429.Mus_Musculus.KLF4.b1	243844223	Single-End	No Tagmentation	225239355	169202609	0.751	160565212	8175782	0.948	19.639	5263421	0.023	1.00558	0.802904	43011	447.693	91	251	758	2958	11300	28237
ES.GSE113339.Mus_Musculus.KLF4.b4	Good	Good	Good	Warning	Warning	Good	Good	Good	Good	157259501	65786295	0.952178	0.871082	0.148161	0.884018	0.715572	ES.GSE113429.Mus_Musculus.KLF4.b1	243844223	Single-End	No Tagmentation	225239355	169202609	0.751	160565212	8175782	0.948	19.639	5263421	0.023	1.00558	0.802904	43011	447.693	231	759	1938	6685	19194	45082
Extra-ESC.GSE213644.Mus_Musculus.H3K27ac.b1	Good	Good	Good	Good	Good	Good	Good	Good	Good	294580780	88773094	0.90428	0.974383	0.383527	0.866402	0.722834	Extra-ESC.GSE212994.Mus_Musculus.H3K27ac.b1	55755609	Single-End	No Tagmentation	52530476	38253499	0.728	33103743	4434435	0.865	7.465	4836925	0.092	1.01446	1.23893	58577	729.08	2913	17784	8844	47655	27049	94295
Extra-ESC.GSE213644.Mus_Musculus.H3K27ac.b2	Good	Good	Good	Good	Good	Good	Good	Good	Good	428355113	123680619	0.912666	0.97173	0.444279	0.864343	0.713708	Extra-ESC.GSE212994.Mus_Musculus.H3K27ac.b1	55755609	Single-End	No Tagmentation	52530476	38253499	0.728	33103743	4434435	0.865	7.465	4836925	0.092	1.01446	1.23893	58577	729.08	8277	56244	18350	106205	39181	148358
F1_CD4_CD8.GSE141847.Mus_Musculus.SMC1A.b1	Good	Good	Good	Warning	Warning	Good	Good	Good	Good	358565927	146843773	0.966206	0.829705	0.0900571	0.701961	0.867527	F1_CD4_CD8.GSE141847.Mus_Musculus.SMC1A.b1	106505948	Paired-End	No Tagmentation	99273759	70951958	0.714	62585440	5828643	0.882	10.737	28128854	0.283	1.13774	1.58948	139386	677.222	433	823	11973	26719	70698	148502
L2-3-Kdm5d-KO.GSE232458.Mus_Musculus.H3K27ac.b1	Good	Good	Good	Good	Good	Good	Good	Good	Good	494175364	118415440	0.869974	0.892318	0.511656	0.799542	0.73551	L2-3-Kdm5d-KO.GSE232457.Mus_Musculus.H3K27ac.b1	40549443	Single-End	No Tagmentation	39563464	33692782	0.851	32674051	989308	0.969	33.027	2775423	0.07	1.0072	0.931621	57954	569.998	27447	169772	35569	191019	41797	179536
L2-3.GSE232458.Mus_Musculus.H3K27ac.b1	Good	Good	Good	Good	Good	Good	Good	Good	Good	500411286	72796177	0.814024	0.839265	0.641776	0.834851	0.713414	L2-3.GSE232457.Mus_Musculus.H3K27ac.b1	41100060	Single-End	No Tagmentation	39922943	33015532	0.826	32076268	914050	0.971	35.092	723987	0.018	1.00551	0.815912	20369	439.665	6383	42036	9966	55596	16047	67119
MEF.GSE113339.Mus_Musculus.H3K27ac.b1	Good	Good	Good	Warning	Good	Good	Good	Good	Good	105598845	48848698	0.953024	0.795346	0.0217778	0.82411	0.767973	MEF.GSE113429.Mus_Musculus.H3K27ac.b1	32726875	Single-End	No Tagmentation	31210247	26790970	0.858	24448815	1949306	0.912	12.542	15970499	0.511	1.12993	2.08426	104061	993.531	322	1137	4775	12904	48698	83566
MEF.GSE113339.Mus_Musculus.H3K27ac.b2	Good	Good	Good	Good	Good	Good	Good	Good	Good	144777841	69351629	0.951059	0.835353	0.0261878	0.824732	0.766542	MEF.GSE113429.Mus_Musculus.H3K27ac.b1	32726875	Single-End	No Tagmentation	31210247	26790970	0.858	24448815	1949306	0.912	12.542	15970499	0.511	1.12993	2.08426	104061	993.531	1860	7167	14148	40592	84517	149201
mESC_WT.GSE147919.Mus_Musculus.RYBP.b1	Good	Good	Good	Warning	Good	Good	Good	Good	Good	167324619	43550932	0.76404	0.89717	0.349034	0.832132	0.761108	mESC_WT.GSE147919.Mus_Musculus.RYBP.b1	62830686	Paired-End	No Tagmentation	58779042	40396990	0.687	34771806	4870875	0.86	7.138	4060906	0.069	1.04211	5.5745	64160	641.205	256	1013	2158	7452	12882	34733
mESC_WT.GSE147919.Mus_Musculus.RYBP.b2	Good	Good	Good	Warning	Good	Good	Good	Good	Good	184178448	41158615	0.798365	0.845261	0.419281	0.826621	0.763448	mESC_WT.GSE147919.Mus_Musculus.RYBP.b1	62830686	Paired-End	No Tagmentation	58779042	40396990	0.687	34771806	4870875	0.86	7.138	4060906	0.069	1.04211	5.5745	64160	641.205	299	1010	1896	6320	11390	29593
MLL_AF9_LSD1i.GSE110898.Mus_Musculus.H3K27ac.b1	Good	Good	Good	Good	Good	Good	Good	Good	Good	352573958	133682931	0.897145	0.924653	0.167856	0.7427	0.87359	MLL_AF9_LSD1i.GSE110896.Mus_Musculus.H3K27ac.b1	11493009	Single-End	No Tagmentation	11216427	9319617	0.83	8328604	822248	0.893	10.129	5826992	0.519	1.41566	1.57754	60820	922.559	1924	16653	12819	71074	50333	151883
MLL_AF9.GSE110898.Mus_Musculus.H3K27ac.b1	Good	Good	Good	Good	Good	Good	Good	Good	Good	322672303	135758215	0.912838	0.960152	0.136383	0.782772	0.853143	MLL_AF9.GSE110896.Mus_Musculus.H3K27ac.b1	10367275	Single-End	No Tagmentation	10108325	8597449	0.85	7770645	704723	0.903	11.026	5615450	0.555	1.3691	1.57417	55746	980.434	3769	31469	17346	94236	53019	163793
NOD_CD4_CD8.GSE141847.Mus_Musculus.H3K27ac.b1	Good	Good	Good	Poor	Poor	Good	Good	Good	Good	392849897	166008184	0.949575	0.910565	0.109007	0.545075	0.910696	NOD_CD4_CD8.GSE141847.Mus_Musculus.H3K27ac.b1	69728654	Paired-End	No Tagmentation	67151386	50602872	0.753	44652380	3834954	0.882	11.643	28307481	0.421	1.15272	3.73442	173059	692.299	41	91	3067	7743	34365	87155
NOD_CD4_CD8.GSE141847.Mus_Musculus.H3K27ac.b2	Good	Good	Good	Warning	Good	Good	Good	Good	Good	467437713	206699135	0.944759	0.902363	0.0751268	0.513842	0.914854	NOD_CD4_CD8.GSE141847.Mus_Musculus.H3K27ac.b1	69728654	Paired-End	No Tagmentation	67151386	50602872	0.753	44652380	3834954	0.882	11.643	28307481	0.421	1.15272	3.73442	173059	692.299	408	1943	12520	44731	64730	192650
NOD_CD4_CD8.GSE141847.Mus_Musculus.SMC1A.b1	Good	Good	Good	Warning	Good	Good	Good	Good	Good	362498361	109471850	0.918062	0.831188	0.123268	0.709053	0.867703	NOD_CD4_CD8.GSE141847.Mus_Musculus.SMC1A.b1	92413963	Paired-End	No Tagmentation	86251496	62041148	0.719	55140846	4621207	0.888	11.932	29693406	0.344	1.17702	1.75734	142886	731.22	582	1049	9973	21445	57369	117859
NOD_CD4_CD8.GSE141847.Mus_Musculus.SMC1A.b2	Good	Good	Good	Warning	Good	Good	Good	Good	Good	495355202	182110256	0.939814	0.857541	0.0875889	0.712229	0.870747	NOD_CD4_CD8.GSE141847.Mus_Musculus.SMC1A.b1	92413963	Paired-End	No Tagmentation	86251496	62041148	0.719	55140846	4621207	0.888	11.932	29693406	0.344	1.17702	1.75734	142886	731.22	961	1636	18492	37795	89678	176360
stembryos-120h.GSE205780.Mus_Musculus.H3K27ac.b1	Good	Good	Good	Warning	Warning	Warning	Good	Good	Good	139171871	29579866	0.940446	0.977786	0.578947	0.712991	0.883443	stembryos-120h.GSE205779.Mus_Musculus.H3K27ac.b1	113097459	Paired-End	No Tagmentation	109364793	83178634	0.76	70188074	10063781	0.843	6.974	25977042	0.237	1.04475	2.97397	165655	760.19	177	509	889	4011	10769	31012
TSC.GSE213644.Mus_Musculus.H3K27ac.b1	Good	Good	Good	Good	Good	Good	Good	Good	Good	460449977	70359933	0.913081	0.955942	0.691285	0.77861	0.680875	TSC.GSE212994.Mus_Musculus.H3K27ac.b1	75191869	Single-End	No Tagmentation	69411829	55239838	0.795	53238059	1819883	0.963	29.253	8234906	0.118	1.02932	1.23842	65004	771.671	5525	38255	11868	65848	24807	87234
TSC.GSE213644.Mus_Musculus.H3K27ac.b2	Good	Good	Good	Good	Good	Good	Good	Good	Good	481306398	69510162	0.896048	0.973165	0.703794	0.763268	0.656095	TSC.GSE212994.Mus_Musculus.H3K27ac.b1	75191869	Single-End	No Tagmentation	69411829	55239838	0.795	53238059	1819883	0.963	29.253	8234906	0.118	1.02932	1.23842	65004	771.671	4016	22043	8913	47004	21714	79114
YAP-M-tumor.GSE207801.Mus_Musculus.H3K27ac.b1	Good	Good	Good	Warning	Warning	Warning	Good	Good	Good	60251041	21800780	0.806099	1	0.264815	0.714236	0.393266	YAP-M-tumor.GSE181867.Mus_Musculus.H3K27ac.b1	48151841	Paired-End	No Tagmentation	36761284	24033726	0.653	17232183	4601895	0.717	3.744	18049157	0.49	1.30112	0.950496	101863	1172.19	220	458	819	1962	3567	7597
YAP-M-tumor.GSE207801.Mus_Musculus.H3K27ac.b2	Good	Good	Good	Good	Good	Good	Good	Good	Good	669540246	218185351	0.851529	1	0.318956	0.724677	0.342019	YAP-M-tumor.GSE181867.Mus_Musculus.H3K27ac.b1	48151841	Paired-End	No Tagmentation	36761284	24033726	0.653	17232183	4601895	0.717	3.744	18049157	0.49	1.30112	0.950496	101863	1172.19	43374	138316	61962	175808	79798	173996

### Sheet: Mouse FH Loops Merged
Sample Name	Pre-Processing Flag	Peaks Aggregate Flag	Loops Aggregate Flag Stringent 5kb	Loops Aggregate Flag Loose 5kb	Loops Aggregate Flag Stringent 10kb	Loops Aggregate Flag Loose 10kb	Loops Aggregate Flag Stringent 25kb	Loops Aggregate Flag Loose 25kb	Number of Reads	Number of Valid Pairs	Mean Mapping Percentage	Percent Valid Pairs	Percent Duplicate Pairs	Percent Cis Pairs	Percent Cis Long-Range Pairs	Number of Peaks	Stringent 5kb	Loose 5kb	Stringent 10kb	Loose 10kb	Stringent 25kb	Loose 25kb
Adult_CTX_SSTcre.GSE150536.Mus_Musculus.H3K27ac.biorep_merged	Good	Good	Good	Good	Good	Good	Good	Good	581264722	77866803	0.925137	0.845388	0.731147	0.588425	0.849997	52237	7080	43611	27301	114132	73066	193975
Adult_CTX_VIPcre.GSE150536.Mus_Musculus.H3K27ac.biorep_merged	Good	Good	Good	Good	Good	Good	Good	Good	479838655	70552300	0.91988	0.816305	0.682501	0.560651	0.840562	56784	6387	33889	24419	95001	67811	173516
AML12_shCtrl.GSE141113.Mus_Musculus.H3K9me3.biorep_merged	Good	Good	Poor	Poor	Warning	Warning	Good	Good	443947549	56929456	0.797676	0.881254	0.667873	0.797287	0.83008	5296	66	95	173	519	4514	10089
AML12_shSafb.GSE141113.Mus_Musculus.H3K9me3.biorep_merged	Good	Good	Poor	Warning	Warning	Good	Good	Good	476004497	70317128	0.792118	0.908127	0.6314	0.744703	0.871823	15415	92	140	970	2001	18907	32556
Atria-Control.GSE222370.Mus_Musculus.H3K27ac.biorep_merged	Good	Good	Good	Good	Good	Good	Good	Good	1004155944	124689428	0.916844	0.943481	0.763365	0.749011	0.561266	27651	12481	62720	25483	102017	42763	128900
Atria-TBX5AKO.GSE222370.Mus_Musculus.H3K27ac.biorep_merged	Good	Good	Good	Good	Good	Good	Good	Good	974313699	193834045	0.91884	0.947004	0.620357	0.768217	0.600018	17340	7948	43684	19205	79870	36795	113477
Atrial.GSE215020.Mus_Musculus.H3K27ac.biorep_merged	Good	Good	Good	Good	Good	Good	Good	Good	922941944	160598885	0.946201	0.824025	0.481361	0.851744	0.271425	96263	154361	378882	142991	352539	113795	256329
Beta-TC6.GSE214674.Mus_Musculus.PDX1.biorep_merged	Good	Good	Warning	Good	Good	Good	Good	Good	153844121	76241239	0.966929	0.931608	0.0735661	0.902535	0.716393	8425	424	1625	2232	6698	12532	26582
BL6_CD4_CD8.GSE141847.Mus_Musculus.H3K27ac.biorep_merged	Good	Good	Good	Good	Good	Good	Good	Good	1024425195	504362791	0.965138	0.91298	0.084009	0.611936	0.907673	26157	3340	14606	34210	102083	109130	297297
BL6_CD4_CD8.GSE141847.Mus_Musculus.SMC1A.biorep_merged	Good	Good	Good	Good	Good	Good	Good	Good	1171547761	398841403	0.942102	0.813396	0.113476	0.690105	0.863307	42096	11114	21884	75542	136211	208629	341189
BMDC-CTCF_cKO-LPS.GSE185883.Mus_Musculus.H3K27ac.biorep_merged	Good	Poor	Poor	Poor	Poor	Poor	Poor	Poor	653873905	329167205	0.935765	0.92044	0.134299	0.750623	0.844618	221	996	218	19561	588	240	2032
BMDC-CTCF_cKO.GSE185883.Mus_Musculus.H3K27ac.biorep_merged	Good	Poor	Poor	Poor	Poor	Poor	Poor	Poor	711869782	358964538	0.944195	0.914185	0.140662	0.781791	0.835139	387	22053	446	24890	1221	5913	4487
BMDC-JSH-JSH-LPS.GSE215044.Mus_Musculus.H3K27ac.biorep_merged	Good	Good	Good	Good	Good	Good	Good	Good	746644954	381855811	0.968206	0.922102	0.162672	0.816731	0.802167	5893	3949	31924	10188	53163	22307	79237
BMDC-JSH.GSE215044.Mus_Musculus.H3K27ac.biorep_merged	Good	Good	Good	Good	Good	Good	Good	Good	807952950	410896649	0.96357	0.908332	0.148098	0.816275	0.796889	6901	5432	40785	13813	65088	29397	96067
BMDC-LPS.GSE215044.Mus_Musculus.H3K27ac.biorep_merged	Good	Warning	Warning	Warning	Warning	Warning	Warning	Warning	757214876	398416059	0.965077	0.901302	0.116192	0.82582	0.786763	1918	1103	9316	3641	16809	9554	27547
BMDC-WT-LPS_p65.GSE185883.Mus_Musculus.p65.biorep_merged	Good	Poor	Poor	Poor	Poor	Poor	Poor	Poor	673882243	160785826	0.933973	0.861762	0.533241	0.817958	0.76685	194	8408	297	3878	649	1384	1466
BMDC-WT-LPS.GSE185883.Mus_Musculus.H3K27ac.biorep_merged	Good	Poor	Poor	Poor	Poor	Poor	Poor	Poor	666340590	345989978	0.952743	0.909624	0.138991	0.808766	0.828965	720	11620	1732	5068	4304	5504	9408
BMDC-WT.GSE185883.Mus_Musculus.H3K27ac.biorep_merged	Good	Poor	Poor	Poor	Poor	Poor	Poor	Poor	765311143	400102805	0.954315	0.936936	0.151997	0.787578	0.844494	740	343	3358	1154	5854	2640	10547
BMDC.GSE215044.Mus_Musculus.H3K27ac.biorep_merged	Good	Warning	Warning	Warning	Warning	Warning	Warning	Warning	814436238	426689591	0.962232	0.895713	0.111102	0.820565	0.784561	2636	1843	14647	5848	24609	13393	39079
BMDM_24hIL4.GSE159629.Mus_Musculus.H3K4me3.biorep_merged	Good	Good	Good	Good	Good	Good	Good	Good	212145509	53320693	0.930534	0.783979	0.383897	0.841981	0.704714	61277	5520	26403	14653	49016	40482	86820
BMDM_Basal.GSE159629.Mus_Musculus.H3K4me3.biorep_merged	Good	Good	Good	Good	Good	Good	Good	Good	308993818	44097899	0.895466	0.445213	0.372622	0.834626	0.713241	39228	1834	10601	6634	25688	23784	56322
BMDM_EPSKO.GSE115524.Mus_Musculus.H3K4me3.biorep_merged	Good	Good	Good	Good	Good	Good	Good	Good	722681646	258547509	0.952142	0.684294	0.229867	0.748619	0.799775	101293	129374	755472	181087	755951	179007	558975
BMDM_EPSKO.GSE115524.Mus_Musculus.SMC1A.biorep_merged	Good	Good	Good	Good	Good	Good	Good	Good	829270966	164215961	0.955742	0.604192	0.516183	0.851548	0.778809	35381	10714	52487	32351	122117	73837	192923
BMDM_EPSWT.GSE115524.Mus_Musculus.H3K4me3.biorep_merged	Good	Good	Good	Good	Good	Good	Good	Good	521720844	179532968	0.9475	0.641125	0.220537	0.755381	0.769366	93048	107221	623371	144101	618982	141422	461871
BMDM_EPSWT.GSE115524.Mus_Musculus.SMC1A.biorep_merged	Good	Good	Good	Good	Good	Good	Good	Good	824803874	134466169	0.9234	0.586908	0.581257	0.863522	0.738523	43088	16198	67631	37332	128849	72888	181891
Cardiomyocyte-E12.5.GSE222160.Mus_Musculus.H3K27ac.biorep_merged	Good	Good	Good	Good	Good	Good	Good	Good	858556834	117299659	0.899044	0.937215	0.718546	0.852326	0.641539	35078	7820	41070	17181	72204	40449	114662
Cardiomyocyte-E18.5.GSE178673.Mus_Musculus.H3K27ac.biorep_merged	Good	Poor	Poor	Poor	Poor	Poor	Poor	Poor	180782811	75758920	0.935451	0.986943	0.274073	0.566884	0.904223	2	0	0	0	0	0	0
Cardiomyocyte-P3.GSE178673.Mus_Musculus.H3K27ac.biorep_merged	Good	Poor	Poor	Poor	Poor	Poor	Poor	Poor	134413789	62606868	0.945634	0.992379	0.189449	0.629274	0.900703	0	0	0	0	0	0	0
Cardiomyocyte-P42.GSE222160.Mus_Musculus.H3K27ac.biorep_merged	Good	Good	Good	Good	Good	Good	Good	Good	942651664	103120272	0.905659	0.914065	0.779798	0.677808	0.485116	48373	13992	61294	23954	91690	36538	108531
D3.GSE113339.Mus_Musculus.KLF4.biorep_merged	Good	Good	Good	Good	Good	Good	Good	Good	528301491	238453859	0.952337	0.895358	0.125771	0.833227	0.744624	26657	6794	24414	38564	91891	142188	228736
D6.GSE113339.Mus_Musculus.KLF4.biorep_merged	Good	Poor	Poor	Poor	Poor	Poor	Poor	Poor	510463434	241707332	0.953301	0.887462	0.0438728	0.75141	0.789512	88	7486	116	0	262	0	588
dTAD_D1.GSE126362.Mus_Musculus.Lbd1.biorep_merged	Good	Good	Poor	Warning	Warning	Good	Good	Good	118340516	37421469	0.908013	0.83632	0.136532	0.76413	0.737477	18063	68	539	529	2256	6871	17546
E105_Whole_Brain.GSE160656.Mus_Musculus.H3K27ac.biorep_merged	Good	Good	Warning	Good	Good	Good	Good	Good	340923773	84064056	0.811879	0.92148	0.405227	0.734322	0.825248	18407	320	3452	1855	11997	13275	46459
E14_mESC_AntNPC.GSE160656.Mus_Musculus.H3K27ac.biorep_merged	Warning	Warning	Poor	Poor	Poor	Warning	Warning	Warning	300751426	32736834	0.790796	0.451797	0.537741	0.839823	0.60591	14409	6	21	52	223	1643	4119
E14_mESC_EEDko.GSE160656.Mus_Musculus.H3K4me3.biorep_merged	Warning	Warning	Warning	Warning	Warning	Warning	Warning	Warning	305783513	36012984	0.649181	0.467527	0.385583	0.831999	0.632957	32738	3592	24315	6164	36680	13667	52852
E14_mESC_RINGko_fl.GSE160656.Mus_Musculus.H3K4me3.biorep_merged	Warning	Warning	Warning	Warning	Warning	Warning	Warning	Warning	395436880	29129857	0.628511	0.296345	0.39144	0.772602	0.581558	32564	220	2063	579	6269	3149	18899
E14_mESC_WT.GSE160656.Mus_Musculus.H3K27me3.biorep_merged	Good	Good	Warning	Warning	Good	Good	Good	Good	310795818	67504388	0.815881	0.660865	0.272889	0.865364	0.600545	12641	188	712	1047	3980	6875	21287
E14_mESC_WT.GSE160656.Mus_Musculus.H3K4me3.biorep_merged	Good	Good	Good	Good	Good	Good	Good	Good	305636780	59952516	0.836269	0.832498	0.48668	0.844371	0.698205	58453	5133	60090	14175	107654	32798	134289
EPISC.GSE213644.Mus_Musculus.H3K27ac.biorep_merged	Good	Good	Good	Good	Good	Good	Good	Good	880549227	232956965	0.894717	0.958172	0.431033	0.834072	0.648766	11213	2301	26839	9247	60237	29834	102005
EryD.GSE112717.Mus_Musculus.Gata1.biorep_merged	Good	Good	Poor	Good	Warning	Good	Good	Good	596156474	94422429	0.821333	0.610917	0.426076	0.677879	0.861657	6892	97	1276	335	5054	2053	17446
EryP.GSE112717.Mus_Musculus.Gata1.biorep_merged	Good	Warning	Poor	Warning	Warning	Warning	Warning	Warning	529604043	101779958	0.873817	0.77383	0.49617	0.627474	0.88478	3340	57	613	167	3680	1416	15962
Erythroid_0hr.GSE142004.Mus_Musculus.H3K27ac.biorep_merged	Warning	Warning	Poor	Poor	Poor	Poor	Warning	Warning	236102541	4135591	0.761922	0.0375056	0.0361532	0.919924	0.141731	35793	39	39	71	71	275	361
Erythroid_0hr.GSE142004.Mus_Musculus.YY1.biorep_merged	Warning	Warning	Poor	Poor	Poor	Poor	Warning	Warning	219416746	4731163	0.7427	0.0476728	0.0368855	0.896977	0.197451	29138	30	30	48	50	184	296
Erythroid_1hr.GSE142004.Mus_Musculus.H3K27ac.biorep_merged	Warning	Warning	Poor	Poor	Poor	Poor	Warning	Warning	255334383	5217202	0.769243	0.0429601	0.0358724	0.933473	0.148032	45381	55	55	95	97	466	649
Erythroid_1hr.GSE142004.Mus_Musculus.YY1.biorep_merged	Warning	Warning	Poor	Poor	Poor	Poor	Warning	Warning	297234327	5693101	0.745408	0.0423369	0.04967	0.946181	0.0939236	23657	44	44	70	70	429	553
ES.GSE113339.Mus_Musculus.H3K27ac.biorep_merged	Good	Good	Good	Good	Good	Good	Good	Good	432148100	208888693	0.955988	0.860265	0.0626615	0.857149	0.75173	39569	5514	66819	20576	143445	62824	216048
ES.GSE113339.Mus_Musculus.KLF4.biorep_merged	Good	Good	Good	Good	Good	Good	Good	Good	474888038	203413122	0.945861	0.872374	0.1135	0.885203	0.71902	97355	7797	25550	55355	132732	213461	323890
ESC-Day0.GSE160943.Mus_Musculus.H3K27ac.biorep_merged	Good	Good	Good	Good	Good	Good	Good	Good	422791308	73257137	0.942372	0.436734	0.388574	0.692737	0.822742	241284	1373	4553	17856	44396	71220	145528
ESC-Day6.GSE160943.Mus_Musculus.H3K27ac.biorep_merged	Good	Good	Good	Good	Good	Good	Good	Good	497198003	90641040	0.946734	0.42137	0.392954	0.694575	0.776433	234662	7149	33888	35391	109805	87548	200425
ESC.GSE153884.Mus_Musculus.CTCF.biorep_merged	Good	Warning	Poor	Poor	Poor	Poor	Warning	Warning	48190699	12354557	0.938037	0.738233	0.309934	0.889831	0.643378	2805	1	1	17	55	308	748
ESC.GSE153884.Mus_Musculus.FGFR1.biorep_merged	Good	Warning	Poor	Poor	Poor	Poor	Warning	Warning	59942944	20249568	0.932356	0.821534	0.193363	0.889486	0.661932	2842	0	7	31	97	601	1347
Extra-ESC.GSE213644.Mus_Musculus.H3K27ac.biorep_merged	Good	Good	Good	Good	Good	Good	Good	Good	722935893	212453713	0.909249	0.972771	0.420413	0.865203	0.717527	13039	3354	57953	8047	96627	20553	128766
MEF_B6_0m.GSE193079.Mus_Musculus.H3K27ac.biorep_merged	Good	Good	Good	Good	Good	Good	Good	Good	432361580	241636242	0.965472	0.916045	0.113303	0.811995	0.75271	88373	183385	810919	241346	822131	236532	617510
MEF_B6_90m.GSE193079.Mus_Musculus.H3K27ac.biorep_merged	Good	Good	Good	Good	Good	Good	Good	Good	345103570	122934118	0.951521	0.853117	0.394742	0.800135	0.710392	96860	121024	527815	158935	539962	163609	420987
MEF.GSE113339.Mus_Musculus.H3K27ac.biorep_merged	Good	Good	Warning	Good	Good	Good	Good	Good	250376686	118200327	0.951888	0.818385	0.0243701	0.824475	0.767133	11350	905	8741	6032	31709	35309	86485
mES_100k.GSE101498.Mus_Musculus.H3K27ac.biorep_merged	Good	Good	Good	Good	Good	Good	Good	Good	306512045	124109933	0.948721	0.847364	0.245924	0.883824	0.74352	29284	2225	27878	10900	77790	39786	152633
mES_25m.GSE101498.Mus_Musculus.H3K27ac.biorep_merged	Good	Good	Good	Good	Good	Good	Good	Good	654511322	251594352	0.906517	0.790091	0.133977	0.742545	0.749256	85663	23063	191578	79596	368884	146535	425725
mES_500k.GSE101498.Mus_Musculus.H3K27ac.biorep_merged	Good	Good	Good	Good	Good	Good	Good	Good	268691859	74915599	0.928495	0.611833	0.262892	0.886599	0.703372	55202	2912	32887	12364	82856	41097	148634
mES_50k.GSE101498.Mus_Musculus.H3K27ac.biorep_merged	Good	Good	Good	Good	Good	Good	Good	Good	473463610	149601993	0.951676	0.867294	0.423417	0.881812	0.748494	21524	1703	21118	9136	64504	35966	138031
mES_HC3C.GSE115524.Mus_Musculus.Oct4.biorep_merged	Good	Good	Good	Good	Good	Good	Good	Good	504839133	81231715	0.827817	0.523813	0.395686	0.906607	0.61679	68204	3435	12653	12220	35636	52904	97563
mES_IAA_6h.GSE145793.Mus_Musculus.H3K27ac.biorep_merged	Good	Good	Poor	Warning	Warning	Good	Good	Good	426665905	33164408	0.544751	0.97564	0.376872	0.794947	0.641543	9446	62	389	253	1928	2040	11073
mES_Untreated.GSE145793.Mus_Musculus.H3K27ac.biorep_merged	Warning	Warning	Warning	Warning	Warning	Warning	Warning	Warning	413724464	22687055	0.502427	0.970241	0.45177	0.862908	0.607995	15574	201	1730	731	5474	3392	16318
mES.GSE115524.Mus_Musculus.Oct4.biorep_merged	Good	Good	Warning	Good	Good	Good	Good	Good	383091770	68072821	0.841655	0.6261	0.441653	0.834297	0.725906	27334	336	1309	2855	8453	23889	48988
mES.GSE80820.Mus_Musculus.Oct4.biorep_merged	Good	Warning	Warning	Warning	Warning	Warning	Warning	Warning	657261466	195067859	0.921692	0.757269	0.324057	0.871854	0.748519	4702	716	4524	4956	17768	19658	47875
mES.GSE80820.Mus_Musculus.SMC1A.biorep_merged	Good	Good	Good	Good	Good	Good	Good	Good	585071818	166358229	0.918695	0.642775	0.244676	0.870088	0.720356	74410	41151	152490	94514	268907	161909	326687
mESC_Degraded.GSE99519.Mus_Musculus.H3K27ac.biorep_merged	Good	Poor	Poor	Poor	Poor	Poor	Poor	Poor	184006332	82970956	0.930934	0.776102	0.028271	0.7566	0.694065	756	7	66	274	389	594	2230
mESC_RYBP_KO.GSE147919.Mus_Musculus.CTCF.biorep_merged	Good	Good	Good	Good	Good	Good	Good	Good	124057489	57450981	0.864075	0.920845	0.102598	0.711388	0.803882	18721	1050	7103	3729	21549	11761	48450
mESC_RYBP_WT.GSE147919.Mus_Musculus.CTCF.biorep_merged	Good	Good	Good	Good	Good	Good	Good	Good	128529882	62290998	0.903093	0.932081	0.117555	0.682038	0.802409	20546	1037	5768	4012	19382	13588	48481
mESC_TR.GSE99519.Mus_Musculus.H3K27ac.biorep_merged	Good	Good	Good	Good	Good	Good	Good	Good	231123681	97208362	0.950582	0.770648	0.0901022	0.840216	0.640838	31855	1155	14839	4248	37022	17939	78022
mESC_UT.GSE99519.Mus_Musculus.H3K27ac.biorep_merged	Good	Good	Good	Good	Good	Good	Good	Good	254402891	108682122	0.938023	0.788737	0.0824858	0.821335	0.62568	33093	1545	21166	5928	50847	22255	96868
mESC_WO.GSE99519.Mus_Musculus.H3K27ac.biorep_merged	Good	Good	Good	Good	Good	Good	Good	Good	249161439	118799995	0.947657	0.817021	0.0574246	0.889541	0.591702	29749	4939	56420	14418	100234	31855	128492
mESC_WT.GSE147919.Mus_Musculus.RYBP.biorep_merged	Good	Good	Good	Good	Good	Good	Good	Good	351503067	84709547	0.782025	0.869695	0.38517	0.829454	0.762241	66321	1627	6708	8771	29364	43203	100534
mESC_WT.GSE99519.Mus_Musculus.H3K27ac.biorep_merged	Good	Warning	Poor	Warning	Warning	Warning	Warning	Warning	184311124	80803793	0.922278	0.768163	0.0352353	0.789182	0.660511	1832	26	226	128	1261	1002	5795
mNSC.GSE207801.Mus_Musculus.H3K27ac.biorep_merged	Good	Good	Good	Good	Good	Good	Good	Good	719610655	222214406	0.853971	0.997676	0.471602	0.877714	0.227429	142034	235223	545427	287295	582401	272261	450238
mOPC_Ctrl.GSE166177.Mus_Musculus.H3K27ac.biorep_merged	Good	Good	Good	Good	Good	Good	Good	Good	299534787	85084939	0.956809	0.62279	0.333384	0.809556	0.758509	25673	2067	14027	9636	41369	38687	98869
mOPC_IFN.GSE166177.Mus_Musculus.H3K27ac.biorep_merged	Good	Good	Warning	Good	Good	Good	Good	Good	229495132	70013995	0.961925	0.635338	0.298427	0.828394	0.755994	8514	277	2046	2048	8355	12960	32015
Myogenic_Progenitors_D6.GSE126362.Mus_Musculus.Pax3.biorep_merged	Good	Good	Good	Good	Good	Good	Good	Good	185555369	73892050	0.950564	0.859545	0.0666509	0.856643	0.772654	66523	1721	9804	9661	36044	66640	140990
NCC.GSE153884.Mus_Musculus.CTCF.biorep_merged	Good	Warning	Poor	Poor	Poor	Warning	Warning	Warning	48752464	15454154	0.940035	0.815657	0.245072	0.870536	0.673969	3375	7	28	56	225	864	1917
NCC.GSE153884.Mus_Musculus.FGFR1.biorep_merged	Good	Warning	Poor	Poor	Poor	Poor	Warning	Warning	67844960	20099401	0.936828	0.821716	0.29296	0.873935	0.668867	2618	4	12	37	98	764	1551
NIH3T3.GSE135296.Mus_Musculus.H3K27ac.biorep_merged	Good	Good	Good	Good	Good	Good	Good	Good	337757637	138703625	0.948534	0.847923	0.0819602	0.857191	0.77083	73973	18871	85918	58190	184158	150138	304425
NOD_CD4_CD8.GSE141847.Mus_Musculus.H3K27ac.biorep_merged	Good	Good	Good	Good	Good	Good	Good	Good	860287610	372707319	0.946958	0.906073	0.0905302	0.527753	0.912941	41218	1309	6224	18822	66341	77355	242433
NOD_CD4_CD8.GSE141847.Mus_Musculus.SMC1A.biorep_merged	Good	Good	Good	Good	Good	Good	Good	Good	857853563	291582106	0.930622	0.847204	0.10132	0.711036	0.869607	8344	3201	6064	16425	29075	49468	78598
NPC-KLF4-KO.GSE213418.Mus_Musculus.RNA-Pol-II.biorep_merged	Good	Good	Warning	Warning	Good	Good	Good	Good	354099224	75492561	0.906217	0.48947	0.192277	0.715075	0.799972	42401	144	205	1305	3915	21416	46904
NPC-MSL2KO.GSE183764.Mus_Musculus.H3K4me3.biorep_merged	Warning	Warning	Warning	Warning	Warning	Warning	Warning	Warning	876034995	24947858	0.89412	0.750563	0.913175	0.910536	0.549591	31832	5956	31509	11881	51626	21224	70191
NPC-WT.GSE213418.Mus_Musculus.RNA-Pol-II.biorep_merged	Good	Good	Warning	Warning	Good	Good	Good	Good	406163353	76836366	0.886028	0.440814	0.197086	0.627116	0.842708	69753	234	693	1798	8279	19813	57389
NPC.GSE183764.Mus_Musculus.H3K4me3.biorep_merged	Warning	Warning	Warning	Warning	Warning	Warning	Warning	Warning	900343234	37377558	0.892348	0.835672	0.884934	0.892094	0.616343	21146	9695	60585	16923	83733	27079	93256
OPC.GSE157666.Mus_Musculus.H3K27ac.biorep_merged	Good	Good	Good	Good	Good	Good	Good	Good	299534787	85084833	0.95681	0.622789	0.333385	0.809556	0.758508	25672	2064	14024	9640	41366	38693	98874
OSN-gg8tTAtetOP2.GSE230332.Mus_Musculus.H3K27ac.biorep_merged	Good	Good	Good	Good	Good	Good	Good	Good	645634642	120691148	0.913028	0.502414	0.434848	0.652922	0.706307	253915	55878	153038	103712	244178	160563	298351
Paraxial_Mesoderm_Precursors_D1.GSE126362.Mus_Musculus.Pax3.biorep_merged	Good	Warning	Poor	Warning	Warning	Warning	Warning	Warning	192586702	73037997	0.9425	0.862513	0.153256	0.815954	0.754572	3532	33	101	326	940	5712	10803
Pre-B-TAF15-ZNF384.GSE181498.Mus_Musculus.H3K27ac.biorep_merged	Good	Good	Good	Good	Good	Good	Good	Good	523808442	183848754	0.960167	0.915384	0.441208	0.89396	0.475005	35280	47106	310011	56102	322579	57279	275755
Pre-B-TCF3-ZNF384.GSE181498.Mus_Musculus.H3K27ac.biorep_merged	Good	Good	Good	Good	Good	Good	Good	Good	485533099	172928243	0.956141	0.874056	0.400089	0.897577	0.430007	35264	46729	291795	55357	302711	56564	258791
Pre-B-ZNF384.GSE181498.Mus_Musculus.H3K27ac.biorep_merged	Good	Good	Good	Good	Good	Good	Good	Good	528363471	193414264	0.952206	0.853087	0.354585	0.904362	0.407947	39018	56316	330765	65174	339511	65473	287021
shCtrl_D6.GSE126362.Mus_Musculus.Pax3.biorep_merged	Good	Good	Warning	Good	Good	Good	Good	Good	251525031	77469231	0.923487	0.907609	0.348476	0.794866	0.755595	10563	141	1212	1544	7219	18576	44206
shLdb1_D6.GSE126362.Mus_Musculus.Pax3.biorep_merged	Good	Good	Poor	Warning	Warning	Good	Good	Good	246667665	70499338	0.934175	0.952815	0.423257	0.779825	0.759907	5707	49	434	495	3349	7997	23117
Tconv.GSE189442.Mus_Musculus.H3K27ac.biorep_merged	Good	Good	Warning	Warning	Good	Good	Good	Good	247782660	77175494	0.963671	0.507405	0.0228056	0.730662	0.816445	201901	401	754	12472	22231	70026	103812
Thymocyte-Satb1_cKO.GSE173446.Mus_Musculus.H3K27ac.biorep_merged	Good	Good	Good	Good	Good	Good	Good	Good	457323821	59598023	0.938492	0.959886	0.745217	0.485624	0.883559	13967	2190	28596	3413	41508	5888	56361
Thymocyte.GSE173446.Mus_Musculus.CTCF.biorep_merged	Good	Good	Warning	Good	Good	Good	Good	Good	462197811	65131235	0.941988	0.941502	0.706307	0.447275	0.900264	11062	590	3354	1965	10846	5644	28706
Thymocyte.GSE173446.Mus_Musculus.H3K27ac.biorep_merged	Good	Good	Good	Good	Good	Good	Good	Good	500103021	76165062	0.94887	0.971908	0.707718	0.459013	0.889444	12271	1749	24027	3067	37609	5835	55246
TKO_0H.GSE113339.Mus_Musculus.H3K27ac.biorep_merged	Good	Good	Good	Good	Good	Good	Good	Good	401854571	174682436	0.947559	0.821706	0.119151	0.89846	0.689841	64123	15491	107844	50939	215613	118823	286309
TKO_24H.GSE113339.Mus_Musculus.H3K27ac.biorep_merged	Good	Good	Good	Good	Good	Good	Good	Good	350792212	153488718	0.947171	0.820102	0.110093	0.901512	0.716818	28782	3750	40569	16970	99347	52530	162912
Treg_KOGFP.GSE189442.Mus_Musculus.H3K27ac.biorep_merged	Good	Good	Poor	Poor	Warning	Warning	Good	Good	208027918	90604583	0.95531	0.848826	0.0332508	0.748183	0.873094	6494	21	30	474	662	9059	11321
Treg_MT.GSE112176.Mus_Musculus.H3K27ac.biorep_merged	Good	Good	Good	Good	Good	Good	Good	Good	528751140	131566716	0.961438	0.852229	0.581309	0.761596	0.772041	43423	10190	84957	26423	161980	57509	239889
Treg_WT.GSE112176.Mus_Musculus.H3K27ac.biorep_merged	Good	Good	Good	Good	Good	Good	Good	Good	605270864	111812832	0.96411	0.844264	0.68579	0.763052	0.773521	41147	8030	68819	22026	138759	49970	206942
Treg_WTGFP.GSE189442.Mus_Musculus.H3K27ac.biorep_merged	Good	Good	Warning	Good	Good	Good	Good	Good	260863544	102907025	0.939218	0.912117	0.0641308	0.746455	0.856656	36705	433	1099	6579	13546	46580	74939
Treg.GSE189442.Mus_Musculus.FoxP3.biorep_merged	Good	Warning	Poor	Poor	Poor	Poor	Warning	Warning	105248490	35940568	0.955911	0.652628	0.0604109	0.7305	0.826583	4185	2	3	64	98	2210	3121
Treg.GSE189442.Mus_Musculus.H3K27ac.biorep_merged	Good	Good	Good	Good	Good	Good	Good	Good	312512151	119579059	0.964333	0.638342	0.024268	0.736265	0.83344	175081	2187	4159	31023	55515	115570	172116
Treg.GSE189442.Mus_Musculus.YY1.biorep_merged	Good	Warning	Poor	Poor	Poor	Poor	Warning	Warning	68391226	20848741	0.950889	0.602535	0.0829746	0.740838	0.830917	4360	0	0	16	20	829	1317
TSC.GSE213644.Mus_Musculus.H3K27ac.biorep_merged	Good	Good	Good	Good	Good	Good	Good	Good	941756375	139870095	0.904376	0.964602	0.697631	0.770986	0.668684	21371	5286	58116	11886	93150	25236	124297
Ventrial.GSE215020.Mus_Musculus.H3K27ac.biorep_merged	Good	Good	Good	Good	Good	Good	Good	Good	1025276728	173745445	0.947947	0.851777	0.532503	0.793569	0.296192	92725	121722	305904	115874	297539	96383	226339

### Sheet: Mouse FC Loops Merged
HiChIP Sample Name	HiChIP Pre-Processing Flag	ChIP-seq Pre-Processing Flag	Peaks Aggregate Flag	Loops Aggregate Flag Stringent 5kb	Loops Aggregate Flag Loose 5kb	Loops Aggregate Flag Stringent 10kb	Loops Aggregate Flag Loose 10kb	Loops Aggregate Flag Stringent 25kb	Loops Aggregate Flag Loose 25kb	Number of HiChIP Reads	Number of Valid Pairs	Mean Mapping Percentage	Percent Valid Pairs	Percent Duplicate Pairs	Percent Cis Pairs	Percent Cis Long-Range Pairs	ChIP-seq Sample Name	Number of ChIP-seq Reads	Single-End or Paired-End	Tagmentation	Unique Mapped Reads	Unique Genomic Positions	NRF	M1	M2	PBC1	PBC2	Number of Mapped Narrowpeak Reads	FRiP	NSC	RSC	Number of Peaks	Average Peak Size (bp)	Stringent 5kb	Loose 5kb	Stringent 10kb	Loose 10kb	Stringent 25kb	Loose 25kb
AML12_shCtrl.GSE141113.Mus_Musculus.H3K9me3.biorep_merged	Good	Good	Good	Poor	Warning	Good	Good	Good	Good	443947549	56929456	0.797676	0.881254	0.667873	0.797287	0.83008	AML12_shCtrl.GSE141104.Mus_Musculus.H3K9me3.b1	60227974	Paired-End	No Tagmentation	51037507	20175453	0.395	17877663	1964373	0.886	9.1	8213501	0.16	1.04263	36.569	144388	820.822	79	150	3076	6962	52155	87953
AML12_shSafb.GSE141113.Mus_Musculus.H3K9me3.biorep_merged	Good	Good	Good	Warning	Warning	Good	Good	Good	Good	476004497	70317128	0.792118	0.908127	0.6314	0.744703	0.871823	AML12_shSafb.GSE141104.Mus_Musculus.H3K9me3.b1	62891192	Paired-End	No Tagmentation	53456059	22487832	0.42	19889611	2241596	0.884	8.872	8040092	0.15	1.03479	64.5301	145594	775.635	110	242	4595	9665	59370	102133
Beta-TC6.GSE214674.Mus_Musculus.PDX1.biorep_merged	Good	Good	Good	Good	Good	Good	Good	Good	Good	153844121	76241239	0.966929	0.931608	0.0735661	0.902535	0.716393	Beta-TC6.GSE214674.Mus_Musculus.PDX1.b1	73056306	Single-End	No Tagmentation	71539881	59325241	0.829	56578740	2624688	0.953	21.556	2045445	0.028	1.01096	1.29124	44693	357.67	1216	2530	7103	14637	33178	64355
BL6_CD4_CD8.GSE141847.Mus_Musculus.H3K27ac.biorep_merged	Good	Warning	Warning	Warning	Warning	Warning	Warning	Warning	Warning	1024425195	504362791	0.965138	0.91298	0.084009	0.611936	0.907673	BL6_CD4_CD8.GSE141847.Mus_Musculus.H3K27ac.b1	1024425195	Paired-End	No Tagmentation	883558999	285066983	0.322	148035870	56060421	0.519	2.64	347251645	0.393	1.06433	0	771880	349.529	28610	54845	257454	386452	541875	675939
BL6_CD4_CD8.GSE141847.Mus_Musculus.SMC1A.biorep_merged	Good	Good	Good	Good	Good	Good	Good	Good	Good	1171547761	398841403	0.942102	0.813396	0.113476	0.690105	0.863307	BL6_CD4_CD8.GSE141847.Mus_Musculus.SMC1A.b1	105454441	Paired-End	No Tagmentation	98403232	68735482	0.698	59130921	6642549	0.86	8.901	22574051	0.229	1.11197	1.59305	134931	616.007	18115	38211	106309	229803	200424	451651
BMDC-CTCF_cKO-LPS.GSE185883.Mus_Musculus.H3K27ac.biorep_merged	Good	Good	Good	Good	Good	Good	Good	Good	Good	653873905	329167205	0.935765	0.92044	0.134299	0.750623	0.844618	BMDC-CTCF_cKO-LPS.GSE185880.Mus_Musculus.H3K27ac.b1	14122117	Paired-End	Tagmentation	12816416	10538347	0.822	9562500	876305	0.907	10.912	2934989	0.229	1.24406	0.986813	122735	591.612	1173	4142	10444	45083	72791	245922
BMDC-CTCF_cKO.GSE185883.Mus_Musculus.H3K27ac.biorep_merged	Good	Good	Good	Good	Good	Good	Good	Good	Good	711869782	358964538	0.944195	0.914185	0.140662	0.781791	0.835139	BMDC-CTCF_cKO.GSE185880.Mus_Musculus.H3K27ac.b1	12857908	Paired-End	Tagmentation	11750158	9720513	0.827	8797173	817735	0.905	10.757	3455387	0.294	1.25045	1.00173	110644	710.165	1910	9027	14510	68660	76947	269034
BMDC-JSH-JSH-LPS.GSE215044.Mus_Musculus.H3K27ac.biorep_merged	Good	Good	Good	Good	Good	Good	Good	Good	Good	746644954	381855811	0.968206	0.922102	0.162672	0.816731	0.802167	BMDC-JSH-JSH-LPS.GSE185880.Mus_Musculus.H3K27ac.b1	121585704	Paired-End	Tagmentation	118148047	75768259	0.641	54100694	14755254	0.714	3.666	37667318	0.318	1.0316	1.56026	212991	983.23	80324	176017	208893	417359	291906	516963
BMDC-JSH.GSE215044.Mus_Musculus.H3K27ac.biorep_merged	Good	Good	Good	Good	Good	Good	Good	Good	Good	807952950	410896649	0.96357	0.908332	0.148098	0.816275	0.796889	BMDC-JSH.GSE185880.Mus_Musculus.H3K27ac.b1	123326075	Paired-End	Tagmentation	119461088	73796562	0.617	51264017	14788353	0.694	3.466	41707444	0.349	1.03742	1.38719	208799	1026.11	96606	206988	238466	465894	317015	554914
BMDC-LPS.GSE215044.Mus_Musculus.H3K27ac.biorep_merged	Good	Good	Good	Good	Good	Good	Good	Good	Good	757214876	398416059	0.965077	0.901302	0.116192	0.82582	0.786763	BMDC-LPS.GSE185880.Mus_Musculus.H3K27ac.b1	134393797	Paired-End	Tagmentation	129993820	70550548	0.542	44323760	15192260	0.628	2.917	45868063	0.352	1.04089	1.28403	192204	1122.27	76232	147948	216752	403484	306333	515445
BMDC-WT-LPS.GSE185883.Mus_Musculus.H3K27ac.biorep_merged	Good	Good	Good	Good	Good	Good	Good	Good	Good	666340590	345989978	0.952743	0.909624	0.138991	0.808766	0.828965	BMDC-WT-LPS.GSE185880.Mus_Musculus.H3K27ac.b1	14407130	Paired-End	Tagmentation	13873779	11622485	0.837	10583246	918248	0.91	11.525	4262417	0.307	1.12129	1.47352	122552	720.152	21769	58173	86097	214146	155104	344581
BMDC-WT.GSE185883.Mus_Musculus.H3K27ac.biorep_merged	Good	Good	Good	Good	Good	Good	Good	Good	Good	765311143	400102805	0.954315	0.936936	0.151997	0.787578	0.844494	BMDC-WT.GSE185880.Mus_Musculus.H3K27ac.b1	14803898	Paired-End	Tagmentation	14079598	11979006	0.85	11024067	853949	0.92	12.909	4536647	0.322	1.1191	1.23571	130957	736.136	29342	74943	103063	243834	169127	375581
BMDC.GSE215044.Mus_Musculus.H3K27ac.biorep_merged	Good	Good	Good	Good	Good	Good	Good	Good	Good	814436238	426689591	0.962232	0.895713	0.111102	0.820565	0.784561	BMDC.GSE185880.Mus_Musculus.H3K27ac.b1	129626603	Paired-End	Tagmentation	125567710	77077874	0.613	53634495	15127155	0.695	3.545	45486048	0.362	1.03755	1.39933	215055	1036.13	96465	184293	253719	460432	337529	558678
BMDM_24hIL4.GSE159629.Mus_Musculus.H3K4me3.biorep_merged	Good	Good	Good	Good	Good	Good	Good	Good	Good	212145509	53320693	0.930534	0.783979	0.383897	0.841981	0.704714	BMDM_24hIL4.GSE159627.Mus_Musculus.H3K4me3.b1	212145509	Paired-End	No Tagmentation	134911817	50736870	0.376	29175187	10308379	0.575	2.83	35087881	0.26	1.25302	4.19787	409654	336.182	20743	40102	30998	51621	69322	88173
BMDM_Basal.GSE159629.Mus_Musculus.H3K4me3.biorep_merged	Good	Good	Good	Good	Good	Good	Good	Good	Good	308993818	44097899	0.895466	0.445213	0.372622	0.834626	0.713241	BMDM_Basal.GSE159627.Mus_Musculus.H3K4me3.b1	308993818	Paired-End	No Tagmentation	190350468	64682413	0.339	34839058	11782991	0.538	2.956	25771220	0.135	1.15837	1.86174	174622	472.74	4545	14254	12347	28658	43999	72905
D3.GSE113339.Mus_Musculus.KLF4.biorep_merged	Good	Good	Good	Good	Good	Good	Good	Good	Good	528301491	238453859	0.952337	0.895358	0.125771	0.833227	0.744624	D3.GSE113429.Mus_Musculus.KLF4.b1	59695096	Single-End	No Tagmentation	54011615	41062450	0.76	39976581	1038218	0.973	38.504	2093645	0.038	1.01794	1.33942	39281	459.269	10065	33297	53394	126239	157179	258099
D6.GSE113339.Mus_Musculus.KLF4.biorep_merged	Good	Good	Good	Good	Good	Good	Good	Good	Good	510463434	241707332	0.953301	0.887462	0.0438728	0.75141	0.789512	D6.GSE113429.Mus_Musculus.KLF4.b1	77397936	Single-End	No Tagmentation	69794560	53487076	0.766	52009303	1408201	0.972	36.933	2341518	0.033	1.01904	1.37184	37300	423.835	1722	3152	23418	42984	105415	169010
EPISC.GSE213644.Mus_Musculus.H3K27ac.biorep_merged	Good	Good	Good	Good	Good	Good	Good	Good	Good	880549227	232956965	0.894717	0.958172	0.431033	0.834072	0.648766	EPISC.GSE212994.Mus_Musculus.H3K27ac.b1	70202412	Single-End	No Tagmentation	67415433	47869925	0.71	39748807	6625410	0.83	5.999	7626979	0.113	1.04082	2.07565	47818	851.586	10039	49187	35121	119130	99946	207471
EryD.GSE112717.Mus_Musculus.Gata1.biorep_merged	Good	Good	Good	Warning	Good	Good	Good	Good	Good	596156474	94422429	0.821333	0.610917	0.426076	0.677879	0.861657	EryD.GSE112717.Mus_Musculus.Gata1.b1	50693265	Single-End	No Tagmentation	42280299	30178669	0.713	27209375	2602816	0.901	10.453	3605258	0.085	1.13451	1.42047	64503	459.112	462	2840	3212	19258	16965	64921
EryP.GSE112717.Mus_Musculus.Gata1.biorep_merged	Good	Good	Good	Warning	Good	Good	Good	Good	Good	529604043	101779958	0.873817	0.77383	0.49617	0.627474	0.88478	EryP.GSE112717.Mus_Musculus.Gata1.b1	49613756	Single-End	No Tagmentation	37504623	24548944	0.654	21447305	2700593	0.873	7.941	4162219	0.11	1.14069	1.39185	101150	439.946	408	3505	6460	36427	36546	114315
Erythroid_0hr.GSE142004.Mus_Musculus.YY1.biorep_merged	Warning	Poor	Poor	Poor	Poor	Poor	Poor	Poor	Poor	219416746	4731163	0.7427	0.0476728	0.0368855	0.896977	0.197451	Erythroid_0hr.GSE142003.Mus_Musculus.YY1.b1	89682380	Single-End	No Tagmentation	65906442	3336109	0.05	377342	143399	0.113	2.631	79671	0.001	1.08359	0.390474	6155	338.145	7	7	14	14	50	103
Erythroid_1hr.GSE142004.Mus_Musculus.YY1.biorep_merged	Warning	Poor	Poor	Poor	Poor	Poor	Poor	Poor	Poor	297234327	5693101	0.745408	0.0423369	0.04967	0.946181	0.0939236	Erythroid_1hr.GSE142003.Mus_Musculus.YY1.b1	79412420	Single-End	No Tagmentation	62493378	4665618	0.074	596340	322119	0.127	1.851	242788	0.003	1.08981	0.333617	14070	379.839	20	20	30	30	199	293
ES.GSE113339.Mus_Musculus.H3K27ac.biorep_merged	Good	Good	Good	Good	Good	Good	Good	Good	Good	432148100	208888693	0.955988	0.860265	0.0626615	0.857149	0.75173	ES.GSE113429.Mus_Musculus.H3K27ac.b1	37860666	Single-End	No Tagmentation	35731946	28584747	0.799	26888660	1430037	0.94	18.802	12156211	0.34	1.10054	1.67182	93581	915.793	10834	86701	35922	184653	101965	274169
ES.GSE113339.Mus_Musculus.KLF4.biorep_merged	Good	Good	Good	Good	Good	Good	Good	Good	Good	474888038	203413122	0.945861	0.872374	0.1135	0.885203	0.71902	ES.GSE113429.Mus_Musculus.KLF4.b1	243844223	Single-End	No Tagmentation	225239355	169202609	0.751	160565212	8175782	0.948	19.639	5263421	0.023	1.00558	0.802904	43011	447.693	3718	16144	24346	78033	97178	189499
Extra-ESC.GSE213644.Mus_Musculus.H3K27ac.biorep_merged	Good	Good	Good	Good	Good	Good	Good	Good	Good	722935893	212453713	0.909249	0.972771	0.420413	0.865203	0.717527	Extra-ESC.GSE212994.Mus_Musculus.H3K27ac.b1	55755609	Single-End	No Tagmentation	52530476	38253499	0.728	33103743	4434435	0.865	7.465	4836925	0.092	1.01446	1.23893	58577	729.08	16990	108564	34551	182055	64516	222147
MEF.GSE113339.Mus_Musculus.H3K27ac.biorep_merged	Good	Good	Good	Good	Good	Good	Good	Good	Good	250376686	118200327	0.951888	0.818385	0.0243701	0.824475	0.767133	MEF.GSE113429.Mus_Musculus.H3K27ac.b1	32726875	Single-End	No Tagmentation	31210247	26790970	0.858	24448815	1949306	0.912	12.542	15970499	0.511	1.12993	2.08426	104061	993.531	6563	23225	41307	104620	167472	272275
mESC_WT.GSE147919.Mus_Musculus.RYBP.biorep_merged	Good	Good	Good	Good	Good	Good	Good	Good	Good	351503067	84709547	0.782025	0.869695	0.38517	0.829454	0.762241	mESC_WT.GSE147919.Mus_Musculus.RYBP.b1	62830686	Paired-End	No Tagmentation	58779042	40396990	0.687	34771806	4870875	0.86	7.138	4060906	0.069	1.04211	5.5745	64160	641.205	2042	7570	9067	30638	33521	83692
NOD_CD4_CD8.GSE141847.Mus_Musculus.H3K27ac.biorep_merged	Good	Good	Good	Good	Good	Good	Good	Good	Good	860287610	372707319	0.946958	0.906073	0.0905302	0.527753	0.912941	NOD_CD4_CD8.GSE141847.Mus_Musculus.H3K27ac.b1	69728654	Paired-End	No Tagmentation	67151386	50602872	0.753	44652380	3834954	0.882	11.643	28307481	0.421	1.15272	3.73442	173059	692.299	3043	10710	37123	114955	107312	335670
NOD_CD4_CD8.GSE141847.Mus_Musculus.SMC1A.biorep_merged	Good	Good	Good	Good	Good	Good	Good	Good	Good	857853563	291582106	0.930622	0.847204	0.10132	0.711036	0.869607	NOD_CD4_CD8.GSE141847.Mus_Musculus.SMC1A.b1	92413963	Paired-End	No Tagmentation	86251496	62041148	0.719	55140846	4621207	0.888	11.932	29693406	0.344	1.17702	1.75734	142886	731.22	8869	17729	64033	137997	156746	327069
TSC.GSE213644.Mus_Musculus.H3K27ac.biorep_merged	Good	Good	Good	Good	Good	Good	Good	Good	Good	941756375	139870095	0.904376	0.964602	0.697631	0.770986	0.668684	TSC.GSE212994.Mus_Musculus.H3K27ac.b1	75191869	Single-End	No Tagmentation	69411829	55239838	0.795	53238059	1819883	0.963	29.253	8234906	0.118	1.02932	1.23842	65004	771.671	12597	82429	24336	127019	44253	153335
