## Supplementary material for "Loop Catalog: a comprehensive HiChIP database of human and mouse samples": Supp. Table S12 (part 1 of 3)

### Sheet: README
Supplementary Table 12. GWAS SGL Statistics for RA, AD, T1D, and PS. Each tab contains SGLs for a given mesh term and combined across all corresponding GWASes (i.e. CA104 with Arthritis, Rheumatoid)
ChrA	Chromosome for the left anchor
StartA	Start position for the left anchor
EndA	End position for the left anchor
ChrB	Chromosome for the right anchor
StartB	Start position for the right anchor
EndB	End position for the right anchor
-log10(Q values)	Transformed Q-value for 5kb FC loops
Sample Name	Standardized sample name from HiCPro sample names
SNP Pos	Position of the GWAS finemapped SNP
SNP Anchor	Anchor in which the SNP falls into
Gene Name	Gene symbol
Gene ID	Gene Ensembl ID
Mesh Term	Mesh term for the given GWAS trait
Author	Authors of the GWAS study
CAUSALdb Study ID	Study ID assigned by the CAUSALdb

### Sheet: Arthritis, Rheumatoid
ChrA	StartA	EndA	ChrB	StartB	EndB	-log10(Q values)	Sample Name	SNP Pos	SNP Anchor	Gene Name	Gene ID	Mesh Term	Author	CAUSALdb Study ID
chr2	191065000	191070000	chr2	191150000	191155000	12.62928078	CD4_Naive_1800-RH-1.phs001703v3p1.Homo_Sapiens.H3K27ac.b1	191068528	AnchorA	STAT4	ENSG00000138378	Arthritis, Rheumatoid	Eyre S	CA104
chr6	30210000	30215000	chr6	30325000	30330000	23.16006598	CD4_Naive_1800-RH-1.phs001703v3p1.Homo_Sapiens.H3K27ac.b1	30211645	AnchorA	TRIM39	ENSG00000204599	Arthritis, Rheumatoid	Eyre S	CA104
chr6	30210000	30215000	chr6	30325000	30330000	23.16006598	CD4_Naive_1800-RH-1.phs001703v3p1.Homo_Sapiens.H3K27ac.b1	30211645	AnchorA	HCG18	ENSG00000231074	Arthritis, Rheumatoid	Eyre S	CA104
chr6	30210000	30215000	chr6	30325000	30330000	23.16006598	CD4_Naive_1800-RH-1.phs001703v3p1.Homo_Sapiens.H3K27ac.b1	30211645	AnchorA	TRIM39-RPP21	ENSG00000248167	Arthritis, Rheumatoid	Eyre S	CA104
chr6	30210000	30215000	chr6	30325000	30330000	23.16006598	CD4_Naive_1800-RH-1.phs001703v3p1.Homo_Sapiens.H3K27ac.b1	30211645	AnchorA	HCG17	ENSG00000270604	Arthritis, Rheumatoid	Eyre S	CA104
chr6	30210000	30215000	chr6	30345000	30350000	7.347760294	CD4_Naive_1800-RH-1.phs001703v3p1.Homo_Sapiens.H3K27ac.b1	30211645	AnchorA	RPP21	ENSG00000241370	Arthritis, Rheumatoid	Eyre S	CA104
chr6	30210000	30215000	chr6	30615000	30620000	22.32060622	CD4_Naive_1800-RH-1.phs001703v3p1.Homo_Sapiens.H3K27ac.b1	30211645	AnchorA	MRPS18B	ENSG00000204568	Arthritis, Rheumatoid	Eyre S	CA104
chr6	30210000	30215000	chr6	30615000	30620000	22.32060622	CD4_Naive_1800-RH-1.phs001703v3p1.Homo_Sapiens.H3K27ac.b1	30211645	AnchorA	PPP1R10	ENSG00000204569	Arthritis, Rheumatoid	Eyre S	CA104
chr6	30210000	30215000	chr6	31970000	31975000	12.34934923	CD4_Naive_1800-RH-1.phs001703v3p1.Homo_Sapiens.H3K27ac.b1	30211645	AnchorA	STK19	ENSG00000204344	Arthritis, Rheumatoid	Eyre S	CA104
chr6	30210000	30215000	chr6	31970000	31975000	12.34934923	CD4_Naive_1800-RH-1.phs001703v3p1.Homo_Sapiens.H3K27ac.b1	30211645	AnchorA	DXO	ENSG00000204348	Arthritis, Rheumatoid	Eyre S	CA104
chr6	32850000	32855000	chr6	33310000	33315000	12.86213008	CD4_Naive_1800-RH-1.phs001703v3p1.Homo_Sapiens.H3K27ac.b1	33312852	AnchorB	TAP1	ENSG00000168394	Arthritis, Rheumatoid	Eyre S	CA104
chr6	32850000	32855000	chr6	33310000	33315000	12.86213008	CD4_Naive_1800-RH-1.phs001703v3p1.Homo_Sapiens.H3K27ac.b1	33314225	AnchorB	TAP1	ENSG00000168394	Arthritis, Rheumatoid	Eyre S	CA104
chr6	32850000	32855000	chr6	33310000	33315000	12.86213008	CD4_Naive_1800-RH-1.phs001703v3p1.Homo_Sapiens.H3K27ac.b1	33314404	AnchorB	TAP1	ENSG00000168394	Arthritis, Rheumatoid	Eyre S	CA104
chr6	32965000	32970000	chr6	33310000	33315000	7.225599348	CD4_Naive_1800-RH-1.phs001703v3p1.Homo_Sapiens.H3K27ac.b1	33312852	AnchorB	BRD2	ENSG00000204256	Arthritis, Rheumatoid	Eyre S	CA104
chr6	32965000	32970000	chr6	33310000	33315000	7.225599348	CD4_Naive_1800-RH-1.phs001703v3p1.Homo_Sapiens.H3K27ac.b1	33312852	AnchorB	HLA-DMA	ENSG00000204257	Arthritis, Rheumatoid	Eyre S	CA104
chr6	32965000	32970000	chr6	33310000	33315000	7.225599348	CD4_Naive_1800-RH-1.phs001703v3p1.Homo_Sapiens.H3K27ac.b1	33314225	AnchorB	BRD2	ENSG00000204256	Arthritis, Rheumatoid	Eyre S	CA104
chr6	32965000	32970000	chr6	33310000	33315000	7.225599348	CD4_Naive_1800-RH-1.phs001703v3p1.Homo_Sapiens.H3K27ac.b1	33314225	AnchorB	HLA-DMA	ENSG00000204257	Arthritis, Rheumatoid	Eyre S	CA104
chr6	32965000	32970000	chr6	33310000	33315000	7.225599348	CD4_Naive_1800-RH-1.phs001703v3p1.Homo_Sapiens.H3K27ac.b1	33314404	AnchorB	BRD2	ENSG00000204256	Arthritis, Rheumatoid	Eyre S	CA104
chr6	32965000	32970000	chr6	33310000	33315000	7.225599348	CD4_Naive_1800-RH-1.phs001703v3p1.Homo_Sapiens.H3K27ac.b1	33314404	AnchorB	HLA-DMA	ENSG00000204257	Arthritis, Rheumatoid	Eyre S	CA104
chr6	33195000	33200000	chr6	33310000	33315000	5.917995698	CD4_Naive_1800-RH-1.phs001703v3p1.Homo_Sapiens.H3K27ac.b1	33312852	AnchorB	RNY4P10	ENSG00000202441	Arthritis, Rheumatoid	Eyre S	CA104
chr6	33195000	33200000	chr6	33310000	33315000	5.917995698	CD4_Naive_1800-RH-1.phs001703v3p1.Homo_Sapiens.H3K27ac.b1	33314225	AnchorB	RNY4P10	ENSG00000202441	Arthritis, Rheumatoid	Eyre S	CA104
chr6	33195000	33200000	chr6	33310000	33315000	5.917995698	CD4_Naive_1800-RH-1.phs001703v3p1.Homo_Sapiens.H3K27ac.b1	33314404	AnchorB	RNY4P10	ENSG00000202441	Arthritis, Rheumatoid	Eyre S	CA104
chr6	33200000	33205000	chr6	33285000	33290000	7.484979077	CD4_Naive_1800-RH-1.phs001703v3p1.Homo_Sapiens.H3K27ac.b1	33286888	AnchorB	SLC39A7	ENSG00000112473	Arthritis, Rheumatoid	Eyre S	CA104
chr6	33200000	33205000	chr6	33285000	33290000	7.484979077	CD4_Naive_1800-RH-1.phs001703v3p1.Homo_Sapiens.H3K27ac.b1	33286888	AnchorB	HSD17B8	ENSG00000204228	Arthritis, Rheumatoid	Eyre S	CA104
chr6	33200000	33205000	chr6	33285000	33290000	7.484979077	CD4_Naive_1800-RH-1.phs001703v3p1.Homo_Sapiens.H3K27ac.b1	33286888	AnchorB	RXRB	ENSG00000204231	Arthritis, Rheumatoid	Eyre S	CA104
chr6	33200000	33205000	chr6	33285000	33290000	7.484979077	CD4_Naive_1800-RH-1.phs001703v3p1.Homo_Sapiens.H3K27ac.b1	33287592	AnchorB	SLC39A7	ENSG00000112473	Arthritis, Rheumatoid	Eyre S	CA104
chr6	33200000	33205000	chr6	33285000	33290000	7.484979077	CD4_Naive_1800-RH-1.phs001703v3p1.Homo_Sapiens.H3K27ac.b1	33287592	AnchorB	HSD17B8	ENSG00000204228	Arthritis, Rheumatoid	Eyre S	CA104
chr6	33200000	33205000	chr6	33285000	33290000	7.484979077	CD4_Naive_1800-RH-1.phs001703v3p1.Homo_Sapiens.H3K27ac.b1	33287592	AnchorB	RXRB	ENSG00000204231	Arthritis, Rheumatoid	Eyre S	CA104
chr6	33200000	33205000	chr6	33305000	33310000	5.537633485	CD4_Naive_1800-RH-1.phs001703v3p1.Homo_Sapiens.H3K27ac.b1	33305078	AnchorB	SLC39A7	ENSG00000112473	Arthritis, Rheumatoid	Eyre S	CA104
chr6	33200000	33205000	chr6	33305000	33310000	5.537633485	CD4_Naive_1800-RH-1.phs001703v3p1.Homo_Sapiens.H3K27ac.b1	33305078	AnchorB	HSD17B8	ENSG00000204228	Arthritis, Rheumatoid	Eyre S	CA104
chr6	33200000	33205000	chr6	33305000	33310000	5.537633485	CD4_Naive_1800-RH-1.phs001703v3p1.Homo_Sapiens.H3K27ac.b1	33305078	AnchorB	RXRB	ENSG00000204231	Arthritis, Rheumatoid	Eyre S	CA104
chr6	33200000	33205000	chr6	33310000	33315000	46.14473289	CD4_Naive_1800-RH-1.phs001703v3p1.Homo_Sapiens.H3K27ac.b1	33312852	AnchorB	SLC39A7	ENSG00000112473	Arthritis, Rheumatoid	Eyre S	CA104
chr6	33200000	33205000	chr6	33310000	33315000	46.14473289	CD4_Naive_1800-RH-1.phs001703v3p1.Homo_Sapiens.H3K27ac.b1	33312852	AnchorB	HSD17B8	ENSG00000204228	Arthritis, Rheumatoid	Eyre S	CA104
chr6	33200000	33205000	chr6	33310000	33315000	46.14473289	CD4_Naive_1800-RH-1.phs001703v3p1.Homo_Sapiens.H3K27ac.b1	33312852	AnchorB	RXRB	ENSG00000204231	Arthritis, Rheumatoid	Eyre S	CA104
chr6	33200000	33205000	chr6	33310000	33315000	46.14473289	CD4_Naive_1800-RH-1.phs001703v3p1.Homo_Sapiens.H3K27ac.b1	33314225	AnchorB	SLC39A7	ENSG00000112473	Arthritis, Rheumatoid	Eyre S	CA104
chr6	33200000	33205000	chr6	33310000	33315000	46.14473289	CD4_Naive_1800-RH-1.phs001703v3p1.Homo_Sapiens.H3K27ac.b1	33314225	AnchorB	HSD17B8	ENSG00000204228	Arthritis, Rheumatoid	Eyre S	CA104
chr6	33200000	33205000	chr6	33310000	33315000	46.14473289	CD4_Naive_1800-RH-1.phs001703v3p1.Homo_Sapiens.H3K27ac.b1	33314225	AnchorB	RXRB	ENSG00000204231	Arthritis, Rheumatoid	Eyre S	CA104
chr6	33200000	33205000	chr6	33310000	33315000	46.14473289	CD4_Naive_1800-RH-1.phs001703v3p1.Homo_Sapiens.H3K27ac.b1	33314404	AnchorB	SLC39A7	ENSG00000112473	Arthritis, Rheumatoid	Eyre S	CA104
chr6	33200000	33205000	chr6	33310000	33315000	46.14473289	CD4_Naive_1800-RH-1.phs001703v3p1.Homo_Sapiens.H3K27ac.b1	33314404	AnchorB	HSD17B8	ENSG00000204228	Arthritis, Rheumatoid	Eyre S	CA104
chr6	33200000	33205000	chr6	33310000	33315000	46.14473289	CD4_Naive_1800-RH-1.phs001703v3p1.Homo_Sapiens.H3K27ac.b1	33314404	AnchorB	RXRB	ENSG00000204231	Arthritis, Rheumatoid	Eyre S	CA104
chr6	33200000	33205000	chr6	33315000	33320000	12.28691609	CD4_Naive_1800-RH-1.phs001703v3p1.Homo_Sapiens.H3K27ac.b1	33315989	AnchorB	SLC39A7	ENSG00000112473	Arthritis, Rheumatoid	Eyre S	CA104
chr6	33200000	33205000	chr6	33315000	33320000	12.28691609	CD4_Naive_1800-RH-1.phs001703v3p1.Homo_Sapiens.H3K27ac.b1	33315989	AnchorB	HSD17B8	ENSG00000204228	Arthritis, Rheumatoid	Eyre S	CA104
chr6	33200000	33205000	chr6	33315000	33320000	12.28691609	CD4_Naive_1800-RH-1.phs001703v3p1.Homo_Sapiens.H3K27ac.b1	33315989	AnchorB	RXRB	ENSG00000204231	Arthritis, Rheumatoid	Eyre S	CA104
chr6	33200000	33205000	chr6	33320000	33325000	8.382398359	CD4_Naive_1800-RH-1.phs001703v3p1.Homo_Sapiens.H3K27ac.b1	33322625	AnchorB	SLC39A7	ENSG00000112473	Arthritis, Rheumatoid	Eyre S	CA104
chr6	33200000	33205000	chr6	33320000	33325000	8.382398359	CD4_Naive_1800-RH-1.phs001703v3p1.Homo_Sapiens.H3K27ac.b1	33322625	AnchorB	HSD17B8	ENSG00000204228	Arthritis, Rheumatoid	Eyre S	CA104
chr6	33200000	33205000	chr6	33320000	33325000	8.382398359	CD4_Naive_1800-RH-1.phs001703v3p1.Homo_Sapiens.H3K27ac.b1	33322625	AnchorB	RXRB	ENSG00000204231	Arthritis, Rheumatoid	Eyre S	CA104
chr6	33205000	33210000	chr6	33310000	33315000	13.97467793	CD4_Naive_1800-RH-1.phs001703v3p1.Homo_Sapiens.H3K27ac.b1	33312852	AnchorB	MIR219A1	ENSG00000199036	Arthritis, Rheumatoid	Eyre S	CA104
chr6	33205000	33210000	chr6	33310000	33315000	13.97467793	CD4_Naive_1800-RH-1.phs001703v3p1.Homo_Sapiens.H3K27ac.b1	33312852	AnchorB	RING1	ENSG00000204227	Arthritis, Rheumatoid	Eyre S	CA104
chr6	33205000	33210000	chr6	33310000	33315000	13.97467793	CD4_Naive_1800-RH-1.phs001703v3p1.Homo_Sapiens.H3K27ac.b1	33314225	AnchorB	MIR219A1	ENSG00000199036	Arthritis, Rheumatoid	Eyre S	CA104
chr6	33205000	33210000	chr6	33310000	33315000	13.97467793	CD4_Naive_1800-RH-1.phs001703v3p1.Homo_Sapiens.H3K27ac.b1	33314225	AnchorB	RING1	ENSG00000204227	Arthritis, Rheumatoid	Eyre S	CA104
chr6	33205000	33210000	chr6	33310000	33315000	13.97467793	CD4_Naive_1800-RH-1.phs001703v3p1.Homo_Sapiens.H3K27ac.b1	33314404	AnchorB	MIR219A1	ENSG00000199036	Arthritis, Rheumatoid	Eyre S	CA104
chr6	33205000	33210000	chr6	33310000	33315000	13.97467793	CD4_Naive_1800-RH-1.phs001703v3p1.Homo_Sapiens.H3K27ac.b1	33314404	AnchorB	RING1	ENSG00000204227	Arthritis, Rheumatoid	Eyre S	CA104
chr6	33245000	33250000	chr6	33310000	33315000	5.333867472	CD4_Naive_1800-RH-1.phs001703v3p1.Homo_Sapiens.H3K27ac.b1	33312852	AnchorB	HCG25	ENSG00000232940	Arthritis, Rheumatoid	Eyre S	CA104
chr6	33245000	33250000	chr6	33310000	33315000	5.333867472	CD4_Naive_1800-RH-1.phs001703v3p1.Homo_Sapiens.H3K27ac.b1	33312852	AnchorB	AL645940.1	ENSG00000272217	Arthritis, Rheumatoid	Eyre S	CA104
chr6	33245000	33250000	chr6	33310000	33315000	5.333867472	CD4_Naive_1800-RH-1.phs001703v3p1.Homo_Sapiens.H3K27ac.b1	33314225	AnchorB	HCG25	ENSG00000232940	Arthritis, Rheumatoid	Eyre S	CA104
chr6	33245000	33250000	chr6	33310000	33315000	5.333867472	CD4_Naive_1800-RH-1.phs001703v3p1.Homo_Sapiens.H3K27ac.b1	33314225	AnchorB	AL645940.1	ENSG00000272217	Arthritis, Rheumatoid	Eyre S	CA104
chr6	33245000	33250000	chr6	33310000	33315000	5.333867472	CD4_Naive_1800-RH-1.phs001703v3p1.Homo_Sapiens.H3K27ac.b1	33314404	AnchorB	HCG25	ENSG00000232940	Arthritis, Rheumatoid	Eyre S	CA104
chr6	33245000	33250000	chr6	33310000	33315000	5.333867472	CD4_Naive_1800-RH-1.phs001703v3p1.Homo_Sapiens.H3K27ac.b1	33314404	AnchorB	AL645940.1	ENSG00000272217	Arthritis, Rheumatoid	Eyre S	CA104
chr6	33270000	33275000	chr6	33310000	33315000	28.75433602	CD4_Naive_1800-RH-1.phs001703v3p1.Homo_Sapiens.H3K27ac.b1	33312852	AnchorB	VPS52	ENSG00000223501	Arthritis, Rheumatoid	Eyre S	CA104
chr6	33270000	33275000	chr6	33310000	33315000	28.75433602	CD4_Naive_1800-RH-1.phs001703v3p1.Homo_Sapiens.H3K27ac.b1	33312852	AnchorB	RPS18	ENSG00000231500	Arthritis, Rheumatoid	Eyre S	CA104
chr6	33270000	33275000	chr6	33310000	33315000	28.75433602	CD4_Naive_1800-RH-1.phs001703v3p1.Homo_Sapiens.H3K27ac.b1	33314225	AnchorB	VPS52	ENSG00000223501	Arthritis, Rheumatoid	Eyre S	CA104
chr6	33270000	33275000	chr6	33310000	33315000	28.75433602	CD4_Naive_1800-RH-1.phs001703v3p1.Homo_Sapiens.H3K27ac.b1	33314225	AnchorB	RPS18	ENSG00000231500	Arthritis, Rheumatoid	Eyre S	CA104
chr6	33270000	33275000	chr6	33310000	33315000	28.75433602	CD4_Naive_1800-RH-1.phs001703v3p1.Homo_Sapiens.H3K27ac.b1	33314404	AnchorB	VPS52	ENSG00000223501	Arthritis, Rheumatoid	Eyre S	CA104
chr6	33270000	33275000	chr6	33310000	33315000	28.75433602	CD4_Naive_1800-RH-1.phs001703v3p1.Homo_Sapiens.H3K27ac.b1	33314404	AnchorB	RPS18	ENSG00000231500	Arthritis, Rheumatoid	Eyre S	CA104
chr6	33270000	33275000	chr6	33315000	33320000	20.22512213	CD4_Naive_1800-RH-1.phs001703v3p1.Homo_Sapiens.H3K27ac.b1	33315989	AnchorB	VPS52	ENSG00000223501	Arthritis, Rheumatoid	Eyre S	CA104
chr6	33270000	33275000	chr6	33315000	33320000	20.22512213	CD4_Naive_1800-RH-1.phs001703v3p1.Homo_Sapiens.H3K27ac.b1	33315989	AnchorB	RPS18	ENSG00000231500	Arthritis, Rheumatoid	Eyre S	CA104
chr6	33270000	33275000	chr6	33320000	33325000	7.287194783	CD4_Naive_1800-RH-1.phs001703v3p1.Homo_Sapiens.H3K27ac.b1	33322625	AnchorB	VPS52	ENSG00000223501	Arthritis, Rheumatoid	Eyre S	CA104
chr6	33270000	33275000	chr6	33320000	33325000	7.287194783	CD4_Naive_1800-RH-1.phs001703v3p1.Homo_Sapiens.H3K27ac.b1	33322625	AnchorB	RPS18	ENSG00000231500	Arthritis, Rheumatoid	Eyre S	CA104
chr6	33275000	33280000	chr6	33310000	33315000	10.11087577	CD4_Naive_1800-RH-1.phs001703v3p1.Homo_Sapiens.H3K27ac.b1	33312852	AnchorB	B3GALT4	ENSG00000235863	Arthritis, Rheumatoid	Eyre S	CA104
chr6	33275000	33280000	chr6	33310000	33315000	10.11087577	CD4_Naive_1800-RH-1.phs001703v3p1.Homo_Sapiens.H3K27ac.b1	33314225	AnchorB	B3GALT4	ENSG00000235863	Arthritis, Rheumatoid	Eyre S	CA104
chr6	33275000	33280000	chr6	33310000	33315000	10.11087577	CD4_Naive_1800-RH-1.phs001703v3p1.Homo_Sapiens.H3K27ac.b1	33314404	AnchorB	B3GALT4	ENSG00000235863	Arthritis, Rheumatoid	Eyre S	CA104
chr6	33275000	33280000	chr6	33315000	33320000	12.75705597	CD4_Naive_1800-RH-1.phs001703v3p1.Homo_Sapiens.H3K27ac.b1	33315989	AnchorB	B3GALT4	ENSG00000235863	Arthritis, Rheumatoid	Eyre S	CA104
chr6	33275000	33280000	chr6	33320000	33325000	9.017229369	CD4_Naive_1800-RH-1.phs001703v3p1.Homo_Sapiens.H3K27ac.b1	33322625	AnchorB	B3GALT4	ENSG00000235863	Arthritis, Rheumatoid	Eyre S	CA104
chr6	33285000	33290000	chr6	33310000	33315000	13.97222854	CD4_Naive_1800-RH-1.phs001703v3p1.Homo_Sapiens.H3K27ac.b1	33286888	AnchorA	TAPBP	ENSG00000231925	Arthritis, Rheumatoid	Eyre S	CA104
chr6	33285000	33290000	chr6	33310000	33315000	13.97222854	CD4_Naive_1800-RH-1.phs001703v3p1.Homo_Sapiens.H3K27ac.b1	33287592	AnchorA	TAPBP	ENSG00000231925	Arthritis, Rheumatoid	Eyre S	CA104
chr6	33285000	33290000	chr6	33310000	33315000	13.97222854	CD4_Naive_1800-RH-1.phs001703v3p1.Homo_Sapiens.H3K27ac.b1	33312852	AnchorB	PFDN6	ENSG00000204220	Arthritis, Rheumatoid	Eyre S	CA104
chr6	33285000	33290000	chr6	33310000	33315000	13.97222854	CD4_Naive_1800-RH-1.phs001703v3p1.Homo_Sapiens.H3K27ac.b1	33312852	AnchorB	WDR46	ENSG00000227057	Arthritis, Rheumatoid	Eyre S	CA104
chr6	33285000	33290000	chr6	33310000	33315000	13.97222854	CD4_Naive_1800-RH-1.phs001703v3p1.Homo_Sapiens.H3K27ac.b1	33312852	AnchorB	MIR6873	ENSG00000284517	Arthritis, Rheumatoid	Eyre S	CA104
chr6	33285000	33290000	chr6	33310000	33315000	13.97222854	CD4_Naive_1800-RH-1.phs001703v3p1.Homo_Sapiens.H3K27ac.b1	33314225	AnchorB	PFDN6	ENSG00000204220	Arthritis, Rheumatoid	Eyre S	CA104
chr6	33285000	33290000	chr6	33310000	33315000	13.97222854	CD4_Naive_1800-RH-1.phs001703v3p1.Homo_Sapiens.H3K27ac.b1	33314225	AnchorB	WDR46	ENSG00000227057	Arthritis, Rheumatoid	Eyre S	CA104
chr6	33285000	33290000	chr6	33310000	33315000	13.97222854	CD4_Naive_1800-RH-1.phs001703v3p1.Homo_Sapiens.H3K27ac.b1	33314225	AnchorB	MIR6873	ENSG00000284517	Arthritis, Rheumatoid	Eyre S	CA104
chr6	33285000	33290000	chr6	33310000	33315000	13.97222854	CD4_Naive_1800-RH-1.phs001703v3p1.Homo_Sapiens.H3K27ac.b1	33314404	AnchorB	PFDN6	ENSG00000204220	Arthritis, Rheumatoid	Eyre S	CA104
chr6	33285000	33290000	chr6	33310000	33315000	13.97222854	CD4_Naive_1800-RH-1.phs001703v3p1.Homo_Sapiens.H3K27ac.b1	33314404	AnchorB	WDR46	ENSG00000227057	Arthritis, Rheumatoid	Eyre S	CA104
chr6	33285000	33290000	chr6	33310000	33315000	13.97222854	CD4_Naive_1800-RH-1.phs001703v3p1.Homo_Sapiens.H3K27ac.b1	33314404	AnchorB	MIR6873	ENSG00000284517	Arthritis, Rheumatoid	Eyre S	CA104
chr6	33290000	33295000	chr6	33310000	33315000	5.499687521	CD4_Naive_1800-RH-1.phs001703v3p1.Homo_Sapiens.H3K27ac.b1	33290666	AnchorA	TAPBP	ENSG00000231925	Arthritis, Rheumatoid	Eyre S	CA104
chr6	33290000	33295000	chr6	33310000	33315000	5.499687521	CD4_Naive_1800-RH-1.phs001703v3p1.Homo_Sapiens.H3K27ac.b1	33312852	AnchorB	MIR6834	ENSG00000284064	Arthritis, Rheumatoid	Eyre S	CA104
chr6	33290000	33295000	chr6	33310000	33315000	5.499687521	CD4_Naive_1800-RH-1.phs001703v3p1.Homo_Sapiens.H3K27ac.b1	33314225	AnchorB	MIR6834	ENSG00000284064	Arthritis, Rheumatoid	Eyre S	CA104
chr6	33290000	33295000	chr6	33310000	33315000	5.499687521	CD4_Naive_1800-RH-1.phs001703v3p1.Homo_Sapiens.H3K27ac.b1	33314404	AnchorB	MIR6834	ENSG00000284064	Arthritis, Rheumatoid	Eyre S	CA104
chr6	33295000	33300000	chr6	33315000	33320000	16.95916847	CD4_Naive_1800-RH-1.phs001703v3p1.Homo_Sapiens.H3K27ac.b1	33315989	AnchorB	RGL2	ENSG00000237441	Arthritis, Rheumatoid	Eyre S	CA104
chr6	33295000	33300000	chr6	33320000	33325000	7.048475841	CD4_Naive_1800-RH-1.phs001703v3p1.Homo_Sapiens.H3K27ac.b1	33322625	AnchorB	RGL2	ENSG00000237441	Arthritis, Rheumatoid	Eyre S	CA104
chr6	33310000	33315000	chr6	33390000	33395000	10.89567347	CD4_Naive_1800-RH-1.phs001703v3p1.Homo_Sapiens.H3K27ac.b1	33312852	AnchorA	KIFC1	ENSG00000237649	Arthritis, Rheumatoid	Eyre S	CA104
chr6	33310000	33315000	chr6	33390000	33395000	10.89567347	CD4_Naive_1800-RH-1.phs001703v3p1.Homo_Sapiens.H3K27ac.b1	33314225	AnchorA	KIFC1	ENSG00000237649	Arthritis, Rheumatoid	Eyre S	CA104
chr6	33310000	33315000	chr6	33390000	33395000	10.89567347	CD4_Naive_1800-RH-1.phs001703v3p1.Homo_Sapiens.H3K27ac.b1	33314404	AnchorA	KIFC1	ENSG00000237649	Arthritis, Rheumatoid	Eyre S	CA104
chr6	33310000	33315000	chr6	33410000	33415000	15.61968851	CD4_Naive_1800-RH-1.phs001703v3p1.Homo_Sapiens.H3K27ac.b1	33312852	AnchorA	PHF1	ENSG00000112511	Arthritis, Rheumatoid	Eyre S	CA104
chr6	33310000	33315000	chr6	33410000	33415000	15.61968851	CD4_Naive_1800-RH-1.phs001703v3p1.Homo_Sapiens.H3K27ac.b1	33314225	AnchorA	PHF1	ENSG00000112511	Arthritis, Rheumatoid	Eyre S	CA104
chr6	33310000	33315000	chr6	33410000	33415000	15.61968851	CD4_Naive_1800-RH-1.phs001703v3p1.Homo_Sapiens.H3K27ac.b1	33314404	AnchorA	PHF1	ENSG00000112511	Arthritis, Rheumatoid	Eyre S	CA104
chr6	33310000	33315000	chr6	33415000	33420000	65.78246476	CD4_Naive_1800-RH-1.phs001703v3p1.Homo_Sapiens.H3K27ac.b1	33312852	AnchorA	CUTA	ENSG00000112514	Arthritis, Rheumatoid	Eyre S	CA104
chr6	33310000	33315000	chr6	33415000	33420000	65.78246476	CD4_Naive_1800-RH-1.phs001703v3p1.Homo_Sapiens.H3K27ac.b1	33312852	AnchorA	SYNGAP1	ENSG00000197283	Arthritis, Rheumatoid	Eyre S	CA104
chr6	33310000	33315000	chr6	33415000	33420000	65.78246476	CD4_Naive_1800-RH-1.phs001703v3p1.Homo_Sapiens.H3K27ac.b1	33314225	AnchorA	CUTA	ENSG00000112514	Arthritis, Rheumatoid	Eyre S	CA104
chr6	33310000	33315000	chr6	33415000	33420000	65.78246476	CD4_Naive_1800-RH-1.phs001703v3p1.Homo_Sapiens.H3K27ac.b1	33314225	AnchorA	SYNGAP1	ENSG00000197283	Arthritis, Rheumatoid	Eyre S	CA104
chr6	33310000	33315000	chr6	33415000	33420000	65.78246476	CD4_Naive_1800-RH-1.phs001703v3p1.Homo_Sapiens.H3K27ac.b1	33314404	AnchorA	CUTA	ENSG00000112514	Arthritis, Rheumatoid	Eyre S	CA104
chr6	33310000	33315000	chr6	33415000	33420000	65.78246476	CD4_Naive_1800-RH-1.phs001703v3p1.Homo_Sapiens.H3K27ac.b1	33314404	AnchorA	SYNGAP1	ENSG00000197283	Arthritis, Rheumatoid	Eyre S	CA104
chr6	33315000	33320000	chr6	33415000	33420000	10.82320204	CD4_Naive_1800-RH-1.phs001703v3p1.Homo_Sapiens.H3K27ac.b1	33315989	AnchorA	CUTA	ENSG00000112514	Arthritis, Rheumatoid	Eyre S	CA104
chr6	33315000	33320000	chr6	33415000	33420000	10.82320204	CD4_Naive_1800-RH-1.phs001703v3p1.Homo_Sapiens.H3K27ac.b1	33315989	AnchorA	SYNGAP1	ENSG00000197283	Arthritis, Rheumatoid	Eyre S	CA104
chr6	33320000	33325000	chr6	33415000	33420000	16.72808141	CD4_Naive_1800-RH-1.phs001703v3p1.Homo_Sapiens.H3K27ac.b1	33322625	AnchorA	CUTA	ENSG00000112514	Arthritis, Rheumatoid	Eyre S	CA104
chr6	33320000	33325000	chr6	33415000	33420000	16.72808141	CD4_Naive_1800-RH-1.phs001703v3p1.Homo_Sapiens.H3K27ac.b1	33322625	AnchorA	SYNGAP1	ENSG00000197283	Arthritis, Rheumatoid	Eyre S	CA104
chr2	191035000	191040000	chr2	191150000	191155000	10.33027509	CD4_Naive_1814-RH-1.phs001703v3p1.Homo_Sapiens.H3K27ac.b1	191035723	AnchorA	STAT4	ENSG00000138378	Arthritis, Rheumatoid	Eyre S	CA104
chr2	191035000	191040000	chr2	191150000	191155000	10.33027509	CD4_Naive_1814-RH-1.phs001703v3p1.Homo_Sapiens.H3K27ac.b1	191038032	AnchorA	STAT4	ENSG00000138378	Arthritis, Rheumatoid	Eyre S	CA104
chr2	191065000	191070000	chr2	191150000	191155000	7.677621318	CD4_Naive_1814-RH-1.phs001703v3p1.Homo_Sapiens.H3K27ac.b1	191068528	AnchorA	STAT4	ENSG00000138378	Arthritis, Rheumatoid	Eyre S	CA104
chr5	55995000	56000000	chr5	56140000	56145000	8.499784114	CD4_Naive_1814-RH-1.phs001703v3p1.Homo_Sapiens.H3K27ac.b1	56144903	AnchorB	IL6ST	ENSG00000134352	Arthritis, Rheumatoid	Eyre S	CA104
chr5	55995000	56000000	chr5	56140000	56145000	8.499784114	CD4_Naive_1814-RH-1.phs001703v3p1.Homo_Sapiens.H3K27ac.b1	56144903	AnchorB	AC016596.1	ENSG00000227908	Arthritis, Rheumatoid	Eyre S	CA104
chr6	28080000	28085000	chr6	28440000	28445000	5.538072386	CD4_Naive_1814-RH-1.phs001703v3p1.Homo_Sapiens.H3K27ac.b1	28443526	AnchorB	ZNF165	ENSG00000197279	Arthritis, Rheumatoid	Eyre S	CA104
chr6	28080000	28085000	chr6	28440000	28445000	5.538072386	CD4_Naive_1814-RH-1.phs001703v3p1.Homo_Sapiens.H3K27ac.b1	28443526	AnchorB	AL121944.1	ENSG00000272009	Arthritis, Rheumatoid	Eyre S	CA104
chr6	30065000	30070000	chr6	30210000	30215000	7.394466913	CD4_Naive_1814-RH-1.phs001703v3p1.Homo_Sapiens.H3K27ac.b1	30211645	AnchorB	PPP1R11	ENSG00000204619	Arthritis, Rheumatoid	Eyre S	CA104
chr6	30210000	30215000	chr6	30325000	30330000	9.69560791	CD4_Naive_1814-RH-1.phs001703v3p1.Homo_Sapiens.H3K27ac.b1	30211645	AnchorA	TRIM39	ENSG00000204599	Arthritis, Rheumatoid	Eyre S	CA104
chr6	30210000	30215000	chr6	30325000	30330000	9.69560791	CD4_Naive_1814-RH-1.phs001703v3p1.Homo_Sapiens.H3K27ac.b1	30211645	AnchorA	HCG18	ENSG00000231074	Arthritis, Rheumatoid	Eyre S	CA104
chr6	30210000	30215000	chr6	30325000	30330000	9.69560791	CD4_Naive_1814-RH-1.phs001703v3p1.Homo_Sapiens.H3K27ac.b1	30211645	AnchorA	TRIM39-RPP21	ENSG00000248167	Arthritis, Rheumatoid	Eyre S	CA104
chr6	30210000	30215000	chr6	30325000	30330000	9.69560791	CD4_Naive_1814-RH-1.phs001703v3p1.Homo_Sapiens.H3K27ac.b1	30211645	AnchorA	HCG17	ENSG00000270604	Arthritis, Rheumatoid	Eyre S	CA104
chr6	31970000	31975000	chr6	33310000	33315000	4.823244123	CD4_Naive_1814-RH-1.phs001703v3p1.Homo_Sapiens.H3K27ac.b1	33312852	AnchorB	STK19	ENSG00000204344	Arthritis, Rheumatoid	Eyre S	CA104
chr6	31970000	31975000	chr6	33310000	33315000	4.823244123	CD4_Naive_1814-RH-1.phs001703v3p1.Homo_Sapiens.H3K27ac.b1	33312852	AnchorB	DXO	ENSG00000204348	Arthritis, Rheumatoid	Eyre S	CA104
chr6	31970000	31975000	chr6	33310000	33315000	4.823244123	CD4_Naive_1814-RH-1.phs001703v3p1.Homo_Sapiens.H3K27ac.b1	33314225	AnchorB	STK19	ENSG00000204344	Arthritis, Rheumatoid	Eyre S	CA104
chr6	31970000	31975000	chr6	33310000	33315000	4.823244123	CD4_Naive_1814-RH-1.phs001703v3p1.Homo_Sapiens.H3K27ac.b1	33314225	AnchorB	DXO	ENSG00000204348	Arthritis, Rheumatoid	Eyre S	CA104
chr6	31970000	31975000	chr6	33310000	33315000	4.823244123	CD4_Naive_1814-RH-1.phs001703v3p1.Homo_Sapiens.H3K27ac.b1	33314404	AnchorB	STK19	ENSG00000204344	Arthritis, Rheumatoid	Eyre S	CA104
chr6	31970000	31975000	chr6	33310000	33315000	4.823244123	CD4_Naive_1814-RH-1.phs001703v3p1.Homo_Sapiens.H3K27ac.b1	33314404	AnchorB	DXO	ENSG00000204348	Arthritis, Rheumatoid	Eyre S	CA104
chr6	32850000	32855000	chr6	33315000	33320000	6.035413176	CD4_Naive_1814-RH-1.phs001703v3p1.Homo_Sapiens.H3K27ac.b1	33315989	AnchorB	TAP1	ENSG00000168394	Arthritis, Rheumatoid	Eyre S	CA104
chr6	32970000	32975000	chr6	33310000	33315000	14.20732571	CD4_Naive_1814-RH-1.phs001703v3p1.Homo_Sapiens.H3K27ac.b1	33312852	AnchorB	AL645941.1	ENSG00000223837	Arthritis, Rheumatoid	Eyre S	CA104
chr6	32970000	32975000	chr6	33310000	33315000	14.20732571	CD4_Naive_1814-RH-1.phs001703v3p1.Homo_Sapiens.H3K27ac.b1	33312852	AnchorB	AL645941.3	ENSG00000263756	Arthritis, Rheumatoid	Eyre S	CA104
chr6	32970000	32975000	chr6	33310000	33315000	14.20732571	CD4_Naive_1814-RH-1.phs001703v3p1.Homo_Sapiens.H3K27ac.b1	33314225	AnchorB	AL645941.1	ENSG00000223837	Arthritis, Rheumatoid	Eyre S	CA104
chr6	32970000	32975000	chr6	33310000	33315000	14.20732571	CD4_Naive_1814-RH-1.phs001703v3p1.Homo_Sapiens.H3K27ac.b1	33314225	AnchorB	AL645941.3	ENSG00000263756	Arthritis, Rheumatoid	Eyre S	CA104
chr6	32970000	32975000	chr6	33310000	33315000	14.20732571	CD4_Naive_1814-RH-1.phs001703v3p1.Homo_Sapiens.H3K27ac.b1	33314404	AnchorB	AL645941.1	ENSG00000223837	Arthritis, Rheumatoid	Eyre S	CA104
chr6	32970000	32975000	chr6	33310000	33315000	14.20732571	CD4_Naive_1814-RH-1.phs001703v3p1.Homo_Sapiens.H3K27ac.b1	33314404	AnchorB	AL645941.3	ENSG00000263756	Arthritis, Rheumatoid	Eyre S	CA104
chr6	33200000	33205000	chr6	33285000	33290000	10.11268918	CD4_Naive_1814-RH-1.phs001703v3p1.Homo_Sapiens.H3K27ac.b1	33286888	AnchorB	SLC39A7	ENSG00000112473	Arthritis, Rheumatoid	Eyre S	CA104
chr6	33200000	33205000	chr6	33285000	33290000	10.11268918	CD4_Naive_1814-RH-1.phs001703v3p1.Homo_Sapiens.H3K27ac.b1	33286888	AnchorB	HSD17B8	ENSG00000204228	Arthritis, Rheumatoid	Eyre S	CA104
chr6	33200000	33205000	chr6	33285000	33290000	10.11268918	CD4_Naive_1814-RH-1.phs001703v3p1.Homo_Sapiens.H3K27ac.b1	33286888	AnchorB	RXRB	ENSG00000204231	Arthritis, Rheumatoid	Eyre S	CA104
chr6	33200000	33205000	chr6	33285000	33290000	10.11268918	CD4_Naive_1814-RH-1.phs001703v3p1.Homo_Sapiens.H3K27ac.b1	33287592	AnchorB	SLC39A7	ENSG00000112473	Arthritis, Rheumatoid	Eyre S	CA104
chr6	33200000	33205000	chr6	33285000	33290000	10.11268918	CD4_Naive_1814-RH-1.phs001703v3p1.Homo_Sapiens.H3K27ac.b1	33287592	AnchorB	HSD17B8	ENSG00000204228	Arthritis, Rheumatoid	Eyre S	CA104
chr6	33200000	33205000	chr6	33285000	33290000	10.11268918	CD4_Naive_1814-RH-1.phs001703v3p1.Homo_Sapiens.H3K27ac.b1	33287592	AnchorB	RXRB	ENSG00000204231	Arthritis, Rheumatoid	Eyre S	CA104
chr6	33200000	33205000	chr6	33310000	33315000	15.34371281	CD4_Naive_1814-RH-1.phs001703v3p1.Homo_Sapiens.H3K27ac.b1	33312852	AnchorB	SLC39A7	ENSG00000112473	Arthritis, Rheumatoid	Eyre S	CA104
chr6	33200000	33205000	chr6	33310000	33315000	15.34371281	CD4_Naive_1814-RH-1.phs001703v3p1.Homo_Sapiens.H3K27ac.b1	33312852	AnchorB	HSD17B8	ENSG00000204228	Arthritis, Rheumatoid	Eyre S	CA104
chr6	33200000	33205000	chr6	33310000	33315000	15.34371281	CD4_Naive_1814-RH-1.phs001703v3p1.Homo_Sapiens.H3K27ac.b1	33312852	AnchorB	RXRB	ENSG00000204231	Arthritis, Rheumatoid	Eyre S	CA104
chr6	33200000	33205000	chr6	33310000	33315000	15.34371281	CD4_Naive_1814-RH-1.phs001703v3p1.Homo_Sapiens.H3K27ac.b1	33314225	AnchorB	SLC39A7	ENSG00000112473	Arthritis, Rheumatoid	Eyre S	CA104
chr6	33200000	33205000	chr6	33310000	33315000	15.34371281	CD4_Naive_1814-RH-1.phs001703v3p1.Homo_Sapiens.H3K27ac.b1	33314225	AnchorB	HSD17B8	ENSG00000204228	Arthritis, Rheumatoid	Eyre S	CA104
chr6	33200000	33205000	chr6	33310000	33315000	15.34371281	CD4_Naive_1814-RH-1.phs001703v3p1.Homo_Sapiens.H3K27ac.b1	33314225	AnchorB	RXRB	ENSG00000204231	Arthritis, Rheumatoid	Eyre S	CA104
chr6	33200000	33205000	chr6	33310000	33315000	15.34371281	CD4_Naive_1814-RH-1.phs001703v3p1.Homo_Sapiens.H3K27ac.b1	33314404	AnchorB	SLC39A7	ENSG00000112473	Arthritis, Rheumatoid	Eyre S	CA104
chr6	33200000	33205000	chr6	33310000	33315000	15.34371281	CD4_Naive_1814-RH-1.phs001703v3p1.Homo_Sapiens.H3K27ac.b1	33314404	AnchorB	HSD17B8	ENSG00000204228	Arthritis, Rheumatoid	Eyre S	CA104
chr6	33200000	33205000	chr6	33310000	33315000	15.34371281	CD4_Naive_1814-RH-1.phs001703v3p1.Homo_Sapiens.H3K27ac.b1	33314404	AnchorB	RXRB	ENSG00000204231	Arthritis, Rheumatoid	Eyre S	CA104
chr6	33200000	33205000	chr6	33315000	33320000	10.46485385	CD4_Naive_1814-RH-1.phs001703v3p1.Homo_Sapiens.H3K27ac.b1	33315989	AnchorB	SLC39A7	ENSG00000112473	Arthritis, Rheumatoid	Eyre S	CA104
chr6	33200000	33205000	chr6	33315000	33320000	10.46485385	CD4_Naive_1814-RH-1.phs001703v3p1.Homo_Sapiens.H3K27ac.b1	33315989	AnchorB	HSD17B8	ENSG00000204228	Arthritis, Rheumatoid	Eyre S	CA104
chr6	33200000	33205000	chr6	33315000	33320000	10.46485385	CD4_Naive_1814-RH-1.phs001703v3p1.Homo_Sapiens.H3K27ac.b1	33315989	AnchorB	RXRB	ENSG00000204231	Arthritis, Rheumatoid	Eyre S	CA104
chr6	33205000	33210000	chr6	33310000	33315000	6.574360913	CD4_Naive_1814-RH-1.phs001703v3p1.Homo_Sapiens.H3K27ac.b1	33312852	AnchorB	MIR219A1	ENSG00000199036	Arthritis, Rheumatoid	Eyre S	CA104
chr6	33205000	33210000	chr6	33310000	33315000	6.574360913	CD4_Naive_1814-RH-1.phs001703v3p1.Homo_Sapiens.H3K27ac.b1	33312852	AnchorB	RING1	ENSG00000204227	Arthritis, Rheumatoid	Eyre S	CA104
chr6	33205000	33210000	chr6	33310000	33315000	6.574360913	CD4_Naive_1814-RH-1.phs001703v3p1.Homo_Sapiens.H3K27ac.b1	33314225	AnchorB	MIR219A1	ENSG00000199036	Arthritis, Rheumatoid	Eyre S	CA104
chr6	33205000	33210000	chr6	33310000	33315000	6.574360913	CD4_Naive_1814-RH-1.phs001703v3p1.Homo_Sapiens.H3K27ac.b1	33314225	AnchorB	RING1	ENSG00000204227	Arthritis, Rheumatoid	Eyre S	CA104
chr6	33205000	33210000	chr6	33310000	33315000	6.574360913	CD4_Naive_1814-RH-1.phs001703v3p1.Homo_Sapiens.H3K27ac.b1	33314404	AnchorB	MIR219A1	ENSG00000199036	Arthritis, Rheumatoid	Eyre S	CA104
chr6	33205000	33210000	chr6	33310000	33315000	6.574360913	CD4_Naive_1814-RH-1.phs001703v3p1.Homo_Sapiens.H3K27ac.b1	33314404	AnchorB	RING1	ENSG00000204227	Arthritis, Rheumatoid	Eyre S	CA104
chr6	33245000	33250000	chr6	33310000	33315000	20.45708272	CD4_Naive_1814-RH-1.phs001703v3p1.Homo_Sapiens.H3K27ac.b1	33312852	AnchorB	HCG25	ENSG00000232940	Arthritis, Rheumatoid	Eyre S	CA104
chr6	33245000	33250000	chr6	33310000	33315000	20.45708272	CD4_Naive_1814-RH-1.phs001703v3p1.Homo_Sapiens.H3K27ac.b1	33312852	AnchorB	AL645940.1	ENSG00000272217	Arthritis, Rheumatoid	Eyre S	CA104
chr6	33245000	33250000	chr6	33310000	33315000	20.45708272	CD4_Naive_1814-RH-1.phs001703v3p1.Homo_Sapiens.H3K27ac.b1	33314225	AnchorB	HCG25	ENSG00000232940	Arthritis, Rheumatoid	Eyre S	CA104
chr6	33245000	33250000	chr6	33310000	33315000	20.45708272	CD4_Naive_1814-RH-1.phs001703v3p1.Homo_Sapiens.H3K27ac.b1	33314225	AnchorB	AL645940.1	ENSG00000272217	Arthritis, Rheumatoid	Eyre S	CA104
chr6	33245000	33250000	chr6	33310000	33315000	20.45708272	CD4_Naive_1814-RH-1.phs001703v3p1.Homo_Sapiens.H3K27ac.b1	33314404	AnchorB	HCG25	ENSG00000232940	Arthritis, Rheumatoid	Eyre S	CA104
chr6	33245000	33250000	chr6	33310000	33315000	20.45708272	CD4_Naive_1814-RH-1.phs001703v3p1.Homo_Sapiens.H3K27ac.b1	33314404	AnchorB	AL645940.1	ENSG00000272217	Arthritis, Rheumatoid	Eyre S	CA104
chr6	33270000	33275000	chr6	33310000	33315000	24.09954722	CD4_Naive_1814-RH-1.phs001703v3p1.Homo_Sapiens.H3K27ac.b1	33312852	AnchorB	VPS52	ENSG00000223501	Arthritis, Rheumatoid	Eyre S	CA104
chr6	33270000	33275000	chr6	33310000	33315000	24.09954722	CD4_Naive_1814-RH-1.phs001703v3p1.Homo_Sapiens.H3K27ac.b1	33312852	AnchorB	RPS18	ENSG00000231500	Arthritis, Rheumatoid	Eyre S	CA104
chr6	33270000	33275000	chr6	33310000	33315000	24.09954722	CD4_Naive_1814-RH-1.phs001703v3p1.Homo_Sapiens.H3K27ac.b1	33314225	AnchorB	VPS52	ENSG00000223501	Arthritis, Rheumatoid	Eyre S	CA104
chr6	33270000	33275000	chr6	33310000	33315000	24.09954722	CD4_Naive_1814-RH-1.phs001703v3p1.Homo_Sapiens.H3K27ac.b1	33314225	AnchorB	RPS18	ENSG00000231500	Arthritis, Rheumatoid	Eyre S	CA104
chr6	33270000	33275000	chr6	33310000	33315000	24.09954722	CD4_Naive_1814-RH-1.phs001703v3p1.Homo_Sapiens.H3K27ac.b1	33314404	AnchorB	VPS52	ENSG00000223501	Arthritis, Rheumatoid	Eyre S	CA104
chr6	33270000	33275000	chr6	33310000	33315000	24.09954722	CD4_Naive_1814-RH-1.phs001703v3p1.Homo_Sapiens.H3K27ac.b1	33314404	AnchorB	RPS18	ENSG00000231500	Arthritis, Rheumatoid	Eyre S	CA104
chr6	33270000	33275000	chr6	33315000	33320000	10.75623782	CD4_Naive_1814-RH-1.phs001703v3p1.Homo_Sapiens.H3K27ac.b1	33315989	AnchorB	VPS52	ENSG00000223501	Arthritis, Rheumatoid	Eyre S	CA104
chr6	33270000	33275000	chr6	33315000	33320000	10.75623782	CD4_Naive_1814-RH-1.phs001703v3p1.Homo_Sapiens.H3K27ac.b1	33315989	AnchorB	RPS18	ENSG00000231500	Arthritis, Rheumatoid	Eyre S	CA104
chr6	33270000	33275000	chr6	33320000	33325000	9.528281582	CD4_Naive_1814-RH-1.phs001703v3p1.Homo_Sapiens.H3K27ac.b1	33322625	AnchorB	VPS52	ENSG00000223501	Arthritis, Rheumatoid	Eyre S	CA104
chr6	33270000	33275000	chr6	33320000	33325000	9.528281582	CD4_Naive_1814-RH-1.phs001703v3p1.Homo_Sapiens.H3K27ac.b1	33322625	AnchorB	RPS18	ENSG00000231500	Arthritis, Rheumatoid	Eyre S	CA104
chr6	33275000	33280000	chr6	33310000	33315000	13.38634576	CD4_Naive_1814-RH-1.phs001703v3p1.Homo_Sapiens.H3K27ac.b1	33312852	AnchorB	B3GALT4	ENSG00000235863	Arthritis, Rheumatoid	Eyre S	CA104
chr6	33275000	33280000	chr6	33310000	33315000	13.38634576	CD4_Naive_1814-RH-1.phs001703v3p1.Homo_Sapiens.H3K27ac.b1	33314225	AnchorB	B3GALT4	ENSG00000235863	Arthritis, Rheumatoid	Eyre S	CA104
chr6	33275000	33280000	chr6	33310000	33315000	13.38634576	CD4_Naive_1814-RH-1.phs001703v3p1.Homo_Sapiens.H3K27ac.b1	33314404	AnchorB	B3GALT4	ENSG00000235863	Arthritis, Rheumatoid	Eyre S	CA104
chr6	33285000	33290000	chr6	33310000	33315000	6.155889951	CD4_Naive_1814-RH-1.phs001703v3p1.Homo_Sapiens.H3K27ac.b1	33286888	AnchorA	TAPBP	ENSG00000231925	Arthritis, Rheumatoid	Eyre S	CA104
chr6	33285000	33290000	chr6	33310000	33315000	6.155889951	CD4_Naive_1814-RH-1.phs001703v3p1.Homo_Sapiens.H3K27ac.b1	33287592	AnchorA	TAPBP	ENSG00000231925	Arthritis, Rheumatoid	Eyre S	CA104
chr6	33285000	33290000	chr6	33310000	33315000	6.155889951	CD4_Naive_1814-RH-1.phs001703v3p1.Homo_Sapiens.H3K27ac.b1	33312852	AnchorB	PFDN6	ENSG00000204220	Arthritis, Rheumatoid	Eyre S	CA104
chr6	33285000	33290000	chr6	33310000	33315000	6.155889951	CD4_Naive_1814-RH-1.phs001703v3p1.Homo_Sapiens.H3K27ac.b1	33312852	AnchorB	WDR46	ENSG00000227057	Arthritis, Rheumatoid	Eyre S	CA104
chr6	33285000	33290000	chr6	33310000	33315000	6.155889951	CD4_Naive_1814-RH-1.phs001703v3p1.Homo_Sapiens.H3K27ac.b1	33312852	AnchorB	MIR6873	ENSG00000284517	Arthritis, Rheumatoid	Eyre S	CA104
chr6	33285000	33290000	chr6	33310000	33315000	6.155889951	CD4_Naive_1814-RH-1.phs001703v3p1.Homo_Sapiens.H3K27ac.b1	33314225	AnchorB	PFDN6	ENSG00000204220	Arthritis, Rheumatoid	Eyre S	CA104
chr6	33285000	33290000	chr6	33310000	33315000	6.155889951	CD4_Naive_1814-RH-1.phs001703v3p1.Homo_Sapiens.H3K27ac.b1	33314225	AnchorB	WDR46	ENSG00000227057	Arthritis, Rheumatoid	Eyre S	CA104
chr6	33285000	33290000	chr6	33310000	33315000	6.155889951	CD4_Naive_1814-RH-1.phs001703v3p1.Homo_Sapiens.H3K27ac.b1	33314225	AnchorB	MIR6873	ENSG00000284517	Arthritis, Rheumatoid	Eyre S	CA104
chr6	33285000	33290000	chr6	33310000	33315000	6.155889951	CD4_Naive_1814-RH-1.phs001703v3p1.Homo_Sapiens.H3K27ac.b1	33314404	AnchorB	PFDN6	ENSG00000204220	Arthritis, Rheumatoid	Eyre S	CA104
chr6	33285000	33290000	chr6	33310000	33315000	6.155889951	CD4_Naive_1814-RH-1.phs001703v3p1.Homo_Sapiens.H3K27ac.b1	33314404	AnchorB	WDR46	ENSG00000227057	Arthritis, Rheumatoid	Eyre S	CA104
chr6	33285000	33290000	chr6	33310000	33315000	6.155889951	CD4_Naive_1814-RH-1.phs001703v3p1.Homo_Sapiens.H3K27ac.b1	33314404	AnchorB	MIR6873	ENSG00000284517	Arthritis, Rheumatoid	Eyre S	CA104
chr6	33290000	33295000	chr6	33310000	33315000	6.351960398	CD4_Naive_1814-RH-1.phs001703v3p1.Homo_Sapiens.H3K27ac.b1	33290666	AnchorA	TAPBP	ENSG00000231925	Arthritis, Rheumatoid	Eyre S	CA104
chr6	33290000	33295000	chr6	33310000	33315000	6.351960398	CD4_Naive_1814-RH-1.phs001703v3p1.Homo_Sapiens.H3K27ac.b1	33312852	AnchorB	MIR6834	ENSG00000284064	Arthritis, Rheumatoid	Eyre S	CA104
chr6	33290000	33295000	chr6	33310000	33315000	6.351960398	CD4_Naive_1814-RH-1.phs001703v3p1.Homo_Sapiens.H3K27ac.b1	33314225	AnchorB	MIR6834	ENSG00000284064	Arthritis, Rheumatoid	Eyre S	CA104
chr6	33290000	33295000	chr6	33310000	33315000	6.351960398	CD4_Naive_1814-RH-1.phs001703v3p1.Homo_Sapiens.H3K27ac.b1	33314404	AnchorB	MIR6834	ENSG00000284064	Arthritis, Rheumatoid	Eyre S	CA104
chr6	33295000	33300000	chr6	33315000	33320000	11.34876918	CD4_Naive_1814-RH-1.phs001703v3p1.Homo_Sapiens.H3K27ac.b1	33315989	AnchorB	RGL2	ENSG00000237441	Arthritis, Rheumatoid	Eyre S	CA104
chr6	33295000	33300000	chr6	33320000	33325000	5.804122949	CD4_Naive_1814-RH-1.phs001703v3p1.Homo_Sapiens.H3K27ac.b1	33322625	AnchorB	RGL2	ENSG00000237441	Arthritis, Rheumatoid	Eyre S	CA104
chr6	33310000	33315000	chr6	33390000	33395000	6.897191662	CD4_Naive_1814-RH-1.phs001703v3p1.Homo_Sapiens.H3K27ac.b1	33312852	AnchorA	KIFC1	ENSG00000237649	Arthritis, Rheumatoid	Eyre S	CA104
chr6	33310000	33315000	chr6	33390000	33395000	6.897191662	CD4_Naive_1814-RH-1.phs001703v3p1.Homo_Sapiens.H3K27ac.b1	33314225	AnchorA	KIFC1	ENSG00000237649	Arthritis, Rheumatoid	Eyre S	CA104
chr6	33310000	33315000	chr6	33390000	33395000	6.897191662	CD4_Naive_1814-RH-1.phs001703v3p1.Homo_Sapiens.H3K27ac.b1	33314404	AnchorA	KIFC1	ENSG00000237649	Arthritis, Rheumatoid	Eyre S	CA104
chr6	33310000	33315000	chr6	33410000	33415000	10.4493284	CD4_Naive_1814-RH-1.phs001703v3p1.Homo_Sapiens.H3K27ac.b1	33312852	AnchorA	PHF1	ENSG00000112511	Arthritis, Rheumatoid	Eyre S	CA104
chr6	33310000	33315000	chr6	33410000	33415000	10.4493284	CD4_Naive_1814-RH-1.phs001703v3p1.Homo_Sapiens.H3K27ac.b1	33314225	AnchorA	PHF1	ENSG00000112511	Arthritis, Rheumatoid	Eyre S	CA104
chr6	33310000	33315000	chr6	33410000	33415000	10.4493284	CD4_Naive_1814-RH-1.phs001703v3p1.Homo_Sapiens.H3K27ac.b1	33314404	AnchorA	PHF1	ENSG00000112511	Arthritis, Rheumatoid	Eyre S	CA104
chr6	33310000	33315000	chr6	33415000	33420000	63.45833433	CD4_Naive_1814-RH-1.phs001703v3p1.Homo_Sapiens.H3K27ac.b1	33312852	AnchorA	CUTA	ENSG00000112514	Arthritis, Rheumatoid	Eyre S	CA104
chr6	33310000	33315000	chr6	33415000	33420000	63.45833433	CD4_Naive_1814-RH-1.phs001703v3p1.Homo_Sapiens.H3K27ac.b1	33312852	AnchorA	SYNGAP1	ENSG00000197283	Arthritis, Rheumatoid	Eyre S	CA104
chr6	33310000	33315000	chr6	33415000	33420000	63.45833433	CD4_Naive_1814-RH-1.phs001703v3p1.Homo_Sapiens.H3K27ac.b1	33314225	AnchorA	CUTA	ENSG00000112514	Arthritis, Rheumatoid	Eyre S	CA104
chr6	33310000	33315000	chr6	33415000	33420000	63.45833433	CD4_Naive_1814-RH-1.phs001703v3p1.Homo_Sapiens.H3K27ac.b1	33314225	AnchorA	SYNGAP1	ENSG00000197283	Arthritis, Rheumatoid	Eyre S	CA104
chr6	33310000	33315000	chr6	33415000	33420000	63.45833433	CD4_Naive_1814-RH-1.phs001703v3p1.Homo_Sapiens.H3K27ac.b1	33314404	AnchorA	CUTA	ENSG00000112514	Arthritis, Rheumatoid	Eyre S	CA104
chr6	33310000	33315000	chr6	33415000	33420000	63.45833433	CD4_Naive_1814-RH-1.phs001703v3p1.Homo_Sapiens.H3K27ac.b1	33314404	AnchorA	SYNGAP1	ENSG00000197283	Arthritis, Rheumatoid	Eyre S	CA104
chr6	33315000	33320000	chr6	33415000	33420000	14.07194725	CD4_Naive_1814-RH-1.phs001703v3p1.Homo_Sapiens.H3K27ac.b1	33315989	AnchorA	CUTA	ENSG00000112514	Arthritis, Rheumatoid	Eyre S	CA104
chr6	33315000	33320000	chr6	33415000	33420000	14.07194725	CD4_Naive_1814-RH-1.phs001703v3p1.Homo_Sapiens.H3K27ac.b1	33315989	AnchorA	SYNGAP1	ENSG00000197283	Arthritis, Rheumatoid	Eyre S	CA104
chr6	33320000	33325000	chr6	33415000	33420000	8.79190691	CD4_Naive_1814-RH-1.phs001703v3p1.Homo_Sapiens.H3K27ac.b1	33322625	AnchorA	CUTA	ENSG00000112514	Arthritis, Rheumatoid	Eyre S	CA104
chr6	33320000	33325000	chr6	33415000	33420000	8.79190691	CD4_Naive_1814-RH-1.phs001703v3p1.Homo_Sapiens.H3K27ac.b1	33322625	AnchorA	SYNGAP1	ENSG00000197283	Arthritis, Rheumatoid	Eyre S	CA104
chr6	137685000	137690000	chr6	137865000	137870000	8.166587065	CD4_Naive_1814-RH-1.phs001703v3p1.Homo_Sapiens.H3K27ac.b1	137685367	AnchorA	TNFAIP3	ENSG00000118503	Arthritis, Rheumatoid	Eyre S	CA104
chr6	137685000	137690000	chr6	137865000	137870000	8.166587065	CD4_Naive_1814-RH-1.phs001703v3p1.Homo_Sapiens.H3K27ac.b1	137685367	AnchorA	AL357060.1	ENSG00000237499	Arthritis, Rheumatoid	Eyre S	CA104
chr2	191035000	191040000	chr2	191150000	191155000	5.948532735	CD4_Naive_1815-RH-1.phs001703v3p1.Homo_Sapiens.H3K27ac.b1	191035723	AnchorA	STAT4	ENSG00000138378	Arthritis, Rheumatoid	Eyre S	CA104
chr2	191035000	191040000	chr2	191150000	191155000	5.948532735	CD4_Naive_1815-RH-1.phs001703v3p1.Homo_Sapiens.H3K27ac.b1	191038032	AnchorA	STAT4	ENSG00000138378	Arthritis, Rheumatoid	Eyre S	CA104
chr2	191045000	191050000	chr2	191150000	191155000	7.22569396	CD4_Naive_1815-RH-1.phs001703v3p1.Homo_Sapiens.H3K27ac.b1	191048916	AnchorA	STAT4	ENSG00000138378	Arthritis, Rheumatoid	Eyre S	CA104
chr2	191065000	191070000	chr2	191150000	191155000	4.735452533	CD4_Naive_1815-RH-1.phs001703v3p1.Homo_Sapiens.H3K27ac.b1	191068528	AnchorA	STAT4	ENSG00000138378	Arthritis, Rheumatoid	Eyre S	CA104
chr6	29720000	29725000	chr6	29750000	29755000	6.69569667	CD4_Naive_1815-RH-1.phs001703v3p1.Homo_Sapiens.H3K27ac.b1	29753620	AnchorB	HLA-F	ENSG00000204642	Arthritis, Rheumatoid	Eyre S	CA104
chr6	29720000	29725000	chr6	29750000	29755000	6.69569667	CD4_Naive_1815-RH-1.phs001703v3p1.Homo_Sapiens.H3K27ac.b1	29753620	AnchorB	AL645939.1	ENSG00000225864	Arthritis, Rheumatoid	Eyre S	CA104
chr6	29720000	29725000	chr6	29750000	29755000	6.69569667	CD4_Naive_1815-RH-1.phs001703v3p1.Homo_Sapiens.H3K27ac.b1	29754738	AnchorB	HLA-F	ENSG00000204642	Arthritis, Rheumatoid	Eyre S	CA104
chr6	29720000	29725000	chr6	29750000	29755000	6.69569667	CD4_Naive_1815-RH-1.phs001703v3p1.Homo_Sapiens.H3K27ac.b1	29754738	AnchorB	AL645939.1	ENSG00000225864	Arthritis, Rheumatoid	Eyre S	CA104
chr6	30210000	30215000	chr6	30325000	30330000	5.664927346	CD4_Naive_1815-RH-1.phs001703v3p1.Homo_Sapiens.H3K27ac.b1	30211645	AnchorA	TRIM39	ENSG00000204599	Arthritis, Rheumatoid	Eyre S	CA104
chr6	30210000	30215000	chr6	30325000	30330000	5.664927346	CD4_Naive_1815-RH-1.phs001703v3p1.Homo_Sapiens.H3K27ac.b1	30211645	AnchorA	HCG18	ENSG00000231074	Arthritis, Rheumatoid	Eyre S	CA104
chr6	30210000	30215000	chr6	30325000	30330000	5.664927346	CD4_Naive_1815-RH-1.phs001703v3p1.Homo_Sapiens.H3K27ac.b1	30211645	AnchorA	TRIM39-RPP21	ENSG00000248167	Arthritis, Rheumatoid	Eyre S	CA104
chr6	30210000	30215000	chr6	30325000	30330000	5.664927346	CD4_Naive_1815-RH-1.phs001703v3p1.Homo_Sapiens.H3K27ac.b1	30211645	AnchorA	HCG17	ENSG00000270604	Arthritis, Rheumatoid	Eyre S	CA104
chr6	30210000	30215000	chr6	30570000	30575000	4.732226329	CD4_Naive_1815-RH-1.phs001703v3p1.Homo_Sapiens.H3K27ac.b1	30211645	AnchorA	ABCF1	ENSG00000204574	Arthritis, Rheumatoid	Eyre S	CA104
chr6	33200000	33205000	chr6	33285000	33290000	8.499783137	CD4_Naive_1815-RH-1.phs001703v3p1.Homo_Sapiens.H3K27ac.b1	33286888	AnchorB	SLC39A7	ENSG00000112473	Arthritis, Rheumatoid	Eyre S	CA104
chr6	33200000	33205000	chr6	33285000	33290000	8.499783137	CD4_Naive_1815-RH-1.phs001703v3p1.Homo_Sapiens.H3K27ac.b1	33286888	AnchorB	HSD17B8	ENSG00000204228	Arthritis, Rheumatoid	Eyre S	CA104
chr6	33200000	33205000	chr6	33285000	33290000	8.499783137	CD4_Naive_1815-RH-1.phs001703v3p1.Homo_Sapiens.H3K27ac.b1	33286888	AnchorB	RXRB	ENSG00000204231	Arthritis, Rheumatoid	Eyre S	CA104
chr6	33200000	33205000	chr6	33285000	33290000	8.499783137	CD4_Naive_1815-RH-1.phs001703v3p1.Homo_Sapiens.H3K27ac.b1	33287592	AnchorB	SLC39A7	ENSG00000112473	Arthritis, Rheumatoid	Eyre S	CA104
chr6	33200000	33205000	chr6	33285000	33290000	8.499783137	CD4_Naive_1815-RH-1.phs001703v3p1.Homo_Sapiens.H3K27ac.b1	33287592	AnchorB	HSD17B8	ENSG00000204228	Arthritis, Rheumatoid	Eyre S	CA104
chr6	33200000	33205000	chr6	33285000	33290000	8.499783137	CD4_Naive_1815-RH-1.phs001703v3p1.Homo_Sapiens.H3K27ac.b1	33287592	AnchorB	RXRB	ENSG00000204231	Arthritis, Rheumatoid	Eyre S	CA104
chr6	33200000	33205000	chr6	33310000	33315000	13.44236164	CD4_Naive_1815-RH-1.phs001703v3p1.Homo_Sapiens.H3K27ac.b1	33312852	AnchorB	SLC39A7	ENSG00000112473	Arthritis, Rheumatoid	Eyre S	CA104
chr6	33200000	33205000	chr6	33310000	33315000	13.44236164	CD4_Naive_1815-RH-1.phs001703v3p1.Homo_Sapiens.H3K27ac.b1	33312852	AnchorB	HSD17B8	ENSG00000204228	Arthritis, Rheumatoid	Eyre S	CA104
chr6	33200000	33205000	chr6	33310000	33315000	13.44236164	CD4_Naive_1815-RH-1.phs001703v3p1.Homo_Sapiens.H3K27ac.b1	33312852	AnchorB	RXRB	ENSG00000204231	Arthritis, Rheumatoid	Eyre S	CA104
chr6	33200000	33205000	chr6	33310000	33315000	13.44236164	CD4_Naive_1815-RH-1.phs001703v3p1.Homo_Sapiens.H3K27ac.b1	33314225	AnchorB	SLC39A7	ENSG00000112473	Arthritis, Rheumatoid	Eyre S	CA104
chr6	33200000	33205000	chr6	33310000	33315000	13.44236164	CD4_Naive_1815-RH-1.phs001703v3p1.Homo_Sapiens.H3K27ac.b1	33314225	AnchorB	HSD17B8	ENSG00000204228	Arthritis, Rheumatoid	Eyre S	CA104
chr6	33200000	33205000	chr6	33310000	33315000	13.44236164	CD4_Naive_1815-RH-1.phs001703v3p1.Homo_Sapiens.H3K27ac.b1	33314225	AnchorB	RXRB	ENSG00000204231	Arthritis, Rheumatoid	Eyre S	CA104
chr6	33200000	33205000	chr6	33310000	33315000	13.44236164	CD4_Naive_1815-RH-1.phs001703v3p1.Homo_Sapiens.H3K27ac.b1	33314404	AnchorB	SLC39A7	ENSG00000112473	Arthritis, Rheumatoid	Eyre S	CA104
chr6	33200000	33205000	chr6	33310000	33315000	13.44236164	CD4_Naive_1815-RH-1.phs001703v3p1.Homo_Sapiens.H3K27ac.b1	33314404	AnchorB	HSD17B8	ENSG00000204228	Arthritis, Rheumatoid	Eyre S	CA104
chr6	33200000	33205000	chr6	33310000	33315000	13.44236164	CD4_Naive_1815-RH-1.phs001703v3p1.Homo_Sapiens.H3K27ac.b1	33314404	AnchorB	RXRB	ENSG00000204231	Arthritis, Rheumatoid	Eyre S	CA104
chr6	33200000	33205000	chr6	33320000	33325000	12.68141647	CD4_Naive_1815-RH-1.phs001703v3p1.Homo_Sapiens.H3K27ac.b1	33322625	AnchorB	SLC39A7	ENSG00000112473	Arthritis, Rheumatoid	Eyre S	CA104
chr6	33200000	33205000	chr6	33320000	33325000	12.68141647	CD4_Naive_1815-RH-1.phs001703v3p1.Homo_Sapiens.H3K27ac.b1	33322625	AnchorB	HSD17B8	ENSG00000204228	Arthritis, Rheumatoid	Eyre S	CA104
chr6	33200000	33205000	chr6	33320000	33325000	12.68141647	CD4_Naive_1815-RH-1.phs001703v3p1.Homo_Sapiens.H3K27ac.b1	33322625	AnchorB	RXRB	ENSG00000204231	Arthritis, Rheumatoid	Eyre S	CA104
chr6	33205000	33210000	chr6	33285000	33290000	6.504664794	CD4_Naive_1815-RH-1.phs001703v3p1.Homo_Sapiens.H3K27ac.b1	33286888	AnchorB	MIR219A1	ENSG00000199036	Arthritis, Rheumatoid	Eyre S	CA104
chr6	33205000	33210000	chr6	33285000	33290000	6.504664794	CD4_Naive_1815-RH-1.phs001703v3p1.Homo_Sapiens.H3K27ac.b1	33286888	AnchorB	RING1	ENSG00000204227	Arthritis, Rheumatoid	Eyre S	CA104
chr6	33205000	33210000	chr6	33285000	33290000	6.504664794	CD4_Naive_1815-RH-1.phs001703v3p1.Homo_Sapiens.H3K27ac.b1	33287592	AnchorB	MIR219A1	ENSG00000199036	Arthritis, Rheumatoid	Eyre S	CA104
chr6	33205000	33210000	chr6	33285000	33290000	6.504664794	CD4_Naive_1815-RH-1.phs001703v3p1.Homo_Sapiens.H3K27ac.b1	33287592	AnchorB	RING1	ENSG00000204227	Arthritis, Rheumatoid	Eyre S	CA104
chr6	33205000	33210000	chr6	33310000	33315000	7.180808427	CD4_Naive_1815-RH-1.phs001703v3p1.Homo_Sapiens.H3K27ac.b1	33312852	AnchorB	MIR219A1	ENSG00000199036	Arthritis, Rheumatoid	Eyre S	CA104
chr6	33205000	33210000	chr6	33310000	33315000	7.180808427	CD4_Naive_1815-RH-1.phs001703v3p1.Homo_Sapiens.H3K27ac.b1	33312852	AnchorB	RING1	ENSG00000204227	Arthritis, Rheumatoid	Eyre S	CA104
chr6	33205000	33210000	chr6	33310000	33315000	7.180808427	CD4_Naive_1815-RH-1.phs001703v3p1.Homo_Sapiens.H3K27ac.b1	33314225	AnchorB	MIR219A1	ENSG00000199036	Arthritis, Rheumatoid	Eyre S	CA104
chr6	33205000	33210000	chr6	33310000	33315000	7.180808427	CD4_Naive_1815-RH-1.phs001703v3p1.Homo_Sapiens.H3K27ac.b1	33314225	AnchorB	RING1	ENSG00000204227	Arthritis, Rheumatoid	Eyre S	CA104
chr6	33205000	33210000	chr6	33310000	33315000	7.180808427	CD4_Naive_1815-RH-1.phs001703v3p1.Homo_Sapiens.H3K27ac.b1	33314404	AnchorB	MIR219A1	ENSG00000199036	Arthritis, Rheumatoid	Eyre S	CA104
chr6	33205000	33210000	chr6	33310000	33315000	7.180808427	CD4_Naive_1815-RH-1.phs001703v3p1.Homo_Sapiens.H3K27ac.b1	33314404	AnchorB	RING1	ENSG00000204227	Arthritis, Rheumatoid	Eyre S	CA104
chr6	33270000	33275000	chr6	33310000	33315000	13.9305321	CD4_Naive_1815-RH-1.phs001703v3p1.Homo_Sapiens.H3K27ac.b1	33312852	AnchorB	VPS52	ENSG00000223501	Arthritis, Rheumatoid	Eyre S	CA104
chr6	33270000	33275000	chr6	33310000	33315000	13.9305321	CD4_Naive_1815-RH-1.phs001703v3p1.Homo_Sapiens.H3K27ac.b1	33312852	AnchorB	RPS18	ENSG00000231500	Arthritis, Rheumatoid	Eyre S	CA104
chr6	33270000	33275000	chr6	33310000	33315000	13.9305321	CD4_Naive_1815-RH-1.phs001703v3p1.Homo_Sapiens.H3K27ac.b1	33314225	AnchorB	VPS52	ENSG00000223501	Arthritis, Rheumatoid	Eyre S	CA104
chr6	33270000	33275000	chr6	33310000	33315000	13.9305321	CD4_Naive_1815-RH-1.phs001703v3p1.Homo_Sapiens.H3K27ac.b1	33314225	AnchorB	RPS18	ENSG00000231500	Arthritis, Rheumatoid	Eyre S	CA104
chr6	33270000	33275000	chr6	33310000	33315000	13.9305321	CD4_Naive_1815-RH-1.phs001703v3p1.Homo_Sapiens.H3K27ac.b1	33314404	AnchorB	VPS52	ENSG00000223501	Arthritis, Rheumatoid	Eyre S	CA104
chr6	33270000	33275000	chr6	33310000	33315000	13.9305321	CD4_Naive_1815-RH-1.phs001703v3p1.Homo_Sapiens.H3K27ac.b1	33314404	AnchorB	RPS18	ENSG00000231500	Arthritis, Rheumatoid	Eyre S	CA104
chr6	33270000	33275000	chr6	33315000	33320000	5.4547117	CD4_Naive_1815-RH-1.phs001703v3p1.Homo_Sapiens.H3K27ac.b1	33315989	AnchorB	VPS52	ENSG00000223501	Arthritis, Rheumatoid	Eyre S	CA104
chr6	33270000	33275000	chr6	33315000	33320000	5.4547117	CD4_Naive_1815-RH-1.phs001703v3p1.Homo_Sapiens.H3K27ac.b1	33315989	AnchorB	RPS18	ENSG00000231500	Arthritis, Rheumatoid	Eyre S	CA104
chr6	33275000	33280000	chr6	33310000	33315000	20.48280408	CD4_Naive_1815-RH-1.phs001703v3p1.Homo_Sapiens.H3K27ac.b1	33312852	AnchorB	B3GALT4	ENSG00000235863	Arthritis, Rheumatoid	Eyre S	CA104
chr6	33275000	33280000	chr6	33310000	33315000	20.48280408	CD4_Naive_1815-RH-1.phs001703v3p1.Homo_Sapiens.H3K27ac.b1	33314225	AnchorB	B3GALT4	ENSG00000235863	Arthritis, Rheumatoid	Eyre S	CA104
chr6	33275000	33280000	chr6	33310000	33315000	20.48280408	CD4_Naive_1815-RH-1.phs001703v3p1.Homo_Sapiens.H3K27ac.b1	33314404	AnchorB	B3GALT4	ENSG00000235863	Arthritis, Rheumatoid	Eyre S	CA104
chr6	33275000	33280000	chr6	33320000	33325000	6.545564535	CD4_Naive_1815-RH-1.phs001703v3p1.Homo_Sapiens.H3K27ac.b1	33322625	AnchorB	B3GALT4	ENSG00000235863	Arthritis, Rheumatoid	Eyre S	CA104
chr6	33285000	33290000	chr6	33310000	33315000	10.55282689	CD4_Naive_1815-RH-1.phs001703v3p1.Homo_Sapiens.H3K27ac.b1	33286888	AnchorA	TAPBP	ENSG00000231925	Arthritis, Rheumatoid	Eyre S	CA104
chr6	33285000	33290000	chr6	33310000	33315000	10.55282689	CD4_Naive_1815-RH-1.phs001703v3p1.Homo_Sapiens.H3K27ac.b1	33287592	AnchorA	TAPBP	ENSG00000231925	Arthritis, Rheumatoid	Eyre S	CA104
chr6	33285000	33290000	chr6	33310000	33315000	10.55282689	CD4_Naive_1815-RH-1.phs001703v3p1.Homo_Sapiens.H3K27ac.b1	33312852	AnchorB	PFDN6	ENSG00000204220	Arthritis, Rheumatoid	Eyre S	CA104
chr6	33285000	33290000	chr6	33310000	33315000	10.55282689	CD4_Naive_1815-RH-1.phs001703v3p1.Homo_Sapiens.H3K27ac.b1	33312852	AnchorB	WDR46	ENSG00000227057	Arthritis, Rheumatoid	Eyre S	CA104
chr6	33285000	33290000	chr6	33310000	33315000	10.55282689	CD4_Naive_1815-RH-1.phs001703v3p1.Homo_Sapiens.H3K27ac.b1	33312852	AnchorB	MIR6873	ENSG00000284517	Arthritis, Rheumatoid	Eyre S	CA104
chr6	33285000	33290000	chr6	33310000	33315000	10.55282689	CD4_Naive_1815-RH-1.phs001703v3p1.Homo_Sapiens.H3K27ac.b1	33314225	AnchorB	PFDN6	ENSG00000204220	Arthritis, Rheumatoid	Eyre S	CA104
chr6	33285000	33290000	chr6	33310000	33315000	10.55282689	CD4_Naive_1815-RH-1.phs001703v3p1.Homo_Sapiens.H3K27ac.b1	33314225	AnchorB	WDR46	ENSG00000227057	Arthritis, Rheumatoid	Eyre S	CA104
chr6	33285000	33290000	chr6	33310000	33315000	10.55282689	CD4_Naive_1815-RH-1.phs001703v3p1.Homo_Sapiens.H3K27ac.b1	33314225	AnchorB	MIR6873	ENSG00000284517	Arthritis, Rheumatoid	Eyre S	CA104
chr6	33285000	33290000	chr6	33310000	33315000	10.55282689	CD4_Naive_1815-RH-1.phs001703v3p1.Homo_Sapiens.H3K27ac.b1	33314404	AnchorB	PFDN6	ENSG00000204220	Arthritis, Rheumatoid	Eyre S	CA104
chr6	33285000	33290000	chr6	33310000	33315000	10.55282689	CD4_Naive_1815-RH-1.phs001703v3p1.Homo_Sapiens.H3K27ac.b1	33314404	AnchorB	WDR46	ENSG00000227057	Arthritis, Rheumatoid	Eyre S	CA104
chr6	33285000	33290000	chr6	33310000	33315000	10.55282689	CD4_Naive_1815-RH-1.phs001703v3p1.Homo_Sapiens.H3K27ac.b1	33314404	AnchorB	MIR6873	ENSG00000284517	Arthritis, Rheumatoid	Eyre S	CA104
chr6	33290000	33295000	chr6	33310000	33315000	12.32105449	CD4_Naive_1815-RH-1.phs001703v3p1.Homo_Sapiens.H3K27ac.b1	33290666	AnchorA	TAPBP	ENSG00000231925	Arthritis, Rheumatoid	Eyre S	CA104
chr6	33290000	33295000	chr6	33310000	33315000	12.32105449	CD4_Naive_1815-RH-1.phs001703v3p1.Homo_Sapiens.H3K27ac.b1	33312852	AnchorB	MIR6834	ENSG00000284064	Arthritis, Rheumatoid	Eyre S	CA104
chr6	33290000	33295000	chr6	33310000	33315000	12.32105449	CD4_Naive_1815-RH-1.phs001703v3p1.Homo_Sapiens.H3K27ac.b1	33314225	AnchorB	MIR6834	ENSG00000284064	Arthritis, Rheumatoid	Eyre S	CA104
chr6	33290000	33295000	chr6	33310000	33315000	12.32105449	CD4_Naive_1815-RH-1.phs001703v3p1.Homo_Sapiens.H3K27ac.b1	33314404	AnchorB	MIR6834	ENSG00000284064	Arthritis, Rheumatoid	Eyre S	CA104
chr6	33295000	33300000	chr6	33315000	33320000	8.703415122	CD4_Naive_1815-RH-1.phs001703v3p1.Homo_Sapiens.H3K27ac.b1	33315989	AnchorB	RGL2	ENSG00000237441	Arthritis, Rheumatoid	Eyre S	CA104
chr6	33310000	33315000	chr6	33390000	33395000	7.677633549	CD4_Naive_1815-RH-1.phs001703v3p1.Homo_Sapiens.H3K27ac.b1	33312852	AnchorA	KIFC1	ENSG00000237649	Arthritis, Rheumatoid	Eyre S	CA104
chr6	33310000	33315000	chr6	33390000	33395000	7.677633549	CD4_Naive_1815-RH-1.phs001703v3p1.Homo_Sapiens.H3K27ac.b1	33314225	AnchorA	KIFC1	ENSG00000237649	Arthritis, Rheumatoid	Eyre S	CA104
chr6	33310000	33315000	chr6	33390000	33395000	7.677633549	CD4_Naive_1815-RH-1.phs001703v3p1.Homo_Sapiens.H3K27ac.b1	33314404	AnchorA	KIFC1	ENSG00000237649	Arthritis, Rheumatoid	Eyre S	CA104
chr6	33310000	33315000	chr6	33410000	33415000	14.24410887	CD4_Naive_1815-RH-1.phs001703v3p1.Homo_Sapiens.H3K27ac.b1	33312852	AnchorA	PHF1	ENSG00000112511	Arthritis, Rheumatoid	Eyre S	CA104
chr6	33310000	33315000	chr6	33410000	33415000	14.24410887	CD4_Naive_1815-RH-1.phs001703v3p1.Homo_Sapiens.H3K27ac.b1	33314225	AnchorA	PHF1	ENSG00000112511	Arthritis, Rheumatoid	Eyre S	CA104
chr6	33310000	33315000	chr6	33410000	33415000	14.24410887	CD4_Naive_1815-RH-1.phs001703v3p1.Homo_Sapiens.H3K27ac.b1	33314404	AnchorA	PHF1	ENSG00000112511	Arthritis, Rheumatoid	Eyre S	CA104
chr6	33310000	33315000	chr6	33415000	33420000	11.72909144	CD4_Naive_1815-RH-1.phs001703v3p1.Homo_Sapiens.H3K27ac.b1	33312852	AnchorA	CUTA	ENSG00000112514	Arthritis, Rheumatoid	Eyre S	CA104
chr6	33310000	33315000	chr6	33415000	33420000	11.72909144	CD4_Naive_1815-RH-1.phs001703v3p1.Homo_Sapiens.H3K27ac.b1	33312852	AnchorA	SYNGAP1	ENSG00000197283	Arthritis, Rheumatoid	Eyre S	CA104
chr6	33310000	33315000	chr6	33415000	33420000	11.72909144	CD4_Naive_1815-RH-1.phs001703v3p1.Homo_Sapiens.H3K27ac.b1	33314225	AnchorA	CUTA	ENSG00000112514	Arthritis, Rheumatoid	Eyre S	CA104
chr6	33310000	33315000	chr6	33415000	33420000	11.72909144	CD4_Naive_1815-RH-1.phs001703v3p1.Homo_Sapiens.H3K27ac.b1	33314225	AnchorA	SYNGAP1	ENSG00000197283	Arthritis, Rheumatoid	Eyre S	CA104
chr6	33310000	33315000	chr6	33415000	33420000	11.72909144	CD4_Naive_1815-RH-1.phs001703v3p1.Homo_Sapiens.H3K27ac.b1	33314404	AnchorA	CUTA	ENSG00000112514	Arthritis, Rheumatoid	Eyre S	CA104
chr6	33310000	33315000	chr6	33415000	33420000	11.72909144	CD4_Naive_1815-RH-1.phs001703v3p1.Homo_Sapiens.H3K27ac.b1	33314404	AnchorA	SYNGAP1	ENSG00000197283	Arthritis, Rheumatoid	Eyre S	CA104
chr6	33315000	33320000	chr6	33415000	33420000	11.01553707	CD4_Naive_1815-RH-1.phs001703v3p1.Homo_Sapiens.H3K27ac.b1	33315989	AnchorA	CUTA	ENSG00000112514	Arthritis, Rheumatoid	Eyre S	CA104
chr6	33315000	33320000	chr6	33415000	33420000	11.01553707	CD4_Naive_1815-RH-1.phs001703v3p1.Homo_Sapiens.H3K27ac.b1	33315989	AnchorA	SYNGAP1	ENSG00000197283	Arthritis, Rheumatoid	Eyre S	CA104
chr1	113830000	113835000	chr1	113925000	113930000	4.728738766	CD4_Naive_1815-RH-1.phs001703v3p1.Homo_Sapiens.H3K27ac.b2	113834946	AnchorA	HIPK1	ENSG00000163349	Arthritis, Rheumatoid	Eyre S	CA104
chr1	113830000	113835000	chr1	113925000	113930000	4.728738766	CD4_Naive_1815-RH-1.phs001703v3p1.Homo_Sapiens.H3K27ac.b2	113834946	AnchorA	HIPK1-AS1	ENSG00000235527	Arthritis, Rheumatoid	Eyre S	CA104
chr6	29720000	29725000	chr6	29750000	29755000	5.632155789	CD4_Naive_1815-RH-1.phs001703v3p1.Homo_Sapiens.H3K27ac.b2	29753620	AnchorB	HLA-F	ENSG00000204642	Arthritis, Rheumatoid	Eyre S	CA104
chr6	29720000	29725000	chr6	29750000	29755000	5.632155789	CD4_Naive_1815-RH-1.phs001703v3p1.Homo_Sapiens.H3K27ac.b2	29753620	AnchorB	AL645939.1	ENSG00000225864	Arthritis, Rheumatoid	Eyre S	CA104
chr6	29720000	29725000	chr6	29750000	29755000	5.632155789	CD4_Naive_1815-RH-1.phs001703v3p1.Homo_Sapiens.H3K27ac.b2	29754738	AnchorB	HLA-F	ENSG00000204642	Arthritis, Rheumatoid	Eyre S	CA104
chr6	29720000	29725000	chr6	29750000	29755000	5.632155789	CD4_Naive_1815-RH-1.phs001703v3p1.Homo_Sapiens.H3K27ac.b2	29754738	AnchorB	AL645939.1	ENSG00000225864	Arthritis, Rheumatoid	Eyre S	CA104
chr6	30210000	30215000	chr6	30325000	30330000	16.30468327	CD4_Naive_1815-RH-1.phs001703v3p1.Homo_Sapiens.H3K27ac.b2	30211645	AnchorA	TRIM39	ENSG00000204599	Arthritis, Rheumatoid	Eyre S	CA104
chr6	30210000	30215000	chr6	30325000	30330000	16.30468327	CD4_Naive_1815-RH-1.phs001703v3p1.Homo_Sapiens.H3K27ac.b2	30211645	AnchorA	HCG18	ENSG00000231074	Arthritis, Rheumatoid	Eyre S	CA104
chr6	30210000	30215000	chr6	30325000	30330000	16.30468327	CD4_Naive_1815-RH-1.phs001703v3p1.Homo_Sapiens.H3K27ac.b2	30211645	AnchorA	TRIM39-RPP21	ENSG00000248167	Arthritis, Rheumatoid	Eyre S	CA104
chr6	30210000	30215000	chr6	30325000	30330000	16.30468327	CD4_Naive_1815-RH-1.phs001703v3p1.Homo_Sapiens.H3K27ac.b2	30211645	AnchorA	HCG17	ENSG00000270604	Arthritis, Rheumatoid	Eyre S	CA104
chr6	30210000	30215000	chr6	30345000	30350000	4.731319194	CD4_Naive_1815-RH-1.phs001703v3p1.Homo_Sapiens.H3K27ac.b2	30211645	AnchorA	RPP21	ENSG00000241370	Arthritis, Rheumatoid	Eyre S	CA104
chr6	32970000	32975000	chr6	33310000	33315000	11.93642998	CD4_Naive_1815-RH-1.phs001703v3p1.Homo_Sapiens.H3K27ac.b2	33312852	AnchorB	AL645941.1	ENSG00000223837	Arthritis, Rheumatoid	Eyre S	CA104
chr6	32970000	32975000	chr6	33310000	33315000	11.93642998	CD4_Naive_1815-RH-1.phs001703v3p1.Homo_Sapiens.H3K27ac.b2	33312852	AnchorB	AL645941.3	ENSG00000263756	Arthritis, Rheumatoid	Eyre S	CA104
chr6	32970000	32975000	chr6	33310000	33315000	11.93642998	CD4_Naive_1815-RH-1.phs001703v3p1.Homo_Sapiens.H3K27ac.b2	33314225	AnchorB	AL645941.1	ENSG00000223837	Arthritis, Rheumatoid	Eyre S	CA104
chr6	32970000	32975000	chr6	33310000	33315000	11.93642998	CD4_Naive_1815-RH-1.phs001703v3p1.Homo_Sapiens.H3K27ac.b2	33314225	AnchorB	AL645941.3	ENSG00000263756	Arthritis, Rheumatoid	Eyre S	CA104
chr6	32970000	32975000	chr6	33310000	33315000	11.93642998	CD4_Naive_1815-RH-1.phs001703v3p1.Homo_Sapiens.H3K27ac.b2	33314404	AnchorB	AL645941.1	ENSG00000223837	Arthritis, Rheumatoid	Eyre S	CA104
chr6	32970000	32975000	chr6	33310000	33315000	11.93642998	CD4_Naive_1815-RH-1.phs001703v3p1.Homo_Sapiens.H3K27ac.b2	33314404	AnchorB	AL645941.3	ENSG00000263756	Arthritis, Rheumatoid	Eyre S	CA104
chr6	33200000	33205000	chr6	33305000	33310000	7.192698963	CD4_Naive_1815-RH-1.phs001703v3p1.Homo_Sapiens.H3K27ac.b2	33305078	AnchorB	SLC39A7	ENSG00000112473	Arthritis, Rheumatoid	Eyre S	CA104
chr6	33200000	33205000	chr6	33305000	33310000	7.192698963	CD4_Naive_1815-RH-1.phs001703v3p1.Homo_Sapiens.H3K27ac.b2	33305078	AnchorB	HSD17B8	ENSG00000204228	Arthritis, Rheumatoid	Eyre S	CA104
chr6	33200000	33205000	chr6	33305000	33310000	7.192698963	CD4_Naive_1815-RH-1.phs001703v3p1.Homo_Sapiens.H3K27ac.b2	33305078	AnchorB	RXRB	ENSG00000204231	Arthritis, Rheumatoid	Eyre S	CA104
chr6	33200000	33205000	chr6	33310000	33315000	30.98628957	CD4_Naive_1815-RH-1.phs001703v3p1.Homo_Sapiens.H3K27ac.b2	33312852	AnchorB	SLC39A7	ENSG00000112473	Arthritis, Rheumatoid	Eyre S	CA104
chr6	33200000	33205000	chr6	33310000	33315000	30.98628957	CD4_Naive_1815-RH-1.phs001703v3p1.Homo_Sapiens.H3K27ac.b2	33312852	AnchorB	HSD17B8	ENSG00000204228	Arthritis, Rheumatoid	Eyre S	CA104
chr6	33200000	33205000	chr6	33310000	33315000	30.98628957	CD4_Naive_1815-RH-1.phs001703v3p1.Homo_Sapiens.H3K27ac.b2	33312852	AnchorB	RXRB	ENSG00000204231	Arthritis, Rheumatoid	Eyre S	CA104
chr6	33200000	33205000	chr6	33310000	33315000	30.98628957	CD4_Naive_1815-RH-1.phs001703v3p1.Homo_Sapiens.H3K27ac.b2	33314225	AnchorB	SLC39A7	ENSG00000112473	Arthritis, Rheumatoid	Eyre S	CA104
chr6	33200000	33205000	chr6	33310000	33315000	30.98628957	CD4_Naive_1815-RH-1.phs001703v3p1.Homo_Sapiens.H3K27ac.b2	33314225	AnchorB	HSD17B8	ENSG00000204228	Arthritis, Rheumatoid	Eyre S	CA104
chr6	33200000	33205000	chr6	33310000	33315000	30.98628957	CD4_Naive_1815-RH-1.phs001703v3p1.Homo_Sapiens.H3K27ac.b2	33314225	AnchorB	RXRB	ENSG00000204231	Arthritis, Rheumatoid	Eyre S	CA104
chr6	33200000	33205000	chr6	33310000	33315000	30.98628957	CD4_Naive_1815-RH-1.phs001703v3p1.Homo_Sapiens.H3K27ac.b2	33314404	AnchorB	SLC39A7	ENSG00000112473	Arthritis, Rheumatoid	Eyre S	CA104
chr6	33200000	33205000	chr6	33310000	33315000	30.98628957	CD4_Naive_1815-RH-1.phs001703v3p1.Homo_Sapiens.H3K27ac.b2	33314404	AnchorB	HSD17B8	ENSG00000204228	Arthritis, Rheumatoid	Eyre S	CA104
chr6	33200000	33205000	chr6	33310000	33315000	30.98628957	CD4_Naive_1815-RH-1.phs001703v3p1.Homo_Sapiens.H3K27ac.b2	33314404	AnchorB	RXRB	ENSG00000204231	Arthritis, Rheumatoid	Eyre S	CA104
chr6	33205000	33210000	chr6	33310000	33315000	7.647197411	CD4_Naive_1815-RH-1.phs001703v3p1.Homo_Sapiens.H3K27ac.b2	33312852	AnchorB	MIR219A1	ENSG00000199036	Arthritis, Rheumatoid	Eyre S	CA104
chr6	33205000	33210000	chr6	33310000	33315000	7.647197411	CD4_Naive_1815-RH-1.phs001703v3p1.Homo_Sapiens.H3K27ac.b2	33312852	AnchorB	RING1	ENSG00000204227	Arthritis, Rheumatoid	Eyre S	CA104
chr6	33205000	33210000	chr6	33310000	33315000	7.647197411	CD4_Naive_1815-RH-1.phs001703v3p1.Homo_Sapiens.H3K27ac.b2	33314225	AnchorB	MIR219A1	ENSG00000199036	Arthritis, Rheumatoid	Eyre S	CA104
chr6	33205000	33210000	chr6	33310000	33315000	7.647197411	CD4_Naive_1815-RH-1.phs001703v3p1.Homo_Sapiens.H3K27ac.b2	33314225	AnchorB	RING1	ENSG00000204227	Arthritis, Rheumatoid	Eyre S	CA104
chr6	33205000	33210000	chr6	33310000	33315000	7.647197411	CD4_Naive_1815-RH-1.phs001703v3p1.Homo_Sapiens.H3K27ac.b2	33314404	AnchorB	MIR219A1	ENSG00000199036	Arthritis, Rheumatoid	Eyre S	CA104
chr6	33205000	33210000	chr6	33310000	33315000	7.647197411	CD4_Naive_1815-RH-1.phs001703v3p1.Homo_Sapiens.H3K27ac.b2	33314404	AnchorB	RING1	ENSG00000204227	Arthritis, Rheumatoid	Eyre S	CA104
chr6	33245000	33250000	chr6	33310000	33315000	12.78230509	CD4_Naive_1815-RH-1.phs001703v3p1.Homo_Sapiens.H3K27ac.b2	33312852	AnchorB	HCG25	ENSG00000232940	Arthritis, Rheumatoid	Eyre S	CA104
chr6	33245000	33250000	chr6	33310000	33315000	12.78230509	CD4_Naive_1815-RH-1.phs001703v3p1.Homo_Sapiens.H3K27ac.b2	33312852	AnchorB	AL645940.1	ENSG00000272217	Arthritis, Rheumatoid	Eyre S	CA104
chr6	33245000	33250000	chr6	33310000	33315000	12.78230509	CD4_Naive_1815-RH-1.phs001703v3p1.Homo_Sapiens.H3K27ac.b2	33314225	AnchorB	HCG25	ENSG00000232940	Arthritis, Rheumatoid	Eyre S	CA104
chr6	33245000	33250000	chr6	33310000	33315000	12.78230509	CD4_Naive_1815-RH-1.phs001703v3p1.Homo_Sapiens.H3K27ac.b2	33314225	AnchorB	AL645940.1	ENSG00000272217	Arthritis, Rheumatoid	Eyre S	CA104
chr6	33245000	33250000	chr6	33310000	33315000	12.78230509	CD4_Naive_1815-RH-1.phs001703v3p1.Homo_Sapiens.H3K27ac.b2	33314404	AnchorB	HCG25	ENSG00000232940	Arthritis, Rheumatoid	Eyre S	CA104
chr6	33245000	33250000	chr6	33310000	33315000	12.78230509	CD4_Naive_1815-RH-1.phs001703v3p1.Homo_Sapiens.H3K27ac.b2	33314404	AnchorB	AL645940.1	ENSG00000272217	Arthritis, Rheumatoid	Eyre S	CA104
chr6	33270000	33275000	chr6	33310000	33315000	25.08891531	CD4_Naive_1815-RH-1.phs001703v3p1.Homo_Sapiens.H3K27ac.b2	33312852	AnchorB	VPS52	ENSG00000223501	Arthritis, Rheumatoid	Eyre S	CA104
chr6	33270000	33275000	chr6	33310000	33315000	25.08891531	CD4_Naive_1815-RH-1.phs001703v3p1.Homo_Sapiens.H3K27ac.b2	33312852	AnchorB	RPS18	ENSG00000231500	Arthritis, Rheumatoid	Eyre S	CA104
chr6	33270000	33275000	chr6	33310000	33315000	25.08891531	CD4_Naive_1815-RH-1.phs001703v3p1.Homo_Sapiens.H3K27ac.b2	33314225	AnchorB	VPS52	ENSG00000223501	Arthritis, Rheumatoid	Eyre S	CA104
chr6	33270000	33275000	chr6	33310000	33315000	25.08891531	CD4_Naive_1815-RH-1.phs001703v3p1.Homo_Sapiens.H3K27ac.b2	33314225	AnchorB	RPS18	ENSG00000231500	Arthritis, Rheumatoid	Eyre S	CA104
chr6	33270000	33275000	chr6	33310000	33315000	25.08891531	CD4_Naive_1815-RH-1.phs001703v3p1.Homo_Sapiens.H3K27ac.b2	33314404	AnchorB	VPS52	ENSG00000223501	Arthritis, Rheumatoid	Eyre S	CA104
chr6	33270000	33275000	chr6	33310000	33315000	25.08891531	CD4_Naive_1815-RH-1.phs001703v3p1.Homo_Sapiens.H3K27ac.b2	33314404	AnchorB	RPS18	ENSG00000231500	Arthritis, Rheumatoid	Eyre S	CA104
chr6	33270000	33275000	chr6	33315000	33320000	15.05054464	CD4_Naive_1815-RH-1.phs001703v3p1.Homo_Sapiens.H3K27ac.b2	33315989	AnchorB	VPS52	ENSG00000223501	Arthritis, Rheumatoid	Eyre S	CA104
chr6	33270000	33275000	chr6	33315000	33320000	15.05054464	CD4_Naive_1815-RH-1.phs001703v3p1.Homo_Sapiens.H3K27ac.b2	33315989	AnchorB	RPS18	ENSG00000231500	Arthritis, Rheumatoid	Eyre S	CA104
chr6	33270000	33275000	chr6	33320000	33325000	7.925588087	CD4_Naive_1815-RH-1.phs001703v3p1.Homo_Sapiens.H3K27ac.b2	33322625	AnchorB	VPS52	ENSG00000223501	Arthritis, Rheumatoid	Eyre S	CA104
chr6	33270000	33275000	chr6	33320000	33325000	7.925588087	CD4_Naive_1815-RH-1.phs001703v3p1.Homo_Sapiens.H3K27ac.b2	33322625	AnchorB	RPS18	ENSG00000231500	Arthritis, Rheumatoid	Eyre S	CA104
chr6	33275000	33280000	chr6	33310000	33315000	6.034358681	CD4_Naive_1815-RH-1.phs001703v3p1.Homo_Sapiens.H3K27ac.b2	33312852	AnchorB	B3GALT4	ENSG00000235863	Arthritis, Rheumatoid	Eyre S	CA104
chr6	33275000	33280000	chr6	33310000	33315000	6.034358681	CD4_Naive_1815-RH-1.phs001703v3p1.Homo_Sapiens.H3K27ac.b2	33314225	AnchorB	B3GALT4	ENSG00000235863	Arthritis, Rheumatoid	Eyre S	CA104
chr6	33275000	33280000	chr6	33310000	33315000	6.034358681	CD4_Naive_1815-RH-1.phs001703v3p1.Homo_Sapiens.H3K27ac.b2	33314404	AnchorB	B3GALT4	ENSG00000235863	Arthritis, Rheumatoid	Eyre S	CA104
chr6	33285000	33290000	chr6	33310000	33315000	10.51972008	CD4_Naive_1815-RH-1.phs001703v3p1.Homo_Sapiens.H3K27ac.b2	33286888	AnchorA	TAPBP	ENSG00000231925	Arthritis, Rheumatoid	Eyre S	CA104
chr6	33285000	33290000	chr6	33310000	33315000	10.51972008	CD4_Naive_1815-RH-1.phs001703v3p1.Homo_Sapiens.H3K27ac.b2	33287592	AnchorA	TAPBP	ENSG00000231925	Arthritis, Rheumatoid	Eyre S	CA104
chr6	33285000	33290000	chr6	33310000	33315000	10.51972008	CD4_Naive_1815-RH-1.phs001703v3p1.Homo_Sapiens.H3K27ac.b2	33312852	AnchorB	PFDN6	ENSG00000204220	Arthritis, Rheumatoid	Eyre S	CA104
chr6	33285000	33290000	chr6	33310000	33315000	10.51972008	CD4_Naive_1815-RH-1.phs001703v3p1.Homo_Sapiens.H3K27ac.b2	33312852	AnchorB	WDR46	ENSG00000227057	Arthritis, Rheumatoid	Eyre S	CA104
chr6	33285000	33290000	chr6	33310000	33315000	10.51972008	CD4_Naive_1815-RH-1.phs001703v3p1.Homo_Sapiens.H3K27ac.b2	33312852	AnchorB	MIR6873	ENSG00000284517	Arthritis, Rheumatoid	Eyre S	CA104
chr6	33285000	33290000	chr6	33310000	33315000	10.51972008	CD4_Naive_1815-RH-1.phs001703v3p1.Homo_Sapiens.H3K27ac.b2	33314225	AnchorB	PFDN6	ENSG00000204220	Arthritis, Rheumatoid	Eyre S	CA104
chr6	33285000	33290000	chr6	33310000	33315000	10.51972008	CD4_Naive_1815-RH-1.phs001703v3p1.Homo_Sapiens.H3K27ac.b2	33314225	AnchorB	WDR46	ENSG00000227057	Arthritis, Rheumatoid	Eyre S	CA104
chr6	33285000	33290000	chr6	33310000	33315000	10.51972008	CD4_Naive_1815-RH-1.phs001703v3p1.Homo_Sapiens.H3K27ac.b2	33314225	AnchorB	MIR6873	ENSG00000284517	Arthritis, Rheumatoid	Eyre S	CA104
chr6	33285000	33290000	chr6	33310000	33315000	10.51972008	CD4_Naive_1815-RH-1.phs001703v3p1.Homo_Sapiens.H3K27ac.b2	33314404	AnchorB	PFDN6	ENSG00000204220	Arthritis, Rheumatoid	Eyre S	CA104
chr6	33285000	33290000	chr6	33310000	33315000	10.51972008	CD4_Naive_1815-RH-1.phs001703v3p1.Homo_Sapiens.H3K27ac.b2	33314404	AnchorB	WDR46	ENSG00000227057	Arthritis, Rheumatoid	Eyre S	CA104
chr6	33285000	33290000	chr6	33310000	33315000	10.51972008	CD4_Naive_1815-RH-1.phs001703v3p1.Homo_Sapiens.H3K27ac.b2	33314404	AnchorB	MIR6873	ENSG00000284517	Arthritis, Rheumatoid	Eyre S	CA104
chr6	33295000	33300000	chr6	33315000	33320000	6.157316799	CD4_Naive_1815-RH-1.phs001703v3p1.Homo_Sapiens.H3K27ac.b2	33315989	AnchorB	RGL2	ENSG00000237441	Arthritis, Rheumatoid	Eyre S	CA104
chr6	33295000	33300000	chr6	33320000	33325000	11.80411919	CD4_Naive_1815-RH-1.phs001703v3p1.Homo_Sapiens.H3K27ac.b2	33322625	AnchorB	RGL2	ENSG00000237441	Arthritis, Rheumatoid	Eyre S	CA104
chr6	33310000	33315000	chr6	33415000	33420000	15.73491929	CD4_Naive_1815-RH-1.phs001703v3p1.Homo_Sapiens.H3K27ac.b2	33312852	AnchorA	CUTA	ENSG00000112514	Arthritis, Rheumatoid	Eyre S	CA104
chr6	33310000	33315000	chr6	33415000	33420000	15.73491929	CD4_Naive_1815-RH-1.phs001703v3p1.Homo_Sapiens.H3K27ac.b2	33312852	AnchorA	SYNGAP1	ENSG00000197283	Arthritis, Rheumatoid	Eyre S	CA104
chr6	33310000	33315000	chr6	33415000	33420000	15.73491929	CD4_Naive_1815-RH-1.phs001703v3p1.Homo_Sapiens.H3K27ac.b2	33314225	AnchorA	CUTA	ENSG00000112514	Arthritis, Rheumatoid	Eyre S	CA104
chr6	33310000	33315000	chr6	33415000	33420000	15.73491929	CD4_Naive_1815-RH-1.phs001703v3p1.Homo_Sapiens.H3K27ac.b2	33314225	AnchorA	SYNGAP1	ENSG00000197283	Arthritis, Rheumatoid	Eyre S	CA104
chr6	33310000	33315000	chr6	33415000	33420000	15.73491929	CD4_Naive_1815-RH-1.phs001703v3p1.Homo_Sapiens.H3K27ac.b2	33314404	AnchorA	CUTA	ENSG00000112514	Arthritis, Rheumatoid	Eyre S	CA104
chr6	33310000	33315000	chr6	33415000	33420000	15.73491929	CD4_Naive_1815-RH-1.phs001703v3p1.Homo_Sapiens.H3K27ac.b2	33314404	AnchorA	SYNGAP1	ENSG00000197283	Arthritis, Rheumatoid	Eyre S	CA104
chr6	33315000	33320000	chr6	33415000	33420000	13.02839465	CD4_Naive_1815-RH-1.phs001703v3p1.Homo_Sapiens.H3K27ac.b2	33315989	AnchorA	CUTA	ENSG00000112514	Arthritis, Rheumatoid	Eyre S	CA104
chr6	33315000	33320000	chr6	33415000	33420000	13.02839465	CD4_Naive_1815-RH-1.phs001703v3p1.Homo_Sapiens.H3K27ac.b2	33315989	AnchorA	SYNGAP1	ENSG00000197283	Arthritis, Rheumatoid	Eyre S	CA104
chr6	33320000	33325000	chr6	33415000	33420000	11.46041859	CD4_Naive_1815-RH-1.phs001703v3p1.Homo_Sapiens.H3K27ac.b2	33322625	AnchorA	CUTA	ENSG00000112514	Arthritis, Rheumatoid	Eyre S	CA104
chr6	33320000	33325000	chr6	33415000	33420000	11.46041859	CD4_Naive_1815-RH-1.phs001703v3p1.Homo_Sapiens.H3K27ac.b2	33322625	AnchorA	SYNGAP1	ENSG00000197283	Arthritis, Rheumatoid	Eyre S	CA104
chr1	113830000	113835000	chr1	113925000	113930000	12.09842152	CD4_Naive_1815-RH-1.phs001703v3p1.Homo_Sapiens.H3K27ac.biorep_merged	113834946	AnchorA	HIPK1	ENSG00000163349	Arthritis, Rheumatoid	Eyre S	CA104
chr1	113830000	113835000	chr1	113925000	113930000	12.09842152	CD4_Naive_1815-RH-1.phs001703v3p1.Homo_Sapiens.H3K27ac.biorep_merged	113834946	AnchorA	HIPK1-AS1	ENSG00000235527	Arthritis, Rheumatoid	Eyre S	CA104
chr2	191035000	191040000	chr2	191150000	191155000	13.9648069	CD4_Naive_1815-RH-1.phs001703v3p1.Homo_Sapiens.H3K27ac.biorep_merged	191035723	AnchorA	STAT4	ENSG00000138378	Arthritis, Rheumatoid	Eyre S	CA104
chr2	191035000	191040000	chr2	191150000	191155000	13.9648069	CD4_Naive_1815-RH-1.phs001703v3p1.Homo_Sapiens.H3K27ac.biorep_merged	191038032	AnchorA	STAT4	ENSG00000138378	Arthritis, Rheumatoid	Eyre S	CA104
chr2	191045000	191050000	chr2	191150000	191155000	11.09784967	CD4_Naive_1815-RH-1.phs001703v3p1.Homo_Sapiens.H3K27ac.biorep_merged	191048916	AnchorA	STAT4	ENSG00000138378	Arthritis, Rheumatoid	Eyre S	CA104
chr2	191065000	191070000	chr2	191150000	191155000	14.07105913	CD4_Naive_1815-RH-1.phs001703v3p1.Homo_Sapiens.H3K27ac.biorep_merged	191068528	AnchorA	STAT4	ENSG00000138378	Arthritis, Rheumatoid	Eyre S	CA104
chr5	56140000	56145000	chr5	57170000	57175000	6.130403317	CD4_Naive_1815-RH-1.phs001703v3p1.Homo_Sapiens.H3K27ac.biorep_merged	56144903	AnchorA	GPBP1	ENSG00000062194	Arthritis, Rheumatoid	Eyre S	CA104
chr6	28135000	28140000	chr6	28440000	28445000	5.223281687	CD4_Naive_1815-RH-1.phs001703v3p1.Homo_Sapiens.H3K27ac.biorep_merged	28443526	AnchorB	AL358933.1	ENSG00000261839	Arthritis, Rheumatoid	Eyre S	CA104
chr6	28135000	28140000	chr6	28440000	28445000	5.223281687	CD4_Naive_1815-RH-1.phs001703v3p1.Homo_Sapiens.H3K27ac.biorep_merged	28443526	AnchorB	ZSCAN16-AS1	ENSG00000269293	Arthritis, Rheumatoid	Eyre S	CA104
chr6	29720000	29725000	chr6	29750000	29755000	15.46783459	CD4_Naive_1815-RH-1.phs001703v3p1.Homo_Sapiens.H3K27ac.biorep_merged	29753620	AnchorB	HLA-F	ENSG00000204642	Arthritis, Rheumatoid	Eyre S	CA104
chr6	29720000	29725000	chr6	29750000	29755000	15.46783459	CD4_Naive_1815-RH-1.phs001703v3p1.Homo_Sapiens.H3K27ac.biorep_merged	29753620	AnchorB	AL645939.1	ENSG00000225864	Arthritis, Rheumatoid	Eyre S	CA104
chr6	29720000	29725000	chr6	29750000	29755000	15.46783459	CD4_Naive_1815-RH-1.phs001703v3p1.Homo_Sapiens.H3K27ac.biorep_merged	29754738	AnchorB	HLA-F	ENSG00000204642	Arthritis, Rheumatoid	Eyre S	CA104
chr6	29720000	29725000	chr6	29750000	29755000	15.46783459	CD4_Naive_1815-RH-1.phs001703v3p1.Homo_Sapiens.H3K27ac.biorep_merged	29754738	AnchorB	AL645939.1	ENSG00000225864	Arthritis, Rheumatoid	Eyre S	CA104
chr6	30055000	30060000	chr6	30210000	30215000	5.403870879	CD4_Naive_1815-RH-1.phs001703v3p1.Homo_Sapiens.H3K27ac.biorep_merged	30211645	AnchorB	ZNRD1	ENSG00000066379	Arthritis, Rheumatoid	Eyre S	CA104
chr6	30055000	30060000	chr6	30210000	30215000	5.403870879	CD4_Naive_1815-RH-1.phs001703v3p1.Homo_Sapiens.H3K27ac.biorep_merged	30211645	AnchorB	RF02219	ENSG00000275856	Arthritis, Rheumatoid	Eyre S	CA104
chr6	30060000	30065000	chr6	30210000	30215000	9.372556465	CD4_Naive_1815-RH-1.phs001703v3p1.Homo_Sapiens.H3K27ac.biorep_merged	30211645	AnchorB	ZNRD1ASP	ENSG00000204623	Arthritis, Rheumatoid	Eyre S	CA104
chr6	30060000	30065000	chr6	30210000	30215000	9.372556465	CD4_Naive_1815-RH-1.phs001703v3p1.Homo_Sapiens.H3K27ac.biorep_merged	30211645	AnchorB	RF02220	ENSG00000278773	Arthritis, Rheumatoid	Eyre S	CA104
chr6	30210000	30215000	chr6	30325000	30330000	25.24918132	CD4_Naive_1815-RH-1.phs001703v3p1.Homo_Sapiens.H3K27ac.biorep_merged	30211645	AnchorA	TRIM39	ENSG00000204599	Arthritis, Rheumatoid	Eyre S	CA104
chr6	30210000	30215000	chr6	30325000	30330000	25.24918132	CD4_Naive_1815-RH-1.phs001703v3p1.Homo_Sapiens.H3K27ac.biorep_merged	30211645	AnchorA	HCG18	ENSG00000231074	Arthritis, Rheumatoid	Eyre S	CA104
chr6	30210000	30215000	chr6	30325000	30330000	25.24918132	CD4_Naive_1815-RH-1.phs001703v3p1.Homo_Sapiens.H3K27ac.biorep_merged	30211645	AnchorA	TRIM39-RPP21	ENSG00000248167	Arthritis, Rheumatoid	Eyre S	CA104
chr6	30210000	30215000	chr6	30325000	30330000	25.24918132	CD4_Naive_1815-RH-1.phs001703v3p1.Homo_Sapiens.H3K27ac.biorep_merged	30211645	AnchorA	HCG17	ENSG00000270604	Arthritis, Rheumatoid	Eyre S	CA104
chr6	30210000	30215000	chr6	30345000	30350000	10.75029424	CD4_Naive_1815-RH-1.phs001703v3p1.Homo_Sapiens.H3K27ac.biorep_merged	30211645	AnchorA	RPP21	ENSG00000241370	Arthritis, Rheumatoid	Eyre S	CA104
chr6	30210000	30215000	chr6	30570000	30575000	9.18227516	CD4_Naive_1815-RH-1.phs001703v3p1.Homo_Sapiens.H3K27ac.biorep_merged	30211645	AnchorA	ABCF1	ENSG00000204574	Arthritis, Rheumatoid	Eyre S	CA104
chr6	30210000	30215000	chr6	30615000	30620000	8.164180757	CD4_Naive_1815-RH-1.phs001703v3p1.Homo_Sapiens.H3K27ac.biorep_merged	30211645	AnchorA	MRPS18B	ENSG00000204568	Arthritis, Rheumatoid	Eyre S	CA104
chr6	30210000	30215000	chr6	30615000	30620000	8.164180757	CD4_Naive_1815-RH-1.phs001703v3p1.Homo_Sapiens.H3K27ac.biorep_merged	30211645	AnchorA	PPP1R10	ENSG00000204569	Arthritis, Rheumatoid	Eyre S	CA104
chr6	30210000	30215000	chr6	30715000	30720000	6.406110396	CD4_Naive_1815-RH-1.phs001703v3p1.Homo_Sapiens.H3K27ac.biorep_merged	30211645	AnchorA	MDC1	ENSG00000137337	Arthritis, Rheumatoid	Eyre S	CA104
chr6	31660000	31665000	chr6	33310000	33315000	4.841956836	CD4_Naive_1815-RH-1.phs001703v3p1.Homo_Sapiens.H3K27ac.biorep_merged	33312852	AnchorB	RF00019	ENSG00000201207	Arthritis, Rheumatoid	Eyre S	CA104
chr6	31660000	31665000	chr6	33310000	33315000	4.841956836	CD4_Naive_1815-RH-1.phs001703v3p1.Homo_Sapiens.H3K27ac.biorep_merged	33312852	AnchorB	C6orf47	ENSG00000204439	Arthritis, Rheumatoid	Eyre S	CA104
chr6	31660000	31665000	chr6	33310000	33315000	4.841956836	CD4_Naive_1815-RH-1.phs001703v3p1.Homo_Sapiens.H3K27ac.biorep_merged	33314225	AnchorB	RF00019	ENSG00000201207	Arthritis, Rheumatoid	Eyre S	CA104
chr6	31660000	31665000	chr6	33310000	33315000	4.841956836	CD4_Naive_1815-RH-1.phs001703v3p1.Homo_Sapiens.H3K27ac.biorep_merged	33314225	AnchorB	C6orf47	ENSG00000204439	Arthritis, Rheumatoid	Eyre S	CA104
chr6	31660000	31665000	chr6	33310000	33315000	4.841956836	CD4_Naive_1815-RH-1.phs001703v3p1.Homo_Sapiens.H3K27ac.biorep_merged	33314404	AnchorB	RF00019	ENSG00000201207	Arthritis, Rheumatoid	Eyre S	CA104
chr6	31660000	31665000	chr6	33310000	33315000	4.841956836	CD4_Naive_1815-RH-1.phs001703v3p1.Homo_Sapiens.H3K27ac.biorep_merged	33314404	AnchorB	C6orf47	ENSG00000204439	Arthritis, Rheumatoid	Eyre S	CA104
chr6	32850000	32855000	chr6	33310000	33315000	7.666810537	CD4_Naive_1815-RH-1.phs001703v3p1.Homo_Sapiens.H3K27ac.biorep_merged	33312852	AnchorB	TAP1	ENSG00000168394	Arthritis, Rheumatoid	Eyre S	CA104
chr6	32850000	32855000	chr6	33310000	33315000	7.666810537	CD4_Naive_1815-RH-1.phs001703v3p1.Homo_Sapiens.H3K27ac.biorep_merged	33314225	AnchorB	TAP1	ENSG00000168394	Arthritis, Rheumatoid	Eyre S	CA104
chr6	32850000	32855000	chr6	33310000	33315000	7.666810537	CD4_Naive_1815-RH-1.phs001703v3p1.Homo_Sapiens.H3K27ac.biorep_merged	33314404	AnchorB	TAP1	ENSG00000168394	Arthritis, Rheumatoid	Eyre S	CA104
chr6	32965000	32970000	chr6	33310000	33315000	5.486313084	CD4_Naive_1815-RH-1.phs001703v3p1.Homo_Sapiens.H3K27ac.biorep_merged	33312852	AnchorB	BRD2	ENSG00000204256	Arthritis, Rheumatoid	Eyre S	CA104
chr6	32965000	32970000	chr6	33310000	33315000	5.486313084	CD4_Naive_1815-RH-1.phs001703v3p1.Homo_Sapiens.H3K27ac.biorep_merged	33312852	AnchorB	HLA-DMA	ENSG00000204257	Arthritis, Rheumatoid	Eyre S	CA104
chr6	32965000	32970000	chr6	33310000	33315000	5.486313084	CD4_Naive_1815-RH-1.phs001703v3p1.Homo_Sapiens.H3K27ac.biorep_merged	33314225	AnchorB	BRD2	ENSG00000204256	Arthritis, Rheumatoid	Eyre S	CA104
chr6	32965000	32970000	chr6	33310000	33315000	5.486313084	CD4_Naive_1815-RH-1.phs001703v3p1.Homo_Sapiens.H3K27ac.biorep_merged	33314225	AnchorB	HLA-DMA	ENSG00000204257	Arthritis, Rheumatoid	Eyre S	CA104
chr6	32965000	32970000	chr6	33310000	33315000	5.486313084	CD4_Naive_1815-RH-1.phs001703v3p1.Homo_Sapiens.H3K27ac.biorep_merged	33314404	AnchorB	BRD2	ENSG00000204256	Arthritis, Rheumatoid	Eyre S	CA104
chr6	32965000	32970000	chr6	33310000	33315000	5.486313084	CD4_Naive_1815-RH-1.phs001703v3p1.Homo_Sapiens.H3K27ac.biorep_merged	33314404	AnchorB	HLA-DMA	ENSG00000204257	Arthritis, Rheumatoid	Eyre S	CA104
chr6	32970000	32975000	chr6	33310000	33315000	22.35531548	CD4_Naive_1815-RH-1.phs001703v3p1.Homo_Sapiens.H3K27ac.biorep_merged	33312852	AnchorB	AL645941.1	ENSG00000223837	Arthritis, Rheumatoid	Eyre S	CA104
chr6	32970000	32975000	chr6	33310000	33315000	22.35531548	CD4_Naive_1815-RH-1.phs001703v3p1.Homo_Sapiens.H3K27ac.biorep_merged	33312852	AnchorB	AL645941.3	ENSG00000263756	Arthritis, Rheumatoid	Eyre S	CA104
chr6	32970000	32975000	chr6	33310000	33315000	22.35531548	CD4_Naive_1815-RH-1.phs001703v3p1.Homo_Sapiens.H3K27ac.biorep_merged	33314225	AnchorB	AL645941.1	ENSG00000223837	Arthritis, Rheumatoid	Eyre S	CA104
chr6	32970000	32975000	chr6	33310000	33315000	22.35531548	CD4_Naive_1815-RH-1.phs001703v3p1.Homo_Sapiens.H3K27ac.biorep_merged	33314225	AnchorB	AL645941.3	ENSG00000263756	Arthritis, Rheumatoid	Eyre S	CA104
chr6	32970000	32975000	chr6	33310000	33315000	22.35531548	CD4_Naive_1815-RH-1.phs001703v3p1.Homo_Sapiens.H3K27ac.biorep_merged	33314404	AnchorB	AL645941.1	ENSG00000223837	Arthritis, Rheumatoid	Eyre S	CA104
chr6	32970000	32975000	chr6	33310000	33315000	22.35531548	CD4_Naive_1815-RH-1.phs001703v3p1.Homo_Sapiens.H3K27ac.biorep_merged	33314404	AnchorB	AL645941.3	ENSG00000263756	Arthritis, Rheumatoid	Eyre S	CA104
chr6	33200000	33205000	chr6	33285000	33290000	13.79055764	CD4_Naive_1815-RH-1.phs001703v3p1.Homo_Sapiens.H3K27ac.biorep_merged	33286888	AnchorB	SLC39A7	ENSG00000112473	Arthritis, Rheumatoid	Eyre S	CA104
chr6	33200000	33205000	chr6	33285000	33290000	13.79055764	CD4_Naive_1815-RH-1.phs001703v3p1.Homo_Sapiens.H3K27ac.biorep_merged	33286888	AnchorB	HSD17B8	ENSG00000204228	Arthritis, Rheumatoid	Eyre S	CA104
chr6	33200000	33205000	chr6	33285000	33290000	13.79055764	CD4_Naive_1815-RH-1.phs001703v3p1.Homo_Sapiens.H3K27ac.biorep_merged	33286888	AnchorB	RXRB	ENSG00000204231	Arthritis, Rheumatoid	Eyre S	CA104
chr6	33200000	33205000	chr6	33285000	33290000	13.79055764	CD4_Naive_1815-RH-1.phs001703v3p1.Homo_Sapiens.H3K27ac.biorep_merged	33287592	AnchorB	SLC39A7	ENSG00000112473	Arthritis, Rheumatoid	Eyre S	CA104
chr6	33200000	33205000	chr6	33285000	33290000	13.79055764	CD4_Naive_1815-RH-1.phs001703v3p1.Homo_Sapiens.H3K27ac.biorep_merged	33287592	AnchorB	HSD17B8	ENSG00000204228	Arthritis, Rheumatoid	Eyre S	CA104
chr6	33200000	33205000	chr6	33285000	33290000	13.79055764	CD4_Naive_1815-RH-1.phs001703v3p1.Homo_Sapiens.H3K27ac.biorep_merged	33287592	AnchorB	RXRB	ENSG00000204231	Arthritis, Rheumatoid	Eyre S	CA104
chr6	33200000	33205000	chr6	33305000	33310000	8.949526125	CD4_Naive_1815-RH-1.phs001703v3p1.Homo_Sapiens.H3K27ac.biorep_merged	33305078	AnchorB	SLC39A7	ENSG00000112473	Arthritis, Rheumatoid	Eyre S	CA104
chr6	33200000	33205000	chr6	33305000	33310000	8.949526125	CD4_Naive_1815-RH-1.phs001703v3p1.Homo_Sapiens.H3K27ac.biorep_merged	33305078	AnchorB	HSD17B8	ENSG00000204228	Arthritis, Rheumatoid	Eyre S	CA104
chr6	33200000	33205000	chr6	33305000	33310000	8.949526125	CD4_Naive_1815-RH-1.phs001703v3p1.Homo_Sapiens.H3K27ac.biorep_merged	33305078	AnchorB	RXRB	ENSG00000204231	Arthritis, Rheumatoid	Eyre S	CA104
chr6	33200000	33205000	chr6	33310000	33315000	43.70557455	CD4_Naive_1815-RH-1.phs001703v3p1.Homo_Sapiens.H3K27ac.biorep_merged	33312852	AnchorB	SLC39A7	ENSG00000112473	Arthritis, Rheumatoid	Eyre S	CA104
chr6	33200000	33205000	chr6	33310000	33315000	43.70557455	CD4_Naive_1815-RH-1.phs001703v3p1.Homo_Sapiens.H3K27ac.biorep_merged	33312852	AnchorB	HSD17B8	ENSG00000204228	Arthritis, Rheumatoid	Eyre S	CA104
chr6	33200000	33205000	chr6	33310000	33315000	43.70557455	CD4_Naive_1815-RH-1.phs001703v3p1.Homo_Sapiens.H3K27ac.biorep_merged	33312852	AnchorB	RXRB	ENSG00000204231	Arthritis, Rheumatoid	Eyre S	CA104
chr6	33200000	33205000	chr6	33310000	33315000	43.70557455	CD4_Naive_1815-RH-1.phs001703v3p1.Homo_Sapiens.H3K27ac.biorep_merged	33314225	AnchorB	SLC39A7	ENSG00000112473	Arthritis, Rheumatoid	Eyre S	CA104
chr6	33200000	33205000	chr6	33310000	33315000	43.70557455	CD4_Naive_1815-RH-1.phs001703v3p1.Homo_Sapiens.H3K27ac.biorep_merged	33314225	AnchorB	HSD17B8	ENSG00000204228	Arthritis, Rheumatoid	Eyre S	CA104
chr6	33200000	33205000	chr6	33310000	33315000	43.70557455	CD4_Naive_1815-RH-1.phs001703v3p1.Homo_Sapiens.H3K27ac.biorep_merged	33314225	AnchorB	RXRB	ENSG00000204231	Arthritis, Rheumatoid	Eyre S	CA104
chr6	33200000	33205000	chr6	33310000	33315000	43.70557455	CD4_Naive_1815-RH-1.phs001703v3p1.Homo_Sapiens.H3K27ac.biorep_merged	33314404	AnchorB	SLC39A7	ENSG00000112473	Arthritis, Rheumatoid	Eyre S	CA104
chr6	33200000	33205000	chr6	33310000	33315000	43.70557455	CD4_Naive_1815-RH-1.phs001703v3p1.Homo_Sapiens.H3K27ac.biorep_merged	33314404	AnchorB	HSD17B8	ENSG00000204228	Arthritis, Rheumatoid	Eyre S	CA104
chr6	33200000	33205000	chr6	33310000	33315000	43.70557455	CD4_Naive_1815-RH-1.phs001703v3p1.Homo_Sapiens.H3K27ac.biorep_merged	33314404	AnchorB	RXRB	ENSG00000204231	Arthritis, Rheumatoid	Eyre S	CA104
chr6	33200000	33205000	chr6	33320000	33325000	11.48332847	CD4_Naive_1815-RH-1.phs001703v3p1.Homo_Sapiens.H3K27ac.biorep_merged	33322625	AnchorB	SLC39A7	ENSG00000112473	Arthritis, Rheumatoid	Eyre S	CA104
chr6	33200000	33205000	chr6	33320000	33325000	11.48332847	CD4_Naive_1815-RH-1.phs001703v3p1.Homo_Sapiens.H3K27ac.biorep_merged	33322625	AnchorB	HSD17B8	ENSG00000204228	Arthritis, Rheumatoid	Eyre S	CA104
chr6	33200000	33205000	chr6	33320000	33325000	11.48332847	CD4_Naive_1815-RH-1.phs001703v3p1.Homo_Sapiens.H3K27ac.biorep_merged	33322625	AnchorB	RXRB	ENSG00000204231	Arthritis, Rheumatoid	Eyre S	CA104
chr6	33205000	33210000	chr6	33285000	33290000	6.094022286	CD4_Naive_1815-RH-1.phs001703v3p1.Homo_Sapiens.H3K27ac.biorep_merged	33286888	AnchorB	MIR219A1	ENSG00000199036	Arthritis, Rheumatoid	Eyre S	CA104
chr6	33205000	33210000	chr6	33285000	33290000	6.094022286	CD4_Naive_1815-RH-1.phs001703v3p1.Homo_Sapiens.H3K27ac.biorep_merged	33286888	AnchorB	RING1	ENSG00000204227	Arthritis, Rheumatoid	Eyre S	CA104
chr6	33205000	33210000	chr6	33285000	33290000	6.094022286	CD4_Naive_1815-RH-1.phs001703v3p1.Homo_Sapiens.H3K27ac.biorep_merged	33287592	AnchorB	MIR219A1	ENSG00000199036	Arthritis, Rheumatoid	Eyre S	CA104
chr6	33205000	33210000	chr6	33285000	33290000	6.094022286	CD4_Naive_1815-RH-1.phs001703v3p1.Homo_Sapiens.H3K27ac.biorep_merged	33287592	AnchorB	RING1	ENSG00000204227	Arthritis, Rheumatoid	Eyre S	CA104
chr6	33205000	33210000	chr6	33310000	33315000	16.69800934	CD4_Naive_1815-RH-1.phs001703v3p1.Homo_Sapiens.H3K27ac.biorep_merged	33312852	AnchorB	MIR219A1	ENSG00000199036	Arthritis, Rheumatoid	Eyre S	CA104
chr6	33205000	33210000	chr6	33310000	33315000	16.69800934	CD4_Naive_1815-RH-1.phs001703v3p1.Homo_Sapiens.H3K27ac.biorep_merged	33312852	AnchorB	RING1	ENSG00000204227	Arthritis, Rheumatoid	Eyre S	CA104
chr6	33205000	33210000	chr6	33310000	33315000	16.69800934	CD4_Naive_1815-RH-1.phs001703v3p1.Homo_Sapiens.H3K27ac.biorep_merged	33314225	AnchorB	MIR219A1	ENSG00000199036	Arthritis, Rheumatoid	Eyre S	CA104
chr6	33205000	33210000	chr6	33310000	33315000	16.69800934	CD4_Naive_1815-RH-1.phs001703v3p1.Homo_Sapiens.H3K27ac.biorep_merged	33314225	AnchorB	RING1	ENSG00000204227	Arthritis, Rheumatoid	Eyre S	CA104
chr6	33205000	33210000	chr6	33310000	33315000	16.69800934	CD4_Naive_1815-RH-1.phs001703v3p1.Homo_Sapiens.H3K27ac.biorep_merged	33314404	AnchorB	MIR219A1	ENSG00000199036	Arthritis, Rheumatoid	Eyre S	CA104
chr6	33205000	33210000	chr6	33310000	33315000	16.69800934	CD4_Naive_1815-RH-1.phs001703v3p1.Homo_Sapiens.H3K27ac.biorep_merged	33314404	AnchorB	RING1	ENSG00000204227	Arthritis, Rheumatoid	Eyre S	CA104
chr6	33205000	33210000	chr6	33315000	33320000	4.660769036	CD4_Naive_1815-RH-1.phs001703v3p1.Homo_Sapiens.H3K27ac.biorep_merged	33315989	AnchorB	MIR219A1	ENSG00000199036	Arthritis, Rheumatoid	Eyre S	CA104
chr6	33205000	33210000	chr6	33315000	33320000	4.660769036	CD4_Naive_1815-RH-1.phs001703v3p1.Homo_Sapiens.H3K27ac.biorep_merged	33315989	AnchorB	RING1	ENSG00000204227	Arthritis, Rheumatoid	Eyre S	CA104
chr6	33245000	33250000	chr6	33310000	33315000	13.81741651	CD4_Naive_1815-RH-1.phs001703v3p1.Homo_Sapiens.H3K27ac.biorep_merged	33312852	AnchorB	HCG25	ENSG00000232940	Arthritis, Rheumatoid	Eyre S	CA104
chr6	33245000	33250000	chr6	33310000	33315000	13.81741651	CD4_Naive_1815-RH-1.phs001703v3p1.Homo_Sapiens.H3K27ac.biorep_merged	33312852	AnchorB	AL645940.1	ENSG00000272217	Arthritis, Rheumatoid	Eyre S	CA104
chr6	33245000	33250000	chr6	33310000	33315000	13.81741651	CD4_Naive_1815-RH-1.phs001703v3p1.Homo_Sapiens.H3K27ac.biorep_merged	33314225	AnchorB	HCG25	ENSG00000232940	Arthritis, Rheumatoid	Eyre S	CA104
chr6	33245000	33250000	chr6	33310000	33315000	13.81741651	CD4_Naive_1815-RH-1.phs001703v3p1.Homo_Sapiens.H3K27ac.biorep_merged	33314225	AnchorB	AL645940.1	ENSG00000272217	Arthritis, Rheumatoid	Eyre S	CA104
chr6	33245000	33250000	chr6	33310000	33315000	13.81741651	CD4_Naive_1815-RH-1.phs001703v3p1.Homo_Sapiens.H3K27ac.biorep_merged	33314404	AnchorB	HCG25	ENSG00000232940	Arthritis, Rheumatoid	Eyre S	CA104
chr6	33245000	33250000	chr6	33310000	33315000	13.81741651	CD4_Naive_1815-RH-1.phs001703v3p1.Homo_Sapiens.H3K27ac.biorep_merged	33314404	AnchorB	AL645940.1	ENSG00000272217	Arthritis, Rheumatoid	Eyre S	CA104
chr6	33245000	33250000	chr6	33315000	33320000	5.200306964	CD4_Naive_1815-RH-1.phs001703v3p1.Homo_Sapiens.H3K27ac.biorep_merged	33315989	AnchorB	HCG25	ENSG00000232940	Arthritis, Rheumatoid	Eyre S	CA104
chr6	33245000	33250000	chr6	33315000	33320000	5.200306964	CD4_Naive_1815-RH-1.phs001703v3p1.Homo_Sapiens.H3K27ac.biorep_merged	33315989	AnchorB	AL645940.1	ENSG00000272217	Arthritis, Rheumatoid	Eyre S	CA104
chr6	33270000	33275000	chr6	33310000	33315000	25.93467183	CD4_Naive_1815-RH-1.phs001703v3p1.Homo_Sapiens.H3K27ac.biorep_merged	33312852	AnchorB	VPS52	ENSG00000223501	Arthritis, Rheumatoid	Eyre S	CA104
chr6	33270000	33275000	chr6	33310000	33315000	25.93467183	CD4_Naive_1815-RH-1.phs001703v3p1.Homo_Sapiens.H3K27ac.biorep_merged	33312852	AnchorB	RPS18	ENSG00000231500	Arthritis, Rheumatoid	Eyre S	CA104
chr6	33270000	33275000	chr6	33310000	33315000	25.93467183	CD4_Naive_1815-RH-1.phs001703v3p1.Homo_Sapiens.H3K27ac.biorep_merged	33314225	AnchorB	VPS52	ENSG00000223501	Arthritis, Rheumatoid	Eyre S	CA104
chr6	33270000	33275000	chr6	33310000	33315000	25.93467183	CD4_Naive_1815-RH-1.phs001703v3p1.Homo_Sapiens.H3K27ac.biorep_merged	33314225	AnchorB	RPS18	ENSG00000231500	Arthritis, Rheumatoid	Eyre S	CA104
chr6	33270000	33275000	chr6	33310000	33315000	25.93467183	CD4_Naive_1815-RH-1.phs001703v3p1.Homo_Sapiens.H3K27ac.biorep_merged	33314404	AnchorB	VPS52	ENSG00000223501	Arthritis, Rheumatoid	Eyre S	CA104
chr6	33270000	33275000	chr6	33310000	33315000	25.93467183	CD4_Naive_1815-RH-1.phs001703v3p1.Homo_Sapiens.H3K27ac.biorep_merged	33314404	AnchorB	RPS18	ENSG00000231500	Arthritis, Rheumatoid	Eyre S	CA104
chr6	33270000	33275000	chr6	33315000	33320000	17.11834052	CD4_Naive_1815-RH-1.phs001703v3p1.Homo_Sapiens.H3K27ac.biorep_merged	33315989	AnchorB	VPS52	ENSG00000223501	Arthritis, Rheumatoid	Eyre S	CA104
chr6	33270000	33275000	chr6	33315000	33320000	17.11834052	CD4_Naive_1815-RH-1.phs001703v3p1.Homo_Sapiens.H3K27ac.biorep_merged	33315989	AnchorB	RPS18	ENSG00000231500	Arthritis, Rheumatoid	Eyre S	CA104
chr6	33270000	33275000	chr6	33320000	33325000	11.18322026	CD4_Naive_1815-RH-1.phs001703v3p1.Homo_Sapiens.H3K27ac.biorep_merged	33322625	AnchorB	VPS52	ENSG00000223501	Arthritis, Rheumatoid	Eyre S	CA104
chr6	33270000	33275000	chr6	33320000	33325000	11.18322026	CD4_Naive_1815-RH-1.phs001703v3p1.Homo_Sapiens.H3K27ac.biorep_merged	33322625	AnchorB	RPS18	ENSG00000231500	Arthritis, Rheumatoid	Eyre S	CA104
chr6	33275000	33280000	chr6	33310000	33315000	18.0507769	CD4_Naive_1815-RH-1.phs001703v3p1.Homo_Sapiens.H3K27ac.biorep_merged	33312852	AnchorB	B3GALT4	ENSG00000235863	Arthritis, Rheumatoid	Eyre S	CA104
chr6	33275000	33280000	chr6	33310000	33315000	18.0507769	CD4_Naive_1815-RH-1.phs001703v3p1.Homo_Sapiens.H3K27ac.biorep_merged	33314225	AnchorB	B3GALT4	ENSG00000235863	Arthritis, Rheumatoid	Eyre S	CA104
chr6	33275000	33280000	chr6	33310000	33315000	18.0507769	CD4_Naive_1815-RH-1.phs001703v3p1.Homo_Sapiens.H3K27ac.biorep_merged	33314404	AnchorB	B3GALT4	ENSG00000235863	Arthritis, Rheumatoid	Eyre S	CA104
chr6	33285000	33290000	chr6	33310000	33315000	11.83386362	CD4_Naive_1815-RH-1.phs001703v3p1.Homo_Sapiens.H3K27ac.biorep_merged	33286888	AnchorA	TAPBP	ENSG00000231925	Arthritis, Rheumatoid	Eyre S	CA104
chr6	33285000	33290000	chr6	33310000	33315000	11.83386362	CD4_Naive_1815-RH-1.phs001703v3p1.Homo_Sapiens.H3K27ac.biorep_merged	33287592	AnchorA	TAPBP	ENSG00000231925	Arthritis, Rheumatoid	Eyre S	CA104
chr6	33285000	33290000	chr6	33310000	33315000	11.83386362	CD4_Naive_1815-RH-1.phs001703v3p1.Homo_Sapiens.H3K27ac.biorep_merged	33312852	AnchorB	PFDN6	ENSG00000204220	Arthritis, Rheumatoid	Eyre S	CA104
chr6	33285000	33290000	chr6	33310000	33315000	11.83386362	CD4_Naive_1815-RH-1.phs001703v3p1.Homo_Sapiens.H3K27ac.biorep_merged	33312852	AnchorB	WDR46	ENSG00000227057	Arthritis, Rheumatoid	Eyre S	CA104
chr6	33285000	33290000	chr6	33310000	33315000	11.83386362	CD4_Naive_1815-RH-1.phs001703v3p1.Homo_Sapiens.H3K27ac.biorep_merged	33312852	AnchorB	MIR6873	ENSG00000284517	Arthritis, Rheumatoid	Eyre S	CA104
chr6	33285000	33290000	chr6	33310000	33315000	11.83386362	CD4_Naive_1815-RH-1.phs001703v3p1.Homo_Sapiens.H3K27ac.biorep_merged	33314225	AnchorB	PFDN6	ENSG00000204220	Arthritis, Rheumatoid	Eyre S	CA104
chr6	33285000	33290000	chr6	33310000	33315000	11.83386362	CD4_Naive_1815-RH-1.phs001703v3p1.Homo_Sapiens.H3K27ac.biorep_merged	33314225	AnchorB	WDR46	ENSG00000227057	Arthritis, Rheumatoid	Eyre S	CA104
chr6	33285000	33290000	chr6	33310000	33315000	11.83386362	CD4_Naive_1815-RH-1.phs001703v3p1.Homo_Sapiens.H3K27ac.biorep_merged	33314225	AnchorB	MIR6873	ENSG00000284517	Arthritis, Rheumatoid	Eyre S	CA104
chr6	33285000	33290000	chr6	33310000	33315000	11.83386362	CD4_Naive_1815-RH-1.phs001703v3p1.Homo_Sapiens.H3K27ac.biorep_merged	33314404	AnchorB	PFDN6	ENSG00000204220	Arthritis, Rheumatoid	Eyre S	CA104
chr6	33285000	33290000	chr6	33310000	33315000	11.83386362	CD4_Naive_1815-RH-1.phs001703v3p1.Homo_Sapiens.H3K27ac.biorep_merged	33314404	AnchorB	WDR46	ENSG00000227057	Arthritis, Rheumatoid	Eyre S	CA104
chr6	33285000	33290000	chr6	33310000	33315000	11.83386362	CD4_Naive_1815-RH-1.phs001703v3p1.Homo_Sapiens.H3K27ac.biorep_merged	33314404	AnchorB	MIR6873	ENSG00000284517	Arthritis, Rheumatoid	Eyre S	CA104
chr6	33285000	33290000	chr6	33415000	33420000	11.25440172	CD4_Naive_1815-RH-1.phs001703v3p1.Homo_Sapiens.H3K27ac.biorep_merged	33286888	AnchorA	CUTA	ENSG00000112514	Arthritis, Rheumatoid	Eyre S	CA104
chr6	33285000	33290000	chr6	33415000	33420000	11.25440172	CD4_Naive_1815-RH-1.phs001703v3p1.Homo_Sapiens.H3K27ac.biorep_merged	33286888	AnchorA	SYNGAP1	ENSG00000197283	Arthritis, Rheumatoid	Eyre S	CA104
chr6	33285000	33290000	chr6	33415000	33420000	11.25440172	CD4_Naive_1815-RH-1.phs001703v3p1.Homo_Sapiens.H3K27ac.biorep_merged	33287592	AnchorA	CUTA	ENSG00000112514	Arthritis, Rheumatoid	Eyre S	CA104
chr6	33285000	33290000	chr6	33415000	33420000	11.25440172	CD4_Naive_1815-RH-1.phs001703v3p1.Homo_Sapiens.H3K27ac.biorep_merged	33287592	AnchorA	SYNGAP1	ENSG00000197283	Arthritis, Rheumatoid	Eyre S	CA104
chr6	33290000	33295000	chr6	33310000	33315000	11.29123034	CD4_Naive_1815-RH-1.phs001703v3p1.Homo_Sapiens.H3K27ac.biorep_merged	33290666	AnchorA	TAPBP	ENSG00000231925	Arthritis, Rheumatoid	Eyre S	CA104
chr6	33290000	33295000	chr6	33310000	33315000	11.29123034	CD4_Naive_1815-RH-1.phs001703v3p1.Homo_Sapiens.H3K27ac.biorep_merged	33312852	AnchorB	MIR6834	ENSG00000284064	Arthritis, Rheumatoid	Eyre S	CA104
chr6	33290000	33295000	chr6	33310000	33315000	11.29123034	CD4_Naive_1815-RH-1.phs001703v3p1.Homo_Sapiens.H3K27ac.biorep_merged	33314225	AnchorB	MIR6834	ENSG00000284064	Arthritis, Rheumatoid	Eyre S	CA104
chr6	33290000	33295000	chr6	33310000	33315000	11.29123034	CD4_Naive_1815-RH-1.phs001703v3p1.Homo_Sapiens.H3K27ac.biorep_merged	33314404	AnchorB	MIR6834	ENSG00000284064	Arthritis, Rheumatoid	Eyre S	CA104
chr6	33295000	33300000	chr6	33315000	33320000	7.859566272	CD4_Naive_1815-RH-1.phs001703v3p1.Homo_Sapiens.H3K27ac.biorep_merged	33315989	AnchorB	RGL2	ENSG00000237441	Arthritis, Rheumatoid	Eyre S	CA104
chr6	33295000	33300000	chr6	33320000	33325000	8.080489201	CD4_Naive_1815-RH-1.phs001703v3p1.Homo_Sapiens.H3K27ac.biorep_merged	33322625	AnchorB	RGL2	ENSG00000237441	Arthritis, Rheumatoid	Eyre S	CA104
chr6	33310000	33315000	chr6	33390000	33395000	8.121315867	CD4_Naive_1815-RH-1.phs001703v3p1.Homo_Sapiens.H3K27ac.biorep_merged	33312852	AnchorA	KIFC1	ENSG00000237649	Arthritis, Rheumatoid	Eyre S	CA104
chr6	33310000	33315000	chr6	33390000	33395000	8.121315867	CD4_Naive_1815-RH-1.phs001703v3p1.Homo_Sapiens.H3K27ac.biorep_merged	33314225	AnchorA	KIFC1	ENSG00000237649	Arthritis, Rheumatoid	Eyre S	CA104
chr6	33310000	33315000	chr6	33390000	33395000	8.121315867	CD4_Naive_1815-RH-1.phs001703v3p1.Homo_Sapiens.H3K27ac.biorep_merged	33314404	AnchorA	KIFC1	ENSG00000237649	Arthritis, Rheumatoid	Eyre S	CA104
chr6	33310000	33315000	chr6	33410000	33415000	13.41522083	CD4_Naive_1815-RH-1.phs001703v3p1.Homo_Sapiens.H3K27ac.biorep_merged	33312852	AnchorA	PHF1	ENSG00000112511	Arthritis, Rheumatoid	Eyre S	CA104
chr6	33310000	33315000	chr6	33410000	33415000	13.41522083	CD4_Naive_1815-RH-1.phs001703v3p1.Homo_Sapiens.H3K27ac.biorep_merged	33314225	AnchorA	PHF1	ENSG00000112511	Arthritis, Rheumatoid	Eyre S	CA104
chr6	33310000	33315000	chr6	33410000	33415000	13.41522083	CD4_Naive_1815-RH-1.phs001703v3p1.Homo_Sapiens.H3K27ac.biorep_merged	33314404	AnchorA	PHF1	ENSG00000112511	Arthritis, Rheumatoid	Eyre S	CA104
chr6	33310000	33315000	chr6	33415000	33420000	28.11764205	CD4_Naive_1815-RH-1.phs001703v3p1.Homo_Sapiens.H3K27ac.biorep_merged	33312852	AnchorA	CUTA	ENSG00000112514	Arthritis, Rheumatoid	Eyre S	CA104
chr6	33310000	33315000	chr6	33415000	33420000	28.11764205	CD4_Naive_1815-RH-1.phs001703v3p1.Homo_Sapiens.H3K27ac.biorep_merged	33312852	AnchorA	SYNGAP1	ENSG00000197283	Arthritis, Rheumatoid	Eyre S	CA104
chr6	33310000	33315000	chr6	33415000	33420000	28.11764205	CD4_Naive_1815-RH-1.phs001703v3p1.Homo_Sapiens.H3K27ac.biorep_merged	33314225	AnchorA	CUTA	ENSG00000112514	Arthritis, Rheumatoid	Eyre S	CA104
chr6	33310000	33315000	chr6	33415000	33420000	28.11764205	CD4_Naive_1815-RH-1.phs001703v3p1.Homo_Sapiens.H3K27ac.biorep_merged	33314225	AnchorA	SYNGAP1	ENSG00000197283	Arthritis, Rheumatoid	Eyre S	CA104
chr6	33310000	33315000	chr6	33415000	33420000	28.11764205	CD4_Naive_1815-RH-1.phs001703v3p1.Homo_Sapiens.H3K27ac.biorep_merged	33314404	AnchorA	CUTA	ENSG00000112514	Arthritis, Rheumatoid	Eyre S	CA104
chr6	33310000	33315000	chr6	33415000	33420000	28.11764205	CD4_Naive_1815-RH-1.phs001703v3p1.Homo_Sapiens.H3K27ac.biorep_merged	33314404	AnchorA	SYNGAP1	ENSG00000197283	Arthritis, Rheumatoid	Eyre S	CA104
chr6	33310000	33315000	chr6	33435000	33440000	5.013554422	CD4_Naive_1815-RH-1.phs001703v3p1.Homo_Sapiens.H3K27ac.biorep_merged	33312852	AnchorA	MIR5004	ENSG00000284256	Arthritis, Rheumatoid	Eyre S	CA104
chr6	33310000	33315000	chr6	33435000	33440000	5.013554422	CD4_Naive_1815-RH-1.phs001703v3p1.Homo_Sapiens.H3K27ac.biorep_merged	33314225	AnchorA	MIR5004	ENSG00000284256	Arthritis, Rheumatoid	Eyre S	CA104
chr6	33310000	33315000	chr6	33435000	33440000	5.013554422	CD4_Naive_1815-RH-1.phs001703v3p1.Homo_Sapiens.H3K27ac.biorep_merged	33314404	AnchorA	MIR5004	ENSG00000284256	Arthritis, Rheumatoid	Eyre S	CA104
chr6	33310000	33315000	chr6	33580000	33585000	5.84064285	CD4_Naive_1815-RH-1.phs001703v3p1.Homo_Sapiens.H3K27ac.biorep_merged	33312852	AnchorA	BAK1	ENSG00000030110	Arthritis, Rheumatoid	Eyre S	CA104
chr6	33310000	33315000	chr6	33580000	33585000	5.84064285	CD4_Naive_1815-RH-1.phs001703v3p1.Homo_Sapiens.H3K27ac.biorep_merged	33314225	AnchorA	BAK1	ENSG00000030110	Arthritis, Rheumatoid	Eyre S	CA104
chr6	33310000	33315000	chr6	33580000	33585000	5.84064285	CD4_Naive_1815-RH-1.phs001703v3p1.Homo_Sapiens.H3K27ac.biorep_merged	33314404	AnchorA	BAK1	ENSG00000030110	Arthritis, Rheumatoid	Eyre S	CA104
chr6	33315000	33320000	chr6	33415000	33420000	27.18986717	CD4_Naive_1815-RH-1.phs001703v3p1.Homo_Sapiens.H3K27ac.biorep_merged	33315989	AnchorA	CUTA	ENSG00000112514	Arthritis, Rheumatoid	Eyre S	CA104
chr6	33315000	33320000	chr6	33415000	33420000	27.18986717	CD4_Naive_1815-RH-1.phs001703v3p1.Homo_Sapiens.H3K27ac.biorep_merged	33315989	AnchorA	SYNGAP1	ENSG00000197283	Arthritis, Rheumatoid	Eyre S	CA104
chr6	33320000	33325000	chr6	33415000	33420000	16.53089979	CD4_Naive_1815-RH-1.phs001703v3p1.Homo_Sapiens.H3K27ac.biorep_merged	33322625	AnchorA	CUTA	ENSG00000112514	Arthritis, Rheumatoid	Eyre S	CA104
chr6	33320000	33325000	chr6	33415000	33420000	16.53089979	CD4_Naive_1815-RH-1.phs001703v3p1.Homo_Sapiens.H3K27ac.biorep_merged	33322625	AnchorA	SYNGAP1	ENSG00000197283	Arthritis, Rheumatoid	Eyre S	CA104
chr2	191035000	191040000	chr2	191150000	191155000	6.262442807	CD4_Naive_1816-RH-1.phs001703v3p1.Homo_Sapiens.H3K27ac.b1	191035723	AnchorA	STAT4	ENSG00000138378	Arthritis, Rheumatoid	Eyre S	CA104
chr2	191035000	191040000	chr2	191150000	191155000	6.262442807	CD4_Naive_1816-RH-1.phs001703v3p1.Homo_Sapiens.H3K27ac.b1	191038032	AnchorA	STAT4	ENSG00000138378	Arthritis, Rheumatoid	Eyre S	CA104
chr2	191055000	191060000	chr2	191150000	191155000	16.24013931	CD4_Naive_1816-RH-1.phs001703v3p1.Homo_Sapiens.H3K27ac.b1	191057148	AnchorA	STAT4	ENSG00000138378	Arthritis, Rheumatoid	Eyre S	CA104
chr5	55995000	56000000	chr5	56140000	56145000	9.796826473	CD4_Naive_1816-RH-1.phs001703v3p1.Homo_Sapiens.H3K27ac.b1	56144903	AnchorB	IL6ST	ENSG00000134352	Arthritis, Rheumatoid	Eyre S	CA104
chr5	55995000	56000000	chr5	56140000	56145000	9.796826473	CD4_Naive_1816-RH-1.phs001703v3p1.Homo_Sapiens.H3K27ac.b1	56144903	AnchorB	AC016596.1	ENSG00000227908	Arthritis, Rheumatoid	Eyre S	CA104
chr6	29720000	29725000	chr6	29750000	29755000	7.961955911	CD4_Naive_1816-RH-1.phs001703v3p1.Homo_Sapiens.H3K27ac.b1	29753620	AnchorB	HLA-F	ENSG00000204642	Arthritis, Rheumatoid	Eyre S	CA104
chr6	29720000	29725000	chr6	29750000	29755000	7.961955911	CD4_Naive_1816-RH-1.phs001703v3p1.Homo_Sapiens.H3K27ac.b1	29753620	AnchorB	AL645939.1	ENSG00000225864	Arthritis, Rheumatoid	Eyre S	CA104
chr6	29720000	29725000	chr6	29750000	29755000	7.961955911	CD4_Naive_1816-RH-1.phs001703v3p1.Homo_Sapiens.H3K27ac.b1	29754738	AnchorB	HLA-F	ENSG00000204642	Arthritis, Rheumatoid	Eyre S	CA104
chr6	29720000	29725000	chr6	29750000	29755000	7.961955911	CD4_Naive_1816-RH-1.phs001703v3p1.Homo_Sapiens.H3K27ac.b1	29754738	AnchorB	AL645939.1	ENSG00000225864	Arthritis, Rheumatoid	Eyre S	CA104
chr6	29925000	29930000	chr6	30210000	30215000	7.570783098	CD4_Naive_1816-RH-1.phs001703v3p1.Homo_Sapiens.H3K27ac.b1	30211645	AnchorB	HCG4B	ENSG00000227262	Arthritis, Rheumatoid	Eyre S	CA104
chr6	29925000	29930000	chr6	30210000	30215000	7.570783098	CD4_Naive_1816-RH-1.phs001703v3p1.Homo_Sapiens.H3K27ac.b1	30211645	AnchorB	HLA-K	ENSG00000230795	Arthritis, Rheumatoid	Eyre S	CA104
chr6	30210000	30215000	chr6	30325000	30330000	6.709002615	CD4_Naive_1816-RH-1.phs001703v3p1.Homo_Sapiens.H3K27ac.b1	30211645	AnchorA	TRIM39	ENSG00000204599	Arthritis, Rheumatoid	Eyre S	CA104
chr6	30210000	30215000	chr6	30325000	30330000	6.709002615	CD4_Naive_1816-RH-1.phs001703v3p1.Homo_Sapiens.H3K27ac.b1	30211645	AnchorA	HCG18	ENSG00000231074	Arthritis, Rheumatoid	Eyre S	CA104
chr6	30210000	30215000	chr6	30325000	30330000	6.709002615	CD4_Naive_1816-RH-1.phs001703v3p1.Homo_Sapiens.H3K27ac.b1	30211645	AnchorA	TRIM39-RPP21	ENSG00000248167	Arthritis, Rheumatoid	Eyre S	CA104
chr6	30210000	30215000	chr6	30325000	30330000	6.709002615	CD4_Naive_1816-RH-1.phs001703v3p1.Homo_Sapiens.H3K27ac.b1	30211645	AnchorA	HCG17	ENSG00000270604	Arthritis, Rheumatoid	Eyre S	CA104
chr6	30210000	30215000	chr6	30345000	30350000	9.397311737	CD4_Naive_1816-RH-1.phs001703v3p1.Homo_Sapiens.H3K27ac.b1	30211645	AnchorA	RPP21	ENSG00000241370	Arthritis, Rheumatoid	Eyre S	CA104
chr6	32840000	32845000	chr6	33310000	33315000	7.407535636	CD4_Naive_1816-RH-1.phs001703v3p1.Homo_Sapiens.H3K27ac.b1	33312852	AnchorB	PSMB8-AS1	ENSG00000204261	Arthritis, Rheumatoid	Eyre S	CA104
chr6	32840000	32845000	chr6	33310000	33315000	7.407535636	CD4_Naive_1816-RH-1.phs001703v3p1.Homo_Sapiens.H3K27ac.b1	33312852	AnchorB	PSMB8	ENSG00000204264	Arthritis, Rheumatoid	Eyre S	CA104
chr6	32840000	32845000	chr6	33310000	33315000	7.407535636	CD4_Naive_1816-RH-1.phs001703v3p1.Homo_Sapiens.H3K27ac.b1	33312852	AnchorB	PSMB9	ENSG00000240065	Arthritis, Rheumatoid	Eyre S	CA104
chr6	32840000	32845000	chr6	33310000	33315000	7.407535636	CD4_Naive_1816-RH-1.phs001703v3p1.Homo_Sapiens.H3K27ac.b1	33314225	AnchorB	PSMB8-AS1	ENSG00000204261	Arthritis, Rheumatoid	Eyre S	CA104
chr6	32840000	32845000	chr6	33310000	33315000	7.407535636	CD4_Naive_1816-RH-1.phs001703v3p1.Homo_Sapiens.H3K27ac.b1	33314225	AnchorB	PSMB8	ENSG00000204264	Arthritis, Rheumatoid	Eyre S	CA104
chr6	32840000	32845000	chr6	33310000	33315000	7.407535636	CD4_Naive_1816-RH-1.phs001703v3p1.Homo_Sapiens.H3K27ac.b1	33314225	AnchorB	PSMB9	ENSG00000240065	Arthritis, Rheumatoid	Eyre S	CA104
chr6	32840000	32845000	chr6	33310000	33315000	7.407535636	CD4_Naive_1816-RH-1.phs001703v3p1.Homo_Sapiens.H3K27ac.b1	33314404	AnchorB	PSMB8-AS1	ENSG00000204261	Arthritis, Rheumatoid	Eyre S	CA104
chr6	32840000	32845000	chr6	33310000	33315000	7.407535636	CD4_Naive_1816-RH-1.phs001703v3p1.Homo_Sapiens.H3K27ac.b1	33314404	AnchorB	PSMB8	ENSG00000204264	Arthritis, Rheumatoid	Eyre S	CA104
chr6	32840000	32845000	chr6	33310000	33315000	7.407535636	CD4_Naive_1816-RH-1.phs001703v3p1.Homo_Sapiens.H3K27ac.b1	33314404	AnchorB	PSMB9	ENSG00000240065	Arthritis, Rheumatoid	Eyre S	CA104
chr6	32850000	32855000	chr6	33310000	33315000	7.021425835	CD4_Naive_1816-RH-1.phs001703v3p1.Homo_Sapiens.H3K27ac.b1	33312852	AnchorB	TAP1	ENSG00000168394	Arthritis, Rheumatoid	Eyre S	CA104
chr6	32850000	32855000	chr6	33310000	33315000	7.021425835	CD4_Naive_1816-RH-1.phs001703v3p1.Homo_Sapiens.H3K27ac.b1	33314225	AnchorB	TAP1	ENSG00000168394	Arthritis, Rheumatoid	Eyre S	CA104
chr6	32850000	32855000	chr6	33310000	33315000	7.021425835	CD4_Naive_1816-RH-1.phs001703v3p1.Homo_Sapiens.H3K27ac.b1	33314404	AnchorB	TAP1	ENSG00000168394	Arthritis, Rheumatoid	Eyre S	CA104
chr6	32970000	32975000	chr6	33310000	33315000	5.650420311	CD4_Naive_1816-RH-1.phs001703v3p1.Homo_Sapiens.H3K27ac.b1	33312852	AnchorB	AL645941.1	ENSG00000223837	Arthritis, Rheumatoid	Eyre S	CA104
chr6	32970000	32975000	chr6	33310000	33315000	5.650420311	CD4_Naive_1816-RH-1.phs001703v3p1.Homo_Sapiens.H3K27ac.b1	33312852	AnchorB	AL645941.3	ENSG00000263756	Arthritis, Rheumatoid	Eyre S	CA104
chr6	32970000	32975000	chr6	33310000	33315000	5.650420311	CD4_Naive_1816-RH-1.phs001703v3p1.Homo_Sapiens.H3K27ac.b1	33314225	AnchorB	AL645941.1	ENSG00000223837	Arthritis, Rheumatoid	Eyre S	CA104
chr6	32970000	32975000	chr6	33310000	33315000	5.650420311	CD4_Naive_1816-RH-1.phs001703v3p1.Homo_Sapiens.H3K27ac.b1	33314225	AnchorB	AL645941.3	ENSG00000263756	Arthritis, Rheumatoid	Eyre S	CA104
chr6	32970000	32975000	chr6	33310000	33315000	5.650420311	CD4_Naive_1816-RH-1.phs001703v3p1.Homo_Sapiens.H3K27ac.b1	33314404	AnchorB	AL645941.1	ENSG00000223837	Arthritis, Rheumatoid	Eyre S	CA104
chr6	32970000	32975000	chr6	33310000	33315000	5.650420311	CD4_Naive_1816-RH-1.phs001703v3p1.Homo_Sapiens.H3K27ac.b1	33314404	AnchorB	AL645941.3	ENSG00000263756	Arthritis, Rheumatoid	Eyre S	CA104
chr6	32970000	32975000	chr6	33315000	33320000	14.88552147	CD4_Naive_1816-RH-1.phs001703v3p1.Homo_Sapiens.H3K27ac.b1	33315989	AnchorB	AL645941.1	ENSG00000223837	Arthritis, Rheumatoid	Eyre S	CA104
chr6	32970000	32975000	chr6	33315000	33320000	14.88552147	CD4_Naive_1816-RH-1.phs001703v3p1.Homo_Sapiens.H3K27ac.b1	33315989	AnchorB	AL645941.3	ENSG00000263756	Arthritis, Rheumatoid	Eyre S	CA104
chr6	33200000	33205000	chr6	33310000	33315000	14.83238461	CD4_Naive_1816-RH-1.phs001703v3p1.Homo_Sapiens.H3K27ac.b1	33312852	AnchorB	SLC39A7	ENSG00000112473	Arthritis, Rheumatoid	Eyre S	CA104
chr6	33200000	33205000	chr6	33310000	33315000	14.83238461	CD4_Naive_1816-RH-1.phs001703v3p1.Homo_Sapiens.H3K27ac.b1	33312852	AnchorB	HSD17B8	ENSG00000204228	Arthritis, Rheumatoid	Eyre S	CA104
chr6	33200000	33205000	chr6	33310000	33315000	14.83238461	CD4_Naive_1816-RH-1.phs001703v3p1.Homo_Sapiens.H3K27ac.b1	33312852	AnchorB	RXRB	ENSG00000204231	Arthritis, Rheumatoid	Eyre S	CA104
chr6	33200000	33205000	chr6	33310000	33315000	14.83238461	CD4_Naive_1816-RH-1.phs001703v3p1.Homo_Sapiens.H3K27ac.b1	33314225	AnchorB	SLC39A7	ENSG00000112473	Arthritis, Rheumatoid	Eyre S	CA104
chr6	33200000	33205000	chr6	33310000	33315000	14.83238461	CD4_Naive_1816-RH-1.phs001703v3p1.Homo_Sapiens.H3K27ac.b1	33314225	AnchorB	HSD17B8	ENSG00000204228	Arthritis, Rheumatoid	Eyre S	CA104
chr6	33200000	33205000	chr6	33310000	33315000	14.83238461	CD4_Naive_1816-RH-1.phs001703v3p1.Homo_Sapiens.H3K27ac.b1	33314225	AnchorB	RXRB	ENSG00000204231	Arthritis, Rheumatoid	Eyre S	CA104
chr6	33200000	33205000	chr6	33310000	33315000	14.83238461	CD4_Naive_1816-RH-1.phs001703v3p1.Homo_Sapiens.H3K27ac.b1	33314404	AnchorB	SLC39A7	ENSG00000112473	Arthritis, Rheumatoid	Eyre S	CA104
chr6	33200000	33205000	chr6	33310000	33315000	14.83238461	CD4_Naive_1816-RH-1.phs001703v3p1.Homo_Sapiens.H3K27ac.b1	33314404	AnchorB	HSD17B8	ENSG00000204228	Arthritis, Rheumatoid	Eyre S	CA104
chr6	33200000	33205000	chr6	33310000	33315000	14.83238461	CD4_Naive_1816-RH-1.phs001703v3p1.Homo_Sapiens.H3K27ac.b1	33314404	AnchorB	RXRB	ENSG00000204231	Arthritis, Rheumatoid	Eyre S	CA104
chr6	33200000	33205000	chr6	33315000	33320000	11.0903194	CD4_Naive_1816-RH-1.phs001703v3p1.Homo_Sapiens.H3K27ac.b1	33315989	AnchorB	SLC39A7	ENSG00000112473	Arthritis, Rheumatoid	Eyre S	CA104
chr6	33200000	33205000	chr6	33315000	33320000	11.0903194	CD4_Naive_1816-RH-1.phs001703v3p1.Homo_Sapiens.H3K27ac.b1	33315989	AnchorB	HSD17B8	ENSG00000204228	Arthritis, Rheumatoid	Eyre S	CA104
chr6	33200000	33205000	chr6	33315000	33320000	11.0903194	CD4_Naive_1816-RH-1.phs001703v3p1.Homo_Sapiens.H3K27ac.b1	33315989	AnchorB	RXRB	ENSG00000204231	Arthritis, Rheumatoid	Eyre S	CA104
chr6	33205000	33210000	chr6	33310000	33315000	17.17801736	CD4_Naive_1816-RH-1.phs001703v3p1.Homo_Sapiens.H3K27ac.b1	33312852	AnchorB	MIR219A1	ENSG00000199036	Arthritis, Rheumatoid	Eyre S	CA104
chr6	33205000	33210000	chr6	33310000	33315000	17.17801736	CD4_Naive_1816-RH-1.phs001703v3p1.Homo_Sapiens.H3K27ac.b1	33312852	AnchorB	RING1	ENSG00000204227	Arthritis, Rheumatoid	Eyre S	CA104
chr6	33205000	33210000	chr6	33310000	33315000	17.17801736	CD4_Naive_1816-RH-1.phs001703v3p1.Homo_Sapiens.H3K27ac.b1	33314225	AnchorB	MIR219A1	ENSG00000199036	Arthritis, Rheumatoid	Eyre S	CA104
chr6	33205000	33210000	chr6	33310000	33315000	17.17801736	CD4_Naive_1816-RH-1.phs001703v3p1.Homo_Sapiens.H3K27ac.b1	33314225	AnchorB	RING1	ENSG00000204227	Arthritis, Rheumatoid	Eyre S	CA104
chr6	33205000	33210000	chr6	33310000	33315000	17.17801736	CD4_Naive_1816-RH-1.phs001703v3p1.Homo_Sapiens.H3K27ac.b1	33314404	AnchorB	MIR219A1	ENSG00000199036	Arthritis, Rheumatoid	Eyre S	CA104
chr6	33205000	33210000	chr6	33310000	33315000	17.17801736	CD4_Naive_1816-RH-1.phs001703v3p1.Homo_Sapiens.H3K27ac.b1	33314404	AnchorB	RING1	ENSG00000204227	Arthritis, Rheumatoid	Eyre S	CA104
chr6	33270000	33275000	chr6	33310000	33315000	25.75648422	CD4_Naive_1816-RH-1.phs001703v3p1.Homo_Sapiens.H3K27ac.b1	33312852	AnchorB	VPS52	ENSG00000223501	Arthritis, Rheumatoid	Eyre S	CA104
chr6	33270000	33275000	chr6	33310000	33315000	25.75648422	CD4_Naive_1816-RH-1.phs001703v3p1.Homo_Sapiens.H3K27ac.b1	33312852	AnchorB	RPS18	ENSG00000231500	Arthritis, Rheumatoid	Eyre S	CA104
chr6	33270000	33275000	chr6	33310000	33315000	25.75648422	CD4_Naive_1816-RH-1.phs001703v3p1.Homo_Sapiens.H3K27ac.b1	33314225	AnchorB	VPS52	ENSG00000223501	Arthritis, Rheumatoid	Eyre S	CA104
chr6	33270000	33275000	chr6	33310000	33315000	25.75648422	CD4_Naive_1816-RH-1.phs001703v3p1.Homo_Sapiens.H3K27ac.b1	33314225	AnchorB	RPS18	ENSG00000231500	Arthritis, Rheumatoid	Eyre S	CA104
chr6	33270000	33275000	chr6	33310000	33315000	25.75648422	CD4_Naive_1816-RH-1.phs001703v3p1.Homo_Sapiens.H3K27ac.b1	33314404	AnchorB	VPS52	ENSG00000223501	Arthritis, Rheumatoid	Eyre S	CA104
chr6	33270000	33275000	chr6	33310000	33315000	25.75648422	CD4_Naive_1816-RH-1.phs001703v3p1.Homo_Sapiens.H3K27ac.b1	33314404	AnchorB	RPS18	ENSG00000231500	Arthritis, Rheumatoid	Eyre S	CA104
chr6	33270000	33275000	chr6	33315000	33320000	8.637963263	CD4_Naive_1816-RH-1.phs001703v3p1.Homo_Sapiens.H3K27ac.b1	33315989	AnchorB	VPS52	ENSG00000223501	Arthritis, Rheumatoid	Eyre S	CA104
chr6	33270000	33275000	chr6	33315000	33320000	8.637963263	CD4_Naive_1816-RH-1.phs001703v3p1.Homo_Sapiens.H3K27ac.b1	33315989	AnchorB	RPS18	ENSG00000231500	Arthritis, Rheumatoid	Eyre S	CA104
chr6	33275000	33280000	chr6	33310000	33315000	7.558128661	CD4_Naive_1816-RH-1.phs001703v3p1.Homo_Sapiens.H3K27ac.b1	33312852	AnchorB	B3GALT4	ENSG00000235863	Arthritis, Rheumatoid	Eyre S	CA104
chr6	33275000	33280000	chr6	33310000	33315000	7.558128661	CD4_Naive_1816-RH-1.phs001703v3p1.Homo_Sapiens.H3K27ac.b1	33314225	AnchorB	B3GALT4	ENSG00000235863	Arthritis, Rheumatoid	Eyre S	CA104
chr6	33275000	33280000	chr6	33310000	33315000	7.558128661	CD4_Naive_1816-RH-1.phs001703v3p1.Homo_Sapiens.H3K27ac.b1	33314404	AnchorB	B3GALT4	ENSG00000235863	Arthritis, Rheumatoid	Eyre S	CA104
chr6	33285000	33290000	chr6	33310000	33315000	13.24188334	CD4_Naive_1816-RH-1.phs001703v3p1.Homo_Sapiens.H3K27ac.b1	33286888	AnchorA	TAPBP	ENSG00000231925	Arthritis, Rheumatoid	Eyre S	CA104
chr6	33285000	33290000	chr6	33310000	33315000	13.24188334	CD4_Naive_1816-RH-1.phs001703v3p1.Homo_Sapiens.H3K27ac.b1	33287592	AnchorA	TAPBP	ENSG00000231925	Arthritis, Rheumatoid	Eyre S	CA104
chr6	33285000	33290000	chr6	33310000	33315000	13.24188334	CD4_Naive_1816-RH-1.phs001703v3p1.Homo_Sapiens.H3K27ac.b1	33312852	AnchorB	PFDN6	ENSG00000204220	Arthritis, Rheumatoid	Eyre S	CA104
chr6	33285000	33290000	chr6	33310000	33315000	13.24188334	CD4_Naive_1816-RH-1.phs001703v3p1.Homo_Sapiens.H3K27ac.b1	33312852	AnchorB	WDR46	ENSG00000227057	Arthritis, Rheumatoid	Eyre S	CA104
chr6	33285000	33290000	chr6	33310000	33315000	13.24188334	CD4_Naive_1816-RH-1.phs001703v3p1.Homo_Sapiens.H3K27ac.b1	33312852	AnchorB	MIR6873	ENSG00000284517	Arthritis, Rheumatoid	Eyre S	CA104
chr6	33285000	33290000	chr6	33310000	33315000	13.24188334	CD4_Naive_1816-RH-1.phs001703v3p1.Homo_Sapiens.H3K27ac.b1	33314225	AnchorB	PFDN6	ENSG00000204220	Arthritis, Rheumatoid	Eyre S	CA104
chr6	33285000	33290000	chr6	33310000	33315000	13.24188334	CD4_Naive_1816-RH-1.phs001703v3p1.Homo_Sapiens.H3K27ac.b1	33314225	AnchorB	WDR46	ENSG00000227057	Arthritis, Rheumatoid	Eyre S	CA104
chr6	33285000	33290000	chr6	33310000	33315000	13.24188334	CD4_Naive_1816-RH-1.phs001703v3p1.Homo_Sapiens.H3K27ac.b1	33314225	AnchorB	MIR6873	ENSG00000284517	Arthritis, Rheumatoid	Eyre S	CA104
chr6	33285000	33290000	chr6	33310000	33315000	13.24188334	CD4_Naive_1816-RH-1.phs001703v3p1.Homo_Sapiens.H3K27ac.b1	33314404	AnchorB	PFDN6	ENSG00000204220	Arthritis, Rheumatoid	Eyre S	CA104
chr6	33285000	33290000	chr6	33310000	33315000	13.24188334	CD4_Naive_1816-RH-1.phs001703v3p1.Homo_Sapiens.H3K27ac.b1	33314404	AnchorB	WDR46	ENSG00000227057	Arthritis, Rheumatoid	Eyre S	CA104
chr6	33285000	33290000	chr6	33310000	33315000	13.24188334	CD4_Naive_1816-RH-1.phs001703v3p1.Homo_Sapiens.H3K27ac.b1	33314404	AnchorB	MIR6873	ENSG00000284517	Arthritis, Rheumatoid	Eyre S	CA104
chr6	33285000	33290000	chr6	33415000	33420000	6.71892548	CD4_Naive_1816-RH-1.phs001703v3p1.Homo_Sapiens.H3K27ac.b1	33286888	AnchorA	CUTA	ENSG00000112514	Arthritis, Rheumatoid	Eyre S	CA104
chr6	33285000	33290000	chr6	33415000	33420000	6.71892548	CD4_Naive_1816-RH-1.phs001703v3p1.Homo_Sapiens.H3K27ac.b1	33286888	AnchorA	SYNGAP1	ENSG00000197283	Arthritis, Rheumatoid	Eyre S	CA104
chr6	33285000	33290000	chr6	33415000	33420000	6.71892548	CD4_Naive_1816-RH-1.phs001703v3p1.Homo_Sapiens.H3K27ac.b1	33287592	AnchorA	CUTA	ENSG00000112514	Arthritis, Rheumatoid	Eyre S	CA104
chr6	33285000	33290000	chr6	33415000	33420000	6.71892548	CD4_Naive_1816-RH-1.phs001703v3p1.Homo_Sapiens.H3K27ac.b1	33287592	AnchorA	SYNGAP1	ENSG00000197283	Arthritis, Rheumatoid	Eyre S	CA104
chr6	33290000	33295000	chr6	33310000	33315000	6.541759273	CD4_Naive_1816-RH-1.phs001703v3p1.Homo_Sapiens.H3K27ac.b1	33290666	AnchorA	TAPBP	ENSG00000231925	Arthritis, Rheumatoid	Eyre S	CA104
chr6	33290000	33295000	chr6	33310000	33315000	6.541759273	CD4_Naive_1816-RH-1.phs001703v3p1.Homo_Sapiens.H3K27ac.b1	33312852	AnchorB	MIR6834	ENSG00000284064	Arthritis, Rheumatoid	Eyre S	CA104
chr6	33290000	33295000	chr6	33310000	33315000	6.541759273	CD4_Naive_1816-RH-1.phs001703v3p1.Homo_Sapiens.H3K27ac.b1	33314225	AnchorB	MIR6834	ENSG00000284064	Arthritis, Rheumatoid	Eyre S	CA104
chr6	33290000	33295000	chr6	33310000	33315000	6.541759273	CD4_Naive_1816-RH-1.phs001703v3p1.Homo_Sapiens.H3K27ac.b1	33314404	AnchorB	MIR6834	ENSG00000284064	Arthritis, Rheumatoid	Eyre S	CA104
chr6	33295000	33300000	chr6	33315000	33320000	13.39378015	CD4_Naive_1816-RH-1.phs001703v3p1.Homo_Sapiens.H3K27ac.b1	33315989	AnchorB	RGL2	ENSG00000237441	Arthritis, Rheumatoid	Eyre S	CA104
chr6	33295000	33300000	chr6	33320000	33325000	7.093057335	CD4_Naive_1816-RH-1.phs001703v3p1.Homo_Sapiens.H3K27ac.b1	33322625	AnchorB	RGL2	ENSG00000237441	Arthritis, Rheumatoid	Eyre S	CA104
chr6	33310000	33315000	chr6	33410000	33415000	5.885512261	CD4_Naive_1816-RH-1.phs001703v3p1.Homo_Sapiens.H3K27ac.b1	33312852	AnchorA	PHF1	ENSG00000112511	Arthritis, Rheumatoid	Eyre S	CA104
chr6	33310000	33315000	chr6	33410000	33415000	5.885512261	CD4_Naive_1816-RH-1.phs001703v3p1.Homo_Sapiens.H3K27ac.b1	33314225	AnchorA	PHF1	ENSG00000112511	Arthritis, Rheumatoid	Eyre S	CA104
chr6	33310000	33315000	chr6	33410000	33415000	5.885512261	CD4_Naive_1816-RH-1.phs001703v3p1.Homo_Sapiens.H3K27ac.b1	33314404	AnchorA	PHF1	ENSG00000112511	Arthritis, Rheumatoid	Eyre S	CA104
chr6	33310000	33315000	chr6	33415000	33420000	69.44141654	CD4_Naive_1816-RH-1.phs001703v3p1.Homo_Sapiens.H3K27ac.b1	33312852	AnchorA	CUTA	ENSG00000112514	Arthritis, Rheumatoid	Eyre S	CA104
chr6	33310000	33315000	chr6	33415000	33420000	69.44141654	CD4_Naive_1816-RH-1.phs001703v3p1.Homo_Sapiens.H3K27ac.b1	33312852	AnchorA	SYNGAP1	ENSG00000197283	Arthritis, Rheumatoid	Eyre S	CA104
chr6	33310000	33315000	chr6	33415000	33420000	69.44141654	CD4_Naive_1816-RH-1.phs001703v3p1.Homo_Sapiens.H3K27ac.b1	33314225	AnchorA	CUTA	ENSG00000112514	Arthritis, Rheumatoid	Eyre S	CA104
chr6	33310000	33315000	chr6	33415000	33420000	69.44141654	CD4_Naive_1816-RH-1.phs001703v3p1.Homo_Sapiens.H3K27ac.b1	33314225	AnchorA	SYNGAP1	ENSG00000197283	Arthritis, Rheumatoid	Eyre S	CA104
chr6	33310000	33315000	chr6	33415000	33420000	69.44141654	CD4_Naive_1816-RH-1.phs001703v3p1.Homo_Sapiens.H3K27ac.b1	33314404	AnchorA	CUTA	ENSG00000112514	Arthritis, Rheumatoid	Eyre S	CA104
chr6	33310000	33315000	chr6	33415000	33420000	69.44141654	CD4_Naive_1816-RH-1.phs001703v3p1.Homo_Sapiens.H3K27ac.b1	33314404	AnchorA	SYNGAP1	ENSG00000197283	Arthritis, Rheumatoid	Eyre S	CA104
chr6	33315000	33320000	chr6	33390000	33395000	4.997962641	CD4_Naive_1816-RH-1.phs001703v3p1.Homo_Sapiens.H3K27ac.b1	33315989	AnchorA	KIFC1	ENSG00000237649	Arthritis, Rheumatoid	Eyre S	CA104
chr6	33315000	33320000	chr6	33415000	33420000	29.42378109	CD4_Naive_1816-RH-1.phs001703v3p1.Homo_Sapiens.H3K27ac.b1	33315989	AnchorA	CUTA	ENSG00000112514	Arthritis, Rheumatoid	Eyre S	CA104
chr6	33315000	33320000	chr6	33415000	33420000	29.42378109	CD4_Naive_1816-RH-1.phs001703v3p1.Homo_Sapiens.H3K27ac.b1	33315989	AnchorA	SYNGAP1	ENSG00000197283	Arthritis, Rheumatoid	Eyre S	CA104
chr6	33320000	33325000	chr6	33415000	33420000	13.64344822	CD4_Naive_1816-RH-1.phs001703v3p1.Homo_Sapiens.H3K27ac.b1	33322625	AnchorA	CUTA	ENSG00000112514	Arthritis, Rheumatoid	Eyre S	CA104
chr6	33320000	33325000	chr6	33415000	33420000	13.64344822	CD4_Naive_1816-RH-1.phs001703v3p1.Homo_Sapiens.H3K27ac.b1	33322625	AnchorA	SYNGAP1	ENSG00000197283	Arthritis, Rheumatoid	Eyre S	CA104
chr6	33200000	33205000	chr6	33310000	33315000	11.02916753	CD4_Naive_1829-RH-1.phs001703v3p1.Homo_Sapiens.H3K27ac.b1	33312852	AnchorB	SLC39A7	ENSG00000112473	Arthritis, Rheumatoid	Eyre S	CA104
chr6	33200000	33205000	chr6	33310000	33315000	11.02916753	CD4_Naive_1829-RH-1.phs001703v3p1.Homo_Sapiens.H3K27ac.b1	33312852	AnchorB	HSD17B8	ENSG00000204228	Arthritis, Rheumatoid	Eyre S	CA104
chr6	33200000	33205000	chr6	33310000	33315000	11.02916753	CD4_Naive_1829-RH-1.phs001703v3p1.Homo_Sapiens.H3K27ac.b1	33312852	AnchorB	RXRB	ENSG00000204231	Arthritis, Rheumatoid	Eyre S	CA104
chr6	33200000	33205000	chr6	33310000	33315000	11.02916753	CD4_Naive_1829-RH-1.phs001703v3p1.Homo_Sapiens.H3K27ac.b1	33314225	AnchorB	SLC39A7	ENSG00000112473	Arthritis, Rheumatoid	Eyre S	CA104
chr6	33200000	33205000	chr6	33310000	33315000	11.02916753	CD4_Naive_1829-RH-1.phs001703v3p1.Homo_Sapiens.H3K27ac.b1	33314225	AnchorB	HSD17B8	ENSG00000204228	Arthritis, Rheumatoid	Eyre S	CA104
chr6	33200000	33205000	chr6	33310000	33315000	11.02916753	CD4_Naive_1829-RH-1.phs001703v3p1.Homo_Sapiens.H3K27ac.b1	33314225	AnchorB	RXRB	ENSG00000204231	Arthritis, Rheumatoid	Eyre S	CA104
chr6	33200000	33205000	chr6	33310000	33315000	11.02916753	CD4_Naive_1829-RH-1.phs001703v3p1.Homo_Sapiens.H3K27ac.b1	33314404	AnchorB	SLC39A7	ENSG00000112473	Arthritis, Rheumatoid	Eyre S	CA104
chr6	33200000	33205000	chr6	33310000	33315000	11.02916753	CD4_Naive_1829-RH-1.phs001703v3p1.Homo_Sapiens.H3K27ac.b1	33314404	AnchorB	HSD17B8	ENSG00000204228	Arthritis, Rheumatoid	Eyre S	CA104
chr6	33200000	33205000	chr6	33310000	33315000	11.02916753	CD4_Naive_1829-RH-1.phs001703v3p1.Homo_Sapiens.H3K27ac.b1	33314404	AnchorB	RXRB	ENSG00000204231	Arthritis, Rheumatoid	Eyre S	CA104
chr6	33270000	33275000	chr6	33310000	33315000	11.05907781	CD4_Naive_1829-RH-1.phs001703v3p1.Homo_Sapiens.H3K27ac.b1	33312852	AnchorB	VPS52	ENSG00000223501	Arthritis, Rheumatoid	Eyre S	CA104
chr6	33270000	33275000	chr6	33310000	33315000	11.05907781	CD4_Naive_1829-RH-1.phs001703v3p1.Homo_Sapiens.H3K27ac.b1	33312852	AnchorB	RPS18	ENSG00000231500	Arthritis, Rheumatoid	Eyre S	CA104
chr6	33270000	33275000	chr6	33310000	33315000	11.05907781	CD4_Naive_1829-RH-1.phs001703v3p1.Homo_Sapiens.H3K27ac.b1	33314225	AnchorB	VPS52	ENSG00000223501	Arthritis, Rheumatoid	Eyre S	CA104
chr6	33270000	33275000	chr6	33310000	33315000	11.05907781	CD4_Naive_1829-RH-1.phs001703v3p1.Homo_Sapiens.H3K27ac.b1	33314225	AnchorB	RPS18	ENSG00000231500	Arthritis, Rheumatoid	Eyre S	CA104
chr6	33270000	33275000	chr6	33310000	33315000	11.05907781	CD4_Naive_1829-RH-1.phs001703v3p1.Homo_Sapiens.H3K27ac.b1	33314404	AnchorB	VPS52	ENSG00000223501	Arthritis, Rheumatoid	Eyre S	CA104
chr6	33270000	33275000	chr6	33310000	33315000	11.05907781	CD4_Naive_1829-RH-1.phs001703v3p1.Homo_Sapiens.H3K27ac.b1	33314404	AnchorB	RPS18	ENSG00000231500	Arthritis, Rheumatoid	Eyre S	CA104
chr6	33285000	33290000	chr6	33310000	33315000	5.174047318	CD4_Naive_1829-RH-1.phs001703v3p1.Homo_Sapiens.H3K27ac.b1	33286888	AnchorA	TAPBP	ENSG00000231925	Arthritis, Rheumatoid	Eyre S	CA104
chr6	33285000	33290000	chr6	33310000	33315000	5.174047318	CD4_Naive_1829-RH-1.phs001703v3p1.Homo_Sapiens.H3K27ac.b1	33287592	AnchorA	TAPBP	ENSG00000231925	Arthritis, Rheumatoid	Eyre S	CA104
chr6	33285000	33290000	chr6	33310000	33315000	5.174047318	CD4_Naive_1829-RH-1.phs001703v3p1.Homo_Sapiens.H3K27ac.b1	33312852	AnchorB	PFDN6	ENSG00000204220	Arthritis, Rheumatoid	Eyre S	CA104
chr6	33285000	33290000	chr6	33310000	33315000	5.174047318	CD4_Naive_1829-RH-1.phs001703v3p1.Homo_Sapiens.H3K27ac.b1	33312852	AnchorB	WDR46	ENSG00000227057	Arthritis, Rheumatoid	Eyre S	CA104
chr6	33285000	33290000	chr6	33310000	33315000	5.174047318	CD4_Naive_1829-RH-1.phs001703v3p1.Homo_Sapiens.H3K27ac.b1	33312852	AnchorB	MIR6873	ENSG00000284517	Arthritis, Rheumatoid	Eyre S	CA104
chr6	33285000	33290000	chr6	33310000	33315000	5.174047318	CD4_Naive_1829-RH-1.phs001703v3p1.Homo_Sapiens.H3K27ac.b1	33314225	AnchorB	PFDN6	ENSG00000204220	Arthritis, Rheumatoid	Eyre S	CA104
chr6	33285000	33290000	chr6	33310000	33315000	5.174047318	CD4_Naive_1829-RH-1.phs001703v3p1.Homo_Sapiens.H3K27ac.b1	33314225	AnchorB	WDR46	ENSG00000227057	Arthritis, Rheumatoid	Eyre S	CA104
chr6	33285000	33290000	chr6	33310000	33315000	5.174047318	CD4_Naive_1829-RH-1.phs001703v3p1.Homo_Sapiens.H3K27ac.b1	33314225	AnchorB	MIR6873	ENSG00000284517	Arthritis, Rheumatoid	Eyre S	CA104
chr6	33285000	33290000	chr6	33310000	33315000	5.174047318	CD4_Naive_1829-RH-1.phs001703v3p1.Homo_Sapiens.H3K27ac.b1	33314404	AnchorB	PFDN6	ENSG00000204220	Arthritis, Rheumatoid	Eyre S	CA104
chr6	33285000	33290000	chr6	33310000	33315000	5.174047318	CD4_Naive_1829-RH-1.phs001703v3p1.Homo_Sapiens.H3K27ac.b1	33314404	AnchorB	WDR46	ENSG00000227057	Arthritis, Rheumatoid	Eyre S	CA104
chr6	33285000	33290000	chr6	33310000	33315000	5.174047318	CD4_Naive_1829-RH-1.phs001703v3p1.Homo_Sapiens.H3K27ac.b1	33314404	AnchorB	MIR6873	ENSG00000284517	Arthritis, Rheumatoid	Eyre S	CA104
chr6	33310000	33315000	chr6	33415000	33420000	4.804559161	CD4_Naive_1829-RH-1.phs001703v3p1.Homo_Sapiens.H3K27ac.b1	33312852	AnchorA	CUTA	ENSG00000112514	Arthritis, Rheumatoid	Eyre S	CA104
chr6	33310000	33315000	chr6	33415000	33420000	4.804559161	CD4_Naive_1829-RH-1.phs001703v3p1.Homo_Sapiens.H3K27ac.b1	33312852	AnchorA	SYNGAP1	ENSG00000197283	Arthritis, Rheumatoid	Eyre S	CA104
chr6	33310000	33315000	chr6	33415000	33420000	4.804559161	CD4_Naive_1829-RH-1.phs001703v3p1.Homo_Sapiens.H3K27ac.b1	33314225	AnchorA	CUTA	ENSG00000112514	Arthritis, Rheumatoid	Eyre S	CA104
chr6	33310000	33315000	chr6	33415000	33420000	4.804559161	CD4_Naive_1829-RH-1.phs001703v3p1.Homo_Sapiens.H3K27ac.b1	33314225	AnchorA	SYNGAP1	ENSG00000197283	Arthritis, Rheumatoid	Eyre S	CA104
chr6	33310000	33315000	chr6	33415000	33420000	4.804559161	CD4_Naive_1829-RH-1.phs001703v3p1.Homo_Sapiens.H3K27ac.b1	33314404	AnchorA	CUTA	ENSG00000112514	Arthritis, Rheumatoid	Eyre S	CA104
chr6	33310000	33315000	chr6	33415000	33420000	4.804559161	CD4_Naive_1829-RH-1.phs001703v3p1.Homo_Sapiens.H3K27ac.b1	33314404	AnchorA	SYNGAP1	ENSG00000197283	Arthritis, Rheumatoid	Eyre S	CA104
chr1	113830000	113835000	chr1	113925000	113930000	6.414521508	CD4_Naive_1829-RH-1.phs001703v3p1.Homo_Sapiens.H3K27ac.b2	113834946	AnchorA	HIPK1	ENSG00000163349	Arthritis, Rheumatoid	Eyre S	CA104
chr1	113830000	113835000	chr1	113925000	113930000	6.414521508	CD4_Naive_1829-RH-1.phs001703v3p1.Homo_Sapiens.H3K27ac.b2	113834946	AnchorA	HIPK1-AS1	ENSG00000235527	Arthritis, Rheumatoid	Eyre S	CA104
chr2	191045000	191050000	chr2	191150000	191155000	13.28611205	CD4_Naive_1829-RH-1.phs001703v3p1.Homo_Sapiens.H3K27ac.b2	191048916	AnchorA	STAT4	ENSG00000138378	Arthritis, Rheumatoid	Eyre S	CA104
chr2	191055000	191060000	chr2	191150000	191155000	6.535394462	CD4_Naive_1829-RH-1.phs001703v3p1.Homo_Sapiens.H3K27ac.b2	191057148	AnchorA	STAT4	ENSG00000138378	Arthritis, Rheumatoid	Eyre S	CA104
chr2	191065000	191070000	chr2	191150000	191155000	14.06747224	CD4_Naive_1829-RH-1.phs001703v3p1.Homo_Sapiens.H3K27ac.b2	191068528	AnchorA	STAT4	ENSG00000138378	Arthritis, Rheumatoid	Eyre S	CA104
chr5	55995000	56000000	chr5	56140000	56145000	4.885573797	CD4_Naive_1829-RH-1.phs001703v3p1.Homo_Sapiens.H3K27ac.b2	56144903	AnchorB	IL6ST	ENSG00000134352	Arthritis, Rheumatoid	Eyre S	CA104
chr5	55995000	56000000	chr5	56140000	56145000	4.885573797	CD4_Naive_1829-RH-1.phs001703v3p1.Homo_Sapiens.H3K27ac.b2	56144903	AnchorB	AC016596.1	ENSG00000227908	Arthritis, Rheumatoid	Eyre S	CA104
chr6	30065000	30070000	chr6	30210000	30215000	33.00682144	CD4_Naive_1829-RH-1.phs001703v3p1.Homo_Sapiens.H3K27ac.b2	30211645	AnchorB	PPP1R11	ENSG00000204619	Arthritis, Rheumatoid	Eyre S	CA104
chr6	30210000	30215000	chr6	30325000	30330000	14.31011824	CD4_Naive_1829-RH-1.phs001703v3p1.Homo_Sapiens.H3K27ac.b2	30211645	AnchorA	TRIM39	ENSG00000204599	Arthritis, Rheumatoid	Eyre S	CA104
chr6	30210000	30215000	chr6	30325000	30330000	14.31011824	CD4_Naive_1829-RH-1.phs001703v3p1.Homo_Sapiens.H3K27ac.b2	30211645	AnchorA	HCG18	ENSG00000231074	Arthritis, Rheumatoid	Eyre S	CA104
chr6	30210000	30215000	chr6	30325000	30330000	14.31011824	CD4_Naive_1829-RH-1.phs001703v3p1.Homo_Sapiens.H3K27ac.b2	30211645	AnchorA	TRIM39-RPP21	ENSG00000248167	Arthritis, Rheumatoid	Eyre S	CA104
chr6	30210000	30215000	chr6	30325000	30330000	14.31011824	CD4_Naive_1829-RH-1.phs001703v3p1.Homo_Sapiens.H3K27ac.b2	30211645	AnchorA	HCG17	ENSG00000270604	Arthritis, Rheumatoid	Eyre S	CA104
chr6	30210000	30215000	chr6	30345000	30350000	13.07593605	CD4_Naive_1829-RH-1.phs001703v3p1.Homo_Sapiens.H3K27ac.b2	30211645	AnchorA	RPP21	ENSG00000241370	Arthritis, Rheumatoid	Eyre S	CA104
chr6	30210000	30215000	chr6	30555000	30560000	9.753625955	CD4_Naive_1829-RH-1.phs001703v3p1.Homo_Sapiens.H3K27ac.b2	30211645	AnchorA	PRR3	ENSG00000204576	Arthritis, Rheumatoid	Eyre S	CA104
chr6	30210000	30215000	chr6	30555000	30560000	9.753625955	CD4_Naive_1829-RH-1.phs001703v3p1.Homo_Sapiens.H3K27ac.b2	30211645	AnchorA	GNL1	ENSG00000204590	Arthritis, Rheumatoid	Eyre S	CA104
chr6	30210000	30215000	chr6	30570000	30575000	6.13364009	CD4_Naive_1829-RH-1.phs001703v3p1.Homo_Sapiens.H3K27ac.b2	30211645	AnchorA	ABCF1	ENSG00000204574	Arthritis, Rheumatoid	Eyre S	CA104
chr6	30210000	30215000	chr6	30615000	30620000	9.146888739	CD4_Naive_1829-RH-1.phs001703v3p1.Homo_Sapiens.H3K27ac.b2	30211645	AnchorA	MRPS18B	ENSG00000204568	Arthritis, Rheumatoid	Eyre S	CA104
chr6	30210000	30215000	chr6	30615000	30620000	9.146888739	CD4_Naive_1829-RH-1.phs001703v3p1.Homo_Sapiens.H3K27ac.b2	30211645	AnchorA	PPP1R10	ENSG00000204569	Arthritis, Rheumatoid	Eyre S	CA104
chr6	30210000	30215000	chr6	30715000	30720000	5.67199075	CD4_Naive_1829-RH-1.phs001703v3p1.Homo_Sapiens.H3K27ac.b2	30211645	AnchorA	MDC1	ENSG00000137337	Arthritis, Rheumatoid	Eyre S	CA104
chr6	30210000	30215000	chr6	30740000	30745000	9.233198585	CD4_Naive_1829-RH-1.phs001703v3p1.Homo_Sapiens.H3K27ac.b2	30211645	AnchorA	FLOT1	ENSG00000137312	Arthritis, Rheumatoid	Eyre S	CA104
chr6	30210000	30215000	chr6	30740000	30745000	9.233198585	CD4_Naive_1829-RH-1.phs001703v3p1.Homo_Sapiens.H3K27ac.b2	30211645	AnchorA	IER3	ENSG00000137331	Arthritis, Rheumatoid	Eyre S	CA104
chr6	30210000	30215000	chr6	30740000	30745000	9.233198585	CD4_Naive_1829-RH-1.phs001703v3p1.Homo_Sapiens.H3K27ac.b2	30211645	AnchorA	IER3-AS1	ENSG00000272273	Arthritis, Rheumatoid	Eyre S	CA104
chr6	30210000	30215000	chr6	31460000	31465000	4.67582234	CD4_Naive_1829-RH-1.phs001703v3p1.Homo_Sapiens.H3K27ac.b2	30211645	AnchorA	AL645933.1	ENSG00000233902	Arthritis, Rheumatoid	Eyre S	CA104
chr6	31970000	31975000	chr6	33315000	33320000	4.658327185	CD4_Naive_1829-RH-1.phs001703v3p1.Homo_Sapiens.H3K27ac.b2	33315989	AnchorB	STK19	ENSG00000204344	Arthritis, Rheumatoid	Eyre S	CA104
chr6	31970000	31975000	chr6	33315000	33320000	4.658327185	CD4_Naive_1829-RH-1.phs001703v3p1.Homo_Sapiens.H3K27ac.b2	33315989	AnchorB	DXO	ENSG00000204348	Arthritis, Rheumatoid	Eyre S	CA104
chr6	32840000	32845000	chr6	33310000	33315000	8.966214489	CD4_Naive_1829-RH-1.phs001703v3p1.Homo_Sapiens.H3K27ac.b2	33312852	AnchorB	PSMB8-AS1	ENSG00000204261	Arthritis, Rheumatoid	Eyre S	CA104
chr6	32840000	32845000	chr6	33310000	33315000	8.966214489	CD4_Naive_1829-RH-1.phs001703v3p1.Homo_Sapiens.H3K27ac.b2	33312852	AnchorB	PSMB8	ENSG00000204264	Arthritis, Rheumatoid	Eyre S	CA104
chr6	32840000	32845000	chr6	33310000	33315000	8.966214489	CD4_Naive_1829-RH-1.phs001703v3p1.Homo_Sapiens.H3K27ac.b2	33312852	AnchorB	PSMB9	ENSG00000240065	Arthritis, Rheumatoid	Eyre S	CA104
chr6	32840000	32845000	chr6	33310000	33315000	8.966214489	CD4_Naive_1829-RH-1.phs001703v3p1.Homo_Sapiens.H3K27ac.b2	33314225	AnchorB	PSMB8-AS1	ENSG00000204261	Arthritis, Rheumatoid	Eyre S	CA104
chr6	32840000	32845000	chr6	33310000	33315000	8.966214489	CD4_Naive_1829-RH-1.phs001703v3p1.Homo_Sapiens.H3K27ac.b2	33314225	AnchorB	PSMB8	ENSG00000204264	Arthritis, Rheumatoid	Eyre S	CA104
chr6	32840000	32845000	chr6	33310000	33315000	8.966214489	CD4_Naive_1829-RH-1.phs001703v3p1.Homo_Sapiens.H3K27ac.b2	33314225	AnchorB	PSMB9	ENSG00000240065	Arthritis, Rheumatoid	Eyre S	CA104
chr6	32840000	32845000	chr6	33310000	33315000	8.966214489	CD4_Naive_1829-RH-1.phs001703v3p1.Homo_Sapiens.H3K27ac.b2	33314404	AnchorB	PSMB8-AS1	ENSG00000204261	Arthritis, Rheumatoid	Eyre S	CA104
chr6	32840000	32845000	chr6	33310000	33315000	8.966214489	CD4_Naive_1829-RH-1.phs001703v3p1.Homo_Sapiens.H3K27ac.b2	33314404	AnchorB	PSMB8	ENSG00000204264	Arthritis, Rheumatoid	Eyre S	CA104
chr6	32840000	32845000	chr6	33310000	33315000	8.966214489	CD4_Naive_1829-RH-1.phs001703v3p1.Homo_Sapiens.H3K27ac.b2	33314404	AnchorB	PSMB9	ENSG00000240065	Arthritis, Rheumatoid	Eyre S	CA104
chr6	32850000	32855000	chr6	33310000	33315000	15.59701594	CD4_Naive_1829-RH-1.phs001703v3p1.Homo_Sapiens.H3K27ac.b2	33312852	AnchorB	TAP1	ENSG00000168394	Arthritis, Rheumatoid	Eyre S	CA104
chr6	32850000	32855000	chr6	33310000	33315000	15.59701594	CD4_Naive_1829-RH-1.phs001703v3p1.Homo_Sapiens.H3K27ac.b2	33314225	AnchorB	TAP1	ENSG00000168394	Arthritis, Rheumatoid	Eyre S	CA104
chr6	32850000	32855000	chr6	33310000	33315000	15.59701594	CD4_Naive_1829-RH-1.phs001703v3p1.Homo_Sapiens.H3K27ac.b2	33314404	AnchorB	TAP1	ENSG00000168394	Arthritis, Rheumatoid	Eyre S	CA104
chr6	32970000	32975000	chr6	33315000	33320000	13.21727026	CD4_Naive_1829-RH-1.phs001703v3p1.Homo_Sapiens.H3K27ac.b2	33315989	AnchorB	AL645941.1	ENSG00000223837	Arthritis, Rheumatoid	Eyre S	CA104
chr6	32970000	32975000	chr6	33315000	33320000	13.21727026	CD4_Naive_1829-RH-1.phs001703v3p1.Homo_Sapiens.H3K27ac.b2	33315989	AnchorB	AL645941.3	ENSG00000263756	Arthritis, Rheumatoid	Eyre S	CA104
chr6	33195000	33200000	chr6	33310000	33315000	6.804654209	CD4_Naive_1829-RH-1.phs001703v3p1.Homo_Sapiens.H3K27ac.b2	33312852	AnchorB	RNY4P10	ENSG00000202441	Arthritis, Rheumatoid	Eyre S	CA104
chr6	33195000	33200000	chr6	33310000	33315000	6.804654209	CD4_Naive_1829-RH-1.phs001703v3p1.Homo_Sapiens.H3K27ac.b2	33314225	AnchorB	RNY4P10	ENSG00000202441	Arthritis, Rheumatoid	Eyre S	CA104
chr6	33195000	33200000	chr6	33310000	33315000	6.804654209	CD4_Naive_1829-RH-1.phs001703v3p1.Homo_Sapiens.H3K27ac.b2	33314404	AnchorB	RNY4P10	ENSG00000202441	Arthritis, Rheumatoid	Eyre S	CA104
chr6	33200000	33205000	chr6	33290000	33295000	5.97827822	CD4_Naive_1829-RH-1.phs001703v3p1.Homo_Sapiens.H3K27ac.b2	33290666	AnchorB	SLC39A7	ENSG00000112473	Arthritis, Rheumatoid	Eyre S	CA104
chr6	33200000	33205000	chr6	33290000	33295000	5.97827822	CD4_Naive_1829-RH-1.phs001703v3p1.Homo_Sapiens.H3K27ac.b2	33290666	AnchorB	HSD17B8	ENSG00000204228	Arthritis, Rheumatoid	Eyre S	CA104
chr6	33200000	33205000	chr6	33290000	33295000	5.97827822	CD4_Naive_1829-RH-1.phs001703v3p1.Homo_Sapiens.H3K27ac.b2	33290666	AnchorB	RXRB	ENSG00000204231	Arthritis, Rheumatoid	Eyre S	CA104
chr6	33200000	33205000	chr6	33310000	33315000	40.60791169	CD4_Naive_1829-RH-1.phs001703v3p1.Homo_Sapiens.H3K27ac.b2	33312852	AnchorB	SLC39A7	ENSG00000112473	Arthritis, Rheumatoid	Eyre S	CA104
chr6	33200000	33205000	chr6	33310000	33315000	40.60791169	CD4_Naive_1829-RH-1.phs001703v3p1.Homo_Sapiens.H3K27ac.b2	33312852	AnchorB	HSD17B8	ENSG00000204228	Arthritis, Rheumatoid	Eyre S	CA104
chr6	33200000	33205000	chr6	33310000	33315000	40.60791169	CD4_Naive_1829-RH-1.phs001703v3p1.Homo_Sapiens.H3K27ac.b2	33312852	AnchorB	RXRB	ENSG00000204231	Arthritis, Rheumatoid	Eyre S	CA104
chr6	33200000	33205000	chr6	33310000	33315000	40.60791169	CD4_Naive_1829-RH-1.phs001703v3p1.Homo_Sapiens.H3K27ac.b2	33314225	AnchorB	SLC39A7	ENSG00000112473	Arthritis, Rheumatoid	Eyre S	CA104
chr6	33200000	33205000	chr6	33310000	33315000	40.60791169	CD4_Naive_1829-RH-1.phs001703v3p1.Homo_Sapiens.H3K27ac.b2	33314225	AnchorB	HSD17B8	ENSG00000204228	Arthritis, Rheumatoid	Eyre S	CA104
chr6	33200000	33205000	chr6	33310000	33315000	40.60791169	CD4_Naive_1829-RH-1.phs001703v3p1.Homo_Sapiens.H3K27ac.b2	33314225	AnchorB	RXRB	ENSG00000204231	Arthritis, Rheumatoid	Eyre S	CA104
chr6	33200000	33205000	chr6	33310000	33315000	40.60791169	CD4_Naive_1829-RH-1.phs001703v3p1.Homo_Sapiens.H3K27ac.b2	33314404	AnchorB	SLC39A7	ENSG00000112473	Arthritis, Rheumatoid	Eyre S	CA104
chr6	33200000	33205000	chr6	33310000	33315000	40.60791169	CD4_Naive_1829-RH-1.phs001703v3p1.Homo_Sapiens.H3K27ac.b2	33314404	AnchorB	HSD17B8	ENSG00000204228	Arthritis, Rheumatoid	Eyre S	CA104
chr6	33200000	33205000	chr6	33310000	33315000	40.60791169	CD4_Naive_1829-RH-1.phs001703v3p1.Homo_Sapiens.H3K27ac.b2	33314404	AnchorB	RXRB	ENSG00000204231	Arthritis, Rheumatoid	Eyre S	CA104
chr6	33200000	33205000	chr6	33315000	33320000	5.673726114	CD4_Naive_1829-RH-1.phs001703v3p1.Homo_Sapiens.H3K27ac.b2	33315989	AnchorB	SLC39A7	ENSG00000112473	Arthritis, Rheumatoid	Eyre S	CA104
chr6	33200000	33205000	chr6	33315000	33320000	5.673726114	CD4_Naive_1829-RH-1.phs001703v3p1.Homo_Sapiens.H3K27ac.b2	33315989	AnchorB	HSD17B8	ENSG00000204228	Arthritis, Rheumatoid	Eyre S	CA104
chr6	33200000	33205000	chr6	33315000	33320000	5.673726114	CD4_Naive_1829-RH-1.phs001703v3p1.Homo_Sapiens.H3K27ac.b2	33315989	AnchorB	RXRB	ENSG00000204231	Arthritis, Rheumatoid	Eyre S	CA104
chr6	33200000	33205000	chr6	33320000	33325000	6.50529548	CD4_Naive_1829-RH-1.phs001703v3p1.Homo_Sapiens.H3K27ac.b2	33322625	AnchorB	SLC39A7	ENSG00000112473	Arthritis, Rheumatoid	Eyre S	CA104
chr6	33200000	33205000	chr6	33320000	33325000	6.50529548	CD4_Naive_1829-RH-1.phs001703v3p1.Homo_Sapiens.H3K27ac.b2	33322625	AnchorB	HSD17B8	ENSG00000204228	Arthritis, Rheumatoid	Eyre S	CA104
chr6	33200000	33205000	chr6	33320000	33325000	6.50529548	CD4_Naive_1829-RH-1.phs001703v3p1.Homo_Sapiens.H3K27ac.b2	33322625	AnchorB	RXRB	ENSG00000204231	Arthritis, Rheumatoid	Eyre S	CA104
chr6	33205000	33210000	chr6	33310000	33315000	21.30211106	CD4_Naive_1829-RH-1.phs001703v3p1.Homo_Sapiens.H3K27ac.b2	33312852	AnchorB	MIR219A1	ENSG00000199036	Arthritis, Rheumatoid	Eyre S	CA104
chr6	33205000	33210000	chr6	33310000	33315000	21.30211106	CD4_Naive_1829-RH-1.phs001703v3p1.Homo_Sapiens.H3K27ac.b2	33312852	AnchorB	RING1	ENSG00000204227	Arthritis, Rheumatoid	Eyre S	CA104
chr6	33205000	33210000	chr6	33310000	33315000	21.30211106	CD4_Naive_1829-RH-1.phs001703v3p1.Homo_Sapiens.H3K27ac.b2	33314225	AnchorB	MIR219A1	ENSG00000199036	Arthritis, Rheumatoid	Eyre S	CA104
chr6	33205000	33210000	chr6	33310000	33315000	21.30211106	CD4_Naive_1829-RH-1.phs001703v3p1.Homo_Sapiens.H3K27ac.b2	33314225	AnchorB	RING1	ENSG00000204227	Arthritis, Rheumatoid	Eyre S	CA104
chr6	33205000	33210000	chr6	33310000	33315000	21.30211106	CD4_Naive_1829-RH-1.phs001703v3p1.Homo_Sapiens.H3K27ac.b2	33314404	AnchorB	MIR219A1	ENSG00000199036	Arthritis, Rheumatoid	Eyre S	CA104
chr6	33205000	33210000	chr6	33310000	33315000	21.30211106	CD4_Naive_1829-RH-1.phs001703v3p1.Homo_Sapiens.H3K27ac.b2	33314404	AnchorB	RING1	ENSG00000204227	Arthritis, Rheumatoid	Eyre S	CA104
chr6	33245000	33250000	chr6	33310000	33315000	13.93003886	CD4_Naive_1829-RH-1.phs001703v3p1.Homo_Sapiens.H3K27ac.b2	33312852	AnchorB	HCG25	ENSG00000232940	Arthritis, Rheumatoid	Eyre S	CA104
chr6	33245000	33250000	chr6	33310000	33315000	13.93003886	CD4_Naive_1829-RH-1.phs001703v3p1.Homo_Sapiens.H3K27ac.b2	33312852	AnchorB	AL645940.1	ENSG00000272217	Arthritis, Rheumatoid	Eyre S	CA104
chr6	33245000	33250000	chr6	33310000	33315000	13.93003886	CD4_Naive_1829-RH-1.phs001703v3p1.Homo_Sapiens.H3K27ac.b2	33314225	AnchorB	HCG25	ENSG00000232940	Arthritis, Rheumatoid	Eyre S	CA104
chr6	33245000	33250000	chr6	33310000	33315000	13.93003886	CD4_Naive_1829-RH-1.phs001703v3p1.Homo_Sapiens.H3K27ac.b2	33314225	AnchorB	AL645940.1	ENSG00000272217	Arthritis, Rheumatoid	Eyre S	CA104
chr6	33245000	33250000	chr6	33310000	33315000	13.93003886	CD4_Naive_1829-RH-1.phs001703v3p1.Homo_Sapiens.H3K27ac.b2	33314404	AnchorB	HCG25	ENSG00000232940	Arthritis, Rheumatoid	Eyre S	CA104
chr6	33245000	33250000	chr6	33310000	33315000	13.93003886	CD4_Naive_1829-RH-1.phs001703v3p1.Homo_Sapiens.H3K27ac.b2	33314404	AnchorB	AL645940.1	ENSG00000272217	Arthritis, Rheumatoid	Eyre S	CA104
chr6	33270000	33275000	chr6	33290000	33295000	8.288451235	CD4_Naive_1829-RH-1.phs001703v3p1.Homo_Sapiens.H3K27ac.b2	33290666	AnchorB	VPS52	ENSG00000223501	Arthritis, Rheumatoid	Eyre S	CA104
chr6	33270000	33275000	chr6	33290000	33295000	8.288451235	CD4_Naive_1829-RH-1.phs001703v3p1.Homo_Sapiens.H3K27ac.b2	33290666	AnchorB	RPS18	ENSG00000231500	Arthritis, Rheumatoid	Eyre S	CA104
chr6	33270000	33275000	chr6	33310000	33315000	27.20464289	CD4_Naive_1829-RH-1.phs001703v3p1.Homo_Sapiens.H3K27ac.b2	33312852	AnchorB	VPS52	ENSG00000223501	Arthritis, Rheumatoid	Eyre S	CA104
chr6	33270000	33275000	chr6	33310000	33315000	27.20464289	CD4_Naive_1829-RH-1.phs001703v3p1.Homo_Sapiens.H3K27ac.b2	33312852	AnchorB	RPS18	ENSG00000231500	Arthritis, Rheumatoid	Eyre S	CA104
chr6	33270000	33275000	chr6	33310000	33315000	27.20464289	CD4_Naive_1829-RH-1.phs001703v3p1.Homo_Sapiens.H3K27ac.b2	33314225	AnchorB	VPS52	ENSG00000223501	Arthritis, Rheumatoid	Eyre S	CA104
chr6	33270000	33275000	chr6	33310000	33315000	27.20464289	CD4_Naive_1829-RH-1.phs001703v3p1.Homo_Sapiens.H3K27ac.b2	33314225	AnchorB	RPS18	ENSG00000231500	Arthritis, Rheumatoid	Eyre S	CA104
chr6	33270000	33275000	chr6	33310000	33315000	27.20464289	CD4_Naive_1829-RH-1.phs001703v3p1.Homo_Sapiens.H3K27ac.b2	33314404	AnchorB	VPS52	ENSG00000223501	Arthritis, Rheumatoid	Eyre S	CA104
chr6	33270000	33275000	chr6	33310000	33315000	27.20464289	CD4_Naive_1829-RH-1.phs001703v3p1.Homo_Sapiens.H3K27ac.b2	33314404	AnchorB	RPS18	ENSG00000231500	Arthritis, Rheumatoid	Eyre S	CA104
chr6	33270000	33275000	chr6	33315000	33320000	8.595657981	CD4_Naive_1829-RH-1.phs001703v3p1.Homo_Sapiens.H3K27ac.b2	33315989	AnchorB	VPS52	ENSG00000223501	Arthritis, Rheumatoid	Eyre S	CA104
chr6	33270000	33275000	chr6	33315000	33320000	8.595657981	CD4_Naive_1829-RH-1.phs001703v3p1.Homo_Sapiens.H3K27ac.b2	33315989	AnchorB	RPS18	ENSG00000231500	Arthritis, Rheumatoid	Eyre S	CA104
chr6	33270000	33275000	chr6	33320000	33325000	6.00122556	CD4_Naive_1829-RH-1.phs001703v3p1.Homo_Sapiens.H3K27ac.b2	33322625	AnchorB	VPS52	ENSG00000223501	Arthritis, Rheumatoid	Eyre S	CA104
chr6	33270000	33275000	chr6	33320000	33325000	6.00122556	CD4_Naive_1829-RH-1.phs001703v3p1.Homo_Sapiens.H3K27ac.b2	33322625	AnchorB	RPS18	ENSG00000231500	Arthritis, Rheumatoid	Eyre S	CA104
chr6	33275000	33280000	chr6	33310000	33315000	18.33601666	CD4_Naive_1829-RH-1.phs001703v3p1.Homo_Sapiens.H3K27ac.b2	33312852	AnchorB	B3GALT4	ENSG00000235863	Arthritis, Rheumatoid	Eyre S	CA104
chr6	33275000	33280000	chr6	33310000	33315000	18.33601666	CD4_Naive_1829-RH-1.phs001703v3p1.Homo_Sapiens.H3K27ac.b2	33314225	AnchorB	B3GALT4	ENSG00000235863	Arthritis, Rheumatoid	Eyre S	CA104
chr6	33275000	33280000	chr6	33310000	33315000	18.33601666	CD4_Naive_1829-RH-1.phs001703v3p1.Homo_Sapiens.H3K27ac.b2	33314404	AnchorB	B3GALT4	ENSG00000235863	Arthritis, Rheumatoid	Eyre S	CA104
chr6	33285000	33290000	chr6	33310000	33315000	14.8364155	CD4_Naive_1829-RH-1.phs001703v3p1.Homo_Sapiens.H3K27ac.b2	33286888	AnchorA	TAPBP	ENSG00000231925	Arthritis, Rheumatoid	Eyre S	CA104
chr6	33285000	33290000	chr6	33310000	33315000	14.8364155	CD4_Naive_1829-RH-1.phs001703v3p1.Homo_Sapiens.H3K27ac.b2	33287592	AnchorA	TAPBP	ENSG00000231925	Arthritis, Rheumatoid	Eyre S	CA104
chr6	33285000	33290000	chr6	33310000	33315000	14.8364155	CD4_Naive_1829-RH-1.phs001703v3p1.Homo_Sapiens.H3K27ac.b2	33312852	AnchorB	PFDN6	ENSG00000204220	Arthritis, Rheumatoid	Eyre S	CA104
chr6	33285000	33290000	chr6	33310000	33315000	14.8364155	CD4_Naive_1829-RH-1.phs001703v3p1.Homo_Sapiens.H3K27ac.b2	33312852	AnchorB	WDR46	ENSG00000227057	Arthritis, Rheumatoid	Eyre S	CA104
chr6	33285000	33290000	chr6	33310000	33315000	14.8364155	CD4_Naive_1829-RH-1.phs001703v3p1.Homo_Sapiens.H3K27ac.b2	33312852	AnchorB	MIR6873	ENSG00000284517	Arthritis, Rheumatoid	Eyre S	CA104
chr6	33285000	33290000	chr6	33310000	33315000	14.8364155	CD4_Naive_1829-RH-1.phs001703v3p1.Homo_Sapiens.H3K27ac.b2	33314225	AnchorB	PFDN6	ENSG00000204220	Arthritis, Rheumatoid	Eyre S	CA104
chr6	33285000	33290000	chr6	33310000	33315000	14.8364155	CD4_Naive_1829-RH-1.phs001703v3p1.Homo_Sapiens.H3K27ac.b2	33314225	AnchorB	WDR46	ENSG00000227057	Arthritis, Rheumatoid	Eyre S	CA104
chr6	33285000	33290000	chr6	33310000	33315000	14.8364155	CD4_Naive_1829-RH-1.phs001703v3p1.Homo_Sapiens.H3K27ac.b2	33314225	AnchorB	MIR6873	ENSG00000284517	Arthritis, Rheumatoid	Eyre S	CA104
chr6	33285000	33290000	chr6	33310000	33315000	14.8364155	CD4_Naive_1829-RH-1.phs001703v3p1.Homo_Sapiens.H3K27ac.b2	33314404	AnchorB	PFDN6	ENSG00000204220	Arthritis, Rheumatoid	Eyre S	CA104
chr6	33285000	33290000	chr6	33310000	33315000	14.8364155	CD4_Naive_1829-RH-1.phs001703v3p1.Homo_Sapiens.H3K27ac.b2	33314404	AnchorB	WDR46	ENSG00000227057	Arthritis, Rheumatoid	Eyre S	CA104
chr6	33285000	33290000	chr6	33310000	33315000	14.8364155	CD4_Naive_1829-RH-1.phs001703v3p1.Homo_Sapiens.H3K27ac.b2	33314404	AnchorB	MIR6873	ENSG00000284517	Arthritis, Rheumatoid	Eyre S	CA104
chr6	33285000	33290000	chr6	33415000	33420000	16.02068844	CD4_Naive_1829-RH-1.phs001703v3p1.Homo_Sapiens.H3K27ac.b2	33286888	AnchorA	CUTA	ENSG00000112514	Arthritis, Rheumatoid	Eyre S	CA104
chr6	33285000	33290000	chr6	33415000	33420000	16.02068844	CD4_Naive_1829-RH-1.phs001703v3p1.Homo_Sapiens.H3K27ac.b2	33286888	AnchorA	SYNGAP1	ENSG00000197283	Arthritis, Rheumatoid	Eyre S	CA104
chr6	33285000	33290000	chr6	33415000	33420000	16.02068844	CD4_Naive_1829-RH-1.phs001703v3p1.Homo_Sapiens.H3K27ac.b2	33287592	AnchorA	CUTA	ENSG00000112514	Arthritis, Rheumatoid	Eyre S	CA104
chr6	33285000	33290000	chr6	33415000	33420000	16.02068844	CD4_Naive_1829-RH-1.phs001703v3p1.Homo_Sapiens.H3K27ac.b2	33287592	AnchorA	SYNGAP1	ENSG00000197283	Arthritis, Rheumatoid	Eyre S	CA104
chr6	33290000	33295000	chr6	33310000	33315000	14.48296256	CD4_Naive_1829-RH-1.phs001703v3p1.Homo_Sapiens.H3K27ac.b2	33290666	AnchorA	TAPBP	ENSG00000231925	Arthritis, Rheumatoid	Eyre S	CA104
chr6	33290000	33295000	chr6	33310000	33315000	14.48296256	CD4_Naive_1829-RH-1.phs001703v3p1.Homo_Sapiens.H3K27ac.b2	33312852	AnchorB	MIR6834	ENSG00000284064	Arthritis, Rheumatoid	Eyre S	CA104
chr6	33290000	33295000	chr6	33310000	33315000	14.48296256	CD4_Naive_1829-RH-1.phs001703v3p1.Homo_Sapiens.H3K27ac.b2	33314225	AnchorB	MIR6834	ENSG00000284064	Arthritis, Rheumatoid	Eyre S	CA104
chr6	33290000	33295000	chr6	33310000	33315000	14.48296256	CD4_Naive_1829-RH-1.phs001703v3p1.Homo_Sapiens.H3K27ac.b2	33314404	AnchorB	MIR6834	ENSG00000284064	Arthritis, Rheumatoid	Eyre S	CA104
chr6	33295000	33300000	chr6	33315000	33320000	14.91810005	CD4_Naive_1829-RH-1.phs001703v3p1.Homo_Sapiens.H3K27ac.b2	33315989	AnchorB	RGL2	ENSG00000237441	Arthritis, Rheumatoid	Eyre S	CA104
chr6	33295000	33300000	chr6	33320000	33325000	7.900305715	CD4_Naive_1829-RH-1.phs001703v3p1.Homo_Sapiens.H3K27ac.b2	33322625	AnchorB	RGL2	ENSG00000237441	Arthritis, Rheumatoid	Eyre S	CA104
chr6	33310000	33315000	chr6	33390000	33395000	4.699756403	CD4_Naive_1829-RH-1.phs001703v3p1.Homo_Sapiens.H3K27ac.b2	33312852	AnchorA	KIFC1	ENSG00000237649	Arthritis, Rheumatoid	Eyre S	CA104
chr6	33310000	33315000	chr6	33390000	33395000	4.699756403	CD4_Naive_1829-RH-1.phs001703v3p1.Homo_Sapiens.H3K27ac.b2	33314225	AnchorA	KIFC1	ENSG00000237649	Arthritis, Rheumatoid	Eyre S	CA104
chr6	33310000	33315000	chr6	33390000	33395000	4.699756403	CD4_Naive_1829-RH-1.phs001703v3p1.Homo_Sapiens.H3K27ac.b2	33314404	AnchorA	KIFC1	ENSG00000237649	Arthritis, Rheumatoid	Eyre S	CA104
chr6	33310000	33315000	chr6	33415000	33420000	41.72935009	CD4_Naive_1829-RH-1.phs001703v3p1.Homo_Sapiens.H3K27ac.b2	33312852	AnchorA	CUTA	ENSG00000112514	Arthritis, Rheumatoid	Eyre S	CA104
chr6	33310000	33315000	chr6	33415000	33420000	41.72935009	CD4_Naive_1829-RH-1.phs001703v3p1.Homo_Sapiens.H3K27ac.b2	33312852	AnchorA	SYNGAP1	ENSG00000197283	Arthritis, Rheumatoid	Eyre S	CA104
chr6	33310000	33315000	chr6	33415000	33420000	41.72935009	CD4_Naive_1829-RH-1.phs001703v3p1.Homo_Sapiens.H3K27ac.b2	33314225	AnchorA	CUTA	ENSG00000112514	Arthritis, Rheumatoid	Eyre S	CA104
chr6	33310000	33315000	chr6	33415000	33420000	41.72935009	CD4_Naive_1829-RH-1.phs001703v3p1.Homo_Sapiens.H3K27ac.b2	33314225	AnchorA	SYNGAP1	ENSG00000197283	Arthritis, Rheumatoid	Eyre S	CA104
chr6	33310000	33315000	chr6	33415000	33420000	41.72935009	CD4_Naive_1829-RH-1.phs001703v3p1.Homo_Sapiens.H3K27ac.b2	33314404	AnchorA	CUTA	ENSG00000112514	Arthritis, Rheumatoid	Eyre S	CA104
chr6	33310000	33315000	chr6	33415000	33420000	41.72935009	CD4_Naive_1829-RH-1.phs001703v3p1.Homo_Sapiens.H3K27ac.b2	33314404	AnchorA	SYNGAP1	ENSG00000197283	Arthritis, Rheumatoid	Eyre S	CA104
chr6	33315000	33320000	chr6	33415000	33420000	22.55015354	CD4_Naive_1829-RH-1.phs001703v3p1.Homo_Sapiens.H3K27ac.b2	33315989	AnchorA	CUTA	ENSG00000112514	Arthritis, Rheumatoid	Eyre S	CA104
chr6	33315000	33320000	chr6	33415000	33420000	22.55015354	CD4_Naive_1829-RH-1.phs001703v3p1.Homo_Sapiens.H3K27ac.b2	33315989	AnchorA	SYNGAP1	ENSG00000197283	Arthritis, Rheumatoid	Eyre S	CA104
chr1	113830000	113835000	chr1	113925000	113930000	5.760208702	CD4_Naive_1829-RH-1.phs001703v3p1.Homo_Sapiens.H3K27ac.biorep_merged	113834946	AnchorA	HIPK1	ENSG00000163349	Arthritis, Rheumatoid	Eyre S	CA104
chr1	113830000	113835000	chr1	113925000	113930000	5.760208702	CD4_Naive_1829-RH-1.phs001703v3p1.Homo_Sapiens.H3K27ac.biorep_merged	113834946	AnchorA	HIPK1-AS1	ENSG00000235527	Arthritis, Rheumatoid	Eyre S	CA104
chr2	191035000	191040000	chr2	191150000	191155000	9.219933586	CD4_Naive_1829-RH-1.phs001703v3p1.Homo_Sapiens.H3K27ac.biorep_merged	191035723	AnchorA	STAT4	ENSG00000138378	Arthritis, Rheumatoid	Eyre S	CA104
chr2	191035000	191040000	chr2	191150000	191155000	9.219933586	CD4_Naive_1829-RH-1.phs001703v3p1.Homo_Sapiens.H3K27ac.biorep_merged	191038032	AnchorA	STAT4	ENSG00000138378	Arthritis, Rheumatoid	Eyre S	CA104
chr2	191045000	191050000	chr2	191150000	191155000	16.89833778	CD4_Naive_1829-RH-1.phs001703v3p1.Homo_Sapiens.H3K27ac.biorep_merged	191048916	AnchorA	STAT4	ENSG00000138378	Arthritis, Rheumatoid	Eyre S	CA104
chr2	191055000	191060000	chr2	191150000	191155000	14.19590494	CD4_Naive_1829-RH-1.phs001703v3p1.Homo_Sapiens.H3K27ac.biorep_merged	191057148	AnchorA	STAT4	ENSG00000138378	Arthritis, Rheumatoid	Eyre S	CA104
chr2	191065000	191070000	chr2	191150000	191155000	18.31633413	CD4_Naive_1829-RH-1.phs001703v3p1.Homo_Sapiens.H3K27ac.biorep_merged	191068528	AnchorA	STAT4	ENSG00000138378	Arthritis, Rheumatoid	Eyre S	CA104
chr5	55995000	56000000	chr5	56140000	56145000	4.851491829	CD4_Naive_1829-RH-1.phs001703v3p1.Homo_Sapiens.H3K27ac.biorep_merged	56144903	AnchorB	IL6ST	ENSG00000134352	Arthritis, Rheumatoid	Eyre S	CA104
chr5	55995000	56000000	chr5	56140000	56145000	4.851491829	CD4_Naive_1829-RH-1.phs001703v3p1.Homo_Sapiens.H3K27ac.biorep_merged	56144903	AnchorB	AC016596.1	ENSG00000227908	Arthritis, Rheumatoid	Eyre S	CA104
chr6	29630000	29635000	chr6	30210000	30215000	5.774522162	CD4_Naive_1829-RH-1.phs001703v3p1.Homo_Sapiens.H3K27ac.biorep_merged	30211645	AnchorB	GABBR1	ENSG00000204681	Arthritis, Rheumatoid	Eyre S	CA104
chr6	29720000	29725000	chr6	29750000	29755000	5.520643523	CD4_Naive_1829-RH-1.phs001703v3p1.Homo_Sapiens.H3K27ac.biorep_merged	29753620	AnchorB	HLA-F	ENSG00000204642	Arthritis, Rheumatoid	Eyre S	CA104
chr6	29720000	29725000	chr6	29750000	29755000	5.520643523	CD4_Naive_1829-RH-1.phs001703v3p1.Homo_Sapiens.H3K27ac.biorep_merged	29753620	AnchorB	AL645939.1	ENSG00000225864	Arthritis, Rheumatoid	Eyre S	CA104
chr6	29720000	29725000	chr6	29750000	29755000	5.520643523	CD4_Naive_1829-RH-1.phs001703v3p1.Homo_Sapiens.H3K27ac.biorep_merged	29754738	AnchorB	HLA-F	ENSG00000204642	Arthritis, Rheumatoid	Eyre S	CA104
chr6	29720000	29725000	chr6	29750000	29755000	5.520643523	CD4_Naive_1829-RH-1.phs001703v3p1.Homo_Sapiens.H3K27ac.biorep_merged	29754738	AnchorB	AL645939.1	ENSG00000225864	Arthritis, Rheumatoid	Eyre S	CA104
chr6	29750000	29755000	chr6	30060000	30065000	5.053457319	CD4_Naive_1829-RH-1.phs001703v3p1.Homo_Sapiens.H3K27ac.biorep_merged	29753620	AnchorA	ZNRD1ASP	ENSG00000204623	Arthritis, Rheumatoid	Eyre S	CA104
chr6	29750000	29755000	chr6	30060000	30065000	5.053457319	CD4_Naive_1829-RH-1.phs001703v3p1.Homo_Sapiens.H3K27ac.biorep_merged	29753620	AnchorA	RF02220	ENSG00000278773	Arthritis, Rheumatoid	Eyre S	CA104
chr6	29750000	29755000	chr6	30060000	30065000	5.053457319	CD4_Naive_1829-RH-1.phs001703v3p1.Homo_Sapiens.H3K27ac.biorep_merged	29754738	AnchorA	ZNRD1ASP	ENSG00000204623	Arthritis, Rheumatoid	Eyre S	CA104
chr6	29750000	29755000	chr6	30060000	30065000	5.053457319	CD4_Naive_1829-RH-1.phs001703v3p1.Homo_Sapiens.H3K27ac.biorep_merged	29754738	AnchorA	RF02220	ENSG00000278773	Arthritis, Rheumatoid	Eyre S	CA104
chr6	30060000	30065000	chr6	30210000	30215000	5.069771023	CD4_Naive_1829-RH-1.phs001703v3p1.Homo_Sapiens.H3K27ac.biorep_merged	30211645	AnchorB	ZNRD1ASP	ENSG00000204623	Arthritis, Rheumatoid	Eyre S	CA104
chr6	30060000	30065000	chr6	30210000	30215000	5.069771023	CD4_Naive_1829-RH-1.phs001703v3p1.Homo_Sapiens.H3K27ac.biorep_merged	30211645	AnchorB	RF02220	ENSG00000278773	Arthritis, Rheumatoid	Eyre S	CA104
chr6	30065000	30070000	chr6	30210000	30215000	37.05988447	CD4_Naive_1829-RH-1.phs001703v3p1.Homo_Sapiens.H3K27ac.biorep_merged	30211645	AnchorB	PPP1R11	ENSG00000204619	Arthritis, Rheumatoid	Eyre S	CA104
chr6	30210000	30215000	chr6	30325000	30330000	19.34020806	CD4_Naive_1829-RH-1.phs001703v3p1.Homo_Sapiens.H3K27ac.biorep_merged	30211645	AnchorA	TRIM39	ENSG00000204599	Arthritis, Rheumatoid	Eyre S	CA104
chr6	30210000	30215000	chr6	30325000	30330000	19.34020806	CD4_Naive_1829-RH-1.phs001703v3p1.Homo_Sapiens.H3K27ac.biorep_merged	30211645	AnchorA	HCG18	ENSG00000231074	Arthritis, Rheumatoid	Eyre S	CA104
chr6	30210000	30215000	chr6	30325000	30330000	19.34020806	CD4_Naive_1829-RH-1.phs001703v3p1.Homo_Sapiens.H3K27ac.biorep_merged	30211645	AnchorA	TRIM39-RPP21	ENSG00000248167	Arthritis, Rheumatoid	Eyre S	CA104
chr6	30210000	30215000	chr6	30325000	30330000	19.34020806	CD4_Naive_1829-RH-1.phs001703v3p1.Homo_Sapiens.H3K27ac.biorep_merged	30211645	AnchorA	HCG17	ENSG00000270604	Arthritis, Rheumatoid	Eyre S	CA104
chr6	30210000	30215000	chr6	30345000	30350000	17.02231693	CD4_Naive_1829-RH-1.phs001703v3p1.Homo_Sapiens.H3K27ac.biorep_merged	30211645	AnchorA	RPP21	ENSG00000241370	Arthritis, Rheumatoid	Eyre S	CA104
chr6	30210000	30215000	chr6	30555000	30560000	11.92034581	CD4_Naive_1829-RH-1.phs001703v3p1.Homo_Sapiens.H3K27ac.biorep_merged	30211645	AnchorA	PRR3	ENSG00000204576	Arthritis, Rheumatoid	Eyre S	CA104
chr6	30210000	30215000	chr6	30555000	30560000	11.92034581	CD4_Naive_1829-RH-1.phs001703v3p1.Homo_Sapiens.H3K27ac.biorep_merged	30211645	AnchorA	GNL1	ENSG00000204590	Arthritis, Rheumatoid	Eyre S	CA104
chr6	30210000	30215000	chr6	30570000	30575000	8.702612428	CD4_Naive_1829-RH-1.phs001703v3p1.Homo_Sapiens.H3K27ac.biorep_merged	30211645	AnchorA	ABCF1	ENSG00000204574	Arthritis, Rheumatoid	Eyre S	CA104
chr6	30210000	30215000	chr6	30615000	30620000	13.91670825	CD4_Naive_1829-RH-1.phs001703v3p1.Homo_Sapiens.H3K27ac.biorep_merged	30211645	AnchorA	MRPS18B	ENSG00000204568	Arthritis, Rheumatoid	Eyre S	CA104
chr6	30210000	30215000	chr6	30615000	30620000	13.91670825	CD4_Naive_1829-RH-1.phs001703v3p1.Homo_Sapiens.H3K27ac.biorep_merged	30211645	AnchorA	PPP1R10	ENSG00000204569	Arthritis, Rheumatoid	Eyre S	CA104
chr6	30210000	30215000	chr6	30715000	30720000	6.293491708	CD4_Naive_1829-RH-1.phs001703v3p1.Homo_Sapiens.H3K27ac.biorep_merged	30211645	AnchorA	MDC1	ENSG00000137337	Arthritis, Rheumatoid	Eyre S	CA104
chr6	30210000	30215000	chr6	30740000	30745000	9.893863522	CD4_Naive_1829-RH-1.phs001703v3p1.Homo_Sapiens.H3K27ac.biorep_merged	30211645	AnchorA	FLOT1	ENSG00000137312	Arthritis, Rheumatoid	Eyre S	CA104
chr6	30210000	30215000	chr6	30740000	30745000	9.893863522	CD4_Naive_1829-RH-1.phs001703v3p1.Homo_Sapiens.H3K27ac.biorep_merged	30211645	AnchorA	IER3	ENSG00000137331	Arthritis, Rheumatoid	Eyre S	CA104
chr6	30210000	30215000	chr6	30740000	30745000	9.893863522	CD4_Naive_1829-RH-1.phs001703v3p1.Homo_Sapiens.H3K27ac.biorep_merged	30211645	AnchorA	IER3-AS1	ENSG00000272273	Arthritis, Rheumatoid	Eyre S	CA104
chr6	30210000	30215000	chr6	31460000	31465000	9.422263454	CD4_Naive_1829-RH-1.phs001703v3p1.Homo_Sapiens.H3K27ac.biorep_merged	30211645	AnchorA	AL645933.1	ENSG00000233902	Arthritis, Rheumatoid	Eyre S	CA104
chr6	30210000	30215000	chr6	31970000	31975000	9.690598675	CD4_Naive_1829-RH-1.phs001703v3p1.Homo_Sapiens.H3K27ac.biorep_merged	30211645	AnchorA	STK19	ENSG00000204344	Arthritis, Rheumatoid	Eyre S	CA104
chr6	30210000	30215000	chr6	31970000	31975000	9.690598675	CD4_Naive_1829-RH-1.phs001703v3p1.Homo_Sapiens.H3K27ac.biorep_merged	30211645	AnchorA	DXO	ENSG00000204348	Arthritis, Rheumatoid	Eyre S	CA104
chr6	31195000	31200000	chr6	31530000	31535000	5.183014707	CD4_Naive_1829-RH-1.phs001703v3p1.Homo_Sapiens.H3K27ac.biorep_merged	31530198	AnchorB	HCG27	ENSG00000206344	Arthritis, Rheumatoid	Eyre S	CA104
chr6	31195000	31200000	chr6	31530000	31535000	5.183014707	CD4_Naive_1829-RH-1.phs001703v3p1.Homo_Sapiens.H3K27ac.biorep_merged	31530198	AnchorB	AL662844.4	ENSG00000272501	Arthritis, Rheumatoid	Eyre S	CA104
chr6	31195000	31200000	chr6	31530000	31535000	5.183014707	CD4_Naive_1829-RH-1.phs001703v3p1.Homo_Sapiens.H3K27ac.biorep_merged	31531826	AnchorB	HCG27	ENSG00000206344	Arthritis, Rheumatoid	Eyre S	CA104
chr6	31195000	31200000	chr6	31530000	31535000	5.183014707	CD4_Naive_1829-RH-1.phs001703v3p1.Homo_Sapiens.H3K27ac.biorep_merged	31531826	AnchorB	AL662844.4	ENSG00000272501	Arthritis, Rheumatoid	Eyre S	CA104
chr6	31650000	31655000	chr6	33315000	33320000	4.773243882	CD4_Naive_1829-RH-1.phs001703v3p1.Homo_Sapiens.H3K27ac.biorep_merged	33315989	AnchorB	APOM	ENSG00000204444	Arthritis, Rheumatoid	Eyre S	CA104
chr6	31650000	31655000	chr6	33315000	33320000	4.773243882	CD4_Naive_1829-RH-1.phs001703v3p1.Homo_Sapiens.H3K27ac.biorep_merged	33315989	AnchorB	BAG6	ENSG00000204463	Arthritis, Rheumatoid	Eyre S	CA104
chr6	31970000	31975000	chr6	33310000	33315000	7.238115883	CD4_Naive_1829-RH-1.phs001703v3p1.Homo_Sapiens.H3K27ac.biorep_merged	33312852	AnchorB	STK19	ENSG00000204344	Arthritis, Rheumatoid	Eyre S	CA104
chr6	31970000	31975000	chr6	33310000	33315000	7.238115883	CD4_Naive_1829-RH-1.phs001703v3p1.Homo_Sapiens.H3K27ac.biorep_merged	33312852	AnchorB	DXO	ENSG00000204348	Arthritis, Rheumatoid	Eyre S	CA104
chr6	31970000	31975000	chr6	33310000	33315000	7.238115883	CD4_Naive_1829-RH-1.phs001703v3p1.Homo_Sapiens.H3K27ac.biorep_merged	33314225	AnchorB	STK19	ENSG00000204344	Arthritis, Rheumatoid	Eyre S	CA104
chr6	31970000	31975000	chr6	33310000	33315000	7.238115883	CD4_Naive_1829-RH-1.phs001703v3p1.Homo_Sapiens.H3K27ac.biorep_merged	33314225	AnchorB	DXO	ENSG00000204348	Arthritis, Rheumatoid	Eyre S	CA104
chr6	31970000	31975000	chr6	33310000	33315000	7.238115883	CD4_Naive_1829-RH-1.phs001703v3p1.Homo_Sapiens.H3K27ac.biorep_merged	33314404	AnchorB	STK19	ENSG00000204344	Arthritis, Rheumatoid	Eyre S	CA104
chr6	31970000	31975000	chr6	33310000	33315000	7.238115883	CD4_Naive_1829-RH-1.phs001703v3p1.Homo_Sapiens.H3K27ac.biorep_merged	33314404	AnchorB	DXO	ENSG00000204348	Arthritis, Rheumatoid	Eyre S	CA104
chr6	32840000	32845000	chr6	33310000	33315000	9.111096694	CD4_Naive_1829-RH-1.phs001703v3p1.Homo_Sapiens.H3K27ac.biorep_merged	33312852	AnchorB	PSMB8-AS1	ENSG00000204261	Arthritis, Rheumatoid	Eyre S	CA104
chr6	32840000	32845000	chr6	33310000	33315000	9.111096694	CD4_Naive_1829-RH-1.phs001703v3p1.Homo_Sapiens.H3K27ac.biorep_merged	33312852	AnchorB	PSMB8	ENSG00000204264	Arthritis, Rheumatoid	Eyre S	CA104
chr6	32840000	32845000	chr6	33310000	33315000	9.111096694	CD4_Naive_1829-RH-1.phs001703v3p1.Homo_Sapiens.H3K27ac.biorep_merged	33312852	AnchorB	PSMB9	ENSG00000240065	Arthritis, Rheumatoid	Eyre S	CA104
chr6	32840000	32845000	chr6	33310000	33315000	9.111096694	CD4_Naive_1829-RH-1.phs001703v3p1.Homo_Sapiens.H3K27ac.biorep_merged	33314225	AnchorB	PSMB8-AS1	ENSG00000204261	Arthritis, Rheumatoid	Eyre S	CA104
chr6	32840000	32845000	chr6	33310000	33315000	9.111096694	CD4_Naive_1829-RH-1.phs001703v3p1.Homo_Sapiens.H3K27ac.biorep_merged	33314225	AnchorB	PSMB8	ENSG00000204264	Arthritis, Rheumatoid	Eyre S	CA104
chr6	32840000	32845000	chr6	33310000	33315000	9.111096694	CD4_Naive_1829-RH-1.phs001703v3p1.Homo_Sapiens.H3K27ac.biorep_merged	33314225	AnchorB	PSMB9	ENSG00000240065	Arthritis, Rheumatoid	Eyre S	CA104
chr6	32840000	32845000	chr6	33310000	33315000	9.111096694	CD4_Naive_1829-RH-1.phs001703v3p1.Homo_Sapiens.H3K27ac.biorep_merged	33314404	AnchorB	PSMB8-AS1	ENSG00000204261	Arthritis, Rheumatoid	Eyre S	CA104
chr6	32840000	32845000	chr6	33310000	33315000	9.111096694	CD4_Naive_1829-RH-1.phs001703v3p1.Homo_Sapiens.H3K27ac.biorep_merged	33314404	AnchorB	PSMB8	ENSG00000204264	Arthritis, Rheumatoid	Eyre S	CA104
chr6	32840000	32845000	chr6	33310000	33315000	9.111096694	CD4_Naive_1829-RH-1.phs001703v3p1.Homo_Sapiens.H3K27ac.biorep_merged	33314404	AnchorB	PSMB9	ENSG00000240065	Arthritis, Rheumatoid	Eyre S	CA104
chr6	32850000	32855000	chr6	33310000	33315000	20.9550549	CD4_Naive_1829-RH-1.phs001703v3p1.Homo_Sapiens.H3K27ac.biorep_merged	33312852	AnchorB	TAP1	ENSG00000168394	Arthritis, Rheumatoid	Eyre S	CA104
chr6	32850000	32855000	chr6	33310000	33315000	20.9550549	CD4_Naive_1829-RH-1.phs001703v3p1.Homo_Sapiens.H3K27ac.biorep_merged	33314225	AnchorB	TAP1	ENSG00000168394	Arthritis, Rheumatoid	Eyre S	CA104
chr6	32850000	32855000	chr6	33310000	33315000	20.9550549	CD4_Naive_1829-RH-1.phs001703v3p1.Homo_Sapiens.H3K27ac.biorep_merged	33314404	AnchorB	TAP1	ENSG00000168394	Arthritis, Rheumatoid	Eyre S	CA104
chr6	32970000	32975000	chr6	33310000	33315000	5.34246471	CD4_Naive_1829-RH-1.phs001703v3p1.Homo_Sapiens.H3K27ac.biorep_merged	33312852	AnchorB	AL645941.1	ENSG00000223837	Arthritis, Rheumatoid	Eyre S	CA104
chr6	32970000	32975000	chr6	33310000	33315000	5.34246471	CD4_Naive_1829-RH-1.phs001703v3p1.Homo_Sapiens.H3K27ac.biorep_merged	33312852	AnchorB	AL645941.3	ENSG00000263756	Arthritis, Rheumatoid	Eyre S	CA104
chr6	32970000	32975000	chr6	33310000	33315000	5.34246471	CD4_Naive_1829-RH-1.phs001703v3p1.Homo_Sapiens.H3K27ac.biorep_merged	33314225	AnchorB	AL645941.1	ENSG00000223837	Arthritis, Rheumatoid	Eyre S	CA104
chr6	32970000	32975000	chr6	33310000	33315000	5.34246471	CD4_Naive_1829-RH-1.phs001703v3p1.Homo_Sapiens.H3K27ac.biorep_merged	33314225	AnchorB	AL645941.3	ENSG00000263756	Arthritis, Rheumatoid	Eyre S	CA104
chr6	32970000	32975000	chr6	33310000	33315000	5.34246471	CD4_Naive_1829-RH-1.phs001703v3p1.Homo_Sapiens.H3K27ac.biorep_merged	33314404	AnchorB	AL645941.1	ENSG00000223837	Arthritis, Rheumatoid	Eyre S	CA104
chr6	32970000	32975000	chr6	33310000	33315000	5.34246471	CD4_Naive_1829-RH-1.phs001703v3p1.Homo_Sapiens.H3K27ac.biorep_merged	33314404	AnchorB	AL645941.3	ENSG00000263756	Arthritis, Rheumatoid	Eyre S	CA104
chr6	32970000	32975000	chr6	33315000	33320000	14.53084621	CD4_Naive_1829-RH-1.phs001703v3p1.Homo_Sapiens.H3K27ac.biorep_merged	33315989	AnchorB	AL645941.1	ENSG00000223837	Arthritis, Rheumatoid	Eyre S	CA104
chr6	32970000	32975000	chr6	33315000	33320000	14.53084621	CD4_Naive_1829-RH-1.phs001703v3p1.Homo_Sapiens.H3K27ac.biorep_merged	33315989	AnchorB	AL645941.3	ENSG00000263756	Arthritis, Rheumatoid	Eyre S	CA104
chr6	33195000	33200000	chr6	33310000	33315000	8.904395225	CD4_Naive_1829-RH-1.phs001703v3p1.Homo_Sapiens.H3K27ac.biorep_merged	33312852	AnchorB	RNY4P10	ENSG00000202441	Arthritis, Rheumatoid	Eyre S	CA104
chr6	33195000	33200000	chr6	33310000	33315000	8.904395225	CD4_Naive_1829-RH-1.phs001703v3p1.Homo_Sapiens.H3K27ac.biorep_merged	33314225	AnchorB	RNY4P10	ENSG00000202441	Arthritis, Rheumatoid	Eyre S	CA104
chr6	33195000	33200000	chr6	33310000	33315000	8.904395225	CD4_Naive_1829-RH-1.phs001703v3p1.Homo_Sapiens.H3K27ac.biorep_merged	33314404	AnchorB	RNY4P10	ENSG00000202441	Arthritis, Rheumatoid	Eyre S	CA104
chr6	33200000	33205000	chr6	33290000	33295000	12.79460566	CD4_Naive_1829-RH-1.phs001703v3p1.Homo_Sapiens.H3K27ac.biorep_merged	33290666	AnchorB	SLC39A7	ENSG00000112473	Arthritis, Rheumatoid	Eyre S	CA104
chr6	33200000	33205000	chr6	33290000	33295000	12.79460566	CD4_Naive_1829-RH-1.phs001703v3p1.Homo_Sapiens.H3K27ac.biorep_merged	33290666	AnchorB	HSD17B8	ENSG00000204228	Arthritis, Rheumatoid	Eyre S	CA104
chr6	33200000	33205000	chr6	33290000	33295000	12.79460566	CD4_Naive_1829-RH-1.phs001703v3p1.Homo_Sapiens.H3K27ac.biorep_merged	33290666	AnchorB	RXRB	ENSG00000204231	Arthritis, Rheumatoid	Eyre S	CA104
chr6	33200000	33205000	chr6	33310000	33315000	57.08199118	CD4_Naive_1829-RH-1.phs001703v3p1.Homo_Sapiens.H3K27ac.biorep_merged	33312852	AnchorB	SLC39A7	ENSG00000112473	Arthritis, Rheumatoid	Eyre S	CA104
chr6	33200000	33205000	chr6	33310000	33315000	57.08199118	CD4_Naive_1829-RH-1.phs001703v3p1.Homo_Sapiens.H3K27ac.biorep_merged	33312852	AnchorB	HSD17B8	ENSG00000204228	Arthritis, Rheumatoid	Eyre S	CA104
chr6	33200000	33205000	chr6	33310000	33315000	57.08199118	CD4_Naive_1829-RH-1.phs001703v3p1.Homo_Sapiens.H3K27ac.biorep_merged	33312852	AnchorB	RXRB	ENSG00000204231	Arthritis, Rheumatoid	Eyre S	CA104
chr6	33200000	33205000	chr6	33310000	33315000	57.08199118	CD4_Naive_1829-RH-1.phs001703v3p1.Homo_Sapiens.H3K27ac.biorep_merged	33314225	AnchorB	SLC39A7	ENSG00000112473	Arthritis, Rheumatoid	Eyre S	CA104
chr6	33200000	33205000	chr6	33310000	33315000	57.08199118	CD4_Naive_1829-RH-1.phs001703v3p1.Homo_Sapiens.H3K27ac.biorep_merged	33314225	AnchorB	HSD17B8	ENSG00000204228	Arthritis, Rheumatoid	Eyre S	CA104
chr6	33200000	33205000	chr6	33310000	33315000	57.08199118	CD4_Naive_1829-RH-1.phs001703v3p1.Homo_Sapiens.H3K27ac.biorep_merged	33314225	AnchorB	RXRB	ENSG00000204231	Arthritis, Rheumatoid	Eyre S	CA104
chr6	33200000	33205000	chr6	33310000	33315000	57.08199118	CD4_Naive_1829-RH-1.phs001703v3p1.Homo_Sapiens.H3K27ac.biorep_merged	33314404	AnchorB	SLC39A7	ENSG00000112473	Arthritis, Rheumatoid	Eyre S	CA104
chr6	33200000	33205000	chr6	33310000	33315000	57.08199118	CD4_Naive_1829-RH-1.phs001703v3p1.Homo_Sapiens.H3K27ac.biorep_merged	33314404	AnchorB	HSD17B8	ENSG00000204228	Arthritis, Rheumatoid	Eyre S	CA104
chr6	33200000	33205000	chr6	33310000	33315000	57.08199118	CD4_Naive_1829-RH-1.phs001703v3p1.Homo_Sapiens.H3K27ac.biorep_merged	33314404	AnchorB	RXRB	ENSG00000204231	Arthritis, Rheumatoid	Eyre S	CA104
chr6	33200000	33205000	chr6	33315000	33320000	11.1473421	CD4_Naive_1829-RH-1.phs001703v3p1.Homo_Sapiens.H3K27ac.biorep_merged	33315989	AnchorB	SLC39A7	ENSG00000112473	Arthritis, Rheumatoid	Eyre S	CA104
chr6	33200000	33205000	chr6	33315000	33320000	11.1473421	CD4_Naive_1829-RH-1.phs001703v3p1.Homo_Sapiens.H3K27ac.biorep_merged	33315989	AnchorB	HSD17B8	ENSG00000204228	Arthritis, Rheumatoid	Eyre S	CA104
chr6	33200000	33205000	chr6	33315000	33320000	11.1473421	CD4_Naive_1829-RH-1.phs001703v3p1.Homo_Sapiens.H3K27ac.biorep_merged	33315989	AnchorB	RXRB	ENSG00000204231	Arthritis, Rheumatoid	Eyre S	CA104
chr6	33200000	33205000	chr6	33320000	33325000	10.22000664	CD4_Naive_1829-RH-1.phs001703v3p1.Homo_Sapiens.H3K27ac.biorep_merged	33322625	AnchorB	SLC39A7	ENSG00000112473	Arthritis, Rheumatoid	Eyre S	CA104
chr6	33200000	33205000	chr6	33320000	33325000	10.22000664	CD4_Naive_1829-RH-1.phs001703v3p1.Homo_Sapiens.H3K27ac.biorep_merged	33322625	AnchorB	HSD17B8	ENSG00000204228	Arthritis, Rheumatoid	Eyre S	CA104
chr6	33200000	33205000	chr6	33320000	33325000	10.22000664	CD4_Naive_1829-RH-1.phs001703v3p1.Homo_Sapiens.H3K27ac.biorep_merged	33322625	AnchorB	RXRB	ENSG00000204231	Arthritis, Rheumatoid	Eyre S	CA104
chr6	33205000	33210000	chr6	33310000	33315000	25.60006104	CD4_Naive_1829-RH-1.phs001703v3p1.Homo_Sapiens.H3K27ac.biorep_merged	33312852	AnchorB	MIR219A1	ENSG00000199036	Arthritis, Rheumatoid	Eyre S	CA104
chr6	33205000	33210000	chr6	33310000	33315000	25.60006104	CD4_Naive_1829-RH-1.phs001703v3p1.Homo_Sapiens.H3K27ac.biorep_merged	33312852	AnchorB	RING1	ENSG00000204227	Arthritis, Rheumatoid	Eyre S	CA104
chr6	33205000	33210000	chr6	33310000	33315000	25.60006104	CD4_Naive_1829-RH-1.phs001703v3p1.Homo_Sapiens.H3K27ac.biorep_merged	33314225	AnchorB	MIR219A1	ENSG00000199036	Arthritis, Rheumatoid	Eyre S	CA104
chr6	33205000	33210000	chr6	33310000	33315000	25.60006104	CD4_Naive_1829-RH-1.phs001703v3p1.Homo_Sapiens.H3K27ac.biorep_merged	33314225	AnchorB	RING1	ENSG00000204227	Arthritis, Rheumatoid	Eyre S	CA104
chr6	33205000	33210000	chr6	33310000	33315000	25.60006104	CD4_Naive_1829-RH-1.phs001703v3p1.Homo_Sapiens.H3K27ac.biorep_merged	33314404	AnchorB	MIR219A1	ENSG00000199036	Arthritis, Rheumatoid	Eyre S	CA104
chr6	33205000	33210000	chr6	33310000	33315000	25.60006104	CD4_Naive_1829-RH-1.phs001703v3p1.Homo_Sapiens.H3K27ac.biorep_merged	33314404	AnchorB	RING1	ENSG00000204227	Arthritis, Rheumatoid	Eyre S	CA104
chr6	33205000	33210000	chr6	33315000	33320000	5.642119784	CD4_Naive_1829-RH-1.phs001703v3p1.Homo_Sapiens.H3K27ac.biorep_merged	33315989	AnchorB	MIR219A1	ENSG00000199036	Arthritis, Rheumatoid	Eyre S	CA104
chr6	33205000	33210000	chr6	33315000	33320000	5.642119784	CD4_Naive_1829-RH-1.phs001703v3p1.Homo_Sapiens.H3K27ac.biorep_merged	33315989	AnchorB	RING1	ENSG00000204227	Arthritis, Rheumatoid	Eyre S	CA104
chr6	33245000	33250000	chr6	33310000	33315000	15.21929347	CD4_Naive_1829-RH-1.phs001703v3p1.Homo_Sapiens.H3K27ac.biorep_merged	33312852	AnchorB	HCG25	ENSG00000232940	Arthritis, Rheumatoid	Eyre S	CA104
chr6	33245000	33250000	chr6	33310000	33315000	15.21929347	CD4_Naive_1829-RH-1.phs001703v3p1.Homo_Sapiens.H3K27ac.biorep_merged	33312852	AnchorB	AL645940.1	ENSG00000272217	Arthritis, Rheumatoid	Eyre S	CA104
chr6	33245000	33250000	chr6	33310000	33315000	15.21929347	CD4_Naive_1829-RH-1.phs001703v3p1.Homo_Sapiens.H3K27ac.biorep_merged	33314225	AnchorB	HCG25	ENSG00000232940	Arthritis, Rheumatoid	Eyre S	CA104
chr6	33245000	33250000	chr6	33310000	33315000	15.21929347	CD4_Naive_1829-RH-1.phs001703v3p1.Homo_Sapiens.H3K27ac.biorep_merged	33314225	AnchorB	AL645940.1	ENSG00000272217	Arthritis, Rheumatoid	Eyre S	CA104
chr6	33245000	33250000	chr6	33310000	33315000	15.21929347	CD4_Naive_1829-RH-1.phs001703v3p1.Homo_Sapiens.H3K27ac.biorep_merged	33314404	AnchorB	HCG25	ENSG00000232940	Arthritis, Rheumatoid	Eyre S	CA104
chr6	33245000	33250000	chr6	33310000	33315000	15.21929347	CD4_Naive_1829-RH-1.phs001703v3p1.Homo_Sapiens.H3K27ac.biorep_merged	33314404	AnchorB	AL645940.1	ENSG00000272217	Arthritis, Rheumatoid	Eyre S	CA104
chr6	33270000	33275000	chr6	33290000	33295000	6.021174478	CD4_Naive_1829-RH-1.phs001703v3p1.Homo_Sapiens.H3K27ac.biorep_merged	33290666	AnchorB	VPS52	ENSG00000223501	Arthritis, Rheumatoid	Eyre S	CA104
chr6	33270000	33275000	chr6	33290000	33295000	6.021174478	CD4_Naive_1829-RH-1.phs001703v3p1.Homo_Sapiens.H3K27ac.biorep_merged	33290666	AnchorB	RPS18	ENSG00000231500	Arthritis, Rheumatoid	Eyre S	CA104
chr6	33270000	33275000	chr6	33310000	33315000	34.12683198	CD4_Naive_1829-RH-1.phs001703v3p1.Homo_Sapiens.H3K27ac.biorep_merged	33312852	AnchorB	VPS52	ENSG00000223501	Arthritis, Rheumatoid	Eyre S	CA104
chr6	33270000	33275000	chr6	33310000	33315000	34.12683198	CD4_Naive_1829-RH-1.phs001703v3p1.Homo_Sapiens.H3K27ac.biorep_merged	33312852	AnchorB	RPS18	ENSG00000231500	Arthritis, Rheumatoid	Eyre S	CA104
chr6	33270000	33275000	chr6	33310000	33315000	34.12683198	CD4_Naive_1829-RH-1.phs001703v3p1.Homo_Sapiens.H3K27ac.biorep_merged	33314225	AnchorB	VPS52	ENSG00000223501	Arthritis, Rheumatoid	Eyre S	CA104
chr6	33270000	33275000	chr6	33310000	33315000	34.12683198	CD4_Naive_1829-RH-1.phs001703v3p1.Homo_Sapiens.H3K27ac.biorep_merged	33314225	AnchorB	RPS18	ENSG00000231500	Arthritis, Rheumatoid	Eyre S	CA104
chr6	33270000	33275000	chr6	33310000	33315000	34.12683198	CD4_Naive_1829-RH-1.phs001703v3p1.Homo_Sapiens.H3K27ac.biorep_merged	33314404	AnchorB	VPS52	ENSG00000223501	Arthritis, Rheumatoid	Eyre S	CA104
chr6	33270000	33275000	chr6	33310000	33315000	34.12683198	CD4_Naive_1829-RH-1.phs001703v3p1.Homo_Sapiens.H3K27ac.biorep_merged	33314404	AnchorB	RPS18	ENSG00000231500	Arthritis, Rheumatoid	Eyre S	CA104
chr6	33270000	33275000	chr6	33315000	33320000	13.81718905	CD4_Naive_1829-RH-1.phs001703v3p1.Homo_Sapiens.H3K27ac.biorep_merged	33315989	AnchorB	VPS52	ENSG00000223501	Arthritis, Rheumatoid	Eyre S	CA104
chr6	33270000	33275000	chr6	33315000	33320000	13.81718905	CD4_Naive_1829-RH-1.phs001703v3p1.Homo_Sapiens.H3K27ac.biorep_merged	33315989	AnchorB	RPS18	ENSG00000231500	Arthritis, Rheumatoid	Eyre S	CA104
chr6	33270000	33275000	chr6	33320000	33325000	11.7305988	CD4_Naive_1829-RH-1.phs001703v3p1.Homo_Sapiens.H3K27ac.biorep_merged	33322625	AnchorB	VPS52	ENSG00000223501	Arthritis, Rheumatoid	Eyre S	CA104
chr6	33270000	33275000	chr6	33320000	33325000	11.7305988	CD4_Naive_1829-RH-1.phs001703v3p1.Homo_Sapiens.H3K27ac.biorep_merged	33322625	AnchorB	RPS18	ENSG00000231500	Arthritis, Rheumatoid	Eyre S	CA104
chr6	33275000	33280000	chr6	33310000	33315000	18.27623018	CD4_Naive_1829-RH-1.phs001703v3p1.Homo_Sapiens.H3K27ac.biorep_merged	33312852	AnchorB	B3GALT4	ENSG00000235863	Arthritis, Rheumatoid	Eyre S	CA104
chr6	33275000	33280000	chr6	33310000	33315000	18.27623018	CD4_Naive_1829-RH-1.phs001703v3p1.Homo_Sapiens.H3K27ac.biorep_merged	33314225	AnchorB	B3GALT4	ENSG00000235863	Arthritis, Rheumatoid	Eyre S	CA104
chr6	33275000	33280000	chr6	33310000	33315000	18.27623018	CD4_Naive_1829-RH-1.phs001703v3p1.Homo_Sapiens.H3K27ac.biorep_merged	33314404	AnchorB	B3GALT4	ENSG00000235863	Arthritis, Rheumatoid	Eyre S	CA104
chr6	33285000	33290000	chr6	33310000	33315000	17.21748432	CD4_Naive_1829-RH-1.phs001703v3p1.Homo_Sapiens.H3K27ac.biorep_merged	33286888	AnchorA	TAPBP	ENSG00000231925	Arthritis, Rheumatoid	Eyre S	CA104
chr6	33285000	33290000	chr6	33310000	33315000	17.21748432	CD4_Naive_1829-RH-1.phs001703v3p1.Homo_Sapiens.H3K27ac.biorep_merged	33287592	AnchorA	TAPBP	ENSG00000231925	Arthritis, Rheumatoid	Eyre S	CA104
chr6	33285000	33290000	chr6	33310000	33315000	17.21748432	CD4_Naive_1829-RH-1.phs001703v3p1.Homo_Sapiens.H3K27ac.biorep_merged	33312852	AnchorB	PFDN6	ENSG00000204220	Arthritis, Rheumatoid	Eyre S	CA104
chr6	33285000	33290000	chr6	33310000	33315000	17.21748432	CD4_Naive_1829-RH-1.phs001703v3p1.Homo_Sapiens.H3K27ac.biorep_merged	33312852	AnchorB	WDR46	ENSG00000227057	Arthritis, Rheumatoid	Eyre S	CA104
chr6	33285000	33290000	chr6	33310000	33315000	17.21748432	CD4_Naive_1829-RH-1.phs001703v3p1.Homo_Sapiens.H3K27ac.biorep_merged	33312852	AnchorB	MIR6873	ENSG00000284517	Arthritis, Rheumatoid	Eyre S	CA104
chr6	33285000	33290000	chr6	33310000	33315000	17.21748432	CD4_Naive_1829-RH-1.phs001703v3p1.Homo_Sapiens.H3K27ac.biorep_merged	33314225	AnchorB	PFDN6	ENSG00000204220	Arthritis, Rheumatoid	Eyre S	CA104
chr6	33285000	33290000	chr6	33310000	33315000	17.21748432	CD4_Naive_1829-RH-1.phs001703v3p1.Homo_Sapiens.H3K27ac.biorep_merged	33314225	AnchorB	WDR46	ENSG00000227057	Arthritis, Rheumatoid	Eyre S	CA104
chr6	33285000	33290000	chr6	33310000	33315000	17.21748432	CD4_Naive_1829-RH-1.phs001703v3p1.Homo_Sapiens.H3K27ac.biorep_merged	33314225	AnchorB	MIR6873	ENSG00000284517	Arthritis, Rheumatoid	Eyre S	CA104
chr6	33285000	33290000	chr6	33310000	33315000	17.21748432	CD4_Naive_1829-RH-1.phs001703v3p1.Homo_Sapiens.H3K27ac.biorep_merged	33314404	AnchorB	PFDN6	ENSG00000204220	Arthritis, Rheumatoid	Eyre S	CA104
chr6	33285000	33290000	chr6	33310000	33315000	17.21748432	CD4_Naive_1829-RH-1.phs001703v3p1.Homo_Sapiens.H3K27ac.biorep_merged	33314404	AnchorB	WDR46	ENSG00000227057	Arthritis, Rheumatoid	Eyre S	CA104
chr6	33285000	33290000	chr6	33310000	33315000	17.21748432	CD4_Naive_1829-RH-1.phs001703v3p1.Homo_Sapiens.H3K27ac.biorep_merged	33314404	AnchorB	MIR6873	ENSG00000284517	Arthritis, Rheumatoid	Eyre S	CA104
chr6	33285000	33290000	chr6	33315000	33320000	4.608389387	CD4_Naive_1829-RH-1.phs001703v3p1.Homo_Sapiens.H3K27ac.biorep_merged	33286888	AnchorA	ZBTB22	ENSG00000236104	Arthritis, Rheumatoid	Eyre S	CA104
chr6	33285000	33290000	chr6	33315000	33320000	4.608389387	CD4_Naive_1829-RH-1.phs001703v3p1.Homo_Sapiens.H3K27ac.biorep_merged	33287592	AnchorA	ZBTB22	ENSG00000236104	Arthritis, Rheumatoid	Eyre S	CA104
chr6	33285000	33290000	chr6	33315000	33320000	4.608389387	CD4_Naive_1829-RH-1.phs001703v3p1.Homo_Sapiens.H3K27ac.biorep_merged	33315989	AnchorB	PFDN6	ENSG00000204220	Arthritis, Rheumatoid	Eyre S	CA104
chr6	33285000	33290000	chr6	33315000	33320000	4.608389387	CD4_Naive_1829-RH-1.phs001703v3p1.Homo_Sapiens.H3K27ac.biorep_merged	33315989	AnchorB	WDR46	ENSG00000227057	Arthritis, Rheumatoid	Eyre S	CA104
chr6	33285000	33290000	chr6	33315000	33320000	4.608389387	CD4_Naive_1829-RH-1.phs001703v3p1.Homo_Sapiens.H3K27ac.biorep_merged	33315989	AnchorB	MIR6873	ENSG00000284517	Arthritis, Rheumatoid	Eyre S	CA104
chr6	33285000	33290000	chr6	33415000	33420000	13.51575289	CD4_Naive_1829-RH-1.phs001703v3p1.Homo_Sapiens.H3K27ac.biorep_merged	33286888	AnchorA	CUTA	ENSG00000112514	Arthritis, Rheumatoid	Eyre S	CA104
chr6	33285000	33290000	chr6	33415000	33420000	13.51575289	CD4_Naive_1829-RH-1.phs001703v3p1.Homo_Sapiens.H3K27ac.biorep_merged	33286888	AnchorA	SYNGAP1	ENSG00000197283	Arthritis, Rheumatoid	Eyre S	CA104
chr6	33285000	33290000	chr6	33415000	33420000	13.51575289	CD4_Naive_1829-RH-1.phs001703v3p1.Homo_Sapiens.H3K27ac.biorep_merged	33287592	AnchorA	CUTA	ENSG00000112514	Arthritis, Rheumatoid	Eyre S	CA104
chr6	33285000	33290000	chr6	33415000	33420000	13.51575289	CD4_Naive_1829-RH-1.phs001703v3p1.Homo_Sapiens.H3K27ac.biorep_merged	33287592	AnchorA	SYNGAP1	ENSG00000197283	Arthritis, Rheumatoid	Eyre S	CA104
chr6	33290000	33295000	chr6	33310000	33315000	14.58881948	CD4_Naive_1829-RH-1.phs001703v3p1.Homo_Sapiens.H3K27ac.biorep_merged	33290666	AnchorA	TAPBP	ENSG00000231925	Arthritis, Rheumatoid	Eyre S	CA104
chr6	33290000	33295000	chr6	33310000	33315000	14.58881948	CD4_Naive_1829-RH-1.phs001703v3p1.Homo_Sapiens.H3K27ac.biorep_merged	33312852	AnchorB	MIR6834	ENSG00000284064	Arthritis, Rheumatoid	Eyre S	CA104
chr6	33290000	33295000	chr6	33310000	33315000	14.58881948	CD4_Naive_1829-RH-1.phs001703v3p1.Homo_Sapiens.H3K27ac.biorep_merged	33314225	AnchorB	MIR6834	ENSG00000284064	Arthritis, Rheumatoid	Eyre S	CA104
chr6	33290000	33295000	chr6	33310000	33315000	14.58881948	CD4_Naive_1829-RH-1.phs001703v3p1.Homo_Sapiens.H3K27ac.biorep_merged	33314404	AnchorB	MIR6834	ENSG00000284064	Arthritis, Rheumatoid	Eyre S	CA104
chr6	33295000	33300000	chr6	33315000	33320000	14.48362162	CD4_Naive_1829-RH-1.phs001703v3p1.Homo_Sapiens.H3K27ac.biorep_merged	33315989	AnchorB	RGL2	ENSG00000237441	Arthritis, Rheumatoid	Eyre S	CA104
chr6	33295000	33300000	chr6	33320000	33325000	5.10797975	CD4_Naive_1829-RH-1.phs001703v3p1.Homo_Sapiens.H3K27ac.biorep_merged	33322625	AnchorB	RGL2	ENSG00000237441	Arthritis, Rheumatoid	Eyre S	CA104
chr6	33310000	33315000	chr6	33390000	33395000	6.538477806	CD4_Naive_1829-RH-1.phs001703v3p1.Homo_Sapiens.H3K27ac.biorep_merged	33312852	AnchorA	KIFC1	ENSG00000237649	Arthritis, Rheumatoid	Eyre S	CA104
chr6	33310000	33315000	chr6	33390000	33395000	6.538477806	CD4_Naive_1829-RH-1.phs001703v3p1.Homo_Sapiens.H3K27ac.biorep_merged	33314225	AnchorA	KIFC1	ENSG00000237649	Arthritis, Rheumatoid	Eyre S	CA104
chr6	33310000	33315000	chr6	33390000	33395000	6.538477806	CD4_Naive_1829-RH-1.phs001703v3p1.Homo_Sapiens.H3K27ac.biorep_merged	33314404	AnchorA	KIFC1	ENSG00000237649	Arthritis, Rheumatoid	Eyre S	CA104
chr6	33310000	33315000	chr6	33415000	33420000	50.87257828	CD4_Naive_1829-RH-1.phs001703v3p1.Homo_Sapiens.H3K27ac.biorep_merged	33312852	AnchorA	CUTA	ENSG00000112514	Arthritis, Rheumatoid	Eyre S	CA104
chr6	33310000	33315000	chr6	33415000	33420000	50.87257828	CD4_Naive_1829-RH-1.phs001703v3p1.Homo_Sapiens.H3K27ac.biorep_merged	33312852	AnchorA	SYNGAP1	ENSG00000197283	Arthritis, Rheumatoid	Eyre S	CA104
chr6	33310000	33315000	chr6	33415000	33420000	50.87257828	CD4_Naive_1829-RH-1.phs001703v3p1.Homo_Sapiens.H3K27ac.biorep_merged	33314225	AnchorA	CUTA	ENSG00000112514	Arthritis, Rheumatoid	Eyre S	CA104
chr6	33310000	33315000	chr6	33415000	33420000	50.87257828	CD4_Naive_1829-RH-1.phs001703v3p1.Homo_Sapiens.H3K27ac.biorep_merged	33314225	AnchorA	SYNGAP1	ENSG00000197283	Arthritis, Rheumatoid	Eyre S	CA104
chr6	33310000	33315000	chr6	33415000	33420000	50.87257828	CD4_Naive_1829-RH-1.phs001703v3p1.Homo_Sapiens.H3K27ac.biorep_merged	33314404	AnchorA	CUTA	ENSG00000112514	Arthritis, Rheumatoid	Eyre S	CA104
chr6	33310000	33315000	chr6	33415000	33420000	50.87257828	CD4_Naive_1829-RH-1.phs001703v3p1.Homo_Sapiens.H3K27ac.biorep_merged	33314404	AnchorA	SYNGAP1	ENSG00000197283	Arthritis, Rheumatoid	Eyre S	CA104
chr6	33315000	33320000	chr6	33415000	33420000	26.39584038	CD4_Naive_1829-RH-1.phs001703v3p1.Homo_Sapiens.H3K27ac.biorep_merged	33315989	AnchorA	CUTA	ENSG00000112514	Arthritis, Rheumatoid	Eyre S	CA104
chr6	33315000	33320000	chr6	33415000	33420000	26.39584038	CD4_Naive_1829-RH-1.phs001703v3p1.Homo_Sapiens.H3K27ac.biorep_merged	33315989	AnchorA	SYNGAP1	ENSG00000197283	Arthritis, Rheumatoid	Eyre S	CA104
chr6	33320000	33325000	chr6	33415000	33420000	7.274060953	CD4_Naive_1829-RH-1.phs001703v3p1.Homo_Sapiens.H3K27ac.biorep_merged	33322625	AnchorA	CUTA	ENSG00000112514	Arthritis, Rheumatoid	Eyre S	CA104
chr6	33320000	33325000	chr6	33415000	33420000	7.274060953	CD4_Naive_1829-RH-1.phs001703v3p1.Homo_Sapiens.H3K27ac.biorep_merged	33322625	AnchorA	SYNGAP1	ENSG00000197283	Arthritis, Rheumatoid	Eyre S	CA104
chr6	137685000	137690000	chr6	137865000	137870000	4.744995997	CD4_Naive_1829-RH-1.phs001703v3p1.Homo_Sapiens.H3K27ac.biorep_merged	137685367	AnchorA	TNFAIP3	ENSG00000118503	Arthritis, Rheumatoid	Eyre S	CA104
chr6	137685000	137690000	chr6	137865000	137870000	4.744995997	CD4_Naive_1829-RH-1.phs001703v3p1.Homo_Sapiens.H3K27ac.biorep_merged	137685367	AnchorA	AL357060.1	ENSG00000237499	Arthritis, Rheumatoid	Eyre S	CA104
chr1	113830000	113835000	chr1	113925000	113930000	4.663677778	CD4_Naive_1831-RH-1.phs001703v3p1.Homo_Sapiens.H3K27ac.b1	113834946	AnchorA	HIPK1	ENSG00000163349	Arthritis, Rheumatoid	Eyre S	CA104
chr1	113830000	113835000	chr1	113925000	113930000	4.663677778	CD4_Naive_1831-RH-1.phs001703v3p1.Homo_Sapiens.H3K27ac.b1	113834946	AnchorA	HIPK1-AS1	ENSG00000235527	Arthritis, Rheumatoid	Eyre S	CA104
chr2	191035000	191040000	chr2	191150000	191155000	6.63364188	CD4_Naive_1831-RH-1.phs001703v3p1.Homo_Sapiens.H3K27ac.b1	191035723	AnchorA	STAT4	ENSG00000138378	Arthritis, Rheumatoid	Eyre S	CA104
chr2	191035000	191040000	chr2	191150000	191155000	6.63364188	CD4_Naive_1831-RH-1.phs001703v3p1.Homo_Sapiens.H3K27ac.b1	191038032	AnchorA	STAT4	ENSG00000138378	Arthritis, Rheumatoid	Eyre S	CA104
chr2	191065000	191070000	chr2	191150000	191155000	11.56969191	CD4_Naive_1831-RH-1.phs001703v3p1.Homo_Sapiens.H3K27ac.b1	191068528	AnchorA	STAT4	ENSG00000138378	Arthritis, Rheumatoid	Eyre S	CA104
chr6	30210000	30215000	chr6	30325000	30330000	5.225694301	CD4_Naive_1831-RH-1.phs001703v3p1.Homo_Sapiens.H3K27ac.b1	30211645	AnchorA	TRIM39	ENSG00000204599	Arthritis, Rheumatoid	Eyre S	CA104
chr6	30210000	30215000	chr6	30325000	30330000	5.225694301	CD4_Naive_1831-RH-1.phs001703v3p1.Homo_Sapiens.H3K27ac.b1	30211645	AnchorA	HCG18	ENSG00000231074	Arthritis, Rheumatoid	Eyre S	CA104
chr6	30210000	30215000	chr6	30325000	30330000	5.225694301	CD4_Naive_1831-RH-1.phs001703v3p1.Homo_Sapiens.H3K27ac.b1	30211645	AnchorA	TRIM39-RPP21	ENSG00000248167	Arthritis, Rheumatoid	Eyre S	CA104
chr6	30210000	30215000	chr6	30325000	30330000	5.225694301	CD4_Naive_1831-RH-1.phs001703v3p1.Homo_Sapiens.H3K27ac.b1	30211645	AnchorA	HCG17	ENSG00000270604	Arthritis, Rheumatoid	Eyre S	CA104
chr6	32850000	32855000	chr6	33310000	33315000	10.27330897	CD4_Naive_1831-RH-1.phs001703v3p1.Homo_Sapiens.H3K27ac.b1	33312852	AnchorB	TAP1	ENSG00000168394	Arthritis, Rheumatoid	Eyre S	CA104
chr6	32850000	32855000	chr6	33310000	33315000	10.27330897	CD4_Naive_1831-RH-1.phs001703v3p1.Homo_Sapiens.H3K27ac.b1	33314225	AnchorB	TAP1	ENSG00000168394	Arthritis, Rheumatoid	Eyre S	CA104
chr6	32850000	32855000	chr6	33310000	33315000	10.27330897	CD4_Naive_1831-RH-1.phs001703v3p1.Homo_Sapiens.H3K27ac.b1	33314404	AnchorB	TAP1	ENSG00000168394	Arthritis, Rheumatoid	Eyre S	CA104
chr6	32970000	32975000	chr6	33315000	33320000	5.090173866	CD4_Naive_1831-RH-1.phs001703v3p1.Homo_Sapiens.H3K27ac.b1	33315989	AnchorB	AL645941.1	ENSG00000223837	Arthritis, Rheumatoid	Eyre S	CA104
chr6	32970000	32975000	chr6	33315000	33320000	5.090173866	CD4_Naive_1831-RH-1.phs001703v3p1.Homo_Sapiens.H3K27ac.b1	33315989	AnchorB	AL645941.3	ENSG00000263756	Arthritis, Rheumatoid	Eyre S	CA104
chr6	33195000	33200000	chr6	33310000	33315000	5.443067322	CD4_Naive_1831-RH-1.phs001703v3p1.Homo_Sapiens.H3K27ac.b1	33312852	AnchorB	RNY4P10	ENSG00000202441	Arthritis, Rheumatoid	Eyre S	CA104
chr6	33195000	33200000	chr6	33310000	33315000	5.443067322	CD4_Naive_1831-RH-1.phs001703v3p1.Homo_Sapiens.H3K27ac.b1	33314225	AnchorB	RNY4P10	ENSG00000202441	Arthritis, Rheumatoid	Eyre S	CA104
chr6	33195000	33200000	chr6	33310000	33315000	5.443067322	CD4_Naive_1831-RH-1.phs001703v3p1.Homo_Sapiens.H3K27ac.b1	33314404	AnchorB	RNY4P10	ENSG00000202441	Arthritis, Rheumatoid	Eyre S	CA104
chr6	33200000	33205000	chr6	33310000	33315000	22.05569948	CD4_Naive_1831-RH-1.phs001703v3p1.Homo_Sapiens.H3K27ac.b1	33312852	AnchorB	SLC39A7	ENSG00000112473	Arthritis, Rheumatoid	Eyre S	CA104
chr6	33200000	33205000	chr6	33310000	33315000	22.05569948	CD4_Naive_1831-RH-1.phs001703v3p1.Homo_Sapiens.H3K27ac.b1	33312852	AnchorB	HSD17B8	ENSG00000204228	Arthritis, Rheumatoid	Eyre S	CA104
chr6	33200000	33205000	chr6	33310000	33315000	22.05569948	CD4_Naive_1831-RH-1.phs001703v3p1.Homo_Sapiens.H3K27ac.b1	33312852	AnchorB	RXRB	ENSG00000204231	Arthritis, Rheumatoid	Eyre S	CA104
chr6	33200000	33205000	chr6	33310000	33315000	22.05569948	CD4_Naive_1831-RH-1.phs001703v3p1.Homo_Sapiens.H3K27ac.b1	33314225	AnchorB	SLC39A7	ENSG00000112473	Arthritis, Rheumatoid	Eyre S	CA104
chr6	33200000	33205000	chr6	33310000	33315000	22.05569948	CD4_Naive_1831-RH-1.phs001703v3p1.Homo_Sapiens.H3K27ac.b1	33314225	AnchorB	HSD17B8	ENSG00000204228	Arthritis, Rheumatoid	Eyre S	CA104
chr6	33200000	33205000	chr6	33310000	33315000	22.05569948	CD4_Naive_1831-RH-1.phs001703v3p1.Homo_Sapiens.H3K27ac.b1	33314225	AnchorB	RXRB	ENSG00000204231	Arthritis, Rheumatoid	Eyre S	CA104
chr6	33200000	33205000	chr6	33310000	33315000	22.05569948	CD4_Naive_1831-RH-1.phs001703v3p1.Homo_Sapiens.H3K27ac.b1	33314404	AnchorB	SLC39A7	ENSG00000112473	Arthritis, Rheumatoid	Eyre S	CA104
chr6	33200000	33205000	chr6	33310000	33315000	22.05569948	CD4_Naive_1831-RH-1.phs001703v3p1.Homo_Sapiens.H3K27ac.b1	33314404	AnchorB	HSD17B8	ENSG00000204228	Arthritis, Rheumatoid	Eyre S	CA104
chr6	33200000	33205000	chr6	33310000	33315000	22.05569948	CD4_Naive_1831-RH-1.phs001703v3p1.Homo_Sapiens.H3K27ac.b1	33314404	AnchorB	RXRB	ENSG00000204231	Arthritis, Rheumatoid	Eyre S	CA104
chr6	33200000	33205000	chr6	33320000	33325000	9.377669626	CD4_Naive_1831-RH-1.phs001703v3p1.Homo_Sapiens.H3K27ac.b1	33322625	AnchorB	SLC39A7	ENSG00000112473	Arthritis, Rheumatoid	Eyre S	CA104
chr6	33200000	33205000	chr6	33320000	33325000	9.377669626	CD4_Naive_1831-RH-1.phs001703v3p1.Homo_Sapiens.H3K27ac.b1	33322625	AnchorB	HSD17B8	ENSG00000204228	Arthritis, Rheumatoid	Eyre S	CA104
chr6	33200000	33205000	chr6	33320000	33325000	9.377669626	CD4_Naive_1831-RH-1.phs001703v3p1.Homo_Sapiens.H3K27ac.b1	33322625	AnchorB	RXRB	ENSG00000204231	Arthritis, Rheumatoid	Eyre S	CA104
chr6	33205000	33210000	chr6	33310000	33315000	7.560152471	CD4_Naive_1831-RH-1.phs001703v3p1.Homo_Sapiens.H3K27ac.b1	33312852	AnchorB	MIR219A1	ENSG00000199036	Arthritis, Rheumatoid	Eyre S	CA104
chr6	33205000	33210000	chr6	33310000	33315000	7.560152471	CD4_Naive_1831-RH-1.phs001703v3p1.Homo_Sapiens.H3K27ac.b1	33312852	AnchorB	RING1	ENSG00000204227	Arthritis, Rheumatoid	Eyre S	CA104
chr6	33205000	33210000	chr6	33310000	33315000	7.560152471	CD4_Naive_1831-RH-1.phs001703v3p1.Homo_Sapiens.H3K27ac.b1	33314225	AnchorB	MIR219A1	ENSG00000199036	Arthritis, Rheumatoid	Eyre S	CA104
chr6	33205000	33210000	chr6	33310000	33315000	7.560152471	CD4_Naive_1831-RH-1.phs001703v3p1.Homo_Sapiens.H3K27ac.b1	33314225	AnchorB	RING1	ENSG00000204227	Arthritis, Rheumatoid	Eyre S	CA104
chr6	33205000	33210000	chr6	33310000	33315000	7.560152471	CD4_Naive_1831-RH-1.phs001703v3p1.Homo_Sapiens.H3K27ac.b1	33314404	AnchorB	MIR219A1	ENSG00000199036	Arthritis, Rheumatoid	Eyre S	CA104
chr6	33205000	33210000	chr6	33310000	33315000	7.560152471	CD4_Naive_1831-RH-1.phs001703v3p1.Homo_Sapiens.H3K27ac.b1	33314404	AnchorB	RING1	ENSG00000204227	Arthritis, Rheumatoid	Eyre S	CA104
chr6	33245000	33250000	chr6	33310000	33315000	8.670543167	CD4_Naive_1831-RH-1.phs001703v3p1.Homo_Sapiens.H3K27ac.b1	33312852	AnchorB	HCG25	ENSG00000232940	Arthritis, Rheumatoid	Eyre S	CA104
chr6	33245000	33250000	chr6	33310000	33315000	8.670543167	CD4_Naive_1831-RH-1.phs001703v3p1.Homo_Sapiens.H3K27ac.b1	33312852	AnchorB	AL645940.1	ENSG00000272217	Arthritis, Rheumatoid	Eyre S	CA104
chr6	33245000	33250000	chr6	33310000	33315000	8.670543167	CD4_Naive_1831-RH-1.phs001703v3p1.Homo_Sapiens.H3K27ac.b1	33314225	AnchorB	HCG25	ENSG00000232940	Arthritis, Rheumatoid	Eyre S	CA104
chr6	33245000	33250000	chr6	33310000	33315000	8.670543167	CD4_Naive_1831-RH-1.phs001703v3p1.Homo_Sapiens.H3K27ac.b1	33314225	AnchorB	AL645940.1	ENSG00000272217	Arthritis, Rheumatoid	Eyre S	CA104
chr6	33245000	33250000	chr6	33310000	33315000	8.670543167	CD4_Naive_1831-RH-1.phs001703v3p1.Homo_Sapiens.H3K27ac.b1	33314404	AnchorB	HCG25	ENSG00000232940	Arthritis, Rheumatoid	Eyre S	CA104
chr6	33245000	33250000	chr6	33310000	33315000	8.670543167	CD4_Naive_1831-RH-1.phs001703v3p1.Homo_Sapiens.H3K27ac.b1	33314404	AnchorB	AL645940.1	ENSG00000272217	Arthritis, Rheumatoid	Eyre S	CA104
chr6	33270000	33275000	chr6	33310000	33315000	36.20260158	CD4_Naive_1831-RH-1.phs001703v3p1.Homo_Sapiens.H3K27ac.b1	33312852	AnchorB	VPS52	ENSG00000223501	Arthritis, Rheumatoid	Eyre S	CA104
chr6	33270000	33275000	chr6	33310000	33315000	36.20260158	CD4_Naive_1831-RH-1.phs001703v3p1.Homo_Sapiens.H3K27ac.b1	33312852	AnchorB	RPS18	ENSG00000231500	Arthritis, Rheumatoid	Eyre S	CA104
chr6	33270000	33275000	chr6	33310000	33315000	36.20260158	CD4_Naive_1831-RH-1.phs001703v3p1.Homo_Sapiens.H3K27ac.b1	33314225	AnchorB	VPS52	ENSG00000223501	Arthritis, Rheumatoid	Eyre S	CA104
chr6	33270000	33275000	chr6	33310000	33315000	36.20260158	CD4_Naive_1831-RH-1.phs001703v3p1.Homo_Sapiens.H3K27ac.b1	33314225	AnchorB	RPS18	ENSG00000231500	Arthritis, Rheumatoid	Eyre S	CA104
chr6	33270000	33275000	chr6	33310000	33315000	36.20260158	CD4_Naive_1831-RH-1.phs001703v3p1.Homo_Sapiens.H3K27ac.b1	33314404	AnchorB	VPS52	ENSG00000223501	Arthritis, Rheumatoid	Eyre S	CA104
chr6	33270000	33275000	chr6	33310000	33315000	36.20260158	CD4_Naive_1831-RH-1.phs001703v3p1.Homo_Sapiens.H3K27ac.b1	33314404	AnchorB	RPS18	ENSG00000231500	Arthritis, Rheumatoid	Eyre S	CA104
chr6	33270000	33275000	chr6	33315000	33320000	8.770052512	CD4_Naive_1831-RH-1.phs001703v3p1.Homo_Sapiens.H3K27ac.b1	33315989	AnchorB	VPS52	ENSG00000223501	Arthritis, Rheumatoid	Eyre S	CA104
chr6	33270000	33275000	chr6	33315000	33320000	8.770052512	CD4_Naive_1831-RH-1.phs001703v3p1.Homo_Sapiens.H3K27ac.b1	33315989	AnchorB	RPS18	ENSG00000231500	Arthritis, Rheumatoid	Eyre S	CA104
chr6	33270000	33275000	chr6	33320000	33325000	8.808621037	CD4_Naive_1831-RH-1.phs001703v3p1.Homo_Sapiens.H3K27ac.b1	33322625	AnchorB	VPS52	ENSG00000223501	Arthritis, Rheumatoid	Eyre S	CA104
chr6	33270000	33275000	chr6	33320000	33325000	8.808621037	CD4_Naive_1831-RH-1.phs001703v3p1.Homo_Sapiens.H3K27ac.b1	33322625	AnchorB	RPS18	ENSG00000231500	Arthritis, Rheumatoid	Eyre S	CA104
chr6	33275000	33280000	chr6	33310000	33315000	11.16010081	CD4_Naive_1831-RH-1.phs001703v3p1.Homo_Sapiens.H3K27ac.b1	33312852	AnchorB	B3GALT4	ENSG00000235863	Arthritis, Rheumatoid	Eyre S	CA104
chr6	33275000	33280000	chr6	33310000	33315000	11.16010081	CD4_Naive_1831-RH-1.phs001703v3p1.Homo_Sapiens.H3K27ac.b1	33314225	AnchorB	B3GALT4	ENSG00000235863	Arthritis, Rheumatoid	Eyre S	CA104
chr6	33275000	33280000	chr6	33310000	33315000	11.16010081	CD4_Naive_1831-RH-1.phs001703v3p1.Homo_Sapiens.H3K27ac.b1	33314404	AnchorB	B3GALT4	ENSG00000235863	Arthritis, Rheumatoid	Eyre S	CA104
chr6	33285000	33290000	chr6	33310000	33315000	7.70837232	CD4_Naive_1831-RH-1.phs001703v3p1.Homo_Sapiens.H3K27ac.b1	33286888	AnchorA	TAPBP	ENSG00000231925	Arthritis, Rheumatoid	Eyre S	CA104
chr6	33285000	33290000	chr6	33310000	33315000	7.70837232	CD4_Naive_1831-RH-1.phs001703v3p1.Homo_Sapiens.H3K27ac.b1	33287592	AnchorA	TAPBP	ENSG00000231925	Arthritis, Rheumatoid	Eyre S	CA104
chr6	33285000	33290000	chr6	33310000	33315000	7.70837232	CD4_Naive_1831-RH-1.phs001703v3p1.Homo_Sapiens.H3K27ac.b1	33312852	AnchorB	PFDN6	ENSG00000204220	Arthritis, Rheumatoid	Eyre S	CA104
chr6	33285000	33290000	chr6	33310000	33315000	7.70837232	CD4_Naive_1831-RH-1.phs001703v3p1.Homo_Sapiens.H3K27ac.b1	33312852	AnchorB	WDR46	ENSG00000227057	Arthritis, Rheumatoid	Eyre S	CA104
chr6	33285000	33290000	chr6	33310000	33315000	7.70837232	CD4_Naive_1831-RH-1.phs001703v3p1.Homo_Sapiens.H3K27ac.b1	33312852	AnchorB	MIR6873	ENSG00000284517	Arthritis, Rheumatoid	Eyre S	CA104
chr6	33285000	33290000	chr6	33310000	33315000	7.70837232	CD4_Naive_1831-RH-1.phs001703v3p1.Homo_Sapiens.H3K27ac.b1	33314225	AnchorB	PFDN6	ENSG00000204220	Arthritis, Rheumatoid	Eyre S	CA104
chr6	33285000	33290000	chr6	33310000	33315000	7.70837232	CD4_Naive_1831-RH-1.phs001703v3p1.Homo_Sapiens.H3K27ac.b1	33314225	AnchorB	WDR46	ENSG00000227057	Arthritis, Rheumatoid	Eyre S	CA104
chr6	33285000	33290000	chr6	33310000	33315000	7.70837232	CD4_Naive_1831-RH-1.phs001703v3p1.Homo_Sapiens.H3K27ac.b1	33314225	AnchorB	MIR6873	ENSG00000284517	Arthritis, Rheumatoid	Eyre S	CA104
chr6	33285000	33290000	chr6	33310000	33315000	7.70837232	CD4_Naive_1831-RH-1.phs001703v3p1.Homo_Sapiens.H3K27ac.b1	33314404	AnchorB	PFDN6	ENSG00000204220	Arthritis, Rheumatoid	Eyre S	CA104
chr6	33285000	33290000	chr6	33310000	33315000	7.70837232	CD4_Naive_1831-RH-1.phs001703v3p1.Homo_Sapiens.H3K27ac.b1	33314404	AnchorB	WDR46	ENSG00000227057	Arthritis, Rheumatoid	Eyre S	CA104
chr6	33285000	33290000	chr6	33310000	33315000	7.70837232	CD4_Naive_1831-RH-1.phs001703v3p1.Homo_Sapiens.H3K27ac.b1	33314404	AnchorB	MIR6873	ENSG00000284517	Arthritis, Rheumatoid	Eyre S	CA104
chr6	33295000	33300000	chr6	33315000	33320000	6.275628535	CD4_Naive_1831-RH-1.phs001703v3p1.Homo_Sapiens.H3K27ac.b1	33315989	AnchorB	RGL2	ENSG00000237441	Arthritis, Rheumatoid	Eyre S	CA104
chr6	33310000	33315000	chr6	33415000	33420000	26.65468946	CD4_Naive_1831-RH-1.phs001703v3p1.Homo_Sapiens.H3K27ac.b1	33312852	AnchorA	CUTA	ENSG00000112514	Arthritis, Rheumatoid	Eyre S	CA104
chr6	33310000	33315000	chr6	33415000	33420000	26.65468946	CD4_Naive_1831-RH-1.phs001703v3p1.Homo_Sapiens.H3K27ac.b1	33312852	AnchorA	SYNGAP1	ENSG00000197283	Arthritis, Rheumatoid	Eyre S	CA104
chr6	33310000	33315000	chr6	33415000	33420000	26.65468946	CD4_Naive_1831-RH-1.phs001703v3p1.Homo_Sapiens.H3K27ac.b1	33314225	AnchorA	CUTA	ENSG00000112514	Arthritis, Rheumatoid	Eyre S	CA104
chr6	33310000	33315000	chr6	33415000	33420000	26.65468946	CD4_Naive_1831-RH-1.phs001703v3p1.Homo_Sapiens.H3K27ac.b1	33314225	AnchorA	SYNGAP1	ENSG00000197283	Arthritis, Rheumatoid	Eyre S	CA104
chr6	33310000	33315000	chr6	33415000	33420000	26.65468946	CD4_Naive_1831-RH-1.phs001703v3p1.Homo_Sapiens.H3K27ac.b1	33314404	AnchorA	CUTA	ENSG00000112514	Arthritis, Rheumatoid	Eyre S	CA104
chr6	33310000	33315000	chr6	33415000	33420000	26.65468946	CD4_Naive_1831-RH-1.phs001703v3p1.Homo_Sapiens.H3K27ac.b1	33314404	AnchorA	SYNGAP1	ENSG00000197283	Arthritis, Rheumatoid	Eyre S	CA104
chr6	33310000	33315000	chr6	33620000	33625000	4.965894389	CD4_Naive_1831-RH-1.phs001703v3p1.Homo_Sapiens.H3K27ac.b1	33312852	AnchorA	ITPR3	ENSG00000096433	Arthritis, Rheumatoid	Eyre S	CA104
chr6	33310000	33315000	chr6	33620000	33625000	4.965894389	CD4_Naive_1831-RH-1.phs001703v3p1.Homo_Sapiens.H3K27ac.b1	33314225	AnchorA	ITPR3	ENSG00000096433	Arthritis, Rheumatoid	Eyre S	CA104
chr6	33310000	33315000	chr6	33620000	33625000	4.965894389	CD4_Naive_1831-RH-1.phs001703v3p1.Homo_Sapiens.H3K27ac.b1	33314404	AnchorA	ITPR3	ENSG00000096433	Arthritis, Rheumatoid	Eyre S	CA104
chr6	33315000	33320000	chr6	33415000	33420000	10.85611099	CD4_Naive_1831-RH-1.phs001703v3p1.Homo_Sapiens.H3K27ac.b1	33315989	AnchorA	CUTA	ENSG00000112514	Arthritis, Rheumatoid	Eyre S	CA104
chr6	33315000	33320000	chr6	33415000	33420000	10.85611099	CD4_Naive_1831-RH-1.phs001703v3p1.Homo_Sapiens.H3K27ac.b1	33315989	AnchorA	SYNGAP1	ENSG00000197283	Arthritis, Rheumatoid	Eyre S	CA104
chr6	33320000	33325000	chr6	33415000	33420000	12.50366545	CD4_Naive_1831-RH-1.phs001703v3p1.Homo_Sapiens.H3K27ac.b1	33322625	AnchorA	CUTA	ENSG00000112514	Arthritis, Rheumatoid	Eyre S	CA104
chr6	33320000	33325000	chr6	33415000	33420000	12.50366545	CD4_Naive_1831-RH-1.phs001703v3p1.Homo_Sapiens.H3K27ac.b1	33322625	AnchorA	SYNGAP1	ENSG00000197283	Arthritis, Rheumatoid	Eyre S	CA104
chr2	191065000	191070000	chr2	191150000	191155000	5.516330719	CD4_Naive_1831-RH-1.phs001703v3p1.Homo_Sapiens.H3K27ac.b2	191068528	AnchorA	STAT4	ENSG00000138378	Arthritis, Rheumatoid	Eyre S	CA104
chr6	33200000	33205000	chr6	33315000	33320000	8.592452498	CD4_Naive_1831-RH-1.phs001703v3p1.Homo_Sapiens.H3K27ac.b2	33315989	AnchorB	SLC39A7	ENSG00000112473	Arthritis, Rheumatoid	Eyre S	CA104
chr6	33200000	33205000	chr6	33315000	33320000	8.592452498	CD4_Naive_1831-RH-1.phs001703v3p1.Homo_Sapiens.H3K27ac.b2	33315989	AnchorB	HSD17B8	ENSG00000204228	Arthritis, Rheumatoid	Eyre S	CA104
chr6	33200000	33205000	chr6	33315000	33320000	8.592452498	CD4_Naive_1831-RH-1.phs001703v3p1.Homo_Sapiens.H3K27ac.b2	33315989	AnchorB	RXRB	ENSG00000204231	Arthritis, Rheumatoid	Eyre S	CA104
chr6	33245000	33250000	chr6	33310000	33315000	7.138066549	CD4_Naive_1831-RH-1.phs001703v3p1.Homo_Sapiens.H3K27ac.b2	33312852	AnchorB	HCG25	ENSG00000232940	Arthritis, Rheumatoid	Eyre S	CA104
chr6	33245000	33250000	chr6	33310000	33315000	7.138066549	CD4_Naive_1831-RH-1.phs001703v3p1.Homo_Sapiens.H3K27ac.b2	33312852	AnchorB	AL645940.1	ENSG00000272217	Arthritis, Rheumatoid	Eyre S	CA104
chr6	33245000	33250000	chr6	33310000	33315000	7.138066549	CD4_Naive_1831-RH-1.phs001703v3p1.Homo_Sapiens.H3K27ac.b2	33314225	AnchorB	HCG25	ENSG00000232940	Arthritis, Rheumatoid	Eyre S	CA104
chr6	33245000	33250000	chr6	33310000	33315000	7.138066549	CD4_Naive_1831-RH-1.phs001703v3p1.Homo_Sapiens.H3K27ac.b2	33314225	AnchorB	AL645940.1	ENSG00000272217	Arthritis, Rheumatoid	Eyre S	CA104
chr6	33245000	33250000	chr6	33310000	33315000	7.138066549	CD4_Naive_1831-RH-1.phs001703v3p1.Homo_Sapiens.H3K27ac.b2	33314404	AnchorB	HCG25	ENSG00000232940	Arthritis, Rheumatoid	Eyre S	CA104
chr6	33245000	33250000	chr6	33310000	33315000	7.138066549	CD4_Naive_1831-RH-1.phs001703v3p1.Homo_Sapiens.H3K27ac.b2	33314404	AnchorB	AL645940.1	ENSG00000272217	Arthritis, Rheumatoid	Eyre S	CA104
chr6	33270000	33275000	chr6	33310000	33315000	36.37691483	CD4_Naive_1831-RH-1.phs001703v3p1.Homo_Sapiens.H3K27ac.b2	33312852	AnchorB	VPS52	ENSG00000223501	Arthritis, Rheumatoid	Eyre S	CA104
chr6	33270000	33275000	chr6	33310000	33315000	36.37691483	CD4_Naive_1831-RH-1.phs001703v3p1.Homo_Sapiens.H3K27ac.b2	33312852	AnchorB	RPS18	ENSG00000231500	Arthritis, Rheumatoid	Eyre S	CA104
chr6	33270000	33275000	chr6	33310000	33315000	36.37691483	CD4_Naive_1831-RH-1.phs001703v3p1.Homo_Sapiens.H3K27ac.b2	33314225	AnchorB	VPS52	ENSG00000223501	Arthritis, Rheumatoid	Eyre S	CA104
chr6	33270000	33275000	chr6	33310000	33315000	36.37691483	CD4_Naive_1831-RH-1.phs001703v3p1.Homo_Sapiens.H3K27ac.b2	33314225	AnchorB	RPS18	ENSG00000231500	Arthritis, Rheumatoid	Eyre S	CA104
chr6	33270000	33275000	chr6	33310000	33315000	36.37691483	CD4_Naive_1831-RH-1.phs001703v3p1.Homo_Sapiens.H3K27ac.b2	33314404	AnchorB	VPS52	ENSG00000223501	Arthritis, Rheumatoid	Eyre S	CA104
chr6	33270000	33275000	chr6	33310000	33315000	36.37691483	CD4_Naive_1831-RH-1.phs001703v3p1.Homo_Sapiens.H3K27ac.b2	33314404	AnchorB	RPS18	ENSG00000231500	Arthritis, Rheumatoid	Eyre S	CA104
chr6	33270000	33275000	chr6	33315000	33320000	14.11420734	CD4_Naive_1831-RH-1.phs001703v3p1.Homo_Sapiens.H3K27ac.b2	33315989	AnchorB	VPS52	ENSG00000223501	Arthritis, Rheumatoid	Eyre S	CA104
chr6	33270000	33275000	chr6	33315000	33320000	14.11420734	CD4_Naive_1831-RH-1.phs001703v3p1.Homo_Sapiens.H3K27ac.b2	33315989	AnchorB	RPS18	ENSG00000231500	Arthritis, Rheumatoid	Eyre S	CA104
chr6	33275000	33280000	chr6	33310000	33315000	7.87596099	CD4_Naive_1831-RH-1.phs001703v3p1.Homo_Sapiens.H3K27ac.b2	33312852	AnchorB	B3GALT4	ENSG00000235863	Arthritis, Rheumatoid	Eyre S	CA104
chr6	33275000	33280000	chr6	33310000	33315000	7.87596099	CD4_Naive_1831-RH-1.phs001703v3p1.Homo_Sapiens.H3K27ac.b2	33314225	AnchorB	B3GALT4	ENSG00000235863	Arthritis, Rheumatoid	Eyre S	CA104
chr6	33275000	33280000	chr6	33310000	33315000	7.87596099	CD4_Naive_1831-RH-1.phs001703v3p1.Homo_Sapiens.H3K27ac.b2	33314404	AnchorB	B3GALT4	ENSG00000235863	Arthritis, Rheumatoid	Eyre S	CA104
chr6	33285000	33290000	chr6	33310000	33315000	11.01817426	CD4_Naive_1831-RH-1.phs001703v3p1.Homo_Sapiens.H3K27ac.b2	33286888	AnchorA	TAPBP	ENSG00000231925	Arthritis, Rheumatoid	Eyre S	CA104
chr6	33285000	33290000	chr6	33310000	33315000	11.01817426	CD4_Naive_1831-RH-1.phs001703v3p1.Homo_Sapiens.H3K27ac.b2	33287592	AnchorA	TAPBP	ENSG00000231925	Arthritis, Rheumatoid	Eyre S	CA104
chr6	33285000	33290000	chr6	33310000	33315000	11.01817426	CD4_Naive_1831-RH-1.phs001703v3p1.Homo_Sapiens.H3K27ac.b2	33312852	AnchorB	PFDN6	ENSG00000204220	Arthritis, Rheumatoid	Eyre S	CA104
chr6	33285000	33290000	chr6	33310000	33315000	11.01817426	CD4_Naive_1831-RH-1.phs001703v3p1.Homo_Sapiens.H3K27ac.b2	33312852	AnchorB	WDR46	ENSG00000227057	Arthritis, Rheumatoid	Eyre S	CA104
chr6	33285000	33290000	chr6	33310000	33315000	11.01817426	CD4_Naive_1831-RH-1.phs001703v3p1.Homo_Sapiens.H3K27ac.b2	33312852	AnchorB	MIR6873	ENSG00000284517	Arthritis, Rheumatoid	Eyre S	CA104
chr6	33285000	33290000	chr6	33310000	33315000	11.01817426	CD4_Naive_1831-RH-1.phs001703v3p1.Homo_Sapiens.H3K27ac.b2	33314225	AnchorB	PFDN6	ENSG00000204220	Arthritis, Rheumatoid	Eyre S	CA104
chr6	33285000	33290000	chr6	33310000	33315000	11.01817426	CD4_Naive_1831-RH-1.phs001703v3p1.Homo_Sapiens.H3K27ac.b2	33314225	AnchorB	WDR46	ENSG00000227057	Arthritis, Rheumatoid	Eyre S	CA104
chr6	33285000	33290000	chr6	33310000	33315000	11.01817426	CD4_Naive_1831-RH-1.phs001703v3p1.Homo_Sapiens.H3K27ac.b2	33314225	AnchorB	MIR6873	ENSG00000284517	Arthritis, Rheumatoid	Eyre S	CA104
chr6	33285000	33290000	chr6	33310000	33315000	11.01817426	CD4_Naive_1831-RH-1.phs001703v3p1.Homo_Sapiens.H3K27ac.b2	33314404	AnchorB	PFDN6	ENSG00000204220	Arthritis, Rheumatoid	Eyre S	CA104
chr6	33285000	33290000	chr6	33310000	33315000	11.01817426	CD4_Naive_1831-RH-1.phs001703v3p1.Homo_Sapiens.H3K27ac.b2	33314404	AnchorB	WDR46	ENSG00000227057	Arthritis, Rheumatoid	Eyre S	CA104
chr6	33285000	33290000	chr6	33310000	33315000	11.01817426	CD4_Naive_1831-RH-1.phs001703v3p1.Homo_Sapiens.H3K27ac.b2	33314404	AnchorB	MIR6873	ENSG00000284517	Arthritis, Rheumatoid	Eyre S	CA104
chr6	33285000	33290000	chr6	33315000	33320000	5.054457019	CD4_Naive_1831-RH-1.phs001703v3p1.Homo_Sapiens.H3K27ac.b2	33286888	AnchorA	ZBTB22	ENSG00000236104	Arthritis, Rheumatoid	Eyre S	CA104
chr6	33285000	33290000	chr6	33315000	33320000	5.054457019	CD4_Naive_1831-RH-1.phs001703v3p1.Homo_Sapiens.H3K27ac.b2	33287592	AnchorA	ZBTB22	ENSG00000236104	Arthritis, Rheumatoid	Eyre S	CA104
chr6	33285000	33290000	chr6	33315000	33320000	5.054457019	CD4_Naive_1831-RH-1.phs001703v3p1.Homo_Sapiens.H3K27ac.b2	33315989	AnchorB	PFDN6	ENSG00000204220	Arthritis, Rheumatoid	Eyre S	CA104
chr6	33285000	33290000	chr6	33315000	33320000	5.054457019	CD4_Naive_1831-RH-1.phs001703v3p1.Homo_Sapiens.H3K27ac.b2	33315989	AnchorB	WDR46	ENSG00000227057	Arthritis, Rheumatoid	Eyre S	CA104
chr6	33285000	33290000	chr6	33315000	33320000	5.054457019	CD4_Naive_1831-RH-1.phs001703v3p1.Homo_Sapiens.H3K27ac.b2	33315989	AnchorB	MIR6873	ENSG00000284517	Arthritis, Rheumatoid	Eyre S	CA104
chr6	33290000	33295000	chr6	33310000	33315000	7.303074716	CD4_Naive_1831-RH-1.phs001703v3p1.Homo_Sapiens.H3K27ac.b2	33290666	AnchorA	TAPBP	ENSG00000231925	Arthritis, Rheumatoid	Eyre S	CA104
chr6	33290000	33295000	chr6	33310000	33315000	7.303074716	CD4_Naive_1831-RH-1.phs001703v3p1.Homo_Sapiens.H3K27ac.b2	33312852	AnchorB	MIR6834	ENSG00000284064	Arthritis, Rheumatoid	Eyre S	CA104
chr6	33290000	33295000	chr6	33310000	33315000	7.303074716	CD4_Naive_1831-RH-1.phs001703v3p1.Homo_Sapiens.H3K27ac.b2	33314225	AnchorB	MIR6834	ENSG00000284064	Arthritis, Rheumatoid	Eyre S	CA104
chr6	33290000	33295000	chr6	33310000	33315000	7.303074716	CD4_Naive_1831-RH-1.phs001703v3p1.Homo_Sapiens.H3K27ac.b2	33314404	AnchorB	MIR6834	ENSG00000284064	Arthritis, Rheumatoid	Eyre S	CA104
chr6	33290000	33295000	chr6	33415000	33420000	6.930253295	CD4_Naive_1831-RH-1.phs001703v3p1.Homo_Sapiens.H3K27ac.b2	33290666	AnchorA	CUTA	ENSG00000112514	Arthritis, Rheumatoid	Eyre S	CA104
chr6	33290000	33295000	chr6	33415000	33420000	6.930253295	CD4_Naive_1831-RH-1.phs001703v3p1.Homo_Sapiens.H3K27ac.b2	33290666	AnchorA	SYNGAP1	ENSG00000197283	Arthritis, Rheumatoid	Eyre S	CA104
chr6	33295000	33300000	chr6	33315000	33320000	20.46598779	CD4_Naive_1831-RH-1.phs001703v3p1.Homo_Sapiens.H3K27ac.b2	33315989	AnchorB	RGL2	ENSG00000237441	Arthritis, Rheumatoid	Eyre S	CA104
chr6	33310000	33315000	chr6	33390000	33395000	7.289364457	CD4_Naive_1831-RH-1.phs001703v3p1.Homo_Sapiens.H3K27ac.b2	33312852	AnchorA	KIFC1	ENSG00000237649	Arthritis, Rheumatoid	Eyre S	CA104
chr6	33310000	33315000	chr6	33390000	33395000	7.289364457	CD4_Naive_1831-RH-1.phs001703v3p1.Homo_Sapiens.H3K27ac.b2	33314225	AnchorA	KIFC1	ENSG00000237649	Arthritis, Rheumatoid	Eyre S	CA104
chr6	33310000	33315000	chr6	33390000	33395000	7.289364457	CD4_Naive_1831-RH-1.phs001703v3p1.Homo_Sapiens.H3K27ac.b2	33314404	AnchorA	KIFC1	ENSG00000237649	Arthritis, Rheumatoid	Eyre S	CA104
chr6	33310000	33315000	chr6	33415000	33420000	51.24086398	CD4_Naive_1831-RH-1.phs001703v3p1.Homo_Sapiens.H3K27ac.b2	33312852	AnchorA	CUTA	ENSG00000112514	Arthritis, Rheumatoid	Eyre S	CA104
chr6	33310000	33315000	chr6	33415000	33420000	51.24086398	CD4_Naive_1831-RH-1.phs001703v3p1.Homo_Sapiens.H3K27ac.b2	33312852	AnchorA	SYNGAP1	ENSG00000197283	Arthritis, Rheumatoid	Eyre S	CA104
chr6	33310000	33315000	chr6	33415000	33420000	51.24086398	CD4_Naive_1831-RH-1.phs001703v3p1.Homo_Sapiens.H3K27ac.b2	33314225	AnchorA	CUTA	ENSG00000112514	Arthritis, Rheumatoid	Eyre S	CA104
chr6	33310000	33315000	chr6	33415000	33420000	51.24086398	CD4_Naive_1831-RH-1.phs001703v3p1.Homo_Sapiens.H3K27ac.b2	33314225	AnchorA	SYNGAP1	ENSG00000197283	Arthritis, Rheumatoid	Eyre S	CA104
chr6	33310000	33315000	chr6	33415000	33420000	51.24086398	CD4_Naive_1831-RH-1.phs001703v3p1.Homo_Sapiens.H3K27ac.b2	33314404	AnchorA	CUTA	ENSG00000112514	Arthritis, Rheumatoid	Eyre S	CA104
chr6	33310000	33315000	chr6	33415000	33420000	51.24086398	CD4_Naive_1831-RH-1.phs001703v3p1.Homo_Sapiens.H3K27ac.b2	33314404	AnchorA	SYNGAP1	ENSG00000197283	Arthritis, Rheumatoid	Eyre S	CA104
chr6	33315000	33320000	chr6	33390000	33395000	6.183226293	CD4_Naive_1831-RH-1.phs001703v3p1.Homo_Sapiens.H3K27ac.b2	33315989	AnchorA	KIFC1	ENSG00000237649	Arthritis, Rheumatoid	Eyre S	CA104
chr6	33315000	33320000	chr6	33415000	33420000	17.67551267	CD4_Naive_1831-RH-1.phs001703v3p1.Homo_Sapiens.H3K27ac.b2	33315989	AnchorA	CUTA	ENSG00000112514	Arthritis, Rheumatoid	Eyre S	CA104
chr6	33315000	33320000	chr6	33415000	33420000	17.67551267	CD4_Naive_1831-RH-1.phs001703v3p1.Homo_Sapiens.H3K27ac.b2	33315989	AnchorA	SYNGAP1	ENSG00000197283	Arthritis, Rheumatoid	Eyre S	CA104
chr1	113830000	113835000	chr1	113925000	113930000	7.287553384	CD4_Naive_1831-RH-1.phs001703v3p1.Homo_Sapiens.H3K27ac.biorep_merged	113834946	AnchorA	HIPK1	ENSG00000163349	Arthritis, Rheumatoid	Eyre S	CA104
chr1	113830000	113835000	chr1	113925000	113930000	7.287553384	CD4_Naive_1831-RH-1.phs001703v3p1.Homo_Sapiens.H3K27ac.biorep_merged	113834946	AnchorA	HIPK1-AS1	ENSG00000235527	Arthritis, Rheumatoid	Eyre S	CA104
chr2	191035000	191040000	chr2	191150000	191155000	17.01280123	CD4_Naive_1831-RH-1.phs001703v3p1.Homo_Sapiens.H3K27ac.biorep_merged	191035723	AnchorA	STAT4	ENSG00000138378	Arthritis, Rheumatoid	Eyre S	CA104
chr2	191035000	191040000	chr2	191150000	191155000	17.01280123	CD4_Naive_1831-RH-1.phs001703v3p1.Homo_Sapiens.H3K27ac.biorep_merged	191038032	AnchorA	STAT4	ENSG00000138378	Arthritis, Rheumatoid	Eyre S	CA104
chr2	191055000	191060000	chr2	191150000	191155000	7.023204929	CD4_Naive_1831-RH-1.phs001703v3p1.Homo_Sapiens.H3K27ac.biorep_merged	191057148	AnchorA	STAT4	ENSG00000138378	Arthritis, Rheumatoid	Eyre S	CA104
chr2	191065000	191070000	chr2	191150000	191155000	24.7344685	CD4_Naive_1831-RH-1.phs001703v3p1.Homo_Sapiens.H3K27ac.biorep_merged	191068528	AnchorA	STAT4	ENSG00000138378	Arthritis, Rheumatoid	Eyre S	CA104
chr5	55995000	56000000	chr5	56140000	56145000	11.92572813	CD4_Naive_1831-RH-1.phs001703v3p1.Homo_Sapiens.H3K27ac.biorep_merged	56144903	AnchorB	IL6ST	ENSG00000134352	Arthritis, Rheumatoid	Eyre S	CA104
chr5	55995000	56000000	chr5	56140000	56145000	11.92572813	CD4_Naive_1831-RH-1.phs001703v3p1.Homo_Sapiens.H3K27ac.biorep_merged	56144903	AnchorB	AC016596.1	ENSG00000227908	Arthritis, Rheumatoid	Eyre S	CA104
chr6	29720000	29725000	chr6	29750000	29755000	5.734456615	CD4_Naive_1831-RH-1.phs001703v3p1.Homo_Sapiens.H3K27ac.biorep_merged	29753620	AnchorB	HLA-F	ENSG00000204642	Arthritis, Rheumatoid	Eyre S	CA104
chr6	29720000	29725000	chr6	29750000	29755000	5.734456615	CD4_Naive_1831-RH-1.phs001703v3p1.Homo_Sapiens.H3K27ac.biorep_merged	29753620	AnchorB	AL645939.1	ENSG00000225864	Arthritis, Rheumatoid	Eyre S	CA104
chr6	29720000	29725000	chr6	29750000	29755000	5.734456615	CD4_Naive_1831-RH-1.phs001703v3p1.Homo_Sapiens.H3K27ac.biorep_merged	29754738	AnchorB	HLA-F	ENSG00000204642	Arthritis, Rheumatoid	Eyre S	CA104
chr6	29720000	29725000	chr6	29750000	29755000	5.734456615	CD4_Naive_1831-RH-1.phs001703v3p1.Homo_Sapiens.H3K27ac.biorep_merged	29754738	AnchorB	AL645939.1	ENSG00000225864	Arthritis, Rheumatoid	Eyre S	CA104
chr6	30065000	30070000	chr6	30210000	30215000	4.968635301	CD4_Naive_1831-RH-1.phs001703v3p1.Homo_Sapiens.H3K27ac.biorep_merged	30211645	AnchorB	PPP1R11	ENSG00000204619	Arthritis, Rheumatoid	Eyre S	CA104
chr6	30210000	30215000	chr6	30255000	30260000	7.942018076	CD4_Naive_1831-RH-1.phs001703v3p1.Homo_Sapiens.H3K27ac.biorep_merged	30211645	AnchorA	HLA-L	ENSG00000243753	Arthritis, Rheumatoid	Eyre S	CA104
chr6	30210000	30215000	chr6	30325000	30330000	11.66124615	CD4_Naive_1831-RH-1.phs001703v3p1.Homo_Sapiens.H3K27ac.biorep_merged	30211645	AnchorA	TRIM39	ENSG00000204599	Arthritis, Rheumatoid	Eyre S	CA104
chr6	30210000	30215000	chr6	30325000	30330000	11.66124615	CD4_Naive_1831-RH-1.phs001703v3p1.Homo_Sapiens.H3K27ac.biorep_merged	30211645	AnchorA	HCG18	ENSG00000231074	Arthritis, Rheumatoid	Eyre S	CA104
chr6	30210000	30215000	chr6	30325000	30330000	11.66124615	CD4_Naive_1831-RH-1.phs001703v3p1.Homo_Sapiens.H3K27ac.biorep_merged	30211645	AnchorA	TRIM39-RPP21	ENSG00000248167	Arthritis, Rheumatoid	Eyre S	CA104
chr6	30210000	30215000	chr6	30325000	30330000	11.66124615	CD4_Naive_1831-RH-1.phs001703v3p1.Homo_Sapiens.H3K27ac.biorep_merged	30211645	AnchorA	HCG17	ENSG00000270604	Arthritis, Rheumatoid	Eyre S	CA104
chr6	30210000	30215000	chr6	30555000	30560000	7.239990627	CD4_Naive_1831-RH-1.phs001703v3p1.Homo_Sapiens.H3K27ac.biorep_merged	30211645	AnchorA	PRR3	ENSG00000204576	Arthritis, Rheumatoid	Eyre S	CA104
chr6	30210000	30215000	chr6	30555000	30560000	7.239990627	CD4_Naive_1831-RH-1.phs001703v3p1.Homo_Sapiens.H3K27ac.biorep_merged	30211645	AnchorA	GNL1	ENSG00000204590	Arthritis, Rheumatoid	Eyre S	CA104
chr6	30210000	30215000	chr6	30615000	30620000	7.099192648	CD4_Naive_1831-RH-1.phs001703v3p1.Homo_Sapiens.H3K27ac.biorep_merged	30211645	AnchorA	MRPS18B	ENSG00000204568	Arthritis, Rheumatoid	Eyre S	CA104
chr6	30210000	30215000	chr6	30615000	30620000	7.099192648	CD4_Naive_1831-RH-1.phs001703v3p1.Homo_Sapiens.H3K27ac.biorep_merged	30211645	AnchorA	PPP1R10	ENSG00000204569	Arthritis, Rheumatoid	Eyre S	CA104
chr6	30210000	30215000	chr6	31195000	31200000	8.600825633	CD4_Naive_1831-RH-1.phs001703v3p1.Homo_Sapiens.H3K27ac.biorep_merged	30211645	AnchorA	HCG27	ENSG00000206344	Arthritis, Rheumatoid	Eyre S	CA104
chr6	30210000	30215000	chr6	31195000	31200000	8.600825633	CD4_Naive_1831-RH-1.phs001703v3p1.Homo_Sapiens.H3K27ac.biorep_merged	30211645	AnchorA	AL662844.4	ENSG00000272501	Arthritis, Rheumatoid	Eyre S	CA104
chr6	32175000	32180000	chr6	33310000	33315000	5.434453937	CD4_Naive_1831-RH-1.phs001703v3p1.Homo_Sapiens.H3K27ac.biorep_merged	33312852	AnchorB	RNF5	ENSG00000204308	Arthritis, Rheumatoid	Eyre S	CA104
chr6	32175000	32180000	chr6	33310000	33315000	5.434453937	CD4_Naive_1831-RH-1.phs001703v3p1.Homo_Sapiens.H3K27ac.biorep_merged	33312852	AnchorB	AGPAT1	ENSG00000204310	Arthritis, Rheumatoid	Eyre S	CA104
chr6	32175000	32180000	chr6	33310000	33315000	5.434453937	CD4_Naive_1831-RH-1.phs001703v3p1.Homo_Sapiens.H3K27ac.biorep_merged	33312852	AnchorB	MIR6833	ENSG00000277264	Arthritis, Rheumatoid	Eyre S	CA104
chr6	32175000	32180000	chr6	33310000	33315000	5.434453937	CD4_Naive_1831-RH-1.phs001703v3p1.Homo_Sapiens.H3K27ac.biorep_merged	33314225	AnchorB	RNF5	ENSG00000204308	Arthritis, Rheumatoid	Eyre S	CA104
chr6	32175000	32180000	chr6	33310000	33315000	5.434453937	CD4_Naive_1831-RH-1.phs001703v3p1.Homo_Sapiens.H3K27ac.biorep_merged	33314225	AnchorB	AGPAT1	ENSG00000204310	Arthritis, Rheumatoid	Eyre S	CA104
chr6	32175000	32180000	chr6	33310000	33315000	5.434453937	CD4_Naive_1831-RH-1.phs001703v3p1.Homo_Sapiens.H3K27ac.biorep_merged	33314225	AnchorB	MIR6833	ENSG00000277264	Arthritis, Rheumatoid	Eyre S	CA104
chr6	32175000	32180000	chr6	33310000	33315000	5.434453937	CD4_Naive_1831-RH-1.phs001703v3p1.Homo_Sapiens.H3K27ac.biorep_merged	33314404	AnchorB	RNF5	ENSG00000204308	Arthritis, Rheumatoid	Eyre S	CA104
chr6	32175000	32180000	chr6	33310000	33315000	5.434453937	CD4_Naive_1831-RH-1.phs001703v3p1.Homo_Sapiens.H3K27ac.biorep_merged	33314404	AnchorB	AGPAT1	ENSG00000204310	Arthritis, Rheumatoid	Eyre S	CA104
chr6	32175000	32180000	chr6	33310000	33315000	5.434453937	CD4_Naive_1831-RH-1.phs001703v3p1.Homo_Sapiens.H3K27ac.biorep_merged	33314404	AnchorB	MIR6833	ENSG00000277264	Arthritis, Rheumatoid	Eyre S	CA104
chr6	32840000	32845000	chr6	33310000	33315000	6.113943365	CD4_Naive_1831-RH-1.phs001703v3p1.Homo_Sapiens.H3K27ac.biorep_merged	33312852	AnchorB	PSMB8-AS1	ENSG00000204261	Arthritis, Rheumatoid	Eyre S	CA104
chr6	32840000	32845000	chr6	33310000	33315000	6.113943365	CD4_Naive_1831-RH-1.phs001703v3p1.Homo_Sapiens.H3K27ac.biorep_merged	33312852	AnchorB	PSMB8	ENSG00000204264	Arthritis, Rheumatoid	Eyre S	CA104
chr6	32840000	32845000	chr6	33310000	33315000	6.113943365	CD4_Naive_1831-RH-1.phs001703v3p1.Homo_Sapiens.H3K27ac.biorep_merged	33312852	AnchorB	PSMB9	ENSG00000240065	Arthritis, Rheumatoid	Eyre S	CA104
chr6	32840000	32845000	chr6	33310000	33315000	6.113943365	CD4_Naive_1831-RH-1.phs001703v3p1.Homo_Sapiens.H3K27ac.biorep_merged	33314225	AnchorB	PSMB8-AS1	ENSG00000204261	Arthritis, Rheumatoid	Eyre S	CA104
chr6	32840000	32845000	chr6	33310000	33315000	6.113943365	CD4_Naive_1831-RH-1.phs001703v3p1.Homo_Sapiens.H3K27ac.biorep_merged	33314225	AnchorB	PSMB8	ENSG00000204264	Arthritis, Rheumatoid	Eyre S	CA104
chr6	32840000	32845000	chr6	33310000	33315000	6.113943365	CD4_Naive_1831-RH-1.phs001703v3p1.Homo_Sapiens.H3K27ac.biorep_merged	33314225	AnchorB	PSMB9	ENSG00000240065	Arthritis, Rheumatoid	Eyre S	CA104
chr6	32840000	32845000	chr6	33310000	33315000	6.113943365	CD4_Naive_1831-RH-1.phs001703v3p1.Homo_Sapiens.H3K27ac.biorep_merged	33314404	AnchorB	PSMB8-AS1	ENSG00000204261	Arthritis, Rheumatoid	Eyre S	CA104
chr6	32840000	32845000	chr6	33310000	33315000	6.113943365	CD4_Naive_1831-RH-1.phs001703v3p1.Homo_Sapiens.H3K27ac.biorep_merged	33314404	AnchorB	PSMB8	ENSG00000204264	Arthritis, Rheumatoid	Eyre S	CA104
chr6	32840000	32845000	chr6	33310000	33315000	6.113943365	CD4_Naive_1831-RH-1.phs001703v3p1.Homo_Sapiens.H3K27ac.biorep_merged	33314404	AnchorB	PSMB9	ENSG00000240065	Arthritis, Rheumatoid	Eyre S	CA104
chr6	32850000	32855000	chr6	33310000	33315000	18.84052255	CD4_Naive_1831-RH-1.phs001703v3p1.Homo_Sapiens.H3K27ac.biorep_merged	33312852	AnchorB	TAP1	ENSG00000168394	Arthritis, Rheumatoid	Eyre S	CA104
chr6	32850000	32855000	chr6	33310000	33315000	18.84052255	CD4_Naive_1831-RH-1.phs001703v3p1.Homo_Sapiens.H3K27ac.biorep_merged	33314225	AnchorB	TAP1	ENSG00000168394	Arthritis, Rheumatoid	Eyre S	CA104
chr6	32850000	32855000	chr6	33310000	33315000	18.84052255	CD4_Naive_1831-RH-1.phs001703v3p1.Homo_Sapiens.H3K27ac.biorep_merged	33314404	AnchorB	TAP1	ENSG00000168394	Arthritis, Rheumatoid	Eyre S	CA104
chr6	32850000	32855000	chr6	33315000	33320000	5.104593467	CD4_Naive_1831-RH-1.phs001703v3p1.Homo_Sapiens.H3K27ac.biorep_merged	33315989	AnchorB	TAP1	ENSG00000168394	Arthritis, Rheumatoid	Eyre S	CA104
chr6	32970000	32975000	chr6	33315000	33320000	9.691037061	CD4_Naive_1831-RH-1.phs001703v3p1.Homo_Sapiens.H3K27ac.biorep_merged	33315989	AnchorB	AL645941.1	ENSG00000223837	Arthritis, Rheumatoid	Eyre S	CA104
chr6	32970000	32975000	chr6	33315000	33320000	9.691037061	CD4_Naive_1831-RH-1.phs001703v3p1.Homo_Sapiens.H3K27ac.biorep_merged	33315989	AnchorB	AL645941.3	ENSG00000263756	Arthritis, Rheumatoid	Eyre S	CA104
chr6	33195000	33200000	chr6	33310000	33315000	5.384157357	CD4_Naive_1831-RH-1.phs001703v3p1.Homo_Sapiens.H3K27ac.biorep_merged	33312852	AnchorB	RNY4P10	ENSG00000202441	Arthritis, Rheumatoid	Eyre S	CA104
chr6	33195000	33200000	chr6	33310000	33315000	5.384157357	CD4_Naive_1831-RH-1.phs001703v3p1.Homo_Sapiens.H3K27ac.biorep_merged	33314225	AnchorB	RNY4P10	ENSG00000202441	Arthritis, Rheumatoid	Eyre S	CA104
chr6	33195000	33200000	chr6	33310000	33315000	5.384157357	CD4_Naive_1831-RH-1.phs001703v3p1.Homo_Sapiens.H3K27ac.biorep_merged	33314404	AnchorB	RNY4P10	ENSG00000202441	Arthritis, Rheumatoid	Eyre S	CA104
chr6	33200000	33205000	chr6	33310000	33315000	24.18078916	CD4_Naive_1831-RH-1.phs001703v3p1.Homo_Sapiens.H3K27ac.biorep_merged	33312852	AnchorB	SLC39A7	ENSG00000112473	Arthritis, Rheumatoid	Eyre S	CA104
chr6	33200000	33205000	chr6	33310000	33315000	24.18078916	CD4_Naive_1831-RH-1.phs001703v3p1.Homo_Sapiens.H3K27ac.biorep_merged	33312852	AnchorB	HSD17B8	ENSG00000204228	Arthritis, Rheumatoid	Eyre S	CA104
chr6	33200000	33205000	chr6	33310000	33315000	24.18078916	CD4_Naive_1831-RH-1.phs001703v3p1.Homo_Sapiens.H3K27ac.biorep_merged	33312852	AnchorB	RXRB	ENSG00000204231	Arthritis, Rheumatoid	Eyre S	CA104
chr6	33200000	33205000	chr6	33310000	33315000	24.18078916	CD4_Naive_1831-RH-1.phs001703v3p1.Homo_Sapiens.H3K27ac.biorep_merged	33314225	AnchorB	SLC39A7	ENSG00000112473	Arthritis, Rheumatoid	Eyre S	CA104
chr6	33200000	33205000	chr6	33310000	33315000	24.18078916	CD4_Naive_1831-RH-1.phs001703v3p1.Homo_Sapiens.H3K27ac.biorep_merged	33314225	AnchorB	HSD17B8	ENSG00000204228	Arthritis, Rheumatoid	Eyre S	CA104
chr6	33200000	33205000	chr6	33310000	33315000	24.18078916	CD4_Naive_1831-RH-1.phs001703v3p1.Homo_Sapiens.H3K27ac.biorep_merged	33314225	AnchorB	RXRB	ENSG00000204231	Arthritis, Rheumatoid	Eyre S	CA104
chr6	33200000	33205000	chr6	33310000	33315000	24.18078916	CD4_Naive_1831-RH-1.phs001703v3p1.Homo_Sapiens.H3K27ac.biorep_merged	33314404	AnchorB	SLC39A7	ENSG00000112473	Arthritis, Rheumatoid	Eyre S	CA104
chr6	33200000	33205000	chr6	33310000	33315000	24.18078916	CD4_Naive_1831-RH-1.phs001703v3p1.Homo_Sapiens.H3K27ac.biorep_merged	33314404	AnchorB	HSD17B8	ENSG00000204228	Arthritis, Rheumatoid	Eyre S	CA104
chr6	33200000	33205000	chr6	33310000	33315000	24.18078916	CD4_Naive_1831-RH-1.phs001703v3p1.Homo_Sapiens.H3K27ac.biorep_merged	33314404	AnchorB	RXRB	ENSG00000204231	Arthritis, Rheumatoid	Eyre S	CA104
chr6	33200000	33205000	chr6	33315000	33320000	11.50640534	CD4_Naive_1831-RH-1.phs001703v3p1.Homo_Sapiens.H3K27ac.biorep_merged	33315989	AnchorB	SLC39A7	ENSG00000112473	Arthritis, Rheumatoid	Eyre S	CA104
chr6	33200000	33205000	chr6	33315000	33320000	11.50640534	CD4_Naive_1831-RH-1.phs001703v3p1.Homo_Sapiens.H3K27ac.biorep_merged	33315989	AnchorB	HSD17B8	ENSG00000204228	Arthritis, Rheumatoid	Eyre S	CA104
chr6	33200000	33205000	chr6	33315000	33320000	11.50640534	CD4_Naive_1831-RH-1.phs001703v3p1.Homo_Sapiens.H3K27ac.biorep_merged	33315989	AnchorB	RXRB	ENSG00000204231	Arthritis, Rheumatoid	Eyre S	CA104
chr6	33200000	33205000	chr6	33320000	33325000	14.1595922	CD4_Naive_1831-RH-1.phs001703v3p1.Homo_Sapiens.H3K27ac.biorep_merged	33322625	AnchorB	SLC39A7	ENSG00000112473	Arthritis, Rheumatoid	Eyre S	CA104
chr6	33200000	33205000	chr6	33320000	33325000	14.1595922	CD4_Naive_1831-RH-1.phs001703v3p1.Homo_Sapiens.H3K27ac.biorep_merged	33322625	AnchorB	HSD17B8	ENSG00000204228	Arthritis, Rheumatoid	Eyre S	CA104
chr6	33200000	33205000	chr6	33320000	33325000	14.1595922	CD4_Naive_1831-RH-1.phs001703v3p1.Homo_Sapiens.H3K27ac.biorep_merged	33322625	AnchorB	RXRB	ENSG00000204231	Arthritis, Rheumatoid	Eyre S	CA104
chr6	33205000	33210000	chr6	33310000	33315000	10.05390178	CD4_Naive_1831-RH-1.phs001703v3p1.Homo_Sapiens.H3K27ac.biorep_merged	33312852	AnchorB	MIR219A1	ENSG00000199036	Arthritis, Rheumatoid	Eyre S	CA104
chr6	33205000	33210000	chr6	33310000	33315000	10.05390178	CD4_Naive_1831-RH-1.phs001703v3p1.Homo_Sapiens.H3K27ac.biorep_merged	33312852	AnchorB	RING1	ENSG00000204227	Arthritis, Rheumatoid	Eyre S	CA104
chr6	33205000	33210000	chr6	33310000	33315000	10.05390178	CD4_Naive_1831-RH-1.phs001703v3p1.Homo_Sapiens.H3K27ac.biorep_merged	33314225	AnchorB	MIR219A1	ENSG00000199036	Arthritis, Rheumatoid	Eyre S	CA104
chr6	33205000	33210000	chr6	33310000	33315000	10.05390178	CD4_Naive_1831-RH-1.phs001703v3p1.Homo_Sapiens.H3K27ac.biorep_merged	33314225	AnchorB	RING1	ENSG00000204227	Arthritis, Rheumatoid	Eyre S	CA104
chr6	33205000	33210000	chr6	33310000	33315000	10.05390178	CD4_Naive_1831-RH-1.phs001703v3p1.Homo_Sapiens.H3K27ac.biorep_merged	33314404	AnchorB	MIR219A1	ENSG00000199036	Arthritis, Rheumatoid	Eyre S	CA104
chr6	33205000	33210000	chr6	33310000	33315000	10.05390178	CD4_Naive_1831-RH-1.phs001703v3p1.Homo_Sapiens.H3K27ac.biorep_merged	33314404	AnchorB	RING1	ENSG00000204227	Arthritis, Rheumatoid	Eyre S	CA104
chr6	33205000	33210000	chr6	33315000	33320000	6.651605909	CD4_Naive_1831-RH-1.phs001703v3p1.Homo_Sapiens.H3K27ac.biorep_merged	33315989	AnchorB	MIR219A1	ENSG00000199036	Arthritis, Rheumatoid	Eyre S	CA104
chr6	33205000	33210000	chr6	33315000	33320000	6.651605909	CD4_Naive_1831-RH-1.phs001703v3p1.Homo_Sapiens.H3K27ac.biorep_merged	33315989	AnchorB	RING1	ENSG00000204227	Arthritis, Rheumatoid	Eyre S	CA104
chr6	33245000	33250000	chr6	33310000	33315000	12.50419631	CD4_Naive_1831-RH-1.phs001703v3p1.Homo_Sapiens.H3K27ac.biorep_merged	33312852	AnchorB	HCG25	ENSG00000232940	Arthritis, Rheumatoid	Eyre S	CA104
chr6	33245000	33250000	chr6	33310000	33315000	12.50419631	CD4_Naive_1831-RH-1.phs001703v3p1.Homo_Sapiens.H3K27ac.biorep_merged	33312852	AnchorB	AL645940.1	ENSG00000272217	Arthritis, Rheumatoid	Eyre S	CA104
chr6	33245000	33250000	chr6	33310000	33315000	12.50419631	CD4_Naive_1831-RH-1.phs001703v3p1.Homo_Sapiens.H3K27ac.biorep_merged	33314225	AnchorB	HCG25	ENSG00000232940	Arthritis, Rheumatoid	Eyre S	CA104
chr6	33245000	33250000	chr6	33310000	33315000	12.50419631	CD4_Naive_1831-RH-1.phs001703v3p1.Homo_Sapiens.H3K27ac.biorep_merged	33314225	AnchorB	AL645940.1	ENSG00000272217	Arthritis, Rheumatoid	Eyre S	CA104
chr6	33245000	33250000	chr6	33310000	33315000	12.50419631	CD4_Naive_1831-RH-1.phs001703v3p1.Homo_Sapiens.H3K27ac.biorep_merged	33314404	AnchorB	HCG25	ENSG00000232940	Arthritis, Rheumatoid	Eyre S	CA104
chr6	33245000	33250000	chr6	33310000	33315000	12.50419631	CD4_Naive_1831-RH-1.phs001703v3p1.Homo_Sapiens.H3K27ac.biorep_merged	33314404	AnchorB	AL645940.1	ENSG00000272217	Arthritis, Rheumatoid	Eyre S	CA104
chr6	33270000	33275000	chr6	33310000	33315000	47.70443215	CD4_Naive_1831-RH-1.phs001703v3p1.Homo_Sapiens.H3K27ac.biorep_merged	33312852	AnchorB	VPS52	ENSG00000223501	Arthritis, Rheumatoid	Eyre S	CA104
chr6	33270000	33275000	chr6	33310000	33315000	47.70443215	CD4_Naive_1831-RH-1.phs001703v3p1.Homo_Sapiens.H3K27ac.biorep_merged	33312852	AnchorB	RPS18	ENSG00000231500	Arthritis, Rheumatoid	Eyre S	CA104
chr6	33270000	33275000	chr6	33310000	33315000	47.70443215	CD4_Naive_1831-RH-1.phs001703v3p1.Homo_Sapiens.H3K27ac.biorep_merged	33314225	AnchorB	VPS52	ENSG00000223501	Arthritis, Rheumatoid	Eyre S	CA104
chr6	33270000	33275000	chr6	33310000	33315000	47.70443215	CD4_Naive_1831-RH-1.phs001703v3p1.Homo_Sapiens.H3K27ac.biorep_merged	33314225	AnchorB	RPS18	ENSG00000231500	Arthritis, Rheumatoid	Eyre S	CA104
chr6	33270000	33275000	chr6	33310000	33315000	47.70443215	CD4_Naive_1831-RH-1.phs001703v3p1.Homo_Sapiens.H3K27ac.biorep_merged	33314404	AnchorB	VPS52	ENSG00000223501	Arthritis, Rheumatoid	Eyre S	CA104
chr6	33270000	33275000	chr6	33310000	33315000	47.70443215	CD4_Naive_1831-RH-1.phs001703v3p1.Homo_Sapiens.H3K27ac.biorep_merged	33314404	AnchorB	RPS18	ENSG00000231500	Arthritis, Rheumatoid	Eyre S	CA104
chr6	33270000	33275000	chr6	33315000	33320000	16.70638892	CD4_Naive_1831-RH-1.phs001703v3p1.Homo_Sapiens.H3K27ac.biorep_merged	33315989	AnchorB	VPS52	ENSG00000223501	Arthritis, Rheumatoid	Eyre S	CA104
chr6	33270000	33275000	chr6	33315000	33320000	16.70638892	CD4_Naive_1831-RH-1.phs001703v3p1.Homo_Sapiens.H3K27ac.biorep_merged	33315989	AnchorB	RPS18	ENSG00000231500	Arthritis, Rheumatoid	Eyre S	CA104
chr6	33270000	33275000	chr6	33320000	33325000	10.96429248	CD4_Naive_1831-RH-1.phs001703v3p1.Homo_Sapiens.H3K27ac.biorep_merged	33322625	AnchorB	VPS52	ENSG00000223501	Arthritis, Rheumatoid	Eyre S	CA104
chr6	33270000	33275000	chr6	33320000	33325000	10.96429248	CD4_Naive_1831-RH-1.phs001703v3p1.Homo_Sapiens.H3K27ac.biorep_merged	33322625	AnchorB	RPS18	ENSG00000231500	Arthritis, Rheumatoid	Eyre S	CA104
chr6	33275000	33280000	chr6	33310000	33315000	10.99707332	CD4_Naive_1831-RH-1.phs001703v3p1.Homo_Sapiens.H3K27ac.biorep_merged	33312852	AnchorB	B3GALT4	ENSG00000235863	Arthritis, Rheumatoid	Eyre S	CA104
chr6	33275000	33280000	chr6	33310000	33315000	10.99707332	CD4_Naive_1831-RH-1.phs001703v3p1.Homo_Sapiens.H3K27ac.biorep_merged	33314225	AnchorB	B3GALT4	ENSG00000235863	Arthritis, Rheumatoid	Eyre S	CA104
chr6	33275000	33280000	chr6	33310000	33315000	10.99707332	CD4_Naive_1831-RH-1.phs001703v3p1.Homo_Sapiens.H3K27ac.biorep_merged	33314404	AnchorB	B3GALT4	ENSG00000235863	Arthritis, Rheumatoid	Eyre S	CA104
chr6	33285000	33290000	chr6	33310000	33315000	9.039642262	CD4_Naive_1831-RH-1.phs001703v3p1.Homo_Sapiens.H3K27ac.biorep_merged	33286888	AnchorA	TAPBP	ENSG00000231925	Arthritis, Rheumatoid	Eyre S	CA104
chr6	33285000	33290000	chr6	33310000	33315000	9.039642262	CD4_Naive_1831-RH-1.phs001703v3p1.Homo_Sapiens.H3K27ac.biorep_merged	33287592	AnchorA	TAPBP	ENSG00000231925	Arthritis, Rheumatoid	Eyre S	CA104
chr6	33285000	33290000	chr6	33310000	33315000	9.039642262	CD4_Naive_1831-RH-1.phs001703v3p1.Homo_Sapiens.H3K27ac.biorep_merged	33312852	AnchorB	PFDN6	ENSG00000204220	Arthritis, Rheumatoid	Eyre S	CA104
chr6	33285000	33290000	chr6	33310000	33315000	9.039642262	CD4_Naive_1831-RH-1.phs001703v3p1.Homo_Sapiens.H3K27ac.biorep_merged	33312852	AnchorB	WDR46	ENSG00000227057	Arthritis, Rheumatoid	Eyre S	CA104
chr6	33285000	33290000	chr6	33310000	33315000	9.039642262	CD4_Naive_1831-RH-1.phs001703v3p1.Homo_Sapiens.H3K27ac.biorep_merged	33312852	AnchorB	MIR6873	ENSG00000284517	Arthritis, Rheumatoid	Eyre S	CA104
chr6	33285000	33290000	chr6	33310000	33315000	9.039642262	CD4_Naive_1831-RH-1.phs001703v3p1.Homo_Sapiens.H3K27ac.biorep_merged	33314225	AnchorB	PFDN6	ENSG00000204220	Arthritis, Rheumatoid	Eyre S	CA104
chr6	33285000	33290000	chr6	33310000	33315000	9.039642262	CD4_Naive_1831-RH-1.phs001703v3p1.Homo_Sapiens.H3K27ac.biorep_merged	33314225	AnchorB	WDR46	ENSG00000227057	Arthritis, Rheumatoid	Eyre S	CA104
chr6	33285000	33290000	chr6	33310000	33315000	9.039642262	CD4_Naive_1831-RH-1.phs001703v3p1.Homo_Sapiens.H3K27ac.biorep_merged	33314225	AnchorB	MIR6873	ENSG00000284517	Arthritis, Rheumatoid	Eyre S	CA104
chr6	33285000	33290000	chr6	33310000	33315000	9.039642262	CD4_Naive_1831-RH-1.phs001703v3p1.Homo_Sapiens.H3K27ac.biorep_merged	33314404	AnchorB	PFDN6	ENSG00000204220	Arthritis, Rheumatoid	Eyre S	CA104
chr6	33285000	33290000	chr6	33310000	33315000	9.039642262	CD4_Naive_1831-RH-1.phs001703v3p1.Homo_Sapiens.H3K27ac.biorep_merged	33314404	AnchorB	WDR46	ENSG00000227057	Arthritis, Rheumatoid	Eyre S	CA104
chr6	33285000	33290000	chr6	33310000	33315000	9.039642262	CD4_Naive_1831-RH-1.phs001703v3p1.Homo_Sapiens.H3K27ac.biorep_merged	33314404	AnchorB	MIR6873	ENSG00000284517	Arthritis, Rheumatoid	Eyre S	CA104
chr6	33285000	33290000	chr6	33315000	33320000	6.41022219	CD4_Naive_1831-RH-1.phs001703v3p1.Homo_Sapiens.H3K27ac.biorep_merged	33286888	AnchorA	ZBTB22	ENSG00000236104	Arthritis, Rheumatoid	Eyre S	CA104
chr6	33285000	33290000	chr6	33315000	33320000	6.41022219	CD4_Naive_1831-RH-1.phs001703v3p1.Homo_Sapiens.H3K27ac.biorep_merged	33287592	AnchorA	ZBTB22	ENSG00000236104	Arthritis, Rheumatoid	Eyre S	CA104
chr6	33285000	33290000	chr6	33315000	33320000	6.41022219	CD4_Naive_1831-RH-1.phs001703v3p1.Homo_Sapiens.H3K27ac.biorep_merged	33315989	AnchorB	PFDN6	ENSG00000204220	Arthritis, Rheumatoid	Eyre S	CA104
chr6	33285000	33290000	chr6	33315000	33320000	6.41022219	CD4_Naive_1831-RH-1.phs001703v3p1.Homo_Sapiens.H3K27ac.biorep_merged	33315989	AnchorB	WDR46	ENSG00000227057	Arthritis, Rheumatoid	Eyre S	CA104
chr6	33285000	33290000	chr6	33315000	33320000	6.41022219	CD4_Naive_1831-RH-1.phs001703v3p1.Homo_Sapiens.H3K27ac.biorep_merged	33315989	AnchorB	MIR6873	ENSG00000284517	Arthritis, Rheumatoid	Eyre S	CA104
chr6	33290000	33295000	chr6	33415000	33420000	5.071801354	CD4_Naive_1831-RH-1.phs001703v3p1.Homo_Sapiens.H3K27ac.biorep_merged	33290666	AnchorA	CUTA	ENSG00000112514	Arthritis, Rheumatoid	Eyre S	CA104
chr6	33290000	33295000	chr6	33415000	33420000	5.071801354	CD4_Naive_1831-RH-1.phs001703v3p1.Homo_Sapiens.H3K27ac.biorep_merged	33290666	AnchorA	SYNGAP1	ENSG00000197283	Arthritis, Rheumatoid	Eyre S	CA104
chr6	33295000	33300000	chr6	33315000	33320000	11.22096268	CD4_Naive_1831-RH-1.phs001703v3p1.Homo_Sapiens.H3K27ac.biorep_merged	33315989	AnchorB	RGL2	ENSG00000237441	Arthritis, Rheumatoid	Eyre S	CA104
chr6	33310000	33315000	chr6	33390000	33395000	12.830126	CD4_Naive_1831-RH-1.phs001703v3p1.Homo_Sapiens.H3K27ac.biorep_merged	33312852	AnchorA	KIFC1	ENSG00000237649	Arthritis, Rheumatoid	Eyre S	CA104
chr6	33310000	33315000	chr6	33390000	33395000	12.830126	CD4_Naive_1831-RH-1.phs001703v3p1.Homo_Sapiens.H3K27ac.biorep_merged	33314225	AnchorA	KIFC1	ENSG00000237649	Arthritis, Rheumatoid	Eyre S	CA104
chr6	33310000	33315000	chr6	33390000	33395000	12.830126	CD4_Naive_1831-RH-1.phs001703v3p1.Homo_Sapiens.H3K27ac.biorep_merged	33314404	AnchorA	KIFC1	ENSG00000237649	Arthritis, Rheumatoid	Eyre S	CA104
chr6	33310000	33315000	chr6	33410000	33415000	5.777426784	CD4_Naive_1831-RH-1.phs001703v3p1.Homo_Sapiens.H3K27ac.biorep_merged	33312852	AnchorA	PHF1	ENSG00000112511	Arthritis, Rheumatoid	Eyre S	CA104
chr6	33310000	33315000	chr6	33410000	33415000	5.777426784	CD4_Naive_1831-RH-1.phs001703v3p1.Homo_Sapiens.H3K27ac.biorep_merged	33314225	AnchorA	PHF1	ENSG00000112511	Arthritis, Rheumatoid	Eyre S	CA104
chr6	33310000	33315000	chr6	33410000	33415000	5.777426784	CD4_Naive_1831-RH-1.phs001703v3p1.Homo_Sapiens.H3K27ac.biorep_merged	33314404	AnchorA	PHF1	ENSG00000112511	Arthritis, Rheumatoid	Eyre S	CA104
chr6	33310000	33315000	chr6	33415000	33420000	73.05302004	CD4_Naive_1831-RH-1.phs001703v3p1.Homo_Sapiens.H3K27ac.biorep_merged	33312852	AnchorA	CUTA	ENSG00000112514	Arthritis, Rheumatoid	Eyre S	CA104
chr6	33310000	33315000	chr6	33415000	33420000	73.05302004	CD4_Naive_1831-RH-1.phs001703v3p1.Homo_Sapiens.H3K27ac.biorep_merged	33312852	AnchorA	SYNGAP1	ENSG00000197283	Arthritis, Rheumatoid	Eyre S	CA104
chr6	33310000	33315000	chr6	33415000	33420000	73.05302004	CD4_Naive_1831-RH-1.phs001703v3p1.Homo_Sapiens.H3K27ac.biorep_merged	33314225	AnchorA	CUTA	ENSG00000112514	Arthritis, Rheumatoid	Eyre S	CA104
chr6	33310000	33315000	chr6	33415000	33420000	73.05302004	CD4_Naive_1831-RH-1.phs001703v3p1.Homo_Sapiens.H3K27ac.biorep_merged	33314225	AnchorA	SYNGAP1	ENSG00000197283	Arthritis, Rheumatoid	Eyre S	CA104
chr6	33310000	33315000	chr6	33415000	33420000	73.05302004	CD4_Naive_1831-RH-1.phs001703v3p1.Homo_Sapiens.H3K27ac.biorep_merged	33314404	AnchorA	CUTA	ENSG00000112514	Arthritis, Rheumatoid	Eyre S	CA104
chr6	33310000	33315000	chr6	33415000	33420000	73.05302004	CD4_Naive_1831-RH-1.phs001703v3p1.Homo_Sapiens.H3K27ac.biorep_merged	33314404	AnchorA	SYNGAP1	ENSG00000197283	Arthritis, Rheumatoid	Eyre S	CA104
chr6	33310000	33315000	chr6	33620000	33625000	9.558587054	CD4_Naive_1831-RH-1.phs001703v3p1.Homo_Sapiens.H3K27ac.biorep_merged	33312852	AnchorA	ITPR3	ENSG00000096433	Arthritis, Rheumatoid	Eyre S	CA104
chr6	33310000	33315000	chr6	33620000	33625000	9.558587054	CD4_Naive_1831-RH-1.phs001703v3p1.Homo_Sapiens.H3K27ac.biorep_merged	33314225	AnchorA	ITPR3	ENSG00000096433	Arthritis, Rheumatoid	Eyre S	CA104
chr6	33310000	33315000	chr6	33620000	33625000	9.558587054	CD4_Naive_1831-RH-1.phs001703v3p1.Homo_Sapiens.H3K27ac.biorep_merged	33314404	AnchorA	ITPR3	ENSG00000096433	Arthritis, Rheumatoid	Eyre S	CA104
chr6	33315000	33320000	chr6	33390000	33395000	8.839030176	CD4_Naive_1831-RH-1.phs001703v3p1.Homo_Sapiens.H3K27ac.biorep_merged	33315989	AnchorA	KIFC1	ENSG00000237649	Arthritis, Rheumatoid	Eyre S	CA104
chr6	33315000	33320000	chr6	33415000	33420000	29.60286465	CD4_Naive_1831-RH-1.phs001703v3p1.Homo_Sapiens.H3K27ac.biorep_merged	33315989	AnchorA	CUTA	ENSG00000112514	Arthritis, Rheumatoid	Eyre S	CA104
chr6	33315000	33320000	chr6	33415000	33420000	29.60286465	CD4_Naive_1831-RH-1.phs001703v3p1.Homo_Sapiens.H3K27ac.biorep_merged	33315989	AnchorA	SYNGAP1	ENSG00000197283	Arthritis, Rheumatoid	Eyre S	CA104
chr6	33320000	33325000	chr6	33415000	33420000	17.03767623	CD4_Naive_1831-RH-1.phs001703v3p1.Homo_Sapiens.H3K27ac.biorep_merged	33322625	AnchorA	CUTA	ENSG00000112514	Arthritis, Rheumatoid	Eyre S	CA104
chr6	33320000	33325000	chr6	33415000	33420000	17.03767623	CD4_Naive_1831-RH-1.phs001703v3p1.Homo_Sapiens.H3K27ac.biorep_merged	33322625	AnchorA	SYNGAP1	ENSG00000197283	Arthritis, Rheumatoid	Eyre S	CA104
chr1	112615000	112620000	chr1	113760000	113765000	20.99674433	CD4_Naive_All-Donors.phs001703v3p1.Homo_Sapiens.H3K27ac	113761186	AnchorB	CAPZA1	ENSG00000116489	Arthritis, Rheumatoid	Eyre S	CA104
chr1	113760000	113765000	chr1	114755000	114760000	5.021381619	CD4_Naive_All-Donors.phs001703v3p1.Homo_Sapiens.H3K27ac	113761186	AnchorA	CSDE1	ENSG00000009307	Arthritis, Rheumatoid	Eyre S	CA104
chr1	154450000	154455000	chr1	154955000	154960000	7.293822619	CD4_Naive_All-Donors.phs001703v3p1.Homo_Sapiens.H3K27ac	154454494	AnchorA	PBXIP1	ENSG00000163346	Arthritis, Rheumatoid	Eyre S	CA104
chr2	190880000	190885000	chr2	191035000	191040000	13.69877453	CD4_Naive_All-Donors.phs001703v3p1.Homo_Sapiens.H3K27ac	191035723	AnchorB	GLS	ENSG00000115419	Arthritis, Rheumatoid	Eyre S	CA104
chr2	190880000	190885000	chr2	191035000	191040000	13.69877453	CD4_Naive_All-Donors.phs001703v3p1.Homo_Sapiens.H3K27ac	191035723	AnchorB	AC005540.1	ENSG00000235852	Arthritis, Rheumatoid	Eyre S	CA104
chr2	190880000	190885000	chr2	191035000	191040000	13.69877453	CD4_Naive_All-Donors.phs001703v3p1.Homo_Sapiens.H3K27ac	191038032	AnchorB	GLS	ENSG00000115419	Arthritis, Rheumatoid	Eyre S	CA104
chr2	190880000	190885000	chr2	191035000	191040000	13.69877453	CD4_Naive_All-Donors.phs001703v3p1.Homo_Sapiens.H3K27ac	191038032	AnchorB	AC005540.1	ENSG00000235852	Arthritis, Rheumatoid	Eyre S	CA104
chr2	191035000	191040000	chr2	191150000	191155000	85.28888264	CD4_Naive_All-Donors.phs001703v3p1.Homo_Sapiens.H3K27ac	191035723	AnchorA	STAT4	ENSG00000138378	Arthritis, Rheumatoid	Eyre S	CA104
chr2	191035000	191040000	chr2	191150000	191155000	85.28888264	CD4_Naive_All-Donors.phs001703v3p1.Homo_Sapiens.H3K27ac	191038032	AnchorA	STAT4	ENSG00000138378	Arthritis, Rheumatoid	Eyre S	CA104
chr2	191045000	191050000	chr2	191150000	191155000	19.43182937	CD4_Naive_All-Donors.phs001703v3p1.Homo_Sapiens.H3K27ac	191048916	AnchorA	STAT4	ENSG00000138378	Arthritis, Rheumatoid	Eyre S	CA104
chr2	191055000	191060000	chr2	191150000	191155000	18.35333174	CD4_Naive_All-Donors.phs001703v3p1.Homo_Sapiens.H3K27ac	191057148	AnchorA	STAT4	ENSG00000138378	Arthritis, Rheumatoid	Eyre S	CA104
chr2	191065000	191070000	chr2	191150000	191155000	97.02436729	CD4_Naive_All-Donors.phs001703v3p1.Homo_Sapiens.H3K27ac	191068528	AnchorA	STAT4	ENSG00000138378	Arthritis, Rheumatoid	Eyre S	CA104
chr2	191065000	191070000	chr2	191675000	191680000	6.331432717	CD4_Naive_All-Donors.phs001703v3p1.Homo_Sapiens.H3K27ac	191068528	AnchorA	NABP1	ENSG00000173559	Arthritis, Rheumatoid	Eyre S	CA104
chr5	55305000	55310000	chr5	56140000	56145000	11.98296828	CD4_Naive_All-Donors.phs001703v3p1.Homo_Sapiens.H3K27ac	56144903	AnchorB	MTREX	ENSG00000039123	Arthritis, Rheumatoid	Eyre S	CA104
chr5	55305000	55310000	chr5	56140000	56145000	11.98296828	CD4_Naive_All-Donors.phs001703v3p1.Homo_Sapiens.H3K27ac	56144903	AnchorB	DHX29	ENSG00000067248	Arthritis, Rheumatoid	Eyre S	CA104
chr5	55995000	56000000	chr5	56140000	56145000	57.90053449	CD4_Naive_All-Donors.phs001703v3p1.Homo_Sapiens.H3K27ac	56144903	AnchorB	IL6ST	ENSG00000134352	Arthritis, Rheumatoid	Eyre S	CA104
chr5	55995000	56000000	chr5	56140000	56145000	57.90053449	CD4_Naive_All-Donors.phs001703v3p1.Homo_Sapiens.H3K27ac	56144903	AnchorB	AC016596.1	ENSG00000227908	Arthritis, Rheumatoid	Eyre S	CA104
chr5	56140000	56145000	chr5	57170000	57175000	22.35745146	CD4_Naive_All-Donors.phs001703v3p1.Homo_Sapiens.H3K27ac	56144903	AnchorA	GPBP1	ENSG00000062194	Arthritis, Rheumatoid	Eyre S	CA104
chr6	28080000	28085000	chr6	28440000	28445000	42.541373	CD4_Naive_All-Donors.phs001703v3p1.Homo_Sapiens.H3K27ac	28443526	AnchorB	ZNF165	ENSG00000197279	Arthritis, Rheumatoid	Eyre S	CA104
chr6	28080000	28085000	chr6	28440000	28445000	42.541373	CD4_Naive_All-Donors.phs001703v3p1.Homo_Sapiens.H3K27ac	28443526	AnchorB	AL121944.1	ENSG00000272009	Arthritis, Rheumatoid	Eyre S	CA104
chr6	28135000	28140000	chr6	28440000	28445000	30.18849846	CD4_Naive_All-Donors.phs001703v3p1.Homo_Sapiens.H3K27ac	28443526	AnchorB	AL358933.1	ENSG00000261839	Arthritis, Rheumatoid	Eyre S	CA104
chr6	28135000	28140000	chr6	28440000	28445000	30.18849846	CD4_Naive_All-Donors.phs001703v3p1.Homo_Sapiens.H3K27ac	28443526	AnchorB	ZSCAN16-AS1	ENSG00000269293	Arthritis, Rheumatoid	Eyre S	CA104
chr6	28395000	28400000	chr6	28440000	28445000	7.979642737	CD4_Naive_All-Donors.phs001703v3p1.Homo_Sapiens.H3K27ac	28443526	AnchorB	ZSCAN12	ENSG00000158691	Arthritis, Rheumatoid	Eyre S	CA104
chr6	28440000	28445000	chr6	28895000	28900000	14.40401647	CD4_Naive_All-Donors.phs001703v3p1.Homo_Sapiens.H3K27ac	28443526	AnchorA	HCG14	ENSG00000224157	Arthritis, Rheumatoid	Eyre S	CA104
chr6	28895000	28900000	chr6	29750000	29755000	5.753565217	CD4_Naive_All-Donors.phs001703v3p1.Homo_Sapiens.H3K27ac	29753620	AnchorB	HCG14	ENSG00000224157	Arthritis, Rheumatoid	Eyre S	CA104
chr6	28895000	28900000	chr6	29750000	29755000	5.753565217	CD4_Naive_All-Donors.phs001703v3p1.Homo_Sapiens.H3K27ac	29754738	AnchorB	HCG14	ENSG00000224157	Arthritis, Rheumatoid	Eyre S	CA104
chr6	28895000	28900000	chr6	30210000	30215000	12.05156926	CD4_Naive_All-Donors.phs001703v3p1.Homo_Sapiens.H3K27ac	30211645	AnchorB	HCG14	ENSG00000224157	Arthritis, Rheumatoid	Eyre S	CA104
chr6	29630000	29635000	chr6	30210000	30215000	12.20263683	CD4_Naive_All-Donors.phs001703v3p1.Homo_Sapiens.H3K27ac	30211645	AnchorB	GABBR1	ENSG00000204681	Arthritis, Rheumatoid	Eyre S	CA104
chr6	29720000	29725000	chr6	29750000	29755000	29.30713316	CD4_Naive_All-Donors.phs001703v3p1.Homo_Sapiens.H3K27ac	29753620	AnchorB	HLA-F	ENSG00000204642	Arthritis, Rheumatoid	Eyre S	CA104
chr6	29720000	29725000	chr6	29750000	29755000	29.30713316	CD4_Naive_All-Donors.phs001703v3p1.Homo_Sapiens.H3K27ac	29753620	AnchorB	AL645939.1	ENSG00000225864	Arthritis, Rheumatoid	Eyre S	CA104
chr6	29720000	29725000	chr6	29750000	29755000	29.30713316	CD4_Naive_All-Donors.phs001703v3p1.Homo_Sapiens.H3K27ac	29754738	AnchorB	HLA-F	ENSG00000204642	Arthritis, Rheumatoid	Eyre S	CA104
chr6	29720000	29725000	chr6	29750000	29755000	29.30713316	CD4_Naive_All-Donors.phs001703v3p1.Homo_Sapiens.H3K27ac	29754738	AnchorB	AL645939.1	ENSG00000225864	Arthritis, Rheumatoid	Eyre S	CA104
chr6	29720000	29725000	chr6	30210000	30215000	11.24449313	CD4_Naive_All-Donors.phs001703v3p1.Homo_Sapiens.H3K27ac	30211645	AnchorB	HLA-F	ENSG00000204642	Arthritis, Rheumatoid	Eyre S	CA104
chr6	29720000	29725000	chr6	30210000	30215000	11.24449313	CD4_Naive_All-Donors.phs001703v3p1.Homo_Sapiens.H3K27ac	30211645	AnchorB	AL645939.1	ENSG00000225864	Arthritis, Rheumatoid	Eyre S	CA104
chr6	29745000	29750000	chr6	30210000	30215000	7.193965494	CD4_Naive_All-Donors.phs001703v3p1.Homo_Sapiens.H3K27ac	30211645	AnchorB	HLA-F-AS1	ENSG00000214922	Arthritis, Rheumatoid	Eyre S	CA104
chr6	29745000	29750000	chr6	30210000	30215000	7.193965494	CD4_Naive_All-Donors.phs001703v3p1.Homo_Sapiens.H3K27ac	30211645	AnchorB	AL645939.2	ENSG00000227758	Arthritis, Rheumatoid	Eyre S	CA104
chr6	29745000	29750000	chr6	30210000	30215000	7.193965494	CD4_Naive_All-Donors.phs001703v3p1.Homo_Sapiens.H3K27ac	30211645	AnchorB	MICE	ENSG00000273340	Arthritis, Rheumatoid	Eyre S	CA104
chr6	29750000	29755000	chr6	30060000	30065000	7.943737265	CD4_Naive_All-Donors.phs001703v3p1.Homo_Sapiens.H3K27ac	29753620	AnchorA	ZNRD1ASP	ENSG00000204623	Arthritis, Rheumatoid	Eyre S	CA104
chr6	29750000	29755000	chr6	30060000	30065000	7.943737265	CD4_Naive_All-Donors.phs001703v3p1.Homo_Sapiens.H3K27ac	29753620	AnchorA	RF02220	ENSG00000278773	Arthritis, Rheumatoid	Eyre S	CA104
chr6	29750000	29755000	chr6	30060000	30065000	7.943737265	CD4_Naive_All-Donors.phs001703v3p1.Homo_Sapiens.H3K27ac	29754738	AnchorA	ZNRD1ASP	ENSG00000204623	Arthritis, Rheumatoid	Eyre S	CA104
chr6	29750000	29755000	chr6	30060000	30065000	7.943737265	CD4_Naive_All-Donors.phs001703v3p1.Homo_Sapiens.H3K27ac	29754738	AnchorA	RF02220	ENSG00000278773	Arthritis, Rheumatoid	Eyre S	CA104
chr6	29750000	29755000	chr6	30065000	30070000	7.397550573	CD4_Naive_All-Donors.phs001703v3p1.Homo_Sapiens.H3K27ac	29753620	AnchorA	PPP1R11	ENSG00000204619	Arthritis, Rheumatoid	Eyre S	CA104
chr6	29750000	29755000	chr6	30065000	30070000	7.397550573	CD4_Naive_All-Donors.phs001703v3p1.Homo_Sapiens.H3K27ac	29754738	AnchorA	PPP1R11	ENSG00000204619	Arthritis, Rheumatoid	Eyre S	CA104
chr6	29750000	29755000	chr6	30210000	30215000	7.158254475	CD4_Naive_All-Donors.phs001703v3p1.Homo_Sapiens.H3K27ac	29753620	AnchorA	TRIM26	ENSG00000234127	Arthritis, Rheumatoid	Eyre S	CA104
chr6	29750000	29755000	chr6	30210000	30215000	7.158254475	CD4_Naive_All-Donors.phs001703v3p1.Homo_Sapiens.H3K27ac	29754738	AnchorA	TRIM26	ENSG00000234127	Arthritis, Rheumatoid	Eyre S	CA104
chr6	29750000	29755000	chr6	30210000	30215000	7.158254475	CD4_Naive_All-Donors.phs001703v3p1.Homo_Sapiens.H3K27ac	30211645	AnchorB	RF00019	ENSG00000199290	Arthritis, Rheumatoid	Eyre S	CA104
chr6	29750000	29755000	chr6	30210000	30215000	7.158254475	CD4_Naive_All-Donors.phs001703v3p1.Homo_Sapiens.H3K27ac	30211645	AnchorB	IFITM4P	ENSG00000235821	Arthritis, Rheumatoid	Eyre S	CA104
chr6	29750000	29755000	chr6	30210000	30215000	7.158254475	CD4_Naive_All-Donors.phs001703v3p1.Homo_Sapiens.H3K27ac	30211645	AnchorB	AL645939.4	ENSG00000272236	Arthritis, Rheumatoid	Eyre S	CA104
chr6	29750000	29755000	chr6	30210000	30215000	7.158254475	CD4_Naive_All-Donors.phs001703v3p1.Homo_Sapiens.H3K27ac	30211645	AnchorB	AL645939.5	ENSG00000285761	Arthritis, Rheumatoid	Eyre S	CA104
chr6	29750000	29755000	chr6	30555000	30560000	5.834544569	CD4_Naive_All-Donors.phs001703v3p1.Homo_Sapiens.H3K27ac	29753620	AnchorA	PRR3	ENSG00000204576	Arthritis, Rheumatoid	Eyre S	CA104
chr6	29750000	29755000	chr6	30555000	30560000	5.834544569	CD4_Naive_All-Donors.phs001703v3p1.Homo_Sapiens.H3K27ac	29753620	AnchorA	GNL1	ENSG00000204590	Arthritis, Rheumatoid	Eyre S	CA104
chr6	29750000	29755000	chr6	30555000	30560000	5.834544569	CD4_Naive_All-Donors.phs001703v3p1.Homo_Sapiens.H3K27ac	29754738	AnchorA	PRR3	ENSG00000204576	Arthritis, Rheumatoid	Eyre S	CA104
chr6	29750000	29755000	chr6	30555000	30560000	5.834544569	CD4_Naive_All-Donors.phs001703v3p1.Homo_Sapiens.H3K27ac	29754738	AnchorA	GNL1	ENSG00000204590	Arthritis, Rheumatoid	Eyre S	CA104
chr6	29790000	29795000	chr6	30210000	30215000	10.97053294	CD4_Naive_All-Donors.phs001703v3p1.Homo_Sapiens.H3K27ac	30211645	AnchorB	HCG4	ENSG00000176998	Arthritis, Rheumatoid	Eyre S	CA104
chr6	29790000	29795000	chr6	30210000	30215000	10.97053294	CD4_Naive_All-Donors.phs001703v3p1.Homo_Sapiens.H3K27ac	30211645	AnchorB	HLA-V	ENSG00000181126	Arthritis, Rheumatoid	Eyre S	CA104
chr6	29925000	29930000	chr6	30210000	30215000	10.40589848	CD4_Naive_All-Donors.phs001703v3p1.Homo_Sapiens.H3K27ac	30211645	AnchorB	HCG4B	ENSG00000227262	Arthritis, Rheumatoid	Eyre S	CA104
chr6	29925000	29930000	chr6	30210000	30215000	10.40589848	CD4_Naive_All-Donors.phs001703v3p1.Homo_Sapiens.H3K27ac	30211645	AnchorB	HLA-K	ENSG00000230795	Arthritis, Rheumatoid	Eyre S	CA104
chr6	30060000	30065000	chr6	30210000	30215000	7.741164487	CD4_Naive_All-Donors.phs001703v3p1.Homo_Sapiens.H3K27ac	30211645	AnchorB	ZNRD1ASP	ENSG00000204623	Arthritis, Rheumatoid	Eyre S	CA104
chr6	30060000	30065000	chr6	30210000	30215000	7.741164487	CD4_Naive_All-Donors.phs001703v3p1.Homo_Sapiens.H3K27ac	30211645	AnchorB	RF02220	ENSG00000278773	Arthritis, Rheumatoid	Eyre S	CA104
chr6	30065000	30070000	chr6	30210000	30215000	21.54568561	CD4_Naive_All-Donors.phs001703v3p1.Homo_Sapiens.H3K27ac	30211645	AnchorB	PPP1R11	ENSG00000204619	Arthritis, Rheumatoid	Eyre S	CA104
chr6	30210000	30215000	chr6	30325000	30330000	40.90931097	CD4_Naive_All-Donors.phs001703v3p1.Homo_Sapiens.H3K27ac	30211645	AnchorA	TRIM39	ENSG00000204599	Arthritis, Rheumatoid	Eyre S	CA104
chr6	30210000	30215000	chr6	30325000	30330000	40.90931097	CD4_Naive_All-Donors.phs001703v3p1.Homo_Sapiens.H3K27ac	30211645	AnchorA	HCG18	ENSG00000231074	Arthritis, Rheumatoid	Eyre S	CA104
chr6	30210000	30215000	chr6	30325000	30330000	40.90931097	CD4_Naive_All-Donors.phs001703v3p1.Homo_Sapiens.H3K27ac	30211645	AnchorA	TRIM39-RPP21	ENSG00000248167	Arthritis, Rheumatoid	Eyre S	CA104
chr6	30210000	30215000	chr6	30325000	30330000	40.90931097	CD4_Naive_All-Donors.phs001703v3p1.Homo_Sapiens.H3K27ac	30211645	AnchorA	HCG17	ENSG00000270604	Arthritis, Rheumatoid	Eyre S	CA104
chr6	30210000	30215000	chr6	30345000	30350000	30.98915901	CD4_Naive_All-Donors.phs001703v3p1.Homo_Sapiens.H3K27ac	30211645	AnchorA	RPP21	ENSG00000241370	Arthritis, Rheumatoid	Eyre S	CA104
chr6	30210000	30215000	chr6	30555000	30560000	19.8393643	CD4_Naive_All-Donors.phs001703v3p1.Homo_Sapiens.H3K27ac	30211645	AnchorA	PRR3	ENSG00000204576	Arthritis, Rheumatoid	Eyre S	CA104
chr6	30210000	30215000	chr6	30555000	30560000	19.8393643	CD4_Naive_All-Donors.phs001703v3p1.Homo_Sapiens.H3K27ac	30211645	AnchorA	GNL1	ENSG00000204590	Arthritis, Rheumatoid	Eyre S	CA104
chr6	30210000	30215000	chr6	30570000	30575000	27.17214163	CD4_Naive_All-Donors.phs001703v3p1.Homo_Sapiens.H3K27ac	30211645	AnchorA	ABCF1	ENSG00000204574	Arthritis, Rheumatoid	Eyre S	CA104
chr6	30210000	30215000	chr6	30580000	30585000	5.073305186	CD4_Naive_All-Donors.phs001703v3p1.Homo_Sapiens.H3K27ac	30211645	AnchorA	MIR877	ENSG00000216101	Arthritis, Rheumatoid	Eyre S	CA104
chr6	30210000	30215000	chr6	30615000	30620000	57.88382379	CD4_Naive_All-Donors.phs001703v3p1.Homo_Sapiens.H3K27ac	30211645	AnchorA	MRPS18B	ENSG00000204568	Arthritis, Rheumatoid	Eyre S	CA104
chr6	30210000	30215000	chr6	30615000	30620000	57.88382379	CD4_Naive_All-Donors.phs001703v3p1.Homo_Sapiens.H3K27ac	30211645	AnchorA	PPP1R10	ENSG00000204569	Arthritis, Rheumatoid	Eyre S	CA104
chr6	30210000	30215000	chr6	30625000	30630000	6.356298691	CD4_Naive_All-Donors.phs001703v3p1.Homo_Sapiens.H3K27ac	30211645	AnchorA	ATAT1	ENSG00000137343	Arthritis, Rheumatoid	Eyre S	CA104
chr6	30210000	30215000	chr6	30645000	30650000	9.817500295	CD4_Naive_All-Donors.phs001703v3p1.Homo_Sapiens.H3K27ac	30211645	AnchorA	C6orf136	ENSG00000204564	Arthritis, Rheumatoid	Eyre S	CA104
chr6	30210000	30215000	chr6	30670000	30675000	12.42732938	CD4_Naive_All-Donors.phs001703v3p1.Homo_Sapiens.H3K27ac	30211645	AnchorA	DHX16	ENSG00000204560	Arthritis, Rheumatoid	Eyre S	CA104
chr6	30210000	30215000	chr6	30715000	30720000	32.6505965	CD4_Naive_All-Donors.phs001703v3p1.Homo_Sapiens.H3K27ac	30211645	AnchorA	MDC1	ENSG00000137337	Arthritis, Rheumatoid	Eyre S	CA104
chr6	30210000	30215000	chr6	30720000	30725000	12.54876674	CD4_Naive_All-Donors.phs001703v3p1.Homo_Sapiens.H3K27ac	30211645	AnchorA	TUBB	ENSG00000196230	Arthritis, Rheumatoid	Eyre S	CA104
chr6	30210000	30215000	chr6	30720000	30725000	12.54876674	CD4_Naive_All-Donors.phs001703v3p1.Homo_Sapiens.H3K27ac	30211645	AnchorA	AL662797.1	ENSG00000272540	Arthritis, Rheumatoid	Eyre S	CA104
chr6	30210000	30215000	chr6	30735000	30740000	11.20217507	CD4_Naive_All-Donors.phs001703v3p1.Homo_Sapiens.H3K27ac	30211645	AnchorA	RF00019	ENSG00000201988	Arthritis, Rheumatoid	Eyre S	CA104
chr6	30210000	30215000	chr6	30740000	30745000	18.38140114	CD4_Naive_All-Donors.phs001703v3p1.Homo_Sapiens.H3K27ac	30211645	AnchorA	FLOT1	ENSG00000137312	Arthritis, Rheumatoid	Eyre S	CA104
chr6	30210000	30215000	chr6	30740000	30745000	18.38140114	CD4_Naive_All-Donors.phs001703v3p1.Homo_Sapiens.H3K27ac	30211645	AnchorA	IER3	ENSG00000137331	Arthritis, Rheumatoid	Eyre S	CA104
chr6	30210000	30215000	chr6	30740000	30745000	18.38140114	CD4_Naive_All-Donors.phs001703v3p1.Homo_Sapiens.H3K27ac	30211645	AnchorA	IER3-AS1	ENSG00000272273	Arthritis, Rheumatoid	Eyre S	CA104
chr6	30210000	30215000	chr6	30905000	30910000	21.59929505	CD4_Naive_All-Donors.phs001703v3p1.Homo_Sapiens.H3K27ac	30211645	AnchorA	VARS2	ENSG00000137411	Arthritis, Rheumatoid	Eyre S	CA104
chr6	30210000	30215000	chr6	30905000	30910000	21.59929505	CD4_Naive_All-Donors.phs001703v3p1.Homo_Sapiens.H3K27ac	30211645	AnchorA	GTF2H4	ENSG00000213780	Arthritis, Rheumatoid	Eyre S	CA104
chr6	30210000	30215000	chr6	31155000	31160000	13.00561827	CD4_Naive_All-Donors.phs001703v3p1.Homo_Sapiens.H3K27ac	30211645	AnchorA	TCF19	ENSG00000137310	Arthritis, Rheumatoid	Eyre S	CA104
chr6	30210000	30215000	chr6	31155000	31160000	13.00561827	CD4_Naive_All-Donors.phs001703v3p1.Homo_Sapiens.H3K27ac	30211645	AnchorA	CCHCR1	ENSG00000204536	Arthritis, Rheumatoid	Eyre S	CA104
chr6	30210000	30215000	chr6	31195000	31200000	19.13129356	CD4_Naive_All-Donors.phs001703v3p1.Homo_Sapiens.H3K27ac	30211645	AnchorA	HCG27	ENSG00000206344	Arthritis, Rheumatoid	Eyre S	CA104
chr6	30210000	30215000	chr6	31195000	31200000	19.13129356	CD4_Naive_All-Donors.phs001703v3p1.Homo_Sapiens.H3K27ac	30211645	AnchorA	AL662844.4	ENSG00000272501	Arthritis, Rheumatoid	Eyre S	CA104
chr6	30210000	30215000	chr6	31200000	31205000	8.636826289	CD4_Naive_All-Donors.phs001703v3p1.Homo_Sapiens.H3K27ac	30211645	AnchorA	AL662844.3	ENSG00000271821	Arthritis, Rheumatoid	Eyre S	CA104
chr6	30210000	30215000	chr6	31355000	31360000	10.95678739	CD4_Naive_All-Donors.phs001703v3p1.Homo_Sapiens.H3K27ac	30211645	AnchorA	HLA-B	ENSG00000234745	Arthritis, Rheumatoid	Eyre S	CA104
chr6	30210000	30215000	chr6	31355000	31360000	10.95678739	CD4_Naive_All-Donors.phs001703v3p1.Homo_Sapiens.H3K27ac	30211645	AnchorA	AL671883.2	ENSG00000271581	Arthritis, Rheumatoid	Eyre S	CA104
chr6	30210000	30215000	chr6	31355000	31360000	10.95678739	CD4_Naive_All-Donors.phs001703v3p1.Homo_Sapiens.H3K27ac	30211645	AnchorA	MIR6891	ENSG00000277402	Arthritis, Rheumatoid	Eyre S	CA104
chr6	30210000	30215000	chr6	31395000	31400000	8.960345903	CD4_Naive_All-Donors.phs001703v3p1.Homo_Sapiens.H3K27ac	30211645	AnchorA	MICA	ENSG00000204520	Arthritis, Rheumatoid	Eyre S	CA104
chr6	30210000	30215000	chr6	31395000	31400000	8.960345903	CD4_Naive_All-Donors.phs001703v3p1.Homo_Sapiens.H3K27ac	30211645	AnchorA	AL645933.2	ENSG00000272221	Arthritis, Rheumatoid	Eyre S	CA104
chr6	30210000	30215000	chr6	31400000	31405000	6.670497329	CD4_Naive_All-Donors.phs001703v3p1.Homo_Sapiens.H3K27ac	30211645	AnchorA	RF00019	ENSG00000199332	Arthritis, Rheumatoid	Eyre S	CA104
chr6	30210000	30215000	chr6	31400000	31405000	6.670497329	CD4_Naive_All-Donors.phs001703v3p1.Homo_Sapiens.H3K27ac	30211645	AnchorA	HCP5	ENSG00000206337	Arthritis, Rheumatoid	Eyre S	CA104
chr6	30210000	30215000	chr6	31460000	31465000	20.80861874	CD4_Naive_All-Donors.phs001703v3p1.Homo_Sapiens.H3K27ac	30211645	AnchorA	AL645933.1	ENSG00000233902	Arthritis, Rheumatoid	Eyre S	CA104
chr6	30210000	30215000	chr6	31495000	31500000	6.241288771	CD4_Naive_All-Donors.phs001703v3p1.Homo_Sapiens.H3K27ac	30211645	AnchorA	RF00019	ENSG00000201680	Arthritis, Rheumatoid	Eyre S	CA104
chr6	30210000	30215000	chr6	31535000	31540000	7.485578236	CD4_Naive_All-Donors.phs001703v3p1.Homo_Sapiens.H3K27ac	30211645	AnchorA	SNORD117	ENSG00000201785	Arthritis, Rheumatoid	Eyre S	CA104
chr6	30210000	30215000	chr6	31540000	31545000	7.79577487	CD4_Naive_All-Donors.phs001703v3p1.Homo_Sapiens.H3K27ac	30211645	AnchorA	DDX39B	ENSG00000198563	Arthritis, Rheumatoid	Eyre S	CA104
chr6	30210000	30215000	chr6	31540000	31545000	7.79577487	CD4_Naive_All-Donors.phs001703v3p1.Homo_Sapiens.H3K27ac	30211645	AnchorA	DDX39B-AS1	ENSG00000234006	Arthritis, Rheumatoid	Eyre S	CA104
chr6	30210000	30215000	chr6	31540000	31545000	7.79577487	CD4_Naive_All-Donors.phs001703v3p1.Homo_Sapiens.H3K27ac	30211645	AnchorA	SNORD84	ENSG00000265236	Arthritis, Rheumatoid	Eyre S	CA104
chr6	30210000	30215000	chr6	31620000	31625000	5.809723014	CD4_Naive_All-Donors.phs001703v3p1.Homo_Sapiens.H3K27ac	30211645	AnchorA	SNORA38	ENSG00000200816	Arthritis, Rheumatoid	Eyre S	CA104
chr6	30210000	30215000	chr6	31620000	31625000	5.809723014	CD4_Naive_All-Donors.phs001703v3p1.Homo_Sapiens.H3K27ac	30211645	AnchorA	PRRC2A	ENSG00000204469	Arthritis, Rheumatoid	Eyre S	CA104
chr6	30210000	30215000	chr6	31650000	31655000	18.78244192	CD4_Naive_All-Donors.phs001703v3p1.Homo_Sapiens.H3K27ac	30211645	AnchorA	APOM	ENSG00000204444	Arthritis, Rheumatoid	Eyre S	CA104
chr6	30210000	30215000	chr6	31650000	31655000	18.78244192	CD4_Naive_All-Donors.phs001703v3p1.Homo_Sapiens.H3K27ac	30211645	AnchorA	BAG6	ENSG00000204463	Arthritis, Rheumatoid	Eyre S	CA104
chr6	30210000	30215000	chr6	31660000	31665000	10.31852311	CD4_Naive_All-Donors.phs001703v3p1.Homo_Sapiens.H3K27ac	30211645	AnchorA	RF00019	ENSG00000201207	Arthritis, Rheumatoid	Eyre S	CA104
chr6	30210000	30215000	chr6	31660000	31665000	10.31852311	CD4_Naive_All-Donors.phs001703v3p1.Homo_Sapiens.H3K27ac	30211645	AnchorA	C6orf47	ENSG00000204439	Arthritis, Rheumatoid	Eyre S	CA104
chr6	30210000	30215000	chr6	31730000	31735000	6.032332703	CD4_Naive_All-Donors.phs001703v3p1.Homo_Sapiens.H3K27ac	30211645	AnchorA	DDAH2	ENSG00000213722	Arthritis, Rheumatoid	Eyre S	CA104
chr6	30210000	30215000	chr6	31830000	31835000	12.1770186	CD4_Naive_All-Donors.phs001703v3p1.Homo_Sapiens.H3K27ac	30211645	AnchorA	C6orf48	ENSG00000204387	Arthritis, Rheumatoid	Eyre S	CA104
chr6	30210000	30215000	chr6	31860000	31865000	12.13414335	CD4_Naive_All-Donors.phs001703v3p1.Homo_Sapiens.H3K27ac	30211645	AnchorA	NEU1	ENSG00000204386	Arthritis, Rheumatoid	Eyre S	CA104
chr6	30210000	30215000	chr6	31895000	31900000	10.38601026	CD4_Naive_All-Donors.phs001703v3p1.Homo_Sapiens.H3K27ac	30211645	AnchorA	C2	ENSG00000166278	Arthritis, Rheumatoid	Eyre S	CA104
chr6	30210000	30215000	chr6	31895000	31900000	10.38601026	CD4_Naive_All-Donors.phs001703v3p1.Homo_Sapiens.H3K27ac	30211645	AnchorA	EHMT2	ENSG00000204371	Arthritis, Rheumatoid	Eyre S	CA104
chr6	30210000	30215000	chr6	31955000	31960000	19.7616959	CD4_Naive_All-Donors.phs001703v3p1.Homo_Sapiens.H3K27ac	30211645	AnchorA	SKIV2L	ENSG00000204351	Arthritis, Rheumatoid	Eyre S	CA104
chr6	30210000	30215000	chr6	31955000	31960000	19.7616959	CD4_Naive_All-Donors.phs001703v3p1.Homo_Sapiens.H3K27ac	30211645	AnchorA	NELFE	ENSG00000204356	Arthritis, Rheumatoid	Eyre S	CA104
chr6	30210000	30215000	chr6	31955000	31960000	19.7616959	CD4_Naive_All-Donors.phs001703v3p1.Homo_Sapiens.H3K27ac	30211645	AnchorA	MIR1236	ENSG00000284446	Arthritis, Rheumatoid	Eyre S	CA104
chr6	30210000	30215000	chr6	31970000	31975000	71.77938595	CD4_Naive_All-Donors.phs001703v3p1.Homo_Sapiens.H3K27ac	30211645	AnchorA	STK19	ENSG00000204344	Arthritis, Rheumatoid	Eyre S	CA104
chr6	30210000	30215000	chr6	31970000	31975000	71.77938595	CD4_Naive_All-Donors.phs001703v3p1.Homo_Sapiens.H3K27ac	30211645	AnchorA	DXO	ENSG00000204348	Arthritis, Rheumatoid	Eyre S	CA104
chr6	30210000	30215000	chr6	32175000	32180000	15.3129684	CD4_Naive_All-Donors.phs001703v3p1.Homo_Sapiens.H3K27ac	30211645	AnchorA	RNF5	ENSG00000204308	Arthritis, Rheumatoid	Eyre S	CA104
chr6	30210000	30215000	chr6	32175000	32180000	15.3129684	CD4_Naive_All-Donors.phs001703v3p1.Homo_Sapiens.H3K27ac	30211645	AnchorA	AGPAT1	ENSG00000204310	Arthritis, Rheumatoid	Eyre S	CA104
chr6	30210000	30215000	chr6	32175000	32180000	15.3129684	CD4_Naive_All-Donors.phs001703v3p1.Homo_Sapiens.H3K27ac	30211645	AnchorA	MIR6833	ENSG00000277264	Arthritis, Rheumatoid	Eyre S	CA104
chr6	30210000	30215000	chr6	32190000	32195000	25.63169208	CD4_Naive_All-Donors.phs001703v3p1.Homo_Sapiens.H3K27ac	30211645	AnchorA	PBX2	ENSG00000204304	Arthritis, Rheumatoid	Eyre S	CA104
chr6	31195000	31200000	chr6	31530000	31535000	7.334279082	CD4_Naive_All-Donors.phs001703v3p1.Homo_Sapiens.H3K27ac	31530198	AnchorB	HCG27	ENSG00000206344	Arthritis, Rheumatoid	Eyre S	CA104
chr6	31195000	31200000	chr6	31530000	31535000	7.334279082	CD4_Naive_All-Donors.phs001703v3p1.Homo_Sapiens.H3K27ac	31530198	AnchorB	AL662844.4	ENSG00000272501	Arthritis, Rheumatoid	Eyre S	CA104
chr6	31195000	31200000	chr6	31530000	31535000	7.334279082	CD4_Naive_All-Donors.phs001703v3p1.Homo_Sapiens.H3K27ac	31531826	AnchorB	HCG27	ENSG00000206344	Arthritis, Rheumatoid	Eyre S	CA104
chr6	31195000	31200000	chr6	31530000	31535000	7.334279082	CD4_Naive_All-Donors.phs001703v3p1.Homo_Sapiens.H3K27ac	31531826	AnchorB	AL662844.4	ENSG00000272501	Arthritis, Rheumatoid	Eyre S	CA104
chr6	31530000	31535000	chr6	31650000	31655000	7.592433274	CD4_Naive_All-Donors.phs001703v3p1.Homo_Sapiens.H3K27ac	31530198	AnchorA	APOM	ENSG00000204444	Arthritis, Rheumatoid	Eyre S	CA104
chr6	31530000	31535000	chr6	31650000	31655000	7.592433274	CD4_Naive_All-Donors.phs001703v3p1.Homo_Sapiens.H3K27ac	31530198	AnchorA	BAG6	ENSG00000204463	Arthritis, Rheumatoid	Eyre S	CA104
chr6	31530000	31535000	chr6	31650000	31655000	7.592433274	CD4_Naive_All-Donors.phs001703v3p1.Homo_Sapiens.H3K27ac	31531826	AnchorA	APOM	ENSG00000204444	Arthritis, Rheumatoid	Eyre S	CA104
chr6	31530000	31535000	chr6	31650000	31655000	7.592433274	CD4_Naive_All-Donors.phs001703v3p1.Homo_Sapiens.H3K27ac	31531826	AnchorA	BAG6	ENSG00000204463	Arthritis, Rheumatoid	Eyre S	CA104
chr6	31530000	31535000	chr6	31830000	31835000	14.49857883	CD4_Naive_All-Donors.phs001703v3p1.Homo_Sapiens.H3K27ac	31530198	AnchorA	C6orf48	ENSG00000204387	Arthritis, Rheumatoid	Eyre S	CA104
chr6	31530000	31535000	chr6	31830000	31835000	14.49857883	CD4_Naive_All-Donors.phs001703v3p1.Homo_Sapiens.H3K27ac	31531826	AnchorA	C6orf48	ENSG00000204387	Arthritis, Rheumatoid	Eyre S	CA104
chr6	31530000	31535000	chr6	31860000	31865000	7.955127023	CD4_Naive_All-Donors.phs001703v3p1.Homo_Sapiens.H3K27ac	31530198	AnchorA	NEU1	ENSG00000204386	Arthritis, Rheumatoid	Eyre S	CA104
chr6	31530000	31535000	chr6	31860000	31865000	7.955127023	CD4_Naive_All-Donors.phs001703v3p1.Homo_Sapiens.H3K27ac	31531826	AnchorA	NEU1	ENSG00000204386	Arthritis, Rheumatoid	Eyre S	CA104
chr6	31530000	31535000	chr6	31970000	31975000	32.72496226	CD4_Naive_All-Donors.phs001703v3p1.Homo_Sapiens.H3K27ac	31530198	AnchorA	STK19	ENSG00000204344	Arthritis, Rheumatoid	Eyre S	CA104
chr6	31530000	31535000	chr6	31970000	31975000	32.72496226	CD4_Naive_All-Donors.phs001703v3p1.Homo_Sapiens.H3K27ac	31530198	AnchorA	DXO	ENSG00000204348	Arthritis, Rheumatoid	Eyre S	CA104
chr6	31530000	31535000	chr6	31970000	31975000	32.72496226	CD4_Naive_All-Donors.phs001703v3p1.Homo_Sapiens.H3K27ac	31531826	AnchorA	STK19	ENSG00000204344	Arthritis, Rheumatoid	Eyre S	CA104
chr6	31530000	31535000	chr6	31970000	31975000	32.72496226	CD4_Naive_All-Donors.phs001703v3p1.Homo_Sapiens.H3K27ac	31531826	AnchorA	DXO	ENSG00000204348	Arthritis, Rheumatoid	Eyre S	CA104
chr6	31540000	31545000	chr6	33285000	33290000	5.056570542	CD4_Naive_All-Donors.phs001703v3p1.Homo_Sapiens.H3K27ac	33286888	AnchorB	DDX39B	ENSG00000198563	Arthritis, Rheumatoid	Eyre S	CA104
chr6	31540000	31545000	chr6	33285000	33290000	5.056570542	CD4_Naive_All-Donors.phs001703v3p1.Homo_Sapiens.H3K27ac	33286888	AnchorB	DDX39B-AS1	ENSG00000234006	Arthritis, Rheumatoid	Eyre S	CA104
chr6	31540000	31545000	chr6	33285000	33290000	5.056570542	CD4_Naive_All-Donors.phs001703v3p1.Homo_Sapiens.H3K27ac	33286888	AnchorB	SNORD84	ENSG00000265236	Arthritis, Rheumatoid	Eyre S	CA104
chr6	31540000	31545000	chr6	33285000	33290000	5.056570542	CD4_Naive_All-Donors.phs001703v3p1.Homo_Sapiens.H3K27ac	33287592	AnchorB	DDX39B	ENSG00000198563	Arthritis, Rheumatoid	Eyre S	CA104
chr6	31540000	31545000	chr6	33285000	33290000	5.056570542	CD4_Naive_All-Donors.phs001703v3p1.Homo_Sapiens.H3K27ac	33287592	AnchorB	DDX39B-AS1	ENSG00000234006	Arthritis, Rheumatoid	Eyre S	CA104
chr6	31540000	31545000	chr6	33285000	33290000	5.056570542	CD4_Naive_All-Donors.phs001703v3p1.Homo_Sapiens.H3K27ac	33287592	AnchorB	SNORD84	ENSG00000265236	Arthritis, Rheumatoid	Eyre S	CA104
chr6	31540000	31545000	chr6	33310000	33315000	14.24721325	CD4_Naive_All-Donors.phs001703v3p1.Homo_Sapiens.H3K27ac	33312852	AnchorB	DDX39B	ENSG00000198563	Arthritis, Rheumatoid	Eyre S	CA104
chr6	31540000	31545000	chr6	33310000	33315000	14.24721325	CD4_Naive_All-Donors.phs001703v3p1.Homo_Sapiens.H3K27ac	33312852	AnchorB	DDX39B-AS1	ENSG00000234006	Arthritis, Rheumatoid	Eyre S	CA104
chr6	31540000	31545000	chr6	33310000	33315000	14.24721325	CD4_Naive_All-Donors.phs001703v3p1.Homo_Sapiens.H3K27ac	33312852	AnchorB	SNORD84	ENSG00000265236	Arthritis, Rheumatoid	Eyre S	CA104
chr6	31540000	31545000	chr6	33310000	33315000	14.24721325	CD4_Naive_All-Donors.phs001703v3p1.Homo_Sapiens.H3K27ac	33314225	AnchorB	DDX39B	ENSG00000198563	Arthritis, Rheumatoid	Eyre S	CA104
chr6	31540000	31545000	chr6	33310000	33315000	14.24721325	CD4_Naive_All-Donors.phs001703v3p1.Homo_Sapiens.H3K27ac	33314225	AnchorB	DDX39B-AS1	ENSG00000234006	Arthritis, Rheumatoid	Eyre S	CA104
chr6	31540000	31545000	chr6	33310000	33315000	14.24721325	CD4_Naive_All-Donors.phs001703v3p1.Homo_Sapiens.H3K27ac	33314225	AnchorB	SNORD84	ENSG00000265236	Arthritis, Rheumatoid	Eyre S	CA104
chr6	31540000	31545000	chr6	33310000	33315000	14.24721325	CD4_Naive_All-Donors.phs001703v3p1.Homo_Sapiens.H3K27ac	33314404	AnchorB	DDX39B	ENSG00000198563	Arthritis, Rheumatoid	Eyre S	CA104
chr6	31540000	31545000	chr6	33310000	33315000	14.24721325	CD4_Naive_All-Donors.phs001703v3p1.Homo_Sapiens.H3K27ac	33314404	AnchorB	DDX39B-AS1	ENSG00000234006	Arthritis, Rheumatoid	Eyre S	CA104
chr6	31540000	31545000	chr6	33310000	33315000	14.24721325	CD4_Naive_All-Donors.phs001703v3p1.Homo_Sapiens.H3K27ac	33314404	AnchorB	SNORD84	ENSG00000265236	Arthritis, Rheumatoid	Eyre S	CA104
chr6	31580000	31585000	chr6	33310000	33315000	7.265131845	CD4_Naive_All-Donors.phs001703v3p1.Homo_Sapiens.H3K27ac	33312852	AnchorB	LTB	ENSG00000227507	Arthritis, Rheumatoid	Eyre S	CA104
chr6	31580000	31585000	chr6	33310000	33315000	7.265131845	CD4_Naive_All-Donors.phs001703v3p1.Homo_Sapiens.H3K27ac	33314225	AnchorB	LTB	ENSG00000227507	Arthritis, Rheumatoid	Eyre S	CA104
chr6	31580000	31585000	chr6	33310000	33315000	7.265131845	CD4_Naive_All-Donors.phs001703v3p1.Homo_Sapiens.H3K27ac	33314404	AnchorB	LTB	ENSG00000227507	Arthritis, Rheumatoid	Eyre S	CA104
chr6	31580000	31585000	chr6	33320000	33325000	7.219230152	CD4_Naive_All-Donors.phs001703v3p1.Homo_Sapiens.H3K27ac	33322625	AnchorB	LTB	ENSG00000227507	Arthritis, Rheumatoid	Eyre S	CA104
chr6	31620000	31625000	chr6	33310000	33315000	5.028992115	CD4_Naive_All-Donors.phs001703v3p1.Homo_Sapiens.H3K27ac	33312852	AnchorB	SNORA38	ENSG00000200816	Arthritis, Rheumatoid	Eyre S	CA104
chr6	31620000	31625000	chr6	33310000	33315000	5.028992115	CD4_Naive_All-Donors.phs001703v3p1.Homo_Sapiens.H3K27ac	33312852	AnchorB	PRRC2A	ENSG00000204469	Arthritis, Rheumatoid	Eyre S	CA104
chr6	31620000	31625000	chr6	33310000	33315000	5.028992115	CD4_Naive_All-Donors.phs001703v3p1.Homo_Sapiens.H3K27ac	33314225	AnchorB	SNORA38	ENSG00000200816	Arthritis, Rheumatoid	Eyre S	CA104
chr6	31620000	31625000	chr6	33310000	33315000	5.028992115	CD4_Naive_All-Donors.phs001703v3p1.Homo_Sapiens.H3K27ac	33314225	AnchorB	PRRC2A	ENSG00000204469	Arthritis, Rheumatoid	Eyre S	CA104
chr6	31620000	31625000	chr6	33310000	33315000	5.028992115	CD4_Naive_All-Donors.phs001703v3p1.Homo_Sapiens.H3K27ac	33314404	AnchorB	SNORA38	ENSG00000200816	Arthritis, Rheumatoid	Eyre S	CA104
chr6	31620000	31625000	chr6	33310000	33315000	5.028992115	CD4_Naive_All-Donors.phs001703v3p1.Homo_Sapiens.H3K27ac	33314404	AnchorB	PRRC2A	ENSG00000204469	Arthritis, Rheumatoid	Eyre S	CA104
chr6	31650000	31655000	chr6	33310000	33315000	25.63870459	CD4_Naive_All-Donors.phs001703v3p1.Homo_Sapiens.H3K27ac	33312852	AnchorB	APOM	ENSG00000204444	Arthritis, Rheumatoid	Eyre S	CA104
chr6	31650000	31655000	chr6	33310000	33315000	25.63870459	CD4_Naive_All-Donors.phs001703v3p1.Homo_Sapiens.H3K27ac	33312852	AnchorB	BAG6	ENSG00000204463	Arthritis, Rheumatoid	Eyre S	CA104
chr6	31650000	31655000	chr6	33310000	33315000	25.63870459	CD4_Naive_All-Donors.phs001703v3p1.Homo_Sapiens.H3K27ac	33314225	AnchorB	APOM	ENSG00000204444	Arthritis, Rheumatoid	Eyre S	CA104
chr6	31650000	31655000	chr6	33310000	33315000	25.63870459	CD4_Naive_All-Donors.phs001703v3p1.Homo_Sapiens.H3K27ac	33314225	AnchorB	BAG6	ENSG00000204463	Arthritis, Rheumatoid	Eyre S	CA104
chr6	31650000	31655000	chr6	33310000	33315000	25.63870459	CD4_Naive_All-Donors.phs001703v3p1.Homo_Sapiens.H3K27ac	33314404	AnchorB	APOM	ENSG00000204444	Arthritis, Rheumatoid	Eyre S	CA104
chr6	31650000	31655000	chr6	33310000	33315000	25.63870459	CD4_Naive_All-Donors.phs001703v3p1.Homo_Sapiens.H3K27ac	33314404	AnchorB	BAG6	ENSG00000204463	Arthritis, Rheumatoid	Eyre S	CA104
chr6	31650000	31655000	chr6	33315000	33320000	26.12756614	CD4_Naive_All-Donors.phs001703v3p1.Homo_Sapiens.H3K27ac	33315989	AnchorB	APOM	ENSG00000204444	Arthritis, Rheumatoid	Eyre S	CA104
chr6	31650000	31655000	chr6	33315000	33320000	26.12756614	CD4_Naive_All-Donors.phs001703v3p1.Homo_Sapiens.H3K27ac	33315989	AnchorB	BAG6	ENSG00000204463	Arthritis, Rheumatoid	Eyre S	CA104
chr6	31650000	31655000	chr6	33320000	33325000	6.722047602	CD4_Naive_All-Donors.phs001703v3p1.Homo_Sapiens.H3K27ac	33322625	AnchorB	APOM	ENSG00000204444	Arthritis, Rheumatoid	Eyre S	CA104
chr6	31650000	31655000	chr6	33320000	33325000	6.722047602	CD4_Naive_All-Donors.phs001703v3p1.Homo_Sapiens.H3K27ac	33322625	AnchorB	BAG6	ENSG00000204463	Arthritis, Rheumatoid	Eyre S	CA104
chr6	31660000	31665000	chr6	33310000	33315000	25.72925693	CD4_Naive_All-Donors.phs001703v3p1.Homo_Sapiens.H3K27ac	33312852	AnchorB	RF00019	ENSG00000201207	Arthritis, Rheumatoid	Eyre S	CA104
chr6	31660000	31665000	chr6	33310000	33315000	25.72925693	CD4_Naive_All-Donors.phs001703v3p1.Homo_Sapiens.H3K27ac	33312852	AnchorB	C6orf47	ENSG00000204439	Arthritis, Rheumatoid	Eyre S	CA104
chr6	31660000	31665000	chr6	33310000	33315000	25.72925693	CD4_Naive_All-Donors.phs001703v3p1.Homo_Sapiens.H3K27ac	33314225	AnchorB	RF00019	ENSG00000201207	Arthritis, Rheumatoid	Eyre S	CA104
chr6	31660000	31665000	chr6	33310000	33315000	25.72925693	CD4_Naive_All-Donors.phs001703v3p1.Homo_Sapiens.H3K27ac	33314225	AnchorB	C6orf47	ENSG00000204439	Arthritis, Rheumatoid	Eyre S	CA104
chr6	31660000	31665000	chr6	33310000	33315000	25.72925693	CD4_Naive_All-Donors.phs001703v3p1.Homo_Sapiens.H3K27ac	33314404	AnchorB	RF00019	ENSG00000201207	Arthritis, Rheumatoid	Eyre S	CA104
chr6	31660000	31665000	chr6	33310000	33315000	25.72925693	CD4_Naive_All-Donors.phs001703v3p1.Homo_Sapiens.H3K27ac	33314404	AnchorB	C6orf47	ENSG00000204439	Arthritis, Rheumatoid	Eyre S	CA104
chr6	31665000	31670000	chr6	33310000	33315000	15.81553756	CD4_Naive_All-Donors.phs001703v3p1.Homo_Sapiens.H3K27ac	33312852	AnchorB	CSNK2B	ENSG00000204435	Arthritis, Rheumatoid	Eyre S	CA104
chr6	31665000	31670000	chr6	33310000	33315000	15.81553756	CD4_Naive_All-Donors.phs001703v3p1.Homo_Sapiens.H3K27ac	33312852	AnchorB	GPANK1	ENSG00000204438	Arthritis, Rheumatoid	Eyre S	CA104
chr6	31665000	31670000	chr6	33310000	33315000	15.81553756	CD4_Naive_All-Donors.phs001703v3p1.Homo_Sapiens.H3K27ac	33312852	AnchorB	AL662899.2	ENSG00000263020	Arthritis, Rheumatoid	Eyre S	CA104
chr6	31665000	31670000	chr6	33310000	33315000	15.81553756	CD4_Naive_All-Donors.phs001703v3p1.Homo_Sapiens.H3K27ac	33314225	AnchorB	CSNK2B	ENSG00000204435	Arthritis, Rheumatoid	Eyre S	CA104
chr6	31665000	31670000	chr6	33310000	33315000	15.81553756	CD4_Naive_All-Donors.phs001703v3p1.Homo_Sapiens.H3K27ac	33314225	AnchorB	GPANK1	ENSG00000204438	Arthritis, Rheumatoid	Eyre S	CA104
chr6	31665000	31670000	chr6	33310000	33315000	15.81553756	CD4_Naive_All-Donors.phs001703v3p1.Homo_Sapiens.H3K27ac	33314225	AnchorB	AL662899.2	ENSG00000263020	Arthritis, Rheumatoid	Eyre S	CA104
chr6	31665000	31670000	chr6	33310000	33315000	15.81553756	CD4_Naive_All-Donors.phs001703v3p1.Homo_Sapiens.H3K27ac	33314404	AnchorB	CSNK2B	ENSG00000204435	Arthritis, Rheumatoid	Eyre S	CA104
chr6	31665000	31670000	chr6	33310000	33315000	15.81553756	CD4_Naive_All-Donors.phs001703v3p1.Homo_Sapiens.H3K27ac	33314404	AnchorB	GPANK1	ENSG00000204438	Arthritis, Rheumatoid	Eyre S	CA104
chr6	31665000	31670000	chr6	33310000	33315000	15.81553756	CD4_Naive_All-Donors.phs001703v3p1.Homo_Sapiens.H3K27ac	33314404	AnchorB	AL662899.2	ENSG00000263020	Arthritis, Rheumatoid	Eyre S	CA104
chr6	31665000	31670000	chr6	33315000	33320000	13.96668902	CD4_Naive_All-Donors.phs001703v3p1.Homo_Sapiens.H3K27ac	33315989	AnchorB	CSNK2B	ENSG00000204435	Arthritis, Rheumatoid	Eyre S	CA104
chr6	31665000	31670000	chr6	33315000	33320000	13.96668902	CD4_Naive_All-Donors.phs001703v3p1.Homo_Sapiens.H3K27ac	33315989	AnchorB	GPANK1	ENSG00000204438	Arthritis, Rheumatoid	Eyre S	CA104
chr6	31665000	31670000	chr6	33315000	33320000	13.96668902	CD4_Naive_All-Donors.phs001703v3p1.Homo_Sapiens.H3K27ac	33315989	AnchorB	AL662899.2	ENSG00000263020	Arthritis, Rheumatoid	Eyre S	CA104
chr6	31735000	31740000	chr6	33310000	33315000	4.683110228	CD4_Naive_All-Donors.phs001703v3p1.Homo_Sapiens.H3K27ac	33312852	AnchorB	MSH5	ENSG00000204410	Arthritis, Rheumatoid	Eyre S	CA104
chr6	31735000	31740000	chr6	33310000	33315000	4.683110228	CD4_Naive_All-Donors.phs001703v3p1.Homo_Sapiens.H3K27ac	33312852	AnchorB	CLIC1	ENSG00000213719	Arthritis, Rheumatoid	Eyre S	CA104
chr6	31735000	31740000	chr6	33310000	33315000	4.683110228	CD4_Naive_All-Donors.phs001703v3p1.Homo_Sapiens.H3K27ac	33314225	AnchorB	MSH5	ENSG00000204410	Arthritis, Rheumatoid	Eyre S	CA104
chr6	31735000	31740000	chr6	33310000	33315000	4.683110228	CD4_Naive_All-Donors.phs001703v3p1.Homo_Sapiens.H3K27ac	33314225	AnchorB	CLIC1	ENSG00000213719	Arthritis, Rheumatoid	Eyre S	CA104
chr6	31735000	31740000	chr6	33310000	33315000	4.683110228	CD4_Naive_All-Donors.phs001703v3p1.Homo_Sapiens.H3K27ac	33314404	AnchorB	MSH5	ENSG00000204410	Arthritis, Rheumatoid	Eyre S	CA104
chr6	31735000	31740000	chr6	33310000	33315000	4.683110228	CD4_Naive_All-Donors.phs001703v3p1.Homo_Sapiens.H3K27ac	33314404	AnchorB	CLIC1	ENSG00000213719	Arthritis, Rheumatoid	Eyre S	CA104
chr6	31830000	31835000	chr6	33310000	33315000	10.86611471	CD4_Naive_All-Donors.phs001703v3p1.Homo_Sapiens.H3K27ac	33312852	AnchorB	C6orf48	ENSG00000204387	Arthritis, Rheumatoid	Eyre S	CA104
chr6	31830000	31835000	chr6	33310000	33315000	10.86611471	CD4_Naive_All-Donors.phs001703v3p1.Homo_Sapiens.H3K27ac	33314225	AnchorB	C6orf48	ENSG00000204387	Arthritis, Rheumatoid	Eyre S	CA104
chr6	31830000	31835000	chr6	33310000	33315000	10.86611471	CD4_Naive_All-Donors.phs001703v3p1.Homo_Sapiens.H3K27ac	33314404	AnchorB	C6orf48	ENSG00000204387	Arthritis, Rheumatoid	Eyre S	CA104
chr6	31860000	31865000	chr6	33310000	33315000	18.95736165	CD4_Naive_All-Donors.phs001703v3p1.Homo_Sapiens.H3K27ac	33312852	AnchorB	NEU1	ENSG00000204386	Arthritis, Rheumatoid	Eyre S	CA104
chr6	31860000	31865000	chr6	33310000	33315000	18.95736165	CD4_Naive_All-Donors.phs001703v3p1.Homo_Sapiens.H3K27ac	33314225	AnchorB	NEU1	ENSG00000204386	Arthritis, Rheumatoid	Eyre S	CA104
chr6	31860000	31865000	chr6	33310000	33315000	18.95736165	CD4_Naive_All-Donors.phs001703v3p1.Homo_Sapiens.H3K27ac	33314404	AnchorB	NEU1	ENSG00000204386	Arthritis, Rheumatoid	Eyre S	CA104
chr6	31860000	31865000	chr6	33315000	33320000	4.746943829	CD4_Naive_All-Donors.phs001703v3p1.Homo_Sapiens.H3K27ac	33315989	AnchorB	NEU1	ENSG00000204386	Arthritis, Rheumatoid	Eyre S	CA104
chr6	31895000	31900000	chr6	33310000	33315000	4.666820234	CD4_Naive_All-Donors.phs001703v3p1.Homo_Sapiens.H3K27ac	33312852	AnchorB	C2	ENSG00000166278	Arthritis, Rheumatoid	Eyre S	CA104
chr6	31895000	31900000	chr6	33310000	33315000	4.666820234	CD4_Naive_All-Donors.phs001703v3p1.Homo_Sapiens.H3K27ac	33312852	AnchorB	EHMT2	ENSG00000204371	Arthritis, Rheumatoid	Eyre S	CA104
chr6	31895000	31900000	chr6	33310000	33315000	4.666820234	CD4_Naive_All-Donors.phs001703v3p1.Homo_Sapiens.H3K27ac	33314225	AnchorB	C2	ENSG00000166278	Arthritis, Rheumatoid	Eyre S	CA104
chr6	31895000	31900000	chr6	33310000	33315000	4.666820234	CD4_Naive_All-Donors.phs001703v3p1.Homo_Sapiens.H3K27ac	33314225	AnchorB	EHMT2	ENSG00000204371	Arthritis, Rheumatoid	Eyre S	CA104
chr6	31895000	31900000	chr6	33310000	33315000	4.666820234	CD4_Naive_All-Donors.phs001703v3p1.Homo_Sapiens.H3K27ac	33314404	AnchorB	C2	ENSG00000166278	Arthritis, Rheumatoid	Eyre S	CA104
chr6	31895000	31900000	chr6	33310000	33315000	4.666820234	CD4_Naive_All-Donors.phs001703v3p1.Homo_Sapiens.H3K27ac	33314404	AnchorB	EHMT2	ENSG00000204371	Arthritis, Rheumatoid	Eyre S	CA104
chr6	31955000	31960000	chr6	33310000	33315000	20.14639655	CD4_Naive_All-Donors.phs001703v3p1.Homo_Sapiens.H3K27ac	33312852	AnchorB	SKIV2L	ENSG00000204351	Arthritis, Rheumatoid	Eyre S	CA104
chr6	31955000	31960000	chr6	33310000	33315000	20.14639655	CD4_Naive_All-Donors.phs001703v3p1.Homo_Sapiens.H3K27ac	33312852	AnchorB	NELFE	ENSG00000204356	Arthritis, Rheumatoid	Eyre S	CA104
chr6	31955000	31960000	chr6	33310000	33315000	20.14639655	CD4_Naive_All-Donors.phs001703v3p1.Homo_Sapiens.H3K27ac	33312852	AnchorB	MIR1236	ENSG00000284446	Arthritis, Rheumatoid	Eyre S	CA104
chr6	31955000	31960000	chr6	33310000	33315000	20.14639655	CD4_Naive_All-Donors.phs001703v3p1.Homo_Sapiens.H3K27ac	33314225	AnchorB	SKIV2L	ENSG00000204351	Arthritis, Rheumatoid	Eyre S	CA104
chr6	31955000	31960000	chr6	33310000	33315000	20.14639655	CD4_Naive_All-Donors.phs001703v3p1.Homo_Sapiens.H3K27ac	33314225	AnchorB	NELFE	ENSG00000204356	Arthritis, Rheumatoid	Eyre S	CA104
chr6	31955000	31960000	chr6	33310000	33315000	20.14639655	CD4_Naive_All-Donors.phs001703v3p1.Homo_Sapiens.H3K27ac	33314225	AnchorB	MIR1236	ENSG00000284446	Arthritis, Rheumatoid	Eyre S	CA104
chr6	31955000	31960000	chr6	33310000	33315000	20.14639655	CD4_Naive_All-Donors.phs001703v3p1.Homo_Sapiens.H3K27ac	33314404	AnchorB	SKIV2L	ENSG00000204351	Arthritis, Rheumatoid	Eyre S	CA104
chr6	31955000	31960000	chr6	33310000	33315000	20.14639655	CD4_Naive_All-Donors.phs001703v3p1.Homo_Sapiens.H3K27ac	33314404	AnchorB	NELFE	ENSG00000204356	Arthritis, Rheumatoid	Eyre S	CA104
chr6	31955000	31960000	chr6	33310000	33315000	20.14639655	CD4_Naive_All-Donors.phs001703v3p1.Homo_Sapiens.H3K27ac	33314404	AnchorB	MIR1236	ENSG00000284446	Arthritis, Rheumatoid	Eyre S	CA104
chr6	31970000	31975000	chr6	32835000	32840000	13.34066209	CD4_Naive_All-Donors.phs001703v3p1.Homo_Sapiens.H3K27ac	32837021	AnchorB	STK19	ENSG00000204344	Arthritis, Rheumatoid	Eyre S	CA104
chr6	31970000	31975000	chr6	32835000	32840000	13.34066209	CD4_Naive_All-Donors.phs001703v3p1.Homo_Sapiens.H3K27ac	32837021	AnchorB	DXO	ENSG00000204348	Arthritis, Rheumatoid	Eyre S	CA104
chr6	31970000	31975000	chr6	33285000	33290000	20.83815202	CD4_Naive_All-Donors.phs001703v3p1.Homo_Sapiens.H3K27ac	33286888	AnchorB	STK19	ENSG00000204344	Arthritis, Rheumatoid	Eyre S	CA104
chr6	31970000	31975000	chr6	33285000	33290000	20.83815202	CD4_Naive_All-Donors.phs001703v3p1.Homo_Sapiens.H3K27ac	33286888	AnchorB	DXO	ENSG00000204348	Arthritis, Rheumatoid	Eyre S	CA104
chr6	31970000	31975000	chr6	33285000	33290000	20.83815202	CD4_Naive_All-Donors.phs001703v3p1.Homo_Sapiens.H3K27ac	33287592	AnchorB	STK19	ENSG00000204344	Arthritis, Rheumatoid	Eyre S	CA104
chr6	31970000	31975000	chr6	33285000	33290000	20.83815202	CD4_Naive_All-Donors.phs001703v3p1.Homo_Sapiens.H3K27ac	33287592	AnchorB	DXO	ENSG00000204348	Arthritis, Rheumatoid	Eyre S	CA104
chr6	31970000	31975000	chr6	33305000	33310000	5.213171262	CD4_Naive_All-Donors.phs001703v3p1.Homo_Sapiens.H3K27ac	33305078	AnchorB	STK19	ENSG00000204344	Arthritis, Rheumatoid	Eyre S	CA104
chr6	31970000	31975000	chr6	33305000	33310000	5.213171262	CD4_Naive_All-Donors.phs001703v3p1.Homo_Sapiens.H3K27ac	33305078	AnchorB	DXO	ENSG00000204348	Arthritis, Rheumatoid	Eyre S	CA104
chr6	31970000	31975000	chr6	33310000	33315000	60.17060474	CD4_Naive_All-Donors.phs001703v3p1.Homo_Sapiens.H3K27ac	33312852	AnchorB	STK19	ENSG00000204344	Arthritis, Rheumatoid	Eyre S	CA104
chr6	31970000	31975000	chr6	33310000	33315000	60.17060474	CD4_Naive_All-Donors.phs001703v3p1.Homo_Sapiens.H3K27ac	33312852	AnchorB	DXO	ENSG00000204348	Arthritis, Rheumatoid	Eyre S	CA104
chr6	31970000	31975000	chr6	33310000	33315000	60.17060474	CD4_Naive_All-Donors.phs001703v3p1.Homo_Sapiens.H3K27ac	33314225	AnchorB	STK19	ENSG00000204344	Arthritis, Rheumatoid	Eyre S	CA104
chr6	31970000	31975000	chr6	33310000	33315000	60.17060474	CD4_Naive_All-Donors.phs001703v3p1.Homo_Sapiens.H3K27ac	33314225	AnchorB	DXO	ENSG00000204348	Arthritis, Rheumatoid	Eyre S	CA104
chr6	31970000	31975000	chr6	33310000	33315000	60.17060474	CD4_Naive_All-Donors.phs001703v3p1.Homo_Sapiens.H3K27ac	33314404	AnchorB	STK19	ENSG00000204344	Arthritis, Rheumatoid	Eyre S	CA104
chr6	31970000	31975000	chr6	33310000	33315000	60.17060474	CD4_Naive_All-Donors.phs001703v3p1.Homo_Sapiens.H3K27ac	33314404	AnchorB	DXO	ENSG00000204348	Arthritis, Rheumatoid	Eyre S	CA104
chr6	31970000	31975000	chr6	33315000	33320000	25.37304643	CD4_Naive_All-Donors.phs001703v3p1.Homo_Sapiens.H3K27ac	33315989	AnchorB	STK19	ENSG00000204344	Arthritis, Rheumatoid	Eyre S	CA104
chr6	31970000	31975000	chr6	33315000	33320000	25.37304643	CD4_Naive_All-Donors.phs001703v3p1.Homo_Sapiens.H3K27ac	33315989	AnchorB	DXO	ENSG00000204348	Arthritis, Rheumatoid	Eyre S	CA104
chr6	31970000	31975000	chr6	33320000	33325000	40.98276366	CD4_Naive_All-Donors.phs001703v3p1.Homo_Sapiens.H3K27ac	33322625	AnchorB	STK19	ENSG00000204344	Arthritis, Rheumatoid	Eyre S	CA104
chr6	31970000	31975000	chr6	33320000	33325000	40.98276366	CD4_Naive_All-Donors.phs001703v3p1.Homo_Sapiens.H3K27ac	33322625	AnchorB	DXO	ENSG00000204348	Arthritis, Rheumatoid	Eyre S	CA104
chr6	32125000	32130000	chr6	33310000	33315000	9.224050591	CD4_Naive_All-Donors.phs001703v3p1.Homo_Sapiens.H3K27ac	33312852	AnchorB	ATF6B	ENSG00000213676	Arthritis, Rheumatoid	Eyre S	CA104
chr6	32125000	32130000	chr6	33310000	33315000	9.224050591	CD4_Naive_All-Donors.phs001703v3p1.Homo_Sapiens.H3K27ac	33314225	AnchorB	ATF6B	ENSG00000213676	Arthritis, Rheumatoid	Eyre S	CA104
chr6	32125000	32130000	chr6	33310000	33315000	9.224050591	CD4_Naive_All-Donors.phs001703v3p1.Homo_Sapiens.H3K27ac	33314404	AnchorB	ATF6B	ENSG00000213676	Arthritis, Rheumatoid	Eyre S	CA104
chr6	32150000	32155000	chr6	33310000	33315000	4.716094645	CD4_Naive_All-Donors.phs001703v3p1.Homo_Sapiens.H3K27ac	33312852	AnchorB	PRRT1	ENSG00000204314	Arthritis, Rheumatoid	Eyre S	CA104
chr6	32150000	32155000	chr6	33310000	33315000	4.716094645	CD4_Naive_All-Donors.phs001703v3p1.Homo_Sapiens.H3K27ac	33312852	AnchorB	PPT2	ENSG00000221988	Arthritis, Rheumatoid	Eyre S	CA104
chr6	32150000	32155000	chr6	33310000	33315000	4.716094645	CD4_Naive_All-Donors.phs001703v3p1.Homo_Sapiens.H3K27ac	33312852	AnchorB	PPT2-EGFL8	ENSG00000258388	Arthritis, Rheumatoid	Eyre S	CA104
chr6	32150000	32155000	chr6	33310000	33315000	4.716094645	CD4_Naive_All-Donors.phs001703v3p1.Homo_Sapiens.H3K27ac	33312852	AnchorB	AL662884.3	ENSG00000284954	Arthritis, Rheumatoid	Eyre S	CA104
chr6	32150000	32155000	chr6	33310000	33315000	4.716094645	CD4_Naive_All-Donors.phs001703v3p1.Homo_Sapiens.H3K27ac	33312852	AnchorB	AL662884.4	ENSG00000285085	Arthritis, Rheumatoid	Eyre S	CA104
chr6	32150000	32155000	chr6	33310000	33315000	4.716094645	CD4_Naive_All-Donors.phs001703v3p1.Homo_Sapiens.H3K27ac	33314225	AnchorB	PRRT1	ENSG00000204314	Arthritis, Rheumatoid	Eyre S	CA104
chr6	32150000	32155000	chr6	33310000	33315000	4.716094645	CD4_Naive_All-Donors.phs001703v3p1.Homo_Sapiens.H3K27ac	33314225	AnchorB	PPT2	ENSG00000221988	Arthritis, Rheumatoid	Eyre S	CA104
chr6	32150000	32155000	chr6	33310000	33315000	4.716094645	CD4_Naive_All-Donors.phs001703v3p1.Homo_Sapiens.H3K27ac	33314225	AnchorB	PPT2-EGFL8	ENSG00000258388	Arthritis, Rheumatoid	Eyre S	CA104
chr6	32150000	32155000	chr6	33310000	33315000	4.716094645	CD4_Naive_All-Donors.phs001703v3p1.Homo_Sapiens.H3K27ac	33314225	AnchorB	AL662884.3	ENSG00000284954	Arthritis, Rheumatoid	Eyre S	CA104
chr6	32150000	32155000	chr6	33310000	33315000	4.716094645	CD4_Naive_All-Donors.phs001703v3p1.Homo_Sapiens.H3K27ac	33314225	AnchorB	AL662884.4	ENSG00000285085	Arthritis, Rheumatoid	Eyre S	CA104
chr6	32150000	32155000	chr6	33310000	33315000	4.716094645	CD4_Naive_All-Donors.phs001703v3p1.Homo_Sapiens.H3K27ac	33314404	AnchorB	PRRT1	ENSG00000204314	Arthritis, Rheumatoid	Eyre S	CA104
chr6	32150000	32155000	chr6	33310000	33315000	4.716094645	CD4_Naive_All-Donors.phs001703v3p1.Homo_Sapiens.H3K27ac	33314404	AnchorB	PPT2	ENSG00000221988	Arthritis, Rheumatoid	Eyre S	CA104
chr6	32150000	32155000	chr6	33310000	33315000	4.716094645	CD4_Naive_All-Donors.phs001703v3p1.Homo_Sapiens.H3K27ac	33314404	AnchorB	PPT2-EGFL8	ENSG00000258388	Arthritis, Rheumatoid	Eyre S	CA104
chr6	32150000	32155000	chr6	33310000	33315000	4.716094645	CD4_Naive_All-Donors.phs001703v3p1.Homo_Sapiens.H3K27ac	33314404	AnchorB	AL662884.3	ENSG00000284954	Arthritis, Rheumatoid	Eyre S	CA104
chr6	32150000	32155000	chr6	33310000	33315000	4.716094645	CD4_Naive_All-Donors.phs001703v3p1.Homo_Sapiens.H3K27ac	33314404	AnchorB	AL662884.4	ENSG00000285085	Arthritis, Rheumatoid	Eyre S	CA104
chr6	32150000	32155000	chr6	33315000	33320000	4.719717186	CD4_Naive_All-Donors.phs001703v3p1.Homo_Sapiens.H3K27ac	33315989	AnchorB	PRRT1	ENSG00000204314	Arthritis, Rheumatoid	Eyre S	CA104
chr6	32150000	32155000	chr6	33315000	33320000	4.719717186	CD4_Naive_All-Donors.phs001703v3p1.Homo_Sapiens.H3K27ac	33315989	AnchorB	PPT2	ENSG00000221988	Arthritis, Rheumatoid	Eyre S	CA104
chr6	32150000	32155000	chr6	33315000	33320000	4.719717186	CD4_Naive_All-Donors.phs001703v3p1.Homo_Sapiens.H3K27ac	33315989	AnchorB	PPT2-EGFL8	ENSG00000258388	Arthritis, Rheumatoid	Eyre S	CA104
chr6	32150000	32155000	chr6	33315000	33320000	4.719717186	CD4_Naive_All-Donors.phs001703v3p1.Homo_Sapiens.H3K27ac	33315989	AnchorB	AL662884.3	ENSG00000284954	Arthritis, Rheumatoid	Eyre S	CA104
chr6	32150000	32155000	chr6	33315000	33320000	4.719717186	CD4_Naive_All-Donors.phs001703v3p1.Homo_Sapiens.H3K27ac	33315989	AnchorB	AL662884.4	ENSG00000285085	Arthritis, Rheumatoid	Eyre S	CA104
chr6	32160000	32165000	chr6	33310000	33315000	5.898299157	CD4_Naive_All-Donors.phs001703v3p1.Homo_Sapiens.H3K27ac	33312852	AnchorB	EGFL8	ENSG00000241404	Arthritis, Rheumatoid	Eyre S	CA104
chr6	32160000	32165000	chr6	33310000	33315000	5.898299157	CD4_Naive_All-Donors.phs001703v3p1.Homo_Sapiens.H3K27ac	33314225	AnchorB	EGFL8	ENSG00000241404	Arthritis, Rheumatoid	Eyre S	CA104
chr6	32160000	32165000	chr6	33310000	33315000	5.898299157	CD4_Naive_All-Donors.phs001703v3p1.Homo_Sapiens.H3K27ac	33314404	AnchorB	EGFL8	ENSG00000241404	Arthritis, Rheumatoid	Eyre S	CA104
chr6	32175000	32180000	chr6	33285000	33290000	5.114880301	CD4_Naive_All-Donors.phs001703v3p1.Homo_Sapiens.H3K27ac	33286888	AnchorB	RNF5	ENSG00000204308	Arthritis, Rheumatoid	Eyre S	CA104
chr6	32175000	32180000	chr6	33285000	33290000	5.114880301	CD4_Naive_All-Donors.phs001703v3p1.Homo_Sapiens.H3K27ac	33286888	AnchorB	AGPAT1	ENSG00000204310	Arthritis, Rheumatoid	Eyre S	CA104
chr6	32175000	32180000	chr6	33285000	33290000	5.114880301	CD4_Naive_All-Donors.phs001703v3p1.Homo_Sapiens.H3K27ac	33286888	AnchorB	MIR6833	ENSG00000277264	Arthritis, Rheumatoid	Eyre S	CA104
chr6	32175000	32180000	chr6	33285000	33290000	5.114880301	CD4_Naive_All-Donors.phs001703v3p1.Homo_Sapiens.H3K27ac	33287592	AnchorB	RNF5	ENSG00000204308	Arthritis, Rheumatoid	Eyre S	CA104
chr6	32175000	32180000	chr6	33285000	33290000	5.114880301	CD4_Naive_All-Donors.phs001703v3p1.Homo_Sapiens.H3K27ac	33287592	AnchorB	AGPAT1	ENSG00000204310	Arthritis, Rheumatoid	Eyre S	CA104
chr6	32175000	32180000	chr6	33285000	33290000	5.114880301	CD4_Naive_All-Donors.phs001703v3p1.Homo_Sapiens.H3K27ac	33287592	AnchorB	MIR6833	ENSG00000277264	Arthritis, Rheumatoid	Eyre S	CA104
chr6	32175000	32180000	chr6	33310000	33315000	31.36909081	CD4_Naive_All-Donors.phs001703v3p1.Homo_Sapiens.H3K27ac	33312852	AnchorB	RNF5	ENSG00000204308	Arthritis, Rheumatoid	Eyre S	CA104
chr6	32175000	32180000	chr6	33310000	33315000	31.36909081	CD4_Naive_All-Donors.phs001703v3p1.Homo_Sapiens.H3K27ac	33312852	AnchorB	AGPAT1	ENSG00000204310	Arthritis, Rheumatoid	Eyre S	CA104
chr6	32175000	32180000	chr6	33310000	33315000	31.36909081	CD4_Naive_All-Donors.phs001703v3p1.Homo_Sapiens.H3K27ac	33312852	AnchorB	MIR6833	ENSG00000277264	Arthritis, Rheumatoid	Eyre S	CA104
chr6	32175000	32180000	chr6	33310000	33315000	31.36909081	CD4_Naive_All-Donors.phs001703v3p1.Homo_Sapiens.H3K27ac	33314225	AnchorB	RNF5	ENSG00000204308	Arthritis, Rheumatoid	Eyre S	CA104
chr6	32175000	32180000	chr6	33310000	33315000	31.36909081	CD4_Naive_All-Donors.phs001703v3p1.Homo_Sapiens.H3K27ac	33314225	AnchorB	AGPAT1	ENSG00000204310	Arthritis, Rheumatoid	Eyre S	CA104
chr6	32175000	32180000	chr6	33310000	33315000	31.36909081	CD4_Naive_All-Donors.phs001703v3p1.Homo_Sapiens.H3K27ac	33314225	AnchorB	MIR6833	ENSG00000277264	Arthritis, Rheumatoid	Eyre S	CA104
chr6	32175000	32180000	chr6	33310000	33315000	31.36909081	CD4_Naive_All-Donors.phs001703v3p1.Homo_Sapiens.H3K27ac	33314404	AnchorB	RNF5	ENSG00000204308	Arthritis, Rheumatoid	Eyre S	CA104
chr6	32175000	32180000	chr6	33310000	33315000	31.36909081	CD4_Naive_All-Donors.phs001703v3p1.Homo_Sapiens.H3K27ac	33314404	AnchorB	AGPAT1	ENSG00000204310	Arthritis, Rheumatoid	Eyre S	CA104
chr6	32175000	32180000	chr6	33310000	33315000	31.36909081	CD4_Naive_All-Donors.phs001703v3p1.Homo_Sapiens.H3K27ac	33314404	AnchorB	MIR6833	ENSG00000277264	Arthritis, Rheumatoid	Eyre S	CA104
chr6	32175000	32180000	chr6	33315000	33320000	21.52326976	CD4_Naive_All-Donors.phs001703v3p1.Homo_Sapiens.H3K27ac	33315989	AnchorB	RNF5	ENSG00000204308	Arthritis, Rheumatoid	Eyre S	CA104
chr6	32175000	32180000	chr6	33315000	33320000	21.52326976	CD4_Naive_All-Donors.phs001703v3p1.Homo_Sapiens.H3K27ac	33315989	AnchorB	AGPAT1	ENSG00000204310	Arthritis, Rheumatoid	Eyre S	CA104
chr6	32175000	32180000	chr6	33315000	33320000	21.52326976	CD4_Naive_All-Donors.phs001703v3p1.Homo_Sapiens.H3K27ac	33315989	AnchorB	MIR6833	ENSG00000277264	Arthritis, Rheumatoid	Eyre S	CA104
chr6	32180000	32185000	chr6	33310000	33315000	14.75612153	CD4_Naive_All-Donors.phs001703v3p1.Homo_Sapiens.H3K27ac	33312852	AnchorB	AGER	ENSG00000204305	Arthritis, Rheumatoid	Eyre S	CA104
chr6	32180000	32185000	chr6	33310000	33315000	14.75612153	CD4_Naive_All-Donors.phs001703v3p1.Homo_Sapiens.H3K27ac	33314225	AnchorB	AGER	ENSG00000204305	Arthritis, Rheumatoid	Eyre S	CA104
chr6	32180000	32185000	chr6	33310000	33315000	14.75612153	CD4_Naive_All-Donors.phs001703v3p1.Homo_Sapiens.H3K27ac	33314404	AnchorB	AGER	ENSG00000204305	Arthritis, Rheumatoid	Eyre S	CA104
chr6	32190000	32195000	chr6	32835000	32840000	4.898193861	CD4_Naive_All-Donors.phs001703v3p1.Homo_Sapiens.H3K27ac	32837021	AnchorB	PBX2	ENSG00000204304	Arthritis, Rheumatoid	Eyre S	CA104
chr6	32190000	32195000	chr6	33310000	33315000	34.00106095	CD4_Naive_All-Donors.phs001703v3p1.Homo_Sapiens.H3K27ac	33312852	AnchorB	PBX2	ENSG00000204304	Arthritis, Rheumatoid	Eyre S	CA104
chr6	32190000	32195000	chr6	33310000	33315000	34.00106095	CD4_Naive_All-Donors.phs001703v3p1.Homo_Sapiens.H3K27ac	33314225	AnchorB	PBX2	ENSG00000204304	Arthritis, Rheumatoid	Eyre S	CA104
chr6	32190000	32195000	chr6	33310000	33315000	34.00106095	CD4_Naive_All-Donors.phs001703v3p1.Homo_Sapiens.H3K27ac	33314404	AnchorB	PBX2	ENSG00000204304	Arthritis, Rheumatoid	Eyre S	CA104
chr6	32190000	32195000	chr6	33320000	33325000	5.00495275	CD4_Naive_All-Donors.phs001703v3p1.Homo_Sapiens.H3K27ac	33322625	AnchorB	PBX2	ENSG00000204304	Arthritis, Rheumatoid	Eyre S	CA104
chr6	32195000	32200000	chr6	33285000	33290000	7.980266859	CD4_Naive_All-Donors.phs001703v3p1.Homo_Sapiens.H3K27ac	33286888	AnchorB	GPSM3	ENSG00000213654	Arthritis, Rheumatoid	Eyre S	CA104
chr6	32195000	32200000	chr6	33285000	33290000	7.980266859	CD4_Naive_All-Donors.phs001703v3p1.Homo_Sapiens.H3K27ac	33287592	AnchorB	GPSM3	ENSG00000213654	Arthritis, Rheumatoid	Eyre S	CA104
chr6	32195000	32200000	chr6	33310000	33315000	24.23904613	CD4_Naive_All-Donors.phs001703v3p1.Homo_Sapiens.H3K27ac	33312852	AnchorB	GPSM3	ENSG00000213654	Arthritis, Rheumatoid	Eyre S	CA104
chr6	32195000	32200000	chr6	33310000	33315000	24.23904613	CD4_Naive_All-Donors.phs001703v3p1.Homo_Sapiens.H3K27ac	33314225	AnchorB	GPSM3	ENSG00000213654	Arthritis, Rheumatoid	Eyre S	CA104
chr6	32195000	32200000	chr6	33310000	33315000	24.23904613	CD4_Naive_All-Donors.phs001703v3p1.Homo_Sapiens.H3K27ac	33314404	AnchorB	GPSM3	ENSG00000213654	Arthritis, Rheumatoid	Eyre S	CA104
chr6	32195000	32200000	chr6	33315000	33320000	5.874479297	CD4_Naive_All-Donors.phs001703v3p1.Homo_Sapiens.H3K27ac	33315989	AnchorB	GPSM3	ENSG00000213654	Arthritis, Rheumatoid	Eyre S	CA104
chr6	32195000	32200000	chr6	33320000	33325000	15.48398107	CD4_Naive_All-Donors.phs001703v3p1.Homo_Sapiens.H3K27ac	33322625	AnchorB	GPSM3	ENSG00000213654	Arthritis, Rheumatoid	Eyre S	CA104
chr6	32610000	32615000	chr6	32850000	32855000	5.541325869	CD4_Naive_All-Donors.phs001703v3p1.Homo_Sapiens.H3K27ac	32614196	AnchorA	TAP1	ENSG00000168394	Arthritis, Rheumatoid	Eyre S	CA104
chr6	32610000	32615000	chr6	32850000	32855000	5.541325869	CD4_Naive_All-Donors.phs001703v3p1.Homo_Sapiens.H3K27ac	32614873	AnchorA	TAP1	ENSG00000168394	Arthritis, Rheumatoid	Eyre S	CA104
chr6	32835000	32840000	chr6	32965000	32970000	7.871982024	CD4_Naive_All-Donors.phs001703v3p1.Homo_Sapiens.H3K27ac	32837021	AnchorA	BRD2	ENSG00000204256	Arthritis, Rheumatoid	Eyre S	CA104
chr6	32835000	32840000	chr6	32965000	32970000	7.871982024	CD4_Naive_All-Donors.phs001703v3p1.Homo_Sapiens.H3K27ac	32837021	AnchorA	HLA-DMA	ENSG00000204257	Arthritis, Rheumatoid	Eyre S	CA104
chr6	32835000	32840000	chr6	32970000	32975000	7.682958953	CD4_Naive_All-Donors.phs001703v3p1.Homo_Sapiens.H3K27ac	32837021	AnchorA	AL645941.1	ENSG00000223837	Arthritis, Rheumatoid	Eyre S	CA104
chr6	32835000	32840000	chr6	32970000	32975000	7.682958953	CD4_Naive_All-Donors.phs001703v3p1.Homo_Sapiens.H3K27ac	32837021	AnchorA	AL645941.3	ENSG00000263756	Arthritis, Rheumatoid	Eyre S	CA104
chr6	32840000	32845000	chr6	33310000	33315000	36.07012908	CD4_Naive_All-Donors.phs001703v3p1.Homo_Sapiens.H3K27ac	33312852	AnchorB	PSMB8-AS1	ENSG00000204261	Arthritis, Rheumatoid	Eyre S	CA104
chr6	32840000	32845000	chr6	33310000	33315000	36.07012908	CD4_Naive_All-Donors.phs001703v3p1.Homo_Sapiens.H3K27ac	33312852	AnchorB	PSMB8	ENSG00000204264	Arthritis, Rheumatoid	Eyre S	CA104
chr6	32840000	32845000	chr6	33310000	33315000	36.07012908	CD4_Naive_All-Donors.phs001703v3p1.Homo_Sapiens.H3K27ac	33312852	AnchorB	PSMB9	ENSG00000240065	Arthritis, Rheumatoid	Eyre S	CA104
chr6	32840000	32845000	chr6	33310000	33315000	36.07012908	CD4_Naive_All-Donors.phs001703v3p1.Homo_Sapiens.H3K27ac	33314225	AnchorB	PSMB8-AS1	ENSG00000204261	Arthritis, Rheumatoid	Eyre S	CA104
chr6	32840000	32845000	chr6	33310000	33315000	36.07012908	CD4_Naive_All-Donors.phs001703v3p1.Homo_Sapiens.H3K27ac	33314225	AnchorB	PSMB8	ENSG00000204264	Arthritis, Rheumatoid	Eyre S	CA104
chr6	32840000	32845000	chr6	33310000	33315000	36.07012908	CD4_Naive_All-Donors.phs001703v3p1.Homo_Sapiens.H3K27ac	33314225	AnchorB	PSMB9	ENSG00000240065	Arthritis, Rheumatoid	Eyre S	CA104
chr6	32840000	32845000	chr6	33310000	33315000	36.07012908	CD4_Naive_All-Donors.phs001703v3p1.Homo_Sapiens.H3K27ac	33314404	AnchorB	PSMB8-AS1	ENSG00000204261	Arthritis, Rheumatoid	Eyre S	CA104
chr6	32840000	32845000	chr6	33310000	33315000	36.07012908	CD4_Naive_All-Donors.phs001703v3p1.Homo_Sapiens.H3K27ac	33314404	AnchorB	PSMB8	ENSG00000204264	Arthritis, Rheumatoid	Eyre S	CA104
chr6	32840000	32845000	chr6	33310000	33315000	36.07012908	CD4_Naive_All-Donors.phs001703v3p1.Homo_Sapiens.H3K27ac	33314404	AnchorB	PSMB9	ENSG00000240065	Arthritis, Rheumatoid	Eyre S	CA104
chr6	32840000	32845000	chr6	33315000	33320000	9.53339164	CD4_Naive_All-Donors.phs001703v3p1.Homo_Sapiens.H3K27ac	33315989	AnchorB	PSMB8-AS1	ENSG00000204261	Arthritis, Rheumatoid	Eyre S	CA104
chr6	32840000	32845000	chr6	33315000	33320000	9.53339164	CD4_Naive_All-Donors.phs001703v3p1.Homo_Sapiens.H3K27ac	33315989	AnchorB	PSMB8	ENSG00000204264	Arthritis, Rheumatoid	Eyre S	CA104
chr6	32840000	32845000	chr6	33315000	33320000	9.53339164	CD4_Naive_All-Donors.phs001703v3p1.Homo_Sapiens.H3K27ac	33315989	AnchorB	PSMB9	ENSG00000240065	Arthritis, Rheumatoid	Eyre S	CA104
chr6	32840000	32845000	chr6	33320000	33325000	14.44991638	CD4_Naive_All-Donors.phs001703v3p1.Homo_Sapiens.H3K27ac	33322625	AnchorB	PSMB8-AS1	ENSG00000204261	Arthritis, Rheumatoid	Eyre S	CA104
chr6	32840000	32845000	chr6	33320000	33325000	14.44991638	CD4_Naive_All-Donors.phs001703v3p1.Homo_Sapiens.H3K27ac	33322625	AnchorB	PSMB8	ENSG00000204264	Arthritis, Rheumatoid	Eyre S	CA104
chr6	32840000	32845000	chr6	33320000	33325000	14.44991638	CD4_Naive_All-Donors.phs001703v3p1.Homo_Sapiens.H3K27ac	33322625	AnchorB	PSMB9	ENSG00000240065	Arthritis, Rheumatoid	Eyre S	CA104
chr6	32850000	32855000	chr6	33285000	33290000	9.952211672	CD4_Naive_All-Donors.phs001703v3p1.Homo_Sapiens.H3K27ac	33286888	AnchorB	TAP1	ENSG00000168394	Arthritis, Rheumatoid	Eyre S	CA104
chr6	32850000	32855000	chr6	33285000	33290000	9.952211672	CD4_Naive_All-Donors.phs001703v3p1.Homo_Sapiens.H3K27ac	33287592	AnchorB	TAP1	ENSG00000168394	Arthritis, Rheumatoid	Eyre S	CA104
chr6	32850000	32855000	chr6	33290000	33295000	6.576422587	CD4_Naive_All-Donors.phs001703v3p1.Homo_Sapiens.H3K27ac	33290666	AnchorB	TAP1	ENSG00000168394	Arthritis, Rheumatoid	Eyre S	CA104
chr6	32850000	32855000	chr6	33305000	33310000	5.874799445	CD4_Naive_All-Donors.phs001703v3p1.Homo_Sapiens.H3K27ac	33305078	AnchorB	TAP1	ENSG00000168394	Arthritis, Rheumatoid	Eyre S	CA104
chr6	32850000	32855000	chr6	33310000	33315000	74.82048768	CD4_Naive_All-Donors.phs001703v3p1.Homo_Sapiens.H3K27ac	33312852	AnchorB	TAP1	ENSG00000168394	Arthritis, Rheumatoid	Eyre S	CA104
chr6	32850000	32855000	chr6	33310000	33315000	74.82048768	CD4_Naive_All-Donors.phs001703v3p1.Homo_Sapiens.H3K27ac	33314225	AnchorB	TAP1	ENSG00000168394	Arthritis, Rheumatoid	Eyre S	CA104
chr6	32850000	32855000	chr6	33310000	33315000	74.82048768	CD4_Naive_All-Donors.phs001703v3p1.Homo_Sapiens.H3K27ac	33314404	AnchorB	TAP1	ENSG00000168394	Arthritis, Rheumatoid	Eyre S	CA104
chr6	32850000	32855000	chr6	33315000	33320000	24.15082773	CD4_Naive_All-Donors.phs001703v3p1.Homo_Sapiens.H3K27ac	33315989	AnchorB	TAP1	ENSG00000168394	Arthritis, Rheumatoid	Eyre S	CA104
chr6	32850000	32855000	chr6	33320000	33325000	22.68519816	CD4_Naive_All-Donors.phs001703v3p1.Homo_Sapiens.H3K27ac	33322625	AnchorB	TAP1	ENSG00000168394	Arthritis, Rheumatoid	Eyre S	CA104
chr6	32895000	32900000	chr6	33310000	33315000	6.023031623	CD4_Naive_All-Donors.phs001703v3p1.Homo_Sapiens.H3K27ac	33312852	AnchorB	HLA-Z	ENSG00000235301	Arthritis, Rheumatoid	Eyre S	CA104
chr6	32895000	32900000	chr6	33310000	33315000	6.023031623	CD4_Naive_All-Donors.phs001703v3p1.Homo_Sapiens.H3K27ac	33314225	AnchorB	HLA-Z	ENSG00000235301	Arthritis, Rheumatoid	Eyre S	CA104
chr6	32895000	32900000	chr6	33310000	33315000	6.023031623	CD4_Naive_All-Donors.phs001703v3p1.Homo_Sapiens.H3K27ac	33314404	AnchorB	HLA-Z	ENSG00000235301	Arthritis, Rheumatoid	Eyre S	CA104
chr6	32965000	32970000	chr6	33310000	33315000	26.31035921	CD4_Naive_All-Donors.phs001703v3p1.Homo_Sapiens.H3K27ac	33312852	AnchorB	BRD2	ENSG00000204256	Arthritis, Rheumatoid	Eyre S	CA104
chr6	32965000	32970000	chr6	33310000	33315000	26.31035921	CD4_Naive_All-Donors.phs001703v3p1.Homo_Sapiens.H3K27ac	33312852	AnchorB	HLA-DMA	ENSG00000204257	Arthritis, Rheumatoid	Eyre S	CA104
chr6	32965000	32970000	chr6	33310000	33315000	26.31035921	CD4_Naive_All-Donors.phs001703v3p1.Homo_Sapiens.H3K27ac	33314225	AnchorB	BRD2	ENSG00000204256	Arthritis, Rheumatoid	Eyre S	CA104
chr6	32965000	32970000	chr6	33310000	33315000	26.31035921	CD4_Naive_All-Donors.phs001703v3p1.Homo_Sapiens.H3K27ac	33314225	AnchorB	HLA-DMA	ENSG00000204257	Arthritis, Rheumatoid	Eyre S	CA104
chr6	32965000	32970000	chr6	33310000	33315000	26.31035921	CD4_Naive_All-Donors.phs001703v3p1.Homo_Sapiens.H3K27ac	33314404	AnchorB	BRD2	ENSG00000204256	Arthritis, Rheumatoid	Eyre S	CA104
chr6	32965000	32970000	chr6	33310000	33315000	26.31035921	CD4_Naive_All-Donors.phs001703v3p1.Homo_Sapiens.H3K27ac	33314404	AnchorB	HLA-DMA	ENSG00000204257	Arthritis, Rheumatoid	Eyre S	CA104
chr6	32965000	32970000	chr6	33315000	33320000	10.10928517	CD4_Naive_All-Donors.phs001703v3p1.Homo_Sapiens.H3K27ac	33315989	AnchorB	BRD2	ENSG00000204256	Arthritis, Rheumatoid	Eyre S	CA104
chr6	32965000	32970000	chr6	33315000	33320000	10.10928517	CD4_Naive_All-Donors.phs001703v3p1.Homo_Sapiens.H3K27ac	33315989	AnchorB	HLA-DMA	ENSG00000204257	Arthritis, Rheumatoid	Eyre S	CA104
chr6	32970000	32975000	chr6	33285000	33290000	8.765635521	CD4_Naive_All-Donors.phs001703v3p1.Homo_Sapiens.H3K27ac	33286888	AnchorB	AL645941.1	ENSG00000223837	Arthritis, Rheumatoid	Eyre S	CA104
chr6	32970000	32975000	chr6	33285000	33290000	8.765635521	CD4_Naive_All-Donors.phs001703v3p1.Homo_Sapiens.H3K27ac	33286888	AnchorB	AL645941.3	ENSG00000263756	Arthritis, Rheumatoid	Eyre S	CA104
chr6	32970000	32975000	chr6	33285000	33290000	8.765635521	CD4_Naive_All-Donors.phs001703v3p1.Homo_Sapiens.H3K27ac	33287592	AnchorB	AL645941.1	ENSG00000223837	Arthritis, Rheumatoid	Eyre S	CA104
chr6	32970000	32975000	chr6	33285000	33290000	8.765635521	CD4_Naive_All-Donors.phs001703v3p1.Homo_Sapiens.H3K27ac	33287592	AnchorB	AL645941.3	ENSG00000263756	Arthritis, Rheumatoid	Eyre S	CA104
chr6	32970000	32975000	chr6	33310000	33315000	48.46103727	CD4_Naive_All-Donors.phs001703v3p1.Homo_Sapiens.H3K27ac	33312852	AnchorB	AL645941.1	ENSG00000223837	Arthritis, Rheumatoid	Eyre S	CA104
chr6	32970000	32975000	chr6	33310000	33315000	48.46103727	CD4_Naive_All-Donors.phs001703v3p1.Homo_Sapiens.H3K27ac	33312852	AnchorB	AL645941.3	ENSG00000263756	Arthritis, Rheumatoid	Eyre S	CA104
chr6	32970000	32975000	chr6	33310000	33315000	48.46103727	CD4_Naive_All-Donors.phs001703v3p1.Homo_Sapiens.H3K27ac	33314225	AnchorB	AL645941.1	ENSG00000223837	Arthritis, Rheumatoid	Eyre S	CA104
chr6	32970000	32975000	chr6	33310000	33315000	48.46103727	CD4_Naive_All-Donors.phs001703v3p1.Homo_Sapiens.H3K27ac	33314225	AnchorB	AL645941.3	ENSG00000263756	Arthritis, Rheumatoid	Eyre S	CA104
chr6	32970000	32975000	chr6	33310000	33315000	48.46103727	CD4_Naive_All-Donors.phs001703v3p1.Homo_Sapiens.H3K27ac	33314404	AnchorB	AL645941.1	ENSG00000223837	Arthritis, Rheumatoid	Eyre S	CA104
chr6	32970000	32975000	chr6	33310000	33315000	48.46103727	CD4_Naive_All-Donors.phs001703v3p1.Homo_Sapiens.H3K27ac	33314404	AnchorB	AL645941.3	ENSG00000263756	Arthritis, Rheumatoid	Eyre S	CA104
chr6	32970000	32975000	chr6	33315000	33320000	56.50640392	CD4_Naive_All-Donors.phs001703v3p1.Homo_Sapiens.H3K27ac	33315989	AnchorB	AL645941.1	ENSG00000223837	Arthritis, Rheumatoid	Eyre S	CA104
chr6	32970000	32975000	chr6	33315000	33320000	56.50640392	CD4_Naive_All-Donors.phs001703v3p1.Homo_Sapiens.H3K27ac	33315989	AnchorB	AL645941.3	ENSG00000263756	Arthritis, Rheumatoid	Eyre S	CA104
chr6	32970000	32975000	chr6	33320000	33325000	15.75135993	CD4_Naive_All-Donors.phs001703v3p1.Homo_Sapiens.H3K27ac	33322625	AnchorB	AL645941.1	ENSG00000223837	Arthritis, Rheumatoid	Eyre S	CA104
chr6	32970000	32975000	chr6	33320000	33325000	15.75135993	CD4_Naive_All-Donors.phs001703v3p1.Homo_Sapiens.H3K27ac	33322625	AnchorB	AL645941.3	ENSG00000263756	Arthritis, Rheumatoid	Eyre S	CA104
chr6	33195000	33200000	chr6	33310000	33315000	13.64193752	CD4_Naive_All-Donors.phs001703v3p1.Homo_Sapiens.H3K27ac	33312852	AnchorB	RNY4P10	ENSG00000202441	Arthritis, Rheumatoid	Eyre S	CA104
chr6	33195000	33200000	chr6	33310000	33315000	13.64193752	CD4_Naive_All-Donors.phs001703v3p1.Homo_Sapiens.H3K27ac	33314225	AnchorB	RNY4P10	ENSG00000202441	Arthritis, Rheumatoid	Eyre S	CA104
chr6	33195000	33200000	chr6	33310000	33315000	13.64193752	CD4_Naive_All-Donors.phs001703v3p1.Homo_Sapiens.H3K27ac	33314404	AnchorB	RNY4P10	ENSG00000202441	Arthritis, Rheumatoid	Eyre S	CA104
chr6	33200000	33205000	chr6	33290000	33295000	10.33666237	CD4_Naive_All-Donors.phs001703v3p1.Homo_Sapiens.H3K27ac	33290666	AnchorB	SLC39A7	ENSG00000112473	Arthritis, Rheumatoid	Eyre S	CA104
chr6	33200000	33205000	chr6	33290000	33295000	10.33666237	CD4_Naive_All-Donors.phs001703v3p1.Homo_Sapiens.H3K27ac	33290666	AnchorB	HSD17B8	ENSG00000204228	Arthritis, Rheumatoid	Eyre S	CA104
chr6	33200000	33205000	chr6	33290000	33295000	10.33666237	CD4_Naive_All-Donors.phs001703v3p1.Homo_Sapiens.H3K27ac	33290666	AnchorB	RXRB	ENSG00000204231	Arthritis, Rheumatoid	Eyre S	CA104
chr6	33200000	33205000	chr6	33305000	33310000	5.453998219	CD4_Naive_All-Donors.phs001703v3p1.Homo_Sapiens.H3K27ac	33305078	AnchorB	SLC39A7	ENSG00000112473	Arthritis, Rheumatoid	Eyre S	CA104
chr6	33200000	33205000	chr6	33305000	33310000	5.453998219	CD4_Naive_All-Donors.phs001703v3p1.Homo_Sapiens.H3K27ac	33305078	AnchorB	HSD17B8	ENSG00000204228	Arthritis, Rheumatoid	Eyre S	CA104
chr6	33200000	33205000	chr6	33305000	33310000	5.453998219	CD4_Naive_All-Donors.phs001703v3p1.Homo_Sapiens.H3K27ac	33305078	AnchorB	RXRB	ENSG00000204231	Arthritis, Rheumatoid	Eyre S	CA104
chr6	33200000	33205000	chr6	33310000	33315000	34.34696877	CD4_Naive_All-Donors.phs001703v3p1.Homo_Sapiens.H3K27ac	33312852	AnchorB	SLC39A7	ENSG00000112473	Arthritis, Rheumatoid	Eyre S	CA104
chr6	33200000	33205000	chr6	33310000	33315000	34.34696877	CD4_Naive_All-Donors.phs001703v3p1.Homo_Sapiens.H3K27ac	33312852	AnchorB	HSD17B8	ENSG00000204228	Arthritis, Rheumatoid	Eyre S	CA104
chr6	33200000	33205000	chr6	33310000	33315000	34.34696877	CD4_Naive_All-Donors.phs001703v3p1.Homo_Sapiens.H3K27ac	33312852	AnchorB	RXRB	ENSG00000204231	Arthritis, Rheumatoid	Eyre S	CA104
chr6	33200000	33205000	chr6	33310000	33315000	34.34696877	CD4_Naive_All-Donors.phs001703v3p1.Homo_Sapiens.H3K27ac	33314225	AnchorB	SLC39A7	ENSG00000112473	Arthritis, Rheumatoid	Eyre S	CA104
chr6	33200000	33205000	chr6	33310000	33315000	34.34696877	CD4_Naive_All-Donors.phs001703v3p1.Homo_Sapiens.H3K27ac	33314225	AnchorB	HSD17B8	ENSG00000204228	Arthritis, Rheumatoid	Eyre S	CA104
chr6	33200000	33205000	chr6	33310000	33315000	34.34696877	CD4_Naive_All-Donors.phs001703v3p1.Homo_Sapiens.H3K27ac	33314225	AnchorB	RXRB	ENSG00000204231	Arthritis, Rheumatoid	Eyre S	CA104
chr6	33200000	33205000	chr6	33310000	33315000	34.34696877	CD4_Naive_All-Donors.phs001703v3p1.Homo_Sapiens.H3K27ac	33314404	AnchorB	SLC39A7	ENSG00000112473	Arthritis, Rheumatoid	Eyre S	CA104
chr6	33200000	33205000	chr6	33310000	33315000	34.34696877	CD4_Naive_All-Donors.phs001703v3p1.Homo_Sapiens.H3K27ac	33314404	AnchorB	HSD17B8	ENSG00000204228	Arthritis, Rheumatoid	Eyre S	CA104
chr6	33200000	33205000	chr6	33310000	33315000	34.34696877	CD4_Naive_All-Donors.phs001703v3p1.Homo_Sapiens.H3K27ac	33314404	AnchorB	RXRB	ENSG00000204231	Arthritis, Rheumatoid	Eyre S	CA104
chr6	33200000	33205000	chr6	33315000	33320000	12.50564187	CD4_Naive_All-Donors.phs001703v3p1.Homo_Sapiens.H3K27ac	33315989	AnchorB	SLC39A7	ENSG00000112473	Arthritis, Rheumatoid	Eyre S	CA104
chr6	33200000	33205000	chr6	33315000	33320000	12.50564187	CD4_Naive_All-Donors.phs001703v3p1.Homo_Sapiens.H3K27ac	33315989	AnchorB	HSD17B8	ENSG00000204228	Arthritis, Rheumatoid	Eyre S	CA104
chr6	33200000	33205000	chr6	33315000	33320000	12.50564187	CD4_Naive_All-Donors.phs001703v3p1.Homo_Sapiens.H3K27ac	33315989	AnchorB	RXRB	ENSG00000204231	Arthritis, Rheumatoid	Eyre S	CA104
chr6	33200000	33205000	chr6	33320000	33325000	11.69765948	CD4_Naive_All-Donors.phs001703v3p1.Homo_Sapiens.H3K27ac	33322625	AnchorB	SLC39A7	ENSG00000112473	Arthritis, Rheumatoid	Eyre S	CA104
chr6	33200000	33205000	chr6	33320000	33325000	11.69765948	CD4_Naive_All-Donors.phs001703v3p1.Homo_Sapiens.H3K27ac	33322625	AnchorB	HSD17B8	ENSG00000204228	Arthritis, Rheumatoid	Eyre S	CA104
chr6	33200000	33205000	chr6	33320000	33325000	11.69765948	CD4_Naive_All-Donors.phs001703v3p1.Homo_Sapiens.H3K27ac	33322625	AnchorB	RXRB	ENSG00000204231	Arthritis, Rheumatoid	Eyre S	CA104
chr6	33205000	33210000	chr6	33310000	33315000	8.773242808	CD4_Naive_All-Donors.phs001703v3p1.Homo_Sapiens.H3K27ac	33312852	AnchorB	MIR219A1	ENSG00000199036	Arthritis, Rheumatoid	Eyre S	CA104
chr6	33205000	33210000	chr6	33310000	33315000	8.773242808	CD4_Naive_All-Donors.phs001703v3p1.Homo_Sapiens.H3K27ac	33312852	AnchorB	RING1	ENSG00000204227	Arthritis, Rheumatoid	Eyre S	CA104
chr6	33205000	33210000	chr6	33310000	33315000	8.773242808	CD4_Naive_All-Donors.phs001703v3p1.Homo_Sapiens.H3K27ac	33314225	AnchorB	MIR219A1	ENSG00000199036	Arthritis, Rheumatoid	Eyre S	CA104
chr6	33205000	33210000	chr6	33310000	33315000	8.773242808	CD4_Naive_All-Donors.phs001703v3p1.Homo_Sapiens.H3K27ac	33314225	AnchorB	RING1	ENSG00000204227	Arthritis, Rheumatoid	Eyre S	CA104
chr6	33205000	33210000	chr6	33310000	33315000	8.773242808	CD4_Naive_All-Donors.phs001703v3p1.Homo_Sapiens.H3K27ac	33314404	AnchorB	MIR219A1	ENSG00000199036	Arthritis, Rheumatoid	Eyre S	CA104
chr6	33205000	33210000	chr6	33310000	33315000	8.773242808	CD4_Naive_All-Donors.phs001703v3p1.Homo_Sapiens.H3K27ac	33314404	AnchorB	RING1	ENSG00000204227	Arthritis, Rheumatoid	Eyre S	CA104
chr6	33285000	33290000	chr6	33415000	33420000	14.94944924	CD4_Naive_All-Donors.phs001703v3p1.Homo_Sapiens.H3K27ac	33286888	AnchorA	CUTA	ENSG00000112514	Arthritis, Rheumatoid	Eyre S	CA104
chr6	33285000	33290000	chr6	33415000	33420000	14.94944924	CD4_Naive_All-Donors.phs001703v3p1.Homo_Sapiens.H3K27ac	33286888	AnchorA	SYNGAP1	ENSG00000197283	Arthritis, Rheumatoid	Eyre S	CA104
chr6	33285000	33290000	chr6	33415000	33420000	14.94944924	CD4_Naive_All-Donors.phs001703v3p1.Homo_Sapiens.H3K27ac	33287592	AnchorA	CUTA	ENSG00000112514	Arthritis, Rheumatoid	Eyre S	CA104
chr6	33285000	33290000	chr6	33415000	33420000	14.94944924	CD4_Naive_All-Donors.phs001703v3p1.Homo_Sapiens.H3K27ac	33287592	AnchorA	SYNGAP1	ENSG00000197283	Arthritis, Rheumatoid	Eyre S	CA104
chr6	33285000	33290000	chr6	33710000	33715000	6.592421385	CD4_Naive_All-Donors.phs001703v3p1.Homo_Sapiens.H3K27ac	33286888	AnchorA	UQCC2	ENSG00000137288	Arthritis, Rheumatoid	Eyre S	CA104
chr6	33285000	33290000	chr6	33710000	33715000	6.592421385	CD4_Naive_All-Donors.phs001703v3p1.Homo_Sapiens.H3K27ac	33287592	AnchorA	UQCC2	ENSG00000137288	Arthritis, Rheumatoid	Eyre S	CA104
chr6	33285000	33290000	chr6	34885000	34890000	11.11198236	CD4_Naive_All-Donors.phs001703v3p1.Homo_Sapiens.H3K27ac	33286888	AnchorA	TAF11	ENSG00000064995	Arthritis, Rheumatoid	Eyre S	CA104
chr6	33285000	33290000	chr6	34885000	34890000	11.11198236	CD4_Naive_All-Donors.phs001703v3p1.Homo_Sapiens.H3K27ac	33286888	AnchorA	ANKS1A	ENSG00000064999	Arthritis, Rheumatoid	Eyre S	CA104
chr6	33285000	33290000	chr6	34885000	34890000	11.11198236	CD4_Naive_All-Donors.phs001703v3p1.Homo_Sapiens.H3K27ac	33287592	AnchorA	TAF11	ENSG00000064995	Arthritis, Rheumatoid	Eyre S	CA104
chr6	33285000	33290000	chr6	34885000	34890000	11.11198236	CD4_Naive_All-Donors.phs001703v3p1.Homo_Sapiens.H3K27ac	33287592	AnchorA	ANKS1A	ENSG00000064999	Arthritis, Rheumatoid	Eyre S	CA104
chr6	33290000	33295000	chr6	33415000	33420000	6.330716958	CD4_Naive_All-Donors.phs001703v3p1.Homo_Sapiens.H3K27ac	33290666	AnchorA	CUTA	ENSG00000112514	Arthritis, Rheumatoid	Eyre S	CA104
chr6	33290000	33295000	chr6	33415000	33420000	6.330716958	CD4_Naive_All-Donors.phs001703v3p1.Homo_Sapiens.H3K27ac	33290666	AnchorA	SYNGAP1	ENSG00000197283	Arthritis, Rheumatoid	Eyre S	CA104
chr6	33290000	33295000	chr6	33710000	33715000	4.621217876	CD4_Naive_All-Donors.phs001703v3p1.Homo_Sapiens.H3K27ac	33290666	AnchorA	UQCC2	ENSG00000137288	Arthritis, Rheumatoid	Eyre S	CA104
chr6	33310000	33315000	chr6	33390000	33395000	11.44465528	CD4_Naive_All-Donors.phs001703v3p1.Homo_Sapiens.H3K27ac	33312852	AnchorA	KIFC1	ENSG00000237649	Arthritis, Rheumatoid	Eyre S	CA104
chr6	33310000	33315000	chr6	33390000	33395000	11.44465528	CD4_Naive_All-Donors.phs001703v3p1.Homo_Sapiens.H3K27ac	33314225	AnchorA	KIFC1	ENSG00000237649	Arthritis, Rheumatoid	Eyre S	CA104
chr6	33310000	33315000	chr6	33390000	33395000	11.44465528	CD4_Naive_All-Donors.phs001703v3p1.Homo_Sapiens.H3K27ac	33314404	AnchorA	KIFC1	ENSG00000237649	Arthritis, Rheumatoid	Eyre S	CA104
chr6	33310000	33315000	chr6	33410000	33415000	9.930436506	CD4_Naive_All-Donors.phs001703v3p1.Homo_Sapiens.H3K27ac	33312852	AnchorA	PHF1	ENSG00000112511	Arthritis, Rheumatoid	Eyre S	CA104
chr6	33310000	33315000	chr6	33410000	33415000	9.930436506	CD4_Naive_All-Donors.phs001703v3p1.Homo_Sapiens.H3K27ac	33314225	AnchorA	PHF1	ENSG00000112511	Arthritis, Rheumatoid	Eyre S	CA104
chr6	33310000	33315000	chr6	33410000	33415000	9.930436506	CD4_Naive_All-Donors.phs001703v3p1.Homo_Sapiens.H3K27ac	33314404	AnchorA	PHF1	ENSG00000112511	Arthritis, Rheumatoid	Eyre S	CA104
chr6	33310000	33315000	chr6	33415000	33420000	94.6519975	CD4_Naive_All-Donors.phs001703v3p1.Homo_Sapiens.H3K27ac	33312852	AnchorA	CUTA	ENSG00000112514	Arthritis, Rheumatoid	Eyre S	CA104
chr6	33310000	33315000	chr6	33415000	33420000	94.6519975	CD4_Naive_All-Donors.phs001703v3p1.Homo_Sapiens.H3K27ac	33312852	AnchorA	SYNGAP1	ENSG00000197283	Arthritis, Rheumatoid	Eyre S	CA104
chr6	33310000	33315000	chr6	33415000	33420000	94.6519975	CD4_Naive_All-Donors.phs001703v3p1.Homo_Sapiens.H3K27ac	33314225	AnchorA	CUTA	ENSG00000112514	Arthritis, Rheumatoid	Eyre S	CA104
chr6	33310000	33315000	chr6	33415000	33420000	94.6519975	CD4_Naive_All-Donors.phs001703v3p1.Homo_Sapiens.H3K27ac	33314225	AnchorA	SYNGAP1	ENSG00000197283	Arthritis, Rheumatoid	Eyre S	CA104
chr6	33310000	33315000	chr6	33415000	33420000	94.6519975	CD4_Naive_All-Donors.phs001703v3p1.Homo_Sapiens.H3K27ac	33314404	AnchorA	CUTA	ENSG00000112514	Arthritis, Rheumatoid	Eyre S	CA104
chr6	33310000	33315000	chr6	33415000	33420000	94.6519975	CD4_Naive_All-Donors.phs001703v3p1.Homo_Sapiens.H3K27ac	33314404	AnchorA	SYNGAP1	ENSG00000197283	Arthritis, Rheumatoid	Eyre S	CA104
chr6	33310000	33315000	chr6	33435000	33440000	4.837681357	CD4_Naive_All-Donors.phs001703v3p1.Homo_Sapiens.H3K27ac	33312852	AnchorA	MIR5004	ENSG00000284256	Arthritis, Rheumatoid	Eyre S	CA104
chr6	33310000	33315000	chr6	33435000	33440000	4.837681357	CD4_Naive_All-Donors.phs001703v3p1.Homo_Sapiens.H3K27ac	33314225	AnchorA	MIR5004	ENSG00000284256	Arthritis, Rheumatoid	Eyre S	CA104
chr6	33310000	33315000	chr6	33435000	33440000	4.837681357	CD4_Naive_All-Donors.phs001703v3p1.Homo_Sapiens.H3K27ac	33314404	AnchorA	MIR5004	ENSG00000284256	Arthritis, Rheumatoid	Eyre S	CA104
chr6	33310000	33315000	chr6	33580000	33585000	17.74429398	CD4_Naive_All-Donors.phs001703v3p1.Homo_Sapiens.H3K27ac	33312852	AnchorA	BAK1	ENSG00000030110	Arthritis, Rheumatoid	Eyre S	CA104
chr6	33310000	33315000	chr6	33580000	33585000	17.74429398	CD4_Naive_All-Donors.phs001703v3p1.Homo_Sapiens.H3K27ac	33314225	AnchorA	BAK1	ENSG00000030110	Arthritis, Rheumatoid	Eyre S	CA104
chr6	33310000	33315000	chr6	33580000	33585000	17.74429398	CD4_Naive_All-Donors.phs001703v3p1.Homo_Sapiens.H3K27ac	33314404	AnchorA	BAK1	ENSG00000030110	Arthritis, Rheumatoid	Eyre S	CA104
chr6	33310000	33315000	chr6	33620000	33625000	32.56596132	CD4_Naive_All-Donors.phs001703v3p1.Homo_Sapiens.H3K27ac	33312852	AnchorA	ITPR3	ENSG00000096433	Arthritis, Rheumatoid	Eyre S	CA104
chr6	33310000	33315000	chr6	33620000	33625000	32.56596132	CD4_Naive_All-Donors.phs001703v3p1.Homo_Sapiens.H3K27ac	33314225	AnchorA	ITPR3	ENSG00000096433	Arthritis, Rheumatoid	Eyre S	CA104
chr6	33310000	33315000	chr6	33620000	33625000	32.56596132	CD4_Naive_All-Donors.phs001703v3p1.Homo_Sapiens.H3K27ac	33314404	AnchorA	ITPR3	ENSG00000096433	Arthritis, Rheumatoid	Eyre S	CA104
chr6	33310000	33315000	chr6	33710000	33715000	18.94974256	CD4_Naive_All-Donors.phs001703v3p1.Homo_Sapiens.H3K27ac	33312852	AnchorA	UQCC2	ENSG00000137288	Arthritis, Rheumatoid	Eyre S	CA104
chr6	33310000	33315000	chr6	33710000	33715000	18.94974256	CD4_Naive_All-Donors.phs001703v3p1.Homo_Sapiens.H3K27ac	33314225	AnchorA	UQCC2	ENSG00000137288	Arthritis, Rheumatoid	Eyre S	CA104
chr6	33310000	33315000	chr6	33710000	33715000	18.94974256	CD4_Naive_All-Donors.phs001703v3p1.Homo_Sapiens.H3K27ac	33314404	AnchorA	UQCC2	ENSG00000137288	Arthritis, Rheumatoid	Eyre S	CA104
chr6	33310000	33315000	chr6	33785000	33790000	6.63717291	CD4_Naive_All-Donors.phs001703v3p1.Homo_Sapiens.H3K27ac	33312852	AnchorA	LEMD2	ENSG00000161904	Arthritis, Rheumatoid	Eyre S	CA104
chr6	33310000	33315000	chr6	33785000	33790000	6.63717291	CD4_Naive_All-Donors.phs001703v3p1.Homo_Sapiens.H3K27ac	33314225	AnchorA	LEMD2	ENSG00000161904	Arthritis, Rheumatoid	Eyre S	CA104
chr6	33310000	33315000	chr6	33785000	33790000	6.63717291	CD4_Naive_All-Donors.phs001703v3p1.Homo_Sapiens.H3K27ac	33314404	AnchorA	LEMD2	ENSG00000161904	Arthritis, Rheumatoid	Eyre S	CA104
chr6	33310000	33315000	chr6	34235000	34240000	11.56467596	CD4_Naive_All-Donors.phs001703v3p1.Homo_Sapiens.H3K27ac	33312852	AnchorA	HMGA1	ENSG00000137309	Arthritis, Rheumatoid	Eyre S	CA104
chr6	33310000	33315000	chr6	34235000	34240000	11.56467596	CD4_Naive_All-Donors.phs001703v3p1.Homo_Sapiens.H3K27ac	33314225	AnchorA	HMGA1	ENSG00000137309	Arthritis, Rheumatoid	Eyre S	CA104
chr6	33310000	33315000	chr6	34235000	34240000	11.56467596	CD4_Naive_All-Donors.phs001703v3p1.Homo_Sapiens.H3K27ac	33314404	AnchorA	HMGA1	ENSG00000137309	Arthritis, Rheumatoid	Eyre S	CA104
chr6	33310000	33315000	chr6	34245000	34250000	11.20366792	CD4_Naive_All-Donors.phs001703v3p1.Homo_Sapiens.H3K27ac	33312852	AnchorA	SMIM29	ENSG00000186577	Arthritis, Rheumatoid	Eyre S	CA104
chr6	33310000	33315000	chr6	34245000	34250000	11.20366792	CD4_Naive_All-Donors.phs001703v3p1.Homo_Sapiens.H3K27ac	33312852	AnchorA	AL354740.1	ENSG00000225339	Arthritis, Rheumatoid	Eyre S	CA104
chr6	33310000	33315000	chr6	34245000	34250000	11.20366792	CD4_Naive_All-Donors.phs001703v3p1.Homo_Sapiens.H3K27ac	33314225	AnchorA	SMIM29	ENSG00000186577	Arthritis, Rheumatoid	Eyre S	CA104
chr6	33310000	33315000	chr6	34245000	34250000	11.20366792	CD4_Naive_All-Donors.phs001703v3p1.Homo_Sapiens.H3K27ac	33314225	AnchorA	AL354740.1	ENSG00000225339	Arthritis, Rheumatoid	Eyre S	CA104
chr6	33310000	33315000	chr6	34245000	34250000	11.20366792	CD4_Naive_All-Donors.phs001703v3p1.Homo_Sapiens.H3K27ac	33314404	AnchorA	SMIM29	ENSG00000186577	Arthritis, Rheumatoid	Eyre S	CA104
chr6	33310000	33315000	chr6	34245000	34250000	11.20366792	CD4_Naive_All-Donors.phs001703v3p1.Homo_Sapiens.H3K27ac	33314404	AnchorA	AL354740.1	ENSG00000225339	Arthritis, Rheumatoid	Eyre S	CA104
chr6	33310000	33315000	chr6	34425000	34430000	5.212607403	CD4_Naive_All-Donors.phs001703v3p1.Homo_Sapiens.H3K27ac	33312852	AnchorA	RPS10	ENSG00000124614	Arthritis, Rheumatoid	Eyre S	CA104
chr6	33310000	33315000	chr6	34425000	34430000	5.212607403	CD4_Naive_All-Donors.phs001703v3p1.Homo_Sapiens.H3K27ac	33312852	AnchorA	RPS10-NUDT3	ENSG00000270800	Arthritis, Rheumatoid	Eyre S	CA104
chr6	33310000	33315000	chr6	34425000	34430000	5.212607403	CD4_Naive_All-Donors.phs001703v3p1.Homo_Sapiens.H3K27ac	33314225	AnchorA	RPS10	ENSG00000124614	Arthritis, Rheumatoid	Eyre S	CA104
chr6	33310000	33315000	chr6	34425000	34430000	5.212607403	CD4_Naive_All-Donors.phs001703v3p1.Homo_Sapiens.H3K27ac	33314225	AnchorA	RPS10-NUDT3	ENSG00000270800	Arthritis, Rheumatoid	Eyre S	CA104
chr6	33310000	33315000	chr6	34425000	34430000	5.212607403	CD4_Naive_All-Donors.phs001703v3p1.Homo_Sapiens.H3K27ac	33314404	AnchorA	RPS10	ENSG00000124614	Arthritis, Rheumatoid	Eyre S	CA104
chr6	33310000	33315000	chr6	34425000	34430000	5.212607403	CD4_Naive_All-Donors.phs001703v3p1.Homo_Sapiens.H3K27ac	33314404	AnchorA	RPS10-NUDT3	ENSG00000270800	Arthritis, Rheumatoid	Eyre S	CA104
chr6	33310000	33315000	chr6	34755000	34760000	16.1003664	CD4_Naive_All-Donors.phs001703v3p1.Homo_Sapiens.H3K27ac	33312852	AnchorA	SNRPC	ENSG00000124562	Arthritis, Rheumatoid	Eyre S	CA104
chr6	33310000	33315000	chr6	34755000	34760000	16.1003664	CD4_Naive_All-Donors.phs001703v3p1.Homo_Sapiens.H3K27ac	33314225	AnchorA	SNRPC	ENSG00000124562	Arthritis, Rheumatoid	Eyre S	CA104
chr6	33310000	33315000	chr6	34755000	34760000	16.1003664	CD4_Naive_All-Donors.phs001703v3p1.Homo_Sapiens.H3K27ac	33314404	AnchorA	SNRPC	ENSG00000124562	Arthritis, Rheumatoid	Eyre S	CA104
chr6	33310000	33315000	chr6	34885000	34890000	23.77903903	CD4_Naive_All-Donors.phs001703v3p1.Homo_Sapiens.H3K27ac	33312852	AnchorA	TAF11	ENSG00000064995	Arthritis, Rheumatoid	Eyre S	CA104
chr6	33310000	33315000	chr6	34885000	34890000	23.77903903	CD4_Naive_All-Donors.phs001703v3p1.Homo_Sapiens.H3K27ac	33312852	AnchorA	ANKS1A	ENSG00000064999	Arthritis, Rheumatoid	Eyre S	CA104
chr6	33310000	33315000	chr6	34885000	34890000	23.77903903	CD4_Naive_All-Donors.phs001703v3p1.Homo_Sapiens.H3K27ac	33314225	AnchorA	TAF11	ENSG00000064995	Arthritis, Rheumatoid	Eyre S	CA104
chr6	33310000	33315000	chr6	34885000	34890000	23.77903903	CD4_Naive_All-Donors.phs001703v3p1.Homo_Sapiens.H3K27ac	33314225	AnchorA	ANKS1A	ENSG00000064999	Arthritis, Rheumatoid	Eyre S	CA104
chr6	33310000	33315000	chr6	34885000	34890000	23.77903903	CD4_Naive_All-Donors.phs001703v3p1.Homo_Sapiens.H3K27ac	33314404	AnchorA	TAF11	ENSG00000064995	Arthritis, Rheumatoid	Eyre S	CA104
chr6	33310000	33315000	chr6	34885000	34890000	23.77903903	CD4_Naive_All-Donors.phs001703v3p1.Homo_Sapiens.H3K27ac	33314404	AnchorA	ANKS1A	ENSG00000064999	Arthritis, Rheumatoid	Eyre S	CA104
chr6	33310000	33315000	chr6	35255000	35260000	18.68547905	CD4_Naive_All-Donors.phs001703v3p1.Homo_Sapiens.H3K27ac	33312852	AnchorA	ZNF76	ENSG00000065029	Arthritis, Rheumatoid	Eyre S	CA104
chr6	33310000	33315000	chr6	35255000	35260000	18.68547905	CD4_Naive_All-Donors.phs001703v3p1.Homo_Sapiens.H3K27ac	33314225	AnchorA	ZNF76	ENSG00000065029	Arthritis, Rheumatoid	Eyre S	CA104
chr6	33310000	33315000	chr6	35255000	35260000	18.68547905	CD4_Naive_All-Donors.phs001703v3p1.Homo_Sapiens.H3K27ac	33314404	AnchorA	ZNF76	ENSG00000065029	Arthritis, Rheumatoid	Eyre S	CA104
chr6	33315000	33320000	chr6	33415000	33420000	41.62288587	CD4_Naive_All-Donors.phs001703v3p1.Homo_Sapiens.H3K27ac	33315989	AnchorA	CUTA	ENSG00000112514	Arthritis, Rheumatoid	Eyre S	CA104
chr6	33315000	33320000	chr6	33415000	33420000	41.62288587	CD4_Naive_All-Donors.phs001703v3p1.Homo_Sapiens.H3K27ac	33315989	AnchorA	SYNGAP1	ENSG00000197283	Arthritis, Rheumatoid	Eyre S	CA104
chr6	33315000	33320000	chr6	33710000	33715000	16.60867966	CD4_Naive_All-Donors.phs001703v3p1.Homo_Sapiens.H3K27ac	33315989	AnchorA	UQCC2	ENSG00000137288	Arthritis, Rheumatoid	Eyre S	CA104
chr6	33315000	33320000	chr6	34885000	34890000	6.973129899	CD4_Naive_All-Donors.phs001703v3p1.Homo_Sapiens.H3K27ac	33315989	AnchorA	TAF11	ENSG00000064995	Arthritis, Rheumatoid	Eyre S	CA104
chr6	33315000	33320000	chr6	34885000	34890000	6.973129899	CD4_Naive_All-Donors.phs001703v3p1.Homo_Sapiens.H3K27ac	33315989	AnchorA	ANKS1A	ENSG00000064999	Arthritis, Rheumatoid	Eyre S	CA104
chr6	33320000	33325000	chr6	33415000	33420000	18.316179	CD4_Naive_All-Donors.phs001703v3p1.Homo_Sapiens.H3K27ac	33322625	AnchorA	CUTA	ENSG00000112514	Arthritis, Rheumatoid	Eyre S	CA104
chr6	33320000	33325000	chr6	33415000	33420000	18.316179	CD4_Naive_All-Donors.phs001703v3p1.Homo_Sapiens.H3K27ac	33322625	AnchorA	SYNGAP1	ENSG00000197283	Arthritis, Rheumatoid	Eyre S	CA104
chr6	33320000	33325000	chr6	33710000	33715000	6.680332008	CD4_Naive_All-Donors.phs001703v3p1.Homo_Sapiens.H3K27ac	33322625	AnchorA	UQCC2	ENSG00000137288	Arthritis, Rheumatoid	Eyre S	CA104
chr6	33320000	33325000	chr6	34885000	34890000	13.5506579	CD4_Naive_All-Donors.phs001703v3p1.Homo_Sapiens.H3K27ac	33322625	AnchorA	TAF11	ENSG00000064995	Arthritis, Rheumatoid	Eyre S	CA104
chr6	33320000	33325000	chr6	34885000	34890000	13.5506579	CD4_Naive_All-Donors.phs001703v3p1.Homo_Sapiens.H3K27ac	33322625	AnchorA	ANKS1A	ENSG00000064999	Arthritis, Rheumatoid	Eyre S	CA104
chr6	137685000	137690000	chr6	137865000	137870000	12.15391913	CD4_Naive_All-Donors.phs001703v3p1.Homo_Sapiens.H3K27ac	137685367	AnchorA	TNFAIP3	ENSG00000118503	Arthritis, Rheumatoid	Eyre S	CA104
chr6	137685000	137690000	chr6	137865000	137870000	12.15391913	CD4_Naive_All-Donors.phs001703v3p1.Homo_Sapiens.H3K27ac	137685367	AnchorA	AL357060.1	ENSG00000237499	Arthritis, Rheumatoid	Eyre S	CA104
chr2	191055000	191060000	chr2	191150000	191155000	10.75174192	CD8_Naive_1800-RH-1.phs001703v3p1.Homo_Sapiens.H3K27ac.b1	191057148	AnchorA	STAT4	ENSG00000138378	Arthritis, Rheumatoid	Eyre S	CA104
chr2	191065000	191070000	chr2	191150000	191155000	23.13860426	CD8_Naive_1800-RH-1.phs001703v3p1.Homo_Sapiens.H3K27ac.b1	191068528	AnchorA	STAT4	ENSG00000138378	Arthritis, Rheumatoid	Eyre S	CA104
chr6	28080000	28085000	chr6	28440000	28445000	6.732106173	CD8_Naive_1800-RH-1.phs001703v3p1.Homo_Sapiens.H3K27ac.b1	28443526	AnchorB	ZNF165	ENSG00000197279	Arthritis, Rheumatoid	Eyre S	CA104
chr6	28080000	28085000	chr6	28440000	28445000	6.732106173	CD8_Naive_1800-RH-1.phs001703v3p1.Homo_Sapiens.H3K27ac.b1	28443526	AnchorB	AL121944.1	ENSG00000272009	Arthritis, Rheumatoid	Eyre S	CA104
chr6	29720000	29725000	chr6	29750000	29755000	5.439428398	CD8_Naive_1800-RH-1.phs001703v3p1.Homo_Sapiens.H3K27ac.b1	29753620	AnchorB	HLA-F	ENSG00000204642	Arthritis, Rheumatoid	Eyre S	CA104
chr6	29720000	29725000	chr6	29750000	29755000	5.439428398	CD8_Naive_1800-RH-1.phs001703v3p1.Homo_Sapiens.H3K27ac.b1	29753620	AnchorB	AL645939.1	ENSG00000225864	Arthritis, Rheumatoid	Eyre S	CA104
chr6	29720000	29725000	chr6	29750000	29755000	5.439428398	CD8_Naive_1800-RH-1.phs001703v3p1.Homo_Sapiens.H3K27ac.b1	29754738	AnchorB	HLA-F	ENSG00000204642	Arthritis, Rheumatoid	Eyre S	CA104
chr6	29720000	29725000	chr6	29750000	29755000	5.439428398	CD8_Naive_1800-RH-1.phs001703v3p1.Homo_Sapiens.H3K27ac.b1	29754738	AnchorB	AL645939.1	ENSG00000225864	Arthritis, Rheumatoid	Eyre S	CA104
chr6	30065000	30070000	chr6	30210000	30215000	19.96488243	CD8_Naive_1800-RH-1.phs001703v3p1.Homo_Sapiens.H3K27ac.b1	30211645	AnchorB	PPP1R11	ENSG00000204619	Arthritis, Rheumatoid	Eyre S	CA104
chr6	30210000	30215000	chr6	30255000	30260000	8.679606753	CD8_Naive_1800-RH-1.phs001703v3p1.Homo_Sapiens.H3K27ac.b1	30211645	AnchorA	HLA-L	ENSG00000243753	Arthritis, Rheumatoid	Eyre S	CA104
chr6	30210000	30215000	chr6	30325000	30330000	12.82441431	CD8_Naive_1800-RH-1.phs001703v3p1.Homo_Sapiens.H3K27ac.b1	30211645	AnchorA	TRIM39	ENSG00000204599	Arthritis, Rheumatoid	Eyre S	CA104
chr6	30210000	30215000	chr6	30325000	30330000	12.82441431	CD8_Naive_1800-RH-1.phs001703v3p1.Homo_Sapiens.H3K27ac.b1	30211645	AnchorA	HCG18	ENSG00000231074	Arthritis, Rheumatoid	Eyre S	CA104
chr6	30210000	30215000	chr6	30325000	30330000	12.82441431	CD8_Naive_1800-RH-1.phs001703v3p1.Homo_Sapiens.H3K27ac.b1	30211645	AnchorA	TRIM39-RPP21	ENSG00000248167	Arthritis, Rheumatoid	Eyre S	CA104
chr6	30210000	30215000	chr6	30325000	30330000	12.82441431	CD8_Naive_1800-RH-1.phs001703v3p1.Homo_Sapiens.H3K27ac.b1	30211645	AnchorA	HCG17	ENSG00000270604	Arthritis, Rheumatoid	Eyre S	CA104
chr6	30210000	30215000	chr6	30345000	30350000	18.66140248	CD8_Naive_1800-RH-1.phs001703v3p1.Homo_Sapiens.H3K27ac.b1	30211645	AnchorA	RPP21	ENSG00000241370	Arthritis, Rheumatoid	Eyre S	CA104
chr6	30210000	30215000	chr6	30555000	30560000	8.742195693	CD8_Naive_1800-RH-1.phs001703v3p1.Homo_Sapiens.H3K27ac.b1	30211645	AnchorA	PRR3	ENSG00000204576	Arthritis, Rheumatoid	Eyre S	CA104
chr6	30210000	30215000	chr6	30555000	30560000	8.742195693	CD8_Naive_1800-RH-1.phs001703v3p1.Homo_Sapiens.H3K27ac.b1	30211645	AnchorA	GNL1	ENSG00000204590	Arthritis, Rheumatoid	Eyre S	CA104
chr6	32840000	32845000	chr6	33310000	33315000	9.666948702	CD8_Naive_1800-RH-1.phs001703v3p1.Homo_Sapiens.H3K27ac.b1	33312852	AnchorB	PSMB8-AS1	ENSG00000204261	Arthritis, Rheumatoid	Eyre S	CA104
chr6	32840000	32845000	chr6	33310000	33315000	9.666948702	CD8_Naive_1800-RH-1.phs001703v3p1.Homo_Sapiens.H3K27ac.b1	33312852	AnchorB	PSMB8	ENSG00000204264	Arthritis, Rheumatoid	Eyre S	CA104
chr6	32840000	32845000	chr6	33310000	33315000	9.666948702	CD8_Naive_1800-RH-1.phs001703v3p1.Homo_Sapiens.H3K27ac.b1	33312852	AnchorB	PSMB9	ENSG00000240065	Arthritis, Rheumatoid	Eyre S	CA104
chr6	32840000	32845000	chr6	33310000	33315000	9.666948702	CD8_Naive_1800-RH-1.phs001703v3p1.Homo_Sapiens.H3K27ac.b1	33314225	AnchorB	PSMB8-AS1	ENSG00000204261	Arthritis, Rheumatoid	Eyre S	CA104
chr6	32840000	32845000	chr6	33310000	33315000	9.666948702	CD8_Naive_1800-RH-1.phs001703v3p1.Homo_Sapiens.H3K27ac.b1	33314225	AnchorB	PSMB8	ENSG00000204264	Arthritis, Rheumatoid	Eyre S	CA104
chr6	32840000	32845000	chr6	33310000	33315000	9.666948702	CD8_Naive_1800-RH-1.phs001703v3p1.Homo_Sapiens.H3K27ac.b1	33314225	AnchorB	PSMB9	ENSG00000240065	Arthritis, Rheumatoid	Eyre S	CA104
chr6	32840000	32845000	chr6	33310000	33315000	9.666948702	CD8_Naive_1800-RH-1.phs001703v3p1.Homo_Sapiens.H3K27ac.b1	33314404	AnchorB	PSMB8-AS1	ENSG00000204261	Arthritis, Rheumatoid	Eyre S	CA104
chr6	32840000	32845000	chr6	33310000	33315000	9.666948702	CD8_Naive_1800-RH-1.phs001703v3p1.Homo_Sapiens.H3K27ac.b1	33314404	AnchorB	PSMB8	ENSG00000204264	Arthritis, Rheumatoid	Eyre S	CA104
chr6	32840000	32845000	chr6	33310000	33315000	9.666948702	CD8_Naive_1800-RH-1.phs001703v3p1.Homo_Sapiens.H3K27ac.b1	33314404	AnchorB	PSMB9	ENSG00000240065	Arthritis, Rheumatoid	Eyre S	CA104
chr6	32850000	32855000	chr6	33315000	33320000	5.753418941	CD8_Naive_1800-RH-1.phs001703v3p1.Homo_Sapiens.H3K27ac.b1	33315989	AnchorB	TAP1	ENSG00000168394	Arthritis, Rheumatoid	Eyre S	CA104
chr6	32970000	32975000	chr6	33310000	33315000	5.055443688	CD8_Naive_1800-RH-1.phs001703v3p1.Homo_Sapiens.H3K27ac.b1	33312852	AnchorB	AL645941.1	ENSG00000223837	Arthritis, Rheumatoid	Eyre S	CA104
chr6	32970000	32975000	chr6	33310000	33315000	5.055443688	CD8_Naive_1800-RH-1.phs001703v3p1.Homo_Sapiens.H3K27ac.b1	33312852	AnchorB	AL645941.3	ENSG00000263756	Arthritis, Rheumatoid	Eyre S	CA104
chr6	32970000	32975000	chr6	33310000	33315000	5.055443688	CD8_Naive_1800-RH-1.phs001703v3p1.Homo_Sapiens.H3K27ac.b1	33314225	AnchorB	AL645941.1	ENSG00000223837	Arthritis, Rheumatoid	Eyre S	CA104
chr6	32970000	32975000	chr6	33310000	33315000	5.055443688	CD8_Naive_1800-RH-1.phs001703v3p1.Homo_Sapiens.H3K27ac.b1	33314225	AnchorB	AL645941.3	ENSG00000263756	Arthritis, Rheumatoid	Eyre S	CA104
chr6	32970000	32975000	chr6	33310000	33315000	5.055443688	CD8_Naive_1800-RH-1.phs001703v3p1.Homo_Sapiens.H3K27ac.b1	33314404	AnchorB	AL645941.1	ENSG00000223837	Arthritis, Rheumatoid	Eyre S	CA104
chr6	32970000	32975000	chr6	33310000	33315000	5.055443688	CD8_Naive_1800-RH-1.phs001703v3p1.Homo_Sapiens.H3K27ac.b1	33314404	AnchorB	AL645941.3	ENSG00000263756	Arthritis, Rheumatoid	Eyre S	CA104
chr6	33200000	33205000	chr6	33285000	33290000	6.761204859	CD8_Naive_1800-RH-1.phs001703v3p1.Homo_Sapiens.H3K27ac.b1	33286888	AnchorB	SLC39A7	ENSG00000112473	Arthritis, Rheumatoid	Eyre S	CA104
chr6	33200000	33205000	chr6	33285000	33290000	6.761204859	CD8_Naive_1800-RH-1.phs001703v3p1.Homo_Sapiens.H3K27ac.b1	33286888	AnchorB	HSD17B8	ENSG00000204228	Arthritis, Rheumatoid	Eyre S	CA104
chr6	33200000	33205000	chr6	33285000	33290000	6.761204859	CD8_Naive_1800-RH-1.phs001703v3p1.Homo_Sapiens.H3K27ac.b1	33286888	AnchorB	RXRB	ENSG00000204231	Arthritis, Rheumatoid	Eyre S	CA104
chr6	33200000	33205000	chr6	33285000	33290000	6.761204859	CD8_Naive_1800-RH-1.phs001703v3p1.Homo_Sapiens.H3K27ac.b1	33287592	AnchorB	SLC39A7	ENSG00000112473	Arthritis, Rheumatoid	Eyre S	CA104
chr6	33200000	33205000	chr6	33285000	33290000	6.761204859	CD8_Naive_1800-RH-1.phs001703v3p1.Homo_Sapiens.H3K27ac.b1	33287592	AnchorB	HSD17B8	ENSG00000204228	Arthritis, Rheumatoid	Eyre S	CA104
chr6	33200000	33205000	chr6	33285000	33290000	6.761204859	CD8_Naive_1800-RH-1.phs001703v3p1.Homo_Sapiens.H3K27ac.b1	33287592	AnchorB	RXRB	ENSG00000204231	Arthritis, Rheumatoid	Eyre S	CA104
chr6	33200000	33205000	chr6	33310000	33315000	30.31340357	CD8_Naive_1800-RH-1.phs001703v3p1.Homo_Sapiens.H3K27ac.b1	33312852	AnchorB	SLC39A7	ENSG00000112473	Arthritis, Rheumatoid	Eyre S	CA104
chr6	33200000	33205000	chr6	33310000	33315000	30.31340357	CD8_Naive_1800-RH-1.phs001703v3p1.Homo_Sapiens.H3K27ac.b1	33312852	AnchorB	HSD17B8	ENSG00000204228	Arthritis, Rheumatoid	Eyre S	CA104
chr6	33200000	33205000	chr6	33310000	33315000	30.31340357	CD8_Naive_1800-RH-1.phs001703v3p1.Homo_Sapiens.H3K27ac.b1	33312852	AnchorB	RXRB	ENSG00000204231	Arthritis, Rheumatoid	Eyre S	CA104
chr6	33200000	33205000	chr6	33310000	33315000	30.31340357	CD8_Naive_1800-RH-1.phs001703v3p1.Homo_Sapiens.H3K27ac.b1	33314225	AnchorB	SLC39A7	ENSG00000112473	Arthritis, Rheumatoid	Eyre S	CA104
chr6	33200000	33205000	chr6	33310000	33315000	30.31340357	CD8_Naive_1800-RH-1.phs001703v3p1.Homo_Sapiens.H3K27ac.b1	33314225	AnchorB	HSD17B8	ENSG00000204228	Arthritis, Rheumatoid	Eyre S	CA104
chr6	33200000	33205000	chr6	33310000	33315000	30.31340357	CD8_Naive_1800-RH-1.phs001703v3p1.Homo_Sapiens.H3K27ac.b1	33314225	AnchorB	RXRB	ENSG00000204231	Arthritis, Rheumatoid	Eyre S	CA104
chr6	33200000	33205000	chr6	33310000	33315000	30.31340357	CD8_Naive_1800-RH-1.phs001703v3p1.Homo_Sapiens.H3K27ac.b1	33314404	AnchorB	SLC39A7	ENSG00000112473	Arthritis, Rheumatoid	Eyre S	CA104
chr6	33200000	33205000	chr6	33310000	33315000	30.31340357	CD8_Naive_1800-RH-1.phs001703v3p1.Homo_Sapiens.H3K27ac.b1	33314404	AnchorB	HSD17B8	ENSG00000204228	Arthritis, Rheumatoid	Eyre S	CA104
chr6	33200000	33205000	chr6	33310000	33315000	30.31340357	CD8_Naive_1800-RH-1.phs001703v3p1.Homo_Sapiens.H3K27ac.b1	33314404	AnchorB	RXRB	ENSG00000204231	Arthritis, Rheumatoid	Eyre S	CA104
chr6	33200000	33205000	chr6	33320000	33325000	8.273653581	CD8_Naive_1800-RH-1.phs001703v3p1.Homo_Sapiens.H3K27ac.b1	33322625	AnchorB	SLC39A7	ENSG00000112473	Arthritis, Rheumatoid	Eyre S	CA104
chr6	33200000	33205000	chr6	33320000	33325000	8.273653581	CD8_Naive_1800-RH-1.phs001703v3p1.Homo_Sapiens.H3K27ac.b1	33322625	AnchorB	HSD17B8	ENSG00000204228	Arthritis, Rheumatoid	Eyre S	CA104
chr6	33200000	33205000	chr6	33320000	33325000	8.273653581	CD8_Naive_1800-RH-1.phs001703v3p1.Homo_Sapiens.H3K27ac.b1	33322625	AnchorB	RXRB	ENSG00000204231	Arthritis, Rheumatoid	Eyre S	CA104
chr6	33205000	33210000	chr6	33310000	33315000	5.330975168	CD8_Naive_1800-RH-1.phs001703v3p1.Homo_Sapiens.H3K27ac.b1	33312852	AnchorB	MIR219A1	ENSG00000199036	Arthritis, Rheumatoid	Eyre S	CA104
chr6	33205000	33210000	chr6	33310000	33315000	5.330975168	CD8_Naive_1800-RH-1.phs001703v3p1.Homo_Sapiens.H3K27ac.b1	33312852	AnchorB	RING1	ENSG00000204227	Arthritis, Rheumatoid	Eyre S	CA104
chr6	33205000	33210000	chr6	33310000	33315000	5.330975168	CD8_Naive_1800-RH-1.phs001703v3p1.Homo_Sapiens.H3K27ac.b1	33314225	AnchorB	MIR219A1	ENSG00000199036	Arthritis, Rheumatoid	Eyre S	CA104
chr6	33205000	33210000	chr6	33310000	33315000	5.330975168	CD8_Naive_1800-RH-1.phs001703v3p1.Homo_Sapiens.H3K27ac.b1	33314225	AnchorB	RING1	ENSG00000204227	Arthritis, Rheumatoid	Eyre S	CA104
chr6	33205000	33210000	chr6	33310000	33315000	5.330975168	CD8_Naive_1800-RH-1.phs001703v3p1.Homo_Sapiens.H3K27ac.b1	33314404	AnchorB	MIR219A1	ENSG00000199036	Arthritis, Rheumatoid	Eyre S	CA104
chr6	33205000	33210000	chr6	33310000	33315000	5.330975168	CD8_Naive_1800-RH-1.phs001703v3p1.Homo_Sapiens.H3K27ac.b1	33314404	AnchorB	RING1	ENSG00000204227	Arthritis, Rheumatoid	Eyre S	CA104
chr6	33205000	33210000	chr6	33315000	33320000	6.406622448	CD8_Naive_1800-RH-1.phs001703v3p1.Homo_Sapiens.H3K27ac.b1	33315989	AnchorB	MIR219A1	ENSG00000199036	Arthritis, Rheumatoid	Eyre S	CA104
chr6	33205000	33210000	chr6	33315000	33320000	6.406622448	CD8_Naive_1800-RH-1.phs001703v3p1.Homo_Sapiens.H3K27ac.b1	33315989	AnchorB	RING1	ENSG00000204227	Arthritis, Rheumatoid	Eyre S	CA104
chr6	33245000	33250000	chr6	33310000	33315000	4.642452968	CD8_Naive_1800-RH-1.phs001703v3p1.Homo_Sapiens.H3K27ac.b1	33312852	AnchorB	HCG25	ENSG00000232940	Arthritis, Rheumatoid	Eyre S	CA104
chr6	33245000	33250000	chr6	33310000	33315000	4.642452968	CD8_Naive_1800-RH-1.phs001703v3p1.Homo_Sapiens.H3K27ac.b1	33312852	AnchorB	AL645940.1	ENSG00000272217	Arthritis, Rheumatoid	Eyre S	CA104
chr6	33245000	33250000	chr6	33310000	33315000	4.642452968	CD8_Naive_1800-RH-1.phs001703v3p1.Homo_Sapiens.H3K27ac.b1	33314225	AnchorB	HCG25	ENSG00000232940	Arthritis, Rheumatoid	Eyre S	CA104
chr6	33245000	33250000	chr6	33310000	33315000	4.642452968	CD8_Naive_1800-RH-1.phs001703v3p1.Homo_Sapiens.H3K27ac.b1	33314225	AnchorB	AL645940.1	ENSG00000272217	Arthritis, Rheumatoid	Eyre S	CA104
chr6	33245000	33250000	chr6	33310000	33315000	4.642452968	CD8_Naive_1800-RH-1.phs001703v3p1.Homo_Sapiens.H3K27ac.b1	33314404	AnchorB	HCG25	ENSG00000232940	Arthritis, Rheumatoid	Eyre S	CA104
chr6	33245000	33250000	chr6	33310000	33315000	4.642452968	CD8_Naive_1800-RH-1.phs001703v3p1.Homo_Sapiens.H3K27ac.b1	33314404	AnchorB	AL645940.1	ENSG00000272217	Arthritis, Rheumatoid	Eyre S	CA104
chr6	33270000	33275000	chr6	33310000	33315000	10.98126351	CD8_Naive_1800-RH-1.phs001703v3p1.Homo_Sapiens.H3K27ac.b1	33312852	AnchorB	VPS52	ENSG00000223501	Arthritis, Rheumatoid	Eyre S	CA104
chr6	33270000	33275000	chr6	33310000	33315000	10.98126351	CD8_Naive_1800-RH-1.phs001703v3p1.Homo_Sapiens.H3K27ac.b1	33312852	AnchorB	RPS18	ENSG00000231500	Arthritis, Rheumatoid	Eyre S	CA104
chr6	33270000	33275000	chr6	33310000	33315000	10.98126351	CD8_Naive_1800-RH-1.phs001703v3p1.Homo_Sapiens.H3K27ac.b1	33314225	AnchorB	VPS52	ENSG00000223501	Arthritis, Rheumatoid	Eyre S	CA104
chr6	33270000	33275000	chr6	33310000	33315000	10.98126351	CD8_Naive_1800-RH-1.phs001703v3p1.Homo_Sapiens.H3K27ac.b1	33314225	AnchorB	RPS18	ENSG00000231500	Arthritis, Rheumatoid	Eyre S	CA104
chr6	33270000	33275000	chr6	33310000	33315000	10.98126351	CD8_Naive_1800-RH-1.phs001703v3p1.Homo_Sapiens.H3K27ac.b1	33314404	AnchorB	VPS52	ENSG00000223501	Arthritis, Rheumatoid	Eyre S	CA104
chr6	33270000	33275000	chr6	33310000	33315000	10.98126351	CD8_Naive_1800-RH-1.phs001703v3p1.Homo_Sapiens.H3K27ac.b1	33314404	AnchorB	RPS18	ENSG00000231500	Arthritis, Rheumatoid	Eyre S	CA104
chr6	33270000	33275000	chr6	33315000	33320000	14.90034508	CD8_Naive_1800-RH-1.phs001703v3p1.Homo_Sapiens.H3K27ac.b1	33315989	AnchorB	VPS52	ENSG00000223501	Arthritis, Rheumatoid	Eyre S	CA104
chr6	33270000	33275000	chr6	33315000	33320000	14.90034508	CD8_Naive_1800-RH-1.phs001703v3p1.Homo_Sapiens.H3K27ac.b1	33315989	AnchorB	RPS18	ENSG00000231500	Arthritis, Rheumatoid	Eyre S	CA104
chr6	33270000	33275000	chr6	33320000	33325000	6.969965283	CD8_Naive_1800-RH-1.phs001703v3p1.Homo_Sapiens.H3K27ac.b1	33322625	AnchorB	VPS52	ENSG00000223501	Arthritis, Rheumatoid	Eyre S	CA104
chr6	33270000	33275000	chr6	33320000	33325000	6.969965283	CD8_Naive_1800-RH-1.phs001703v3p1.Homo_Sapiens.H3K27ac.b1	33322625	AnchorB	RPS18	ENSG00000231500	Arthritis, Rheumatoid	Eyre S	CA104
chr6	33275000	33280000	chr6	33310000	33315000	6.147410558	CD8_Naive_1800-RH-1.phs001703v3p1.Homo_Sapiens.H3K27ac.b1	33312852	AnchorB	B3GALT4	ENSG00000235863	Arthritis, Rheumatoid	Eyre S	CA104
chr6	33275000	33280000	chr6	33310000	33315000	6.147410558	CD8_Naive_1800-RH-1.phs001703v3p1.Homo_Sapiens.H3K27ac.b1	33314225	AnchorB	B3GALT4	ENSG00000235863	Arthritis, Rheumatoid	Eyre S	CA104
chr6	33275000	33280000	chr6	33310000	33315000	6.147410558	CD8_Naive_1800-RH-1.phs001703v3p1.Homo_Sapiens.H3K27ac.b1	33314404	AnchorB	B3GALT4	ENSG00000235863	Arthritis, Rheumatoid	Eyre S	CA104
chr6	33285000	33290000	chr6	33310000	33315000	6.090077903	CD8_Naive_1800-RH-1.phs001703v3p1.Homo_Sapiens.H3K27ac.b1	33286888	AnchorA	TAPBP	ENSG00000231925	Arthritis, Rheumatoid	Eyre S	CA104
chr6	33285000	33290000	chr6	33310000	33315000	6.090077903	CD8_Naive_1800-RH-1.phs001703v3p1.Homo_Sapiens.H3K27ac.b1	33287592	AnchorA	TAPBP	ENSG00000231925	Arthritis, Rheumatoid	Eyre S	CA104
chr6	33285000	33290000	chr6	33310000	33315000	6.090077903	CD8_Naive_1800-RH-1.phs001703v3p1.Homo_Sapiens.H3K27ac.b1	33312852	AnchorB	PFDN6	ENSG00000204220	Arthritis, Rheumatoid	Eyre S	CA104
chr6	33285000	33290000	chr6	33310000	33315000	6.090077903	CD8_Naive_1800-RH-1.phs001703v3p1.Homo_Sapiens.H3K27ac.b1	33312852	AnchorB	WDR46	ENSG00000227057	Arthritis, Rheumatoid	Eyre S	CA104
chr6	33285000	33290000	chr6	33310000	33315000	6.090077903	CD8_Naive_1800-RH-1.phs001703v3p1.Homo_Sapiens.H3K27ac.b1	33312852	AnchorB	MIR6873	ENSG00000284517	Arthritis, Rheumatoid	Eyre S	CA104
chr6	33285000	33290000	chr6	33310000	33315000	6.090077903	CD8_Naive_1800-RH-1.phs001703v3p1.Homo_Sapiens.H3K27ac.b1	33314225	AnchorB	PFDN6	ENSG00000204220	Arthritis, Rheumatoid	Eyre S	CA104
chr6	33285000	33290000	chr6	33310000	33315000	6.090077903	CD8_Naive_1800-RH-1.phs001703v3p1.Homo_Sapiens.H3K27ac.b1	33314225	AnchorB	WDR46	ENSG00000227057	Arthritis, Rheumatoid	Eyre S	CA104
chr6	33285000	33290000	chr6	33310000	33315000	6.090077903	CD8_Naive_1800-RH-1.phs001703v3p1.Homo_Sapiens.H3K27ac.b1	33314225	AnchorB	MIR6873	ENSG00000284517	Arthritis, Rheumatoid	Eyre S	CA104
chr6	33285000	33290000	chr6	33310000	33315000	6.090077903	CD8_Naive_1800-RH-1.phs001703v3p1.Homo_Sapiens.H3K27ac.b1	33314404	AnchorB	PFDN6	ENSG00000204220	Arthritis, Rheumatoid	Eyre S	CA104
chr6	33285000	33290000	chr6	33310000	33315000	6.090077903	CD8_Naive_1800-RH-1.phs001703v3p1.Homo_Sapiens.H3K27ac.b1	33314404	AnchorB	WDR46	ENSG00000227057	Arthritis, Rheumatoid	Eyre S	CA104
chr6	33285000	33290000	chr6	33310000	33315000	6.090077903	CD8_Naive_1800-RH-1.phs001703v3p1.Homo_Sapiens.H3K27ac.b1	33314404	AnchorB	MIR6873	ENSG00000284517	Arthritis, Rheumatoid	Eyre S	CA104
chr6	33295000	33300000	chr6	33315000	33320000	6.136225473	CD8_Naive_1800-RH-1.phs001703v3p1.Homo_Sapiens.H3K27ac.b1	33315989	AnchorB	RGL2	ENSG00000237441	Arthritis, Rheumatoid	Eyre S	CA104
chr6	33305000	33310000	chr6	33415000	33420000	6.107587192	CD8_Naive_1800-RH-1.phs001703v3p1.Homo_Sapiens.H3K27ac.b1	33305078	AnchorA	CUTA	ENSG00000112514	Arthritis, Rheumatoid	Eyre S	CA104
chr6	33305000	33310000	chr6	33415000	33420000	6.107587192	CD8_Naive_1800-RH-1.phs001703v3p1.Homo_Sapiens.H3K27ac.b1	33305078	AnchorA	SYNGAP1	ENSG00000197283	Arthritis, Rheumatoid	Eyre S	CA104
chr6	33310000	33315000	chr6	33410000	33415000	5.212103056	CD8_Naive_1800-RH-1.phs001703v3p1.Homo_Sapiens.H3K27ac.b1	33312852	AnchorA	PHF1	ENSG00000112511	Arthritis, Rheumatoid	Eyre S	CA104
chr6	33310000	33315000	chr6	33410000	33415000	5.212103056	CD8_Naive_1800-RH-1.phs001703v3p1.Homo_Sapiens.H3K27ac.b1	33314225	AnchorA	PHF1	ENSG00000112511	Arthritis, Rheumatoid	Eyre S	CA104
chr6	33310000	33315000	chr6	33410000	33415000	5.212103056	CD8_Naive_1800-RH-1.phs001703v3p1.Homo_Sapiens.H3K27ac.b1	33314404	AnchorA	PHF1	ENSG00000112511	Arthritis, Rheumatoid	Eyre S	CA104
chr6	33310000	33315000	chr6	33415000	33420000	34.62777722	CD8_Naive_1800-RH-1.phs001703v3p1.Homo_Sapiens.H3K27ac.b1	33312852	AnchorA	CUTA	ENSG00000112514	Arthritis, Rheumatoid	Eyre S	CA104
chr6	33310000	33315000	chr6	33415000	33420000	34.62777722	CD8_Naive_1800-RH-1.phs001703v3p1.Homo_Sapiens.H3K27ac.b1	33312852	AnchorA	SYNGAP1	ENSG00000197283	Arthritis, Rheumatoid	Eyre S	CA104
chr6	33310000	33315000	chr6	33415000	33420000	34.62777722	CD8_Naive_1800-RH-1.phs001703v3p1.Homo_Sapiens.H3K27ac.b1	33314225	AnchorA	CUTA	ENSG00000112514	Arthritis, Rheumatoid	Eyre S	CA104
chr6	33310000	33315000	chr6	33415000	33420000	34.62777722	CD8_Naive_1800-RH-1.phs001703v3p1.Homo_Sapiens.H3K27ac.b1	33314225	AnchorA	SYNGAP1	ENSG00000197283	Arthritis, Rheumatoid	Eyre S	CA104
chr6	33310000	33315000	chr6	33415000	33420000	34.62777722	CD8_Naive_1800-RH-1.phs001703v3p1.Homo_Sapiens.H3K27ac.b1	33314404	AnchorA	CUTA	ENSG00000112514	Arthritis, Rheumatoid	Eyre S	CA104
chr6	33310000	33315000	chr6	33415000	33420000	34.62777722	CD8_Naive_1800-RH-1.phs001703v3p1.Homo_Sapiens.H3K27ac.b1	33314404	AnchorA	SYNGAP1	ENSG00000197283	Arthritis, Rheumatoid	Eyre S	CA104
chr6	33315000	33320000	chr6	33415000	33420000	8.379917157	CD8_Naive_1800-RH-1.phs001703v3p1.Homo_Sapiens.H3K27ac.b1	33315989	AnchorA	CUTA	ENSG00000112514	Arthritis, Rheumatoid	Eyre S	CA104
chr6	33315000	33320000	chr6	33415000	33420000	8.379917157	CD8_Naive_1800-RH-1.phs001703v3p1.Homo_Sapiens.H3K27ac.b1	33315989	AnchorA	SYNGAP1	ENSG00000197283	Arthritis, Rheumatoid	Eyre S	CA104
chr2	191065000	191070000	chr2	191150000	191155000	11.40809135	CD8_Naive_1814-RH-1.phs001703v3p1.Homo_Sapiens.H3K27ac.b1	191068528	AnchorA	STAT4	ENSG00000138378	Arthritis, Rheumatoid	Eyre S	CA104
chr6	29720000	29725000	chr6	29750000	29755000	10.37189398	CD8_Naive_1814-RH-1.phs001703v3p1.Homo_Sapiens.H3K27ac.b1	29753620	AnchorB	HLA-F	ENSG00000204642	Arthritis, Rheumatoid	Eyre S	CA104
chr6	29720000	29725000	chr6	29750000	29755000	10.37189398	CD8_Naive_1814-RH-1.phs001703v3p1.Homo_Sapiens.H3K27ac.b1	29753620	AnchorB	AL645939.1	ENSG00000225864	Arthritis, Rheumatoid	Eyre S	CA104
chr6	29720000	29725000	chr6	29750000	29755000	10.37189398	CD8_Naive_1814-RH-1.phs001703v3p1.Homo_Sapiens.H3K27ac.b1	29754738	AnchorB	HLA-F	ENSG00000204642	Arthritis, Rheumatoid	Eyre S	CA104
chr6	29720000	29725000	chr6	29750000	29755000	10.37189398	CD8_Naive_1814-RH-1.phs001703v3p1.Homo_Sapiens.H3K27ac.b1	29754738	AnchorB	AL645939.1	ENSG00000225864	Arthritis, Rheumatoid	Eyre S	CA104
chr6	30210000	30215000	chr6	30325000	30330000	13.16615406	CD8_Naive_1814-RH-1.phs001703v3p1.Homo_Sapiens.H3K27ac.b1	30211645	AnchorA	TRIM39	ENSG00000204599	Arthritis, Rheumatoid	Eyre S	CA104
chr6	30210000	30215000	chr6	30325000	30330000	13.16615406	CD8_Naive_1814-RH-1.phs001703v3p1.Homo_Sapiens.H3K27ac.b1	30211645	AnchorA	HCG18	ENSG00000231074	Arthritis, Rheumatoid	Eyre S	CA104
chr6	30210000	30215000	chr6	30325000	30330000	13.16615406	CD8_Naive_1814-RH-1.phs001703v3p1.Homo_Sapiens.H3K27ac.b1	30211645	AnchorA	TRIM39-RPP21	ENSG00000248167	Arthritis, Rheumatoid	Eyre S	CA104
chr6	30210000	30215000	chr6	30325000	30330000	13.16615406	CD8_Naive_1814-RH-1.phs001703v3p1.Homo_Sapiens.H3K27ac.b1	30211645	AnchorA	HCG17	ENSG00000270604	Arthritis, Rheumatoid	Eyre S	CA104
chr6	33205000	33210000	chr6	33310000	33315000	17.92571347	CD8_Naive_1814-RH-1.phs001703v3p1.Homo_Sapiens.H3K27ac.b1	33312852	AnchorB	MIR219A1	ENSG00000199036	Arthritis, Rheumatoid	Eyre S	CA104
chr6	33205000	33210000	chr6	33310000	33315000	17.92571347	CD8_Naive_1814-RH-1.phs001703v3p1.Homo_Sapiens.H3K27ac.b1	33312852	AnchorB	RING1	ENSG00000204227	Arthritis, Rheumatoid	Eyre S	CA104
chr6	33205000	33210000	chr6	33310000	33315000	17.92571347	CD8_Naive_1814-RH-1.phs001703v3p1.Homo_Sapiens.H3K27ac.b1	33314225	AnchorB	MIR219A1	ENSG00000199036	Arthritis, Rheumatoid	Eyre S	CA104
chr6	33205000	33210000	chr6	33310000	33315000	17.92571347	CD8_Naive_1814-RH-1.phs001703v3p1.Homo_Sapiens.H3K27ac.b1	33314225	AnchorB	RING1	ENSG00000204227	Arthritis, Rheumatoid	Eyre S	CA104
chr6	33205000	33210000	chr6	33310000	33315000	17.92571347	CD8_Naive_1814-RH-1.phs001703v3p1.Homo_Sapiens.H3K27ac.b1	33314404	AnchorB	MIR219A1	ENSG00000199036	Arthritis, Rheumatoid	Eyre S	CA104
chr6	33205000	33210000	chr6	33310000	33315000	17.92571347	CD8_Naive_1814-RH-1.phs001703v3p1.Homo_Sapiens.H3K27ac.b1	33314404	AnchorB	RING1	ENSG00000204227	Arthritis, Rheumatoid	Eyre S	CA104
chr6	33270000	33275000	chr6	33310000	33315000	7.020225123	CD8_Naive_1814-RH-1.phs001703v3p1.Homo_Sapiens.H3K27ac.b1	33312852	AnchorB	VPS52	ENSG00000223501	Arthritis, Rheumatoid	Eyre S	CA104
chr6	33270000	33275000	chr6	33310000	33315000	7.020225123	CD8_Naive_1814-RH-1.phs001703v3p1.Homo_Sapiens.H3K27ac.b1	33312852	AnchorB	RPS18	ENSG00000231500	Arthritis, Rheumatoid	Eyre S	CA104
chr6	33270000	33275000	chr6	33310000	33315000	7.020225123	CD8_Naive_1814-RH-1.phs001703v3p1.Homo_Sapiens.H3K27ac.b1	33314225	AnchorB	VPS52	ENSG00000223501	Arthritis, Rheumatoid	Eyre S	CA104
chr6	33270000	33275000	chr6	33310000	33315000	7.020225123	CD8_Naive_1814-RH-1.phs001703v3p1.Homo_Sapiens.H3K27ac.b1	33314225	AnchorB	RPS18	ENSG00000231500	Arthritis, Rheumatoid	Eyre S	CA104
chr6	33270000	33275000	chr6	33310000	33315000	7.020225123	CD8_Naive_1814-RH-1.phs001703v3p1.Homo_Sapiens.H3K27ac.b1	33314404	AnchorB	VPS52	ENSG00000223501	Arthritis, Rheumatoid	Eyre S	CA104
chr6	33270000	33275000	chr6	33310000	33315000	7.020225123	CD8_Naive_1814-RH-1.phs001703v3p1.Homo_Sapiens.H3K27ac.b1	33314404	AnchorB	RPS18	ENSG00000231500	Arthritis, Rheumatoid	Eyre S	CA104
chr2	191045000	191050000	chr2	191150000	191155000	7.617763866	CD8_Naive_1815-RH-1.phs001703v3p1.Homo_Sapiens.H3K27ac.b1	191048916	AnchorA	STAT4	ENSG00000138378	Arthritis, Rheumatoid	Eyre S	CA104
chr2	191055000	191060000	chr2	191150000	191155000	12.28027232	CD8_Naive_1815-RH-1.phs001703v3p1.Homo_Sapiens.H3K27ac.b1	191057148	AnchorA	STAT4	ENSG00000138378	Arthritis, Rheumatoid	Eyre S	CA104
chr2	191065000	191070000	chr2	191150000	191155000	29.258623	CD8_Naive_1815-RH-1.phs001703v3p1.Homo_Sapiens.H3K27ac.b1	191068528	AnchorA	STAT4	ENSG00000138378	Arthritis, Rheumatoid	Eyre S	CA104
chr2	191075000	191080000	chr2	191150000	191155000	5.435659437	CD8_Naive_1815-RH-1.phs001703v3p1.Homo_Sapiens.H3K27ac.b1	191079016	AnchorA	STAT4	ENSG00000138378	Arthritis, Rheumatoid	Eyre S	CA104
chr6	30065000	30070000	chr6	30210000	30215000	8.44801763	CD8_Naive_1815-RH-1.phs001703v3p1.Homo_Sapiens.H3K27ac.b1	30211645	AnchorB	PPP1R11	ENSG00000204619	Arthritis, Rheumatoid	Eyre S	CA104
chr6	30210000	30215000	chr6	30325000	30330000	27.55879348	CD8_Naive_1815-RH-1.phs001703v3p1.Homo_Sapiens.H3K27ac.b1	30211645	AnchorA	TRIM39	ENSG00000204599	Arthritis, Rheumatoid	Eyre S	CA104
chr6	30210000	30215000	chr6	30325000	30330000	27.55879348	CD8_Naive_1815-RH-1.phs001703v3p1.Homo_Sapiens.H3K27ac.b1	30211645	AnchorA	HCG18	ENSG00000231074	Arthritis, Rheumatoid	Eyre S	CA104
chr6	30210000	30215000	chr6	30325000	30330000	27.55879348	CD8_Naive_1815-RH-1.phs001703v3p1.Homo_Sapiens.H3K27ac.b1	30211645	AnchorA	TRIM39-RPP21	ENSG00000248167	Arthritis, Rheumatoid	Eyre S	CA104
chr6	30210000	30215000	chr6	30325000	30330000	27.55879348	CD8_Naive_1815-RH-1.phs001703v3p1.Homo_Sapiens.H3K27ac.b1	30211645	AnchorA	HCG17	ENSG00000270604	Arthritis, Rheumatoid	Eyre S	CA104
chr6	32850000	32855000	chr6	33315000	33320000	6.202349279	CD8_Naive_1815-RH-1.phs001703v3p1.Homo_Sapiens.H3K27ac.b1	33315989	AnchorB	TAP1	ENSG00000168394	Arthritis, Rheumatoid	Eyre S	CA104
chr6	32970000	32975000	chr6	33310000	33315000	5.337154927	CD8_Naive_1815-RH-1.phs001703v3p1.Homo_Sapiens.H3K27ac.b1	33312852	AnchorB	AL645941.1	ENSG00000223837	Arthritis, Rheumatoid	Eyre S	CA104
chr6	32970000	32975000	chr6	33310000	33315000	5.337154927	CD8_Naive_1815-RH-1.phs001703v3p1.Homo_Sapiens.H3K27ac.b1	33312852	AnchorB	AL645941.3	ENSG00000263756	Arthritis, Rheumatoid	Eyre S	CA104
chr6	32970000	32975000	chr6	33310000	33315000	5.337154927	CD8_Naive_1815-RH-1.phs001703v3p1.Homo_Sapiens.H3K27ac.b1	33314225	AnchorB	AL645941.1	ENSG00000223837	Arthritis, Rheumatoid	Eyre S	CA104
chr6	32970000	32975000	chr6	33310000	33315000	5.337154927	CD8_Naive_1815-RH-1.phs001703v3p1.Homo_Sapiens.H3K27ac.b1	33314225	AnchorB	AL645941.3	ENSG00000263756	Arthritis, Rheumatoid	Eyre S	CA104
chr6	32970000	32975000	chr6	33310000	33315000	5.337154927	CD8_Naive_1815-RH-1.phs001703v3p1.Homo_Sapiens.H3K27ac.b1	33314404	AnchorB	AL645941.1	ENSG00000223837	Arthritis, Rheumatoid	Eyre S	CA104
chr6	32970000	32975000	chr6	33310000	33315000	5.337154927	CD8_Naive_1815-RH-1.phs001703v3p1.Homo_Sapiens.H3K27ac.b1	33314404	AnchorB	AL645941.3	ENSG00000263756	Arthritis, Rheumatoid	Eyre S	CA104
chr6	33200000	33205000	chr6	33285000	33290000	9.364313305	CD8_Naive_1815-RH-1.phs001703v3p1.Homo_Sapiens.H3K27ac.b1	33286888	AnchorB	SLC39A7	ENSG00000112473	Arthritis, Rheumatoid	Eyre S	CA104
chr6	33200000	33205000	chr6	33285000	33290000	9.364313305	CD8_Naive_1815-RH-1.phs001703v3p1.Homo_Sapiens.H3K27ac.b1	33286888	AnchorB	HSD17B8	ENSG00000204228	Arthritis, Rheumatoid	Eyre S	CA104
chr6	33200000	33205000	chr6	33285000	33290000	9.364313305	CD8_Naive_1815-RH-1.phs001703v3p1.Homo_Sapiens.H3K27ac.b1	33286888	AnchorB	RXRB	ENSG00000204231	Arthritis, Rheumatoid	Eyre S	CA104
chr6	33200000	33205000	chr6	33285000	33290000	9.364313305	CD8_Naive_1815-RH-1.phs001703v3p1.Homo_Sapiens.H3K27ac.b1	33287592	AnchorB	SLC39A7	ENSG00000112473	Arthritis, Rheumatoid	Eyre S	CA104
chr6	33200000	33205000	chr6	33285000	33290000	9.364313305	CD8_Naive_1815-RH-1.phs001703v3p1.Homo_Sapiens.H3K27ac.b1	33287592	AnchorB	HSD17B8	ENSG00000204228	Arthritis, Rheumatoid	Eyre S	CA104
chr6	33200000	33205000	chr6	33285000	33290000	9.364313305	CD8_Naive_1815-RH-1.phs001703v3p1.Homo_Sapiens.H3K27ac.b1	33287592	AnchorB	RXRB	ENSG00000204231	Arthritis, Rheumatoid	Eyre S	CA104
chr6	33200000	33205000	chr6	33310000	33315000	11.21437818	CD8_Naive_1815-RH-1.phs001703v3p1.Homo_Sapiens.H3K27ac.b1	33312852	AnchorB	SLC39A7	ENSG00000112473	Arthritis, Rheumatoid	Eyre S	CA104
chr6	33200000	33205000	chr6	33310000	33315000	11.21437818	CD8_Naive_1815-RH-1.phs001703v3p1.Homo_Sapiens.H3K27ac.b1	33312852	AnchorB	HSD17B8	ENSG00000204228	Arthritis, Rheumatoid	Eyre S	CA104
chr6	33200000	33205000	chr6	33310000	33315000	11.21437818	CD8_Naive_1815-RH-1.phs001703v3p1.Homo_Sapiens.H3K27ac.b1	33312852	AnchorB	RXRB	ENSG00000204231	Arthritis, Rheumatoid	Eyre S	CA104
chr6	33200000	33205000	chr6	33310000	33315000	11.21437818	CD8_Naive_1815-RH-1.phs001703v3p1.Homo_Sapiens.H3K27ac.b1	33314225	AnchorB	SLC39A7	ENSG00000112473	Arthritis, Rheumatoid	Eyre S	CA104
chr6	33200000	33205000	chr6	33310000	33315000	11.21437818	CD8_Naive_1815-RH-1.phs001703v3p1.Homo_Sapiens.H3K27ac.b1	33314225	AnchorB	HSD17B8	ENSG00000204228	Arthritis, Rheumatoid	Eyre S	CA104
chr6	33200000	33205000	chr6	33310000	33315000	11.21437818	CD8_Naive_1815-RH-1.phs001703v3p1.Homo_Sapiens.H3K27ac.b1	33314225	AnchorB	RXRB	ENSG00000204231	Arthritis, Rheumatoid	Eyre S	CA104
chr6	33200000	33205000	chr6	33310000	33315000	11.21437818	CD8_Naive_1815-RH-1.phs001703v3p1.Homo_Sapiens.H3K27ac.b1	33314404	AnchorB	SLC39A7	ENSG00000112473	Arthritis, Rheumatoid	Eyre S	CA104
chr6	33200000	33205000	chr6	33310000	33315000	11.21437818	CD8_Naive_1815-RH-1.phs001703v3p1.Homo_Sapiens.H3K27ac.b1	33314404	AnchorB	HSD17B8	ENSG00000204228	Arthritis, Rheumatoid	Eyre S	CA104
chr6	33200000	33205000	chr6	33310000	33315000	11.21437818	CD8_Naive_1815-RH-1.phs001703v3p1.Homo_Sapiens.H3K27ac.b1	33314404	AnchorB	RXRB	ENSG00000204231	Arthritis, Rheumatoid	Eyre S	CA104
chr6	33245000	33250000	chr6	33310000	33315000	8.117269	CD8_Naive_1815-RH-1.phs001703v3p1.Homo_Sapiens.H3K27ac.b1	33312852	AnchorB	HCG25	ENSG00000232940	Arthritis, Rheumatoid	Eyre S	CA104
chr6	33245000	33250000	chr6	33310000	33315000	8.117269	CD8_Naive_1815-RH-1.phs001703v3p1.Homo_Sapiens.H3K27ac.b1	33312852	AnchorB	AL645940.1	ENSG00000272217	Arthritis, Rheumatoid	Eyre S	CA104
chr6	33245000	33250000	chr6	33310000	33315000	8.117269	CD8_Naive_1815-RH-1.phs001703v3p1.Homo_Sapiens.H3K27ac.b1	33314225	AnchorB	HCG25	ENSG00000232940	Arthritis, Rheumatoid	Eyre S	CA104
chr6	33245000	33250000	chr6	33310000	33315000	8.117269	CD8_Naive_1815-RH-1.phs001703v3p1.Homo_Sapiens.H3K27ac.b1	33314225	AnchorB	AL645940.1	ENSG00000272217	Arthritis, Rheumatoid	Eyre S	CA104
chr6	33245000	33250000	chr6	33310000	33315000	8.117269	CD8_Naive_1815-RH-1.phs001703v3p1.Homo_Sapiens.H3K27ac.b1	33314404	AnchorB	HCG25	ENSG00000232940	Arthritis, Rheumatoid	Eyre S	CA104
chr6	33245000	33250000	chr6	33310000	33315000	8.117269	CD8_Naive_1815-RH-1.phs001703v3p1.Homo_Sapiens.H3K27ac.b1	33314404	AnchorB	AL645940.1	ENSG00000272217	Arthritis, Rheumatoid	Eyre S	CA104
chr6	33270000	33275000	chr6	33310000	33315000	11.36815976	CD8_Naive_1815-RH-1.phs001703v3p1.Homo_Sapiens.H3K27ac.b1	33312852	AnchorB	VPS52	ENSG00000223501	Arthritis, Rheumatoid	Eyre S	CA104
chr6	33270000	33275000	chr6	33310000	33315000	11.36815976	CD8_Naive_1815-RH-1.phs001703v3p1.Homo_Sapiens.H3K27ac.b1	33312852	AnchorB	RPS18	ENSG00000231500	Arthritis, Rheumatoid	Eyre S	CA104
chr6	33270000	33275000	chr6	33310000	33315000	11.36815976	CD8_Naive_1815-RH-1.phs001703v3p1.Homo_Sapiens.H3K27ac.b1	33314225	AnchorB	VPS52	ENSG00000223501	Arthritis, Rheumatoid	Eyre S	CA104
chr6	33270000	33275000	chr6	33310000	33315000	11.36815976	CD8_Naive_1815-RH-1.phs001703v3p1.Homo_Sapiens.H3K27ac.b1	33314225	AnchorB	RPS18	ENSG00000231500	Arthritis, Rheumatoid	Eyre S	CA104
chr6	33270000	33275000	chr6	33310000	33315000	11.36815976	CD8_Naive_1815-RH-1.phs001703v3p1.Homo_Sapiens.H3K27ac.b1	33314404	AnchorB	VPS52	ENSG00000223501	Arthritis, Rheumatoid	Eyre S	CA104
chr6	33270000	33275000	chr6	33310000	33315000	11.36815976	CD8_Naive_1815-RH-1.phs001703v3p1.Homo_Sapiens.H3K27ac.b1	33314404	AnchorB	RPS18	ENSG00000231500	Arthritis, Rheumatoid	Eyre S	CA104
chr6	33285000	33290000	chr6	33415000	33420000	5.277120073	CD8_Naive_1815-RH-1.phs001703v3p1.Homo_Sapiens.H3K27ac.b1	33286888	AnchorA	CUTA	ENSG00000112514	Arthritis, Rheumatoid	Eyre S	CA104
chr6	33285000	33290000	chr6	33415000	33420000	5.277120073	CD8_Naive_1815-RH-1.phs001703v3p1.Homo_Sapiens.H3K27ac.b1	33286888	AnchorA	SYNGAP1	ENSG00000197283	Arthritis, Rheumatoid	Eyre S	CA104
chr6	33285000	33290000	chr6	33415000	33420000	5.277120073	CD8_Naive_1815-RH-1.phs001703v3p1.Homo_Sapiens.H3K27ac.b1	33287592	AnchorA	CUTA	ENSG00000112514	Arthritis, Rheumatoid	Eyre S	CA104
chr6	33285000	33290000	chr6	33415000	33420000	5.277120073	CD8_Naive_1815-RH-1.phs001703v3p1.Homo_Sapiens.H3K27ac.b1	33287592	AnchorA	SYNGAP1	ENSG00000197283	Arthritis, Rheumatoid	Eyre S	CA104
chr6	33290000	33295000	chr6	33310000	33315000	10.4220696	CD8_Naive_1815-RH-1.phs001703v3p1.Homo_Sapiens.H3K27ac.b1	33290666	AnchorA	TAPBP	ENSG00000231925	Arthritis, Rheumatoid	Eyre S	CA104
chr6	33290000	33295000	chr6	33310000	33315000	10.4220696	CD8_Naive_1815-RH-1.phs001703v3p1.Homo_Sapiens.H3K27ac.b1	33312852	AnchorB	MIR6834	ENSG00000284064	Arthritis, Rheumatoid	Eyre S	CA104
chr6	33290000	33295000	chr6	33310000	33315000	10.4220696	CD8_Naive_1815-RH-1.phs001703v3p1.Homo_Sapiens.H3K27ac.b1	33314225	AnchorB	MIR6834	ENSG00000284064	Arthritis, Rheumatoid	Eyre S	CA104
chr6	33290000	33295000	chr6	33310000	33315000	10.4220696	CD8_Naive_1815-RH-1.phs001703v3p1.Homo_Sapiens.H3K27ac.b1	33314404	AnchorB	MIR6834	ENSG00000284064	Arthritis, Rheumatoid	Eyre S	CA104
chr6	33295000	33300000	chr6	33320000	33325000	5.979154227	CD8_Naive_1815-RH-1.phs001703v3p1.Homo_Sapiens.H3K27ac.b1	33322625	AnchorB	RGL2	ENSG00000237441	Arthritis, Rheumatoid	Eyre S	CA104
chr6	33310000	33315000	chr6	33415000	33420000	22.29025987	CD8_Naive_1815-RH-1.phs001703v3p1.Homo_Sapiens.H3K27ac.b1	33312852	AnchorA	CUTA	ENSG00000112514	Arthritis, Rheumatoid	Eyre S	CA104
chr6	33310000	33315000	chr6	33415000	33420000	22.29025987	CD8_Naive_1815-RH-1.phs001703v3p1.Homo_Sapiens.H3K27ac.b1	33312852	AnchorA	SYNGAP1	ENSG00000197283	Arthritis, Rheumatoid	Eyre S	CA104
chr6	33310000	33315000	chr6	33415000	33420000	22.29025987	CD8_Naive_1815-RH-1.phs001703v3p1.Homo_Sapiens.H3K27ac.b1	33314225	AnchorA	CUTA	ENSG00000112514	Arthritis, Rheumatoid	Eyre S	CA104
chr6	33310000	33315000	chr6	33415000	33420000	22.29025987	CD8_Naive_1815-RH-1.phs001703v3p1.Homo_Sapiens.H3K27ac.b1	33314225	AnchorA	SYNGAP1	ENSG00000197283	Arthritis, Rheumatoid	Eyre S	CA104
chr6	33310000	33315000	chr6	33415000	33420000	22.29025987	CD8_Naive_1815-RH-1.phs001703v3p1.Homo_Sapiens.H3K27ac.b1	33314404	AnchorA	CUTA	ENSG00000112514	Arthritis, Rheumatoid	Eyre S	CA104
chr6	33310000	33315000	chr6	33415000	33420000	22.29025987	CD8_Naive_1815-RH-1.phs001703v3p1.Homo_Sapiens.H3K27ac.b1	33314404	AnchorA	SYNGAP1	ENSG00000197283	Arthritis, Rheumatoid	Eyre S	CA104
chr6	33320000	33325000	chr6	33415000	33420000	8.377085032	CD8_Naive_1815-RH-1.phs001703v3p1.Homo_Sapiens.H3K27ac.b1	33322625	AnchorA	CUTA	ENSG00000112514	Arthritis, Rheumatoid	Eyre S	CA104
chr6	33320000	33325000	chr6	33415000	33420000	8.377085032	CD8_Naive_1815-RH-1.phs001703v3p1.Homo_Sapiens.H3K27ac.b1	33322625	AnchorA	SYNGAP1	ENSG00000197283	Arthritis, Rheumatoid	Eyre S	CA104
chr2	191065000	191070000	chr2	191150000	191155000	16.46517961	CD8_Naive_1816-RH-1.phs001703v3p1.Homo_Sapiens.H3K27ac.b1	191068528	AnchorA	STAT4	ENSG00000138378	Arthritis, Rheumatoid	Eyre S	CA104
chr6	28080000	28085000	chr6	28440000	28445000	6.419887176	CD8_Naive_1816-RH-1.phs001703v3p1.Homo_Sapiens.H3K27ac.b1	28443526	AnchorB	ZNF165	ENSG00000197279	Arthritis, Rheumatoid	Eyre S	CA104
chr6	28080000	28085000	chr6	28440000	28445000	6.419887176	CD8_Naive_1816-RH-1.phs001703v3p1.Homo_Sapiens.H3K27ac.b1	28443526	AnchorB	AL121944.1	ENSG00000272009	Arthritis, Rheumatoid	Eyre S	CA104
chr6	29720000	29725000	chr6	29750000	29755000	14.02526015	CD8_Naive_1816-RH-1.phs001703v3p1.Homo_Sapiens.H3K27ac.b1	29753620	AnchorB	HLA-F	ENSG00000204642	Arthritis, Rheumatoid	Eyre S	CA104
chr6	29720000	29725000	chr6	29750000	29755000	14.02526015	CD8_Naive_1816-RH-1.phs001703v3p1.Homo_Sapiens.H3K27ac.b1	29753620	AnchorB	AL645939.1	ENSG00000225864	Arthritis, Rheumatoid	Eyre S	CA104
chr6	29720000	29725000	chr6	29750000	29755000	14.02526015	CD8_Naive_1816-RH-1.phs001703v3p1.Homo_Sapiens.H3K27ac.b1	29754738	AnchorB	HLA-F	ENSG00000204642	Arthritis, Rheumatoid	Eyre S	CA104
chr6	29720000	29725000	chr6	29750000	29755000	14.02526015	CD8_Naive_1816-RH-1.phs001703v3p1.Homo_Sapiens.H3K27ac.b1	29754738	AnchorB	AL645939.1	ENSG00000225864	Arthritis, Rheumatoid	Eyre S	CA104
chr6	30065000	30070000	chr6	30210000	30215000	5.378073323	CD8_Naive_1816-RH-1.phs001703v3p1.Homo_Sapiens.H3K27ac.b1	30211645	AnchorB	PPP1R11	ENSG00000204619	Arthritis, Rheumatoid	Eyre S	CA104
chr6	30210000	30215000	chr6	30325000	30330000	4.960225624	CD8_Naive_1816-RH-1.phs001703v3p1.Homo_Sapiens.H3K27ac.b1	30211645	AnchorA	TRIM39	ENSG00000204599	Arthritis, Rheumatoid	Eyre S	CA104
chr6	30210000	30215000	chr6	30325000	30330000	4.960225624	CD8_Naive_1816-RH-1.phs001703v3p1.Homo_Sapiens.H3K27ac.b1	30211645	AnchorA	HCG18	ENSG00000231074	Arthritis, Rheumatoid	Eyre S	CA104
chr6	30210000	30215000	chr6	30325000	30330000	4.960225624	CD8_Naive_1816-RH-1.phs001703v3p1.Homo_Sapiens.H3K27ac.b1	30211645	AnchorA	TRIM39-RPP21	ENSG00000248167	Arthritis, Rheumatoid	Eyre S	CA104
chr6	30210000	30215000	chr6	30325000	30330000	4.960225624	CD8_Naive_1816-RH-1.phs001703v3p1.Homo_Sapiens.H3K27ac.b1	30211645	AnchorA	HCG17	ENSG00000270604	Arthritis, Rheumatoid	Eyre S	CA104
chr6	30210000	30215000	chr6	30345000	30350000	12.63049443	CD8_Naive_1816-RH-1.phs001703v3p1.Homo_Sapiens.H3K27ac.b1	30211645	AnchorA	RPP21	ENSG00000241370	Arthritis, Rheumatoid	Eyre S	CA104
chr6	31860000	31865000	chr6	33310000	33315000	8.252260265	CD8_Naive_1816-RH-1.phs001703v3p1.Homo_Sapiens.H3K27ac.b1	33312852	AnchorB	NEU1	ENSG00000204386	Arthritis, Rheumatoid	Eyre S	CA104
chr6	31860000	31865000	chr6	33310000	33315000	8.252260265	CD8_Naive_1816-RH-1.phs001703v3p1.Homo_Sapiens.H3K27ac.b1	33314225	AnchorB	NEU1	ENSG00000204386	Arthritis, Rheumatoid	Eyre S	CA104
chr6	31860000	31865000	chr6	33310000	33315000	8.252260265	CD8_Naive_1816-RH-1.phs001703v3p1.Homo_Sapiens.H3K27ac.b1	33314404	AnchorB	NEU1	ENSG00000204386	Arthritis, Rheumatoid	Eyre S	CA104
chr6	32835000	32840000	chr6	32970000	32975000	4.763930884	CD8_Naive_1816-RH-1.phs001703v3p1.Homo_Sapiens.H3K27ac.b1	32837021	AnchorA	AL645941.1	ENSG00000223837	Arthritis, Rheumatoid	Eyre S	CA104
chr6	32835000	32840000	chr6	32970000	32975000	4.763930884	CD8_Naive_1816-RH-1.phs001703v3p1.Homo_Sapiens.H3K27ac.b1	32837021	AnchorA	AL645941.3	ENSG00000263756	Arthritis, Rheumatoid	Eyre S	CA104
chr6	32840000	32845000	chr6	33310000	33315000	5.555479689	CD8_Naive_1816-RH-1.phs001703v3p1.Homo_Sapiens.H3K27ac.b1	33312852	AnchorB	PSMB8-AS1	ENSG00000204261	Arthritis, Rheumatoid	Eyre S	CA104
chr6	32840000	32845000	chr6	33310000	33315000	5.555479689	CD8_Naive_1816-RH-1.phs001703v3p1.Homo_Sapiens.H3K27ac.b1	33312852	AnchorB	PSMB8	ENSG00000204264	Arthritis, Rheumatoid	Eyre S	CA104
chr6	32840000	32845000	chr6	33310000	33315000	5.555479689	CD8_Naive_1816-RH-1.phs001703v3p1.Homo_Sapiens.H3K27ac.b1	33312852	AnchorB	PSMB9	ENSG00000240065	Arthritis, Rheumatoid	Eyre S	CA104
chr6	32840000	32845000	chr6	33310000	33315000	5.555479689	CD8_Naive_1816-RH-1.phs001703v3p1.Homo_Sapiens.H3K27ac.b1	33314225	AnchorB	PSMB8-AS1	ENSG00000204261	Arthritis, Rheumatoid	Eyre S	CA104
chr6	32840000	32845000	chr6	33310000	33315000	5.555479689	CD8_Naive_1816-RH-1.phs001703v3p1.Homo_Sapiens.H3K27ac.b1	33314225	AnchorB	PSMB8	ENSG00000204264	Arthritis, Rheumatoid	Eyre S	CA104
chr6	32840000	32845000	chr6	33310000	33315000	5.555479689	CD8_Naive_1816-RH-1.phs001703v3p1.Homo_Sapiens.H3K27ac.b1	33314225	AnchorB	PSMB9	ENSG00000240065	Arthritis, Rheumatoid	Eyre S	CA104
chr6	32840000	32845000	chr6	33310000	33315000	5.555479689	CD8_Naive_1816-RH-1.phs001703v3p1.Homo_Sapiens.H3K27ac.b1	33314404	AnchorB	PSMB8-AS1	ENSG00000204261	Arthritis, Rheumatoid	Eyre S	CA104
chr6	32840000	32845000	chr6	33310000	33315000	5.555479689	CD8_Naive_1816-RH-1.phs001703v3p1.Homo_Sapiens.H3K27ac.b1	33314404	AnchorB	PSMB8	ENSG00000204264	Arthritis, Rheumatoid	Eyre S	CA104
chr6	32840000	32845000	chr6	33310000	33315000	5.555479689	CD8_Naive_1816-RH-1.phs001703v3p1.Homo_Sapiens.H3K27ac.b1	33314404	AnchorB	PSMB9	ENSG00000240065	Arthritis, Rheumatoid	Eyre S	CA104
chr6	32850000	32855000	chr6	33320000	33325000	9.347097483	CD8_Naive_1816-RH-1.phs001703v3p1.Homo_Sapiens.H3K27ac.b1	33322625	AnchorB	TAP1	ENSG00000168394	Arthritis, Rheumatoid	Eyre S	CA104
chr6	32965000	32970000	chr6	33310000	33315000	4.865815018	CD8_Naive_1816-RH-1.phs001703v3p1.Homo_Sapiens.H3K27ac.b1	33312852	AnchorB	BRD2	ENSG00000204256	Arthritis, Rheumatoid	Eyre S	CA104
chr6	32965000	32970000	chr6	33310000	33315000	4.865815018	CD8_Naive_1816-RH-1.phs001703v3p1.Homo_Sapiens.H3K27ac.b1	33312852	AnchorB	HLA-DMA	ENSG00000204257	Arthritis, Rheumatoid	Eyre S	CA104
chr6	32965000	32970000	chr6	33310000	33315000	4.865815018	CD8_Naive_1816-RH-1.phs001703v3p1.Homo_Sapiens.H3K27ac.b1	33314225	AnchorB	BRD2	ENSG00000204256	Arthritis, Rheumatoid	Eyre S	CA104
chr6	32965000	32970000	chr6	33310000	33315000	4.865815018	CD8_Naive_1816-RH-1.phs001703v3p1.Homo_Sapiens.H3K27ac.b1	33314225	AnchorB	HLA-DMA	ENSG00000204257	Arthritis, Rheumatoid	Eyre S	CA104
chr6	32965000	32970000	chr6	33310000	33315000	4.865815018	CD8_Naive_1816-RH-1.phs001703v3p1.Homo_Sapiens.H3K27ac.b1	33314404	AnchorB	BRD2	ENSG00000204256	Arthritis, Rheumatoid	Eyre S	CA104
chr6	32965000	32970000	chr6	33310000	33315000	4.865815018	CD8_Naive_1816-RH-1.phs001703v3p1.Homo_Sapiens.H3K27ac.b1	33314404	AnchorB	HLA-DMA	ENSG00000204257	Arthritis, Rheumatoid	Eyre S	CA104
chr6	32970000	32975000	chr6	33310000	33315000	5.321975535	CD8_Naive_1816-RH-1.phs001703v3p1.Homo_Sapiens.H3K27ac.b1	33312852	AnchorB	AL645941.1	ENSG00000223837	Arthritis, Rheumatoid	Eyre S	CA104
chr6	32970000	32975000	chr6	33310000	33315000	5.321975535	CD8_Naive_1816-RH-1.phs001703v3p1.Homo_Sapiens.H3K27ac.b1	33312852	AnchorB	AL645941.3	ENSG00000263756	Arthritis, Rheumatoid	Eyre S	CA104
chr6	32970000	32975000	chr6	33310000	33315000	5.321975535	CD8_Naive_1816-RH-1.phs001703v3p1.Homo_Sapiens.H3K27ac.b1	33314225	AnchorB	AL645941.1	ENSG00000223837	Arthritis, Rheumatoid	Eyre S	CA104
chr6	32970000	32975000	chr6	33310000	33315000	5.321975535	CD8_Naive_1816-RH-1.phs001703v3p1.Homo_Sapiens.H3K27ac.b1	33314225	AnchorB	AL645941.3	ENSG00000263756	Arthritis, Rheumatoid	Eyre S	CA104
chr6	32970000	32975000	chr6	33310000	33315000	5.321975535	CD8_Naive_1816-RH-1.phs001703v3p1.Homo_Sapiens.H3K27ac.b1	33314404	AnchorB	AL645941.1	ENSG00000223837	Arthritis, Rheumatoid	Eyre S	CA104
chr6	32970000	32975000	chr6	33310000	33315000	5.321975535	CD8_Naive_1816-RH-1.phs001703v3p1.Homo_Sapiens.H3K27ac.b1	33314404	AnchorB	AL645941.3	ENSG00000263756	Arthritis, Rheumatoid	Eyre S	CA104
chr6	33200000	33205000	chr6	33310000	33315000	22.45341369	CD8_Naive_1816-RH-1.phs001703v3p1.Homo_Sapiens.H3K27ac.b1	33312852	AnchorB	SLC39A7	ENSG00000112473	Arthritis, Rheumatoid	Eyre S	CA104
chr6	33200000	33205000	chr6	33310000	33315000	22.45341369	CD8_Naive_1816-RH-1.phs001703v3p1.Homo_Sapiens.H3K27ac.b1	33312852	AnchorB	HSD17B8	ENSG00000204228	Arthritis, Rheumatoid	Eyre S	CA104
chr6	33200000	33205000	chr6	33310000	33315000	22.45341369	CD8_Naive_1816-RH-1.phs001703v3p1.Homo_Sapiens.H3K27ac.b1	33312852	AnchorB	RXRB	ENSG00000204231	Arthritis, Rheumatoid	Eyre S	CA104
chr6	33200000	33205000	chr6	33310000	33315000	22.45341369	CD8_Naive_1816-RH-1.phs001703v3p1.Homo_Sapiens.H3K27ac.b1	33314225	AnchorB	SLC39A7	ENSG00000112473	Arthritis, Rheumatoid	Eyre S	CA104
chr6	33200000	33205000	chr6	33310000	33315000	22.45341369	CD8_Naive_1816-RH-1.phs001703v3p1.Homo_Sapiens.H3K27ac.b1	33314225	AnchorB	HSD17B8	ENSG00000204228	Arthritis, Rheumatoid	Eyre S	CA104
chr6	33200000	33205000	chr6	33310000	33315000	22.45341369	CD8_Naive_1816-RH-1.phs001703v3p1.Homo_Sapiens.H3K27ac.b1	33314225	AnchorB	RXRB	ENSG00000204231	Arthritis, Rheumatoid	Eyre S	CA104
chr6	33200000	33205000	chr6	33310000	33315000	22.45341369	CD8_Naive_1816-RH-1.phs001703v3p1.Homo_Sapiens.H3K27ac.b1	33314404	AnchorB	SLC39A7	ENSG00000112473	Arthritis, Rheumatoid	Eyre S	CA104
chr6	33200000	33205000	chr6	33310000	33315000	22.45341369	CD8_Naive_1816-RH-1.phs001703v3p1.Homo_Sapiens.H3K27ac.b1	33314404	AnchorB	HSD17B8	ENSG00000204228	Arthritis, Rheumatoid	Eyre S	CA104
chr6	33200000	33205000	chr6	33310000	33315000	22.45341369	CD8_Naive_1816-RH-1.phs001703v3p1.Homo_Sapiens.H3K27ac.b1	33314404	AnchorB	RXRB	ENSG00000204231	Arthritis, Rheumatoid	Eyre S	CA104
chr6	33270000	33275000	chr6	33310000	33315000	15.89686385	CD8_Naive_1816-RH-1.phs001703v3p1.Homo_Sapiens.H3K27ac.b1	33312852	AnchorB	VPS52	ENSG00000223501	Arthritis, Rheumatoid	Eyre S	CA104
chr6	33270000	33275000	chr6	33310000	33315000	15.89686385	CD8_Naive_1816-RH-1.phs001703v3p1.Homo_Sapiens.H3K27ac.b1	33312852	AnchorB	RPS18	ENSG00000231500	Arthritis, Rheumatoid	Eyre S	CA104
chr6	33270000	33275000	chr6	33310000	33315000	15.89686385	CD8_Naive_1816-RH-1.phs001703v3p1.Homo_Sapiens.H3K27ac.b1	33314225	AnchorB	VPS52	ENSG00000223501	Arthritis, Rheumatoid	Eyre S	CA104
chr6	33270000	33275000	chr6	33310000	33315000	15.89686385	CD8_Naive_1816-RH-1.phs001703v3p1.Homo_Sapiens.H3K27ac.b1	33314225	AnchorB	RPS18	ENSG00000231500	Arthritis, Rheumatoid	Eyre S	CA104
chr6	33270000	33275000	chr6	33310000	33315000	15.89686385	CD8_Naive_1816-RH-1.phs001703v3p1.Homo_Sapiens.H3K27ac.b1	33314404	AnchorB	VPS52	ENSG00000223501	Arthritis, Rheumatoid	Eyre S	CA104
chr6	33270000	33275000	chr6	33310000	33315000	15.89686385	CD8_Naive_1816-RH-1.phs001703v3p1.Homo_Sapiens.H3K27ac.b1	33314404	AnchorB	RPS18	ENSG00000231500	Arthritis, Rheumatoid	Eyre S	CA104
chr6	33270000	33275000	chr6	33315000	33320000	6.370626837	CD8_Naive_1816-RH-1.phs001703v3p1.Homo_Sapiens.H3K27ac.b1	33315989	AnchorB	VPS52	ENSG00000223501	Arthritis, Rheumatoid	Eyre S	CA104
chr6	33270000	33275000	chr6	33315000	33320000	6.370626837	CD8_Naive_1816-RH-1.phs001703v3p1.Homo_Sapiens.H3K27ac.b1	33315989	AnchorB	RPS18	ENSG00000231500	Arthritis, Rheumatoid	Eyre S	CA104
chr6	33275000	33280000	chr6	33310000	33315000	12.9848832	CD8_Naive_1816-RH-1.phs001703v3p1.Homo_Sapiens.H3K27ac.b1	33312852	AnchorB	B3GALT4	ENSG00000235863	Arthritis, Rheumatoid	Eyre S	CA104
chr6	33275000	33280000	chr6	33310000	33315000	12.9848832	CD8_Naive_1816-RH-1.phs001703v3p1.Homo_Sapiens.H3K27ac.b1	33314225	AnchorB	B3GALT4	ENSG00000235863	Arthritis, Rheumatoid	Eyre S	CA104
chr6	33275000	33280000	chr6	33310000	33315000	12.9848832	CD8_Naive_1816-RH-1.phs001703v3p1.Homo_Sapiens.H3K27ac.b1	33314404	AnchorB	B3GALT4	ENSG00000235863	Arthritis, Rheumatoid	Eyre S	CA104
chr6	33290000	33295000	chr6	33415000	33420000	6.821102928	CD8_Naive_1816-RH-1.phs001703v3p1.Homo_Sapiens.H3K27ac.b1	33290666	AnchorA	CUTA	ENSG00000112514	Arthritis, Rheumatoid	Eyre S	CA104
chr6	33290000	33295000	chr6	33415000	33420000	6.821102928	CD8_Naive_1816-RH-1.phs001703v3p1.Homo_Sapiens.H3K27ac.b1	33290666	AnchorA	SYNGAP1	ENSG00000197283	Arthritis, Rheumatoid	Eyre S	CA104
chr6	33310000	33315000	chr6	33390000	33395000	12.67310178	CD8_Naive_1816-RH-1.phs001703v3p1.Homo_Sapiens.H3K27ac.b1	33312852	AnchorA	KIFC1	ENSG00000237649	Arthritis, Rheumatoid	Eyre S	CA104
chr6	33310000	33315000	chr6	33390000	33395000	12.67310178	CD8_Naive_1816-RH-1.phs001703v3p1.Homo_Sapiens.H3K27ac.b1	33314225	AnchorA	KIFC1	ENSG00000237649	Arthritis, Rheumatoid	Eyre S	CA104
chr6	33310000	33315000	chr6	33390000	33395000	12.67310178	CD8_Naive_1816-RH-1.phs001703v3p1.Homo_Sapiens.H3K27ac.b1	33314404	AnchorA	KIFC1	ENSG00000237649	Arthritis, Rheumatoid	Eyre S	CA104
chr6	33310000	33315000	chr6	33410000	33415000	10.59881883	CD8_Naive_1816-RH-1.phs001703v3p1.Homo_Sapiens.H3K27ac.b1	33312852	AnchorA	PHF1	ENSG00000112511	Arthritis, Rheumatoid	Eyre S	CA104
chr6	33310000	33315000	chr6	33410000	33415000	10.59881883	CD8_Naive_1816-RH-1.phs001703v3p1.Homo_Sapiens.H3K27ac.b1	33314225	AnchorA	PHF1	ENSG00000112511	Arthritis, Rheumatoid	Eyre S	CA104
chr6	33310000	33315000	chr6	33410000	33415000	10.59881883	CD8_Naive_1816-RH-1.phs001703v3p1.Homo_Sapiens.H3K27ac.b1	33314404	AnchorA	PHF1	ENSG00000112511	Arthritis, Rheumatoid	Eyre S	CA104
chr6	33310000	33315000	chr6	33415000	33420000	75.70360915	CD8_Naive_1816-RH-1.phs001703v3p1.Homo_Sapiens.H3K27ac.b1	33312852	AnchorA	CUTA	ENSG00000112514	Arthritis, Rheumatoid	Eyre S	CA104
chr6	33310000	33315000	chr6	33415000	33420000	75.70360915	CD8_Naive_1816-RH-1.phs001703v3p1.Homo_Sapiens.H3K27ac.b1	33312852	AnchorA	SYNGAP1	ENSG00000197283	Arthritis, Rheumatoid	Eyre S	CA104
chr6	33310000	33315000	chr6	33415000	33420000	75.70360915	CD8_Naive_1816-RH-1.phs001703v3p1.Homo_Sapiens.H3K27ac.b1	33314225	AnchorA	CUTA	ENSG00000112514	Arthritis, Rheumatoid	Eyre S	CA104
chr6	33310000	33315000	chr6	33415000	33420000	75.70360915	CD8_Naive_1816-RH-1.phs001703v3p1.Homo_Sapiens.H3K27ac.b1	33314225	AnchorA	SYNGAP1	ENSG00000197283	Arthritis, Rheumatoid	Eyre S	CA104
chr6	33310000	33315000	chr6	33415000	33420000	75.70360915	CD8_Naive_1816-RH-1.phs001703v3p1.Homo_Sapiens.H3K27ac.b1	33314404	AnchorA	CUTA	ENSG00000112514	Arthritis, Rheumatoid	Eyre S	CA104
chr6	33310000	33315000	chr6	33415000	33420000	75.70360915	CD8_Naive_1816-RH-1.phs001703v3p1.Homo_Sapiens.H3K27ac.b1	33314404	AnchorA	SYNGAP1	ENSG00000197283	Arthritis, Rheumatoid	Eyre S	CA104
chr6	33315000	33320000	chr6	33415000	33420000	18.6182133	CD8_Naive_1816-RH-1.phs001703v3p1.Homo_Sapiens.H3K27ac.b1	33315989	AnchorA	CUTA	ENSG00000112514	Arthritis, Rheumatoid	Eyre S	CA104
chr6	33315000	33320000	chr6	33415000	33420000	18.6182133	CD8_Naive_1816-RH-1.phs001703v3p1.Homo_Sapiens.H3K27ac.b1	33315989	AnchorA	SYNGAP1	ENSG00000197283	Arthritis, Rheumatoid	Eyre S	CA104
chr6	33320000	33325000	chr6	33415000	33420000	22.33283476	CD8_Naive_1816-RH-1.phs001703v3p1.Homo_Sapiens.H3K27ac.b1	33322625	AnchorA	CUTA	ENSG00000112514	Arthritis, Rheumatoid	Eyre S	CA104
chr6	33320000	33325000	chr6	33415000	33420000	22.33283476	CD8_Naive_1816-RH-1.phs001703v3p1.Homo_Sapiens.H3K27ac.b1	33322625	AnchorA	SYNGAP1	ENSG00000197283	Arthritis, Rheumatoid	Eyre S	CA104
chr1	113830000	113835000	chr1	113925000	113930000	8.399951841	CD8_Naive_1829-RH-1.phs001703v3p1.Homo_Sapiens.H3K27ac.b1	113834946	AnchorA	HIPK1	ENSG00000163349	Arthritis, Rheumatoid	Eyre S	CA104
chr1	113830000	113835000	chr1	113925000	113930000	8.399951841	CD8_Naive_1829-RH-1.phs001703v3p1.Homo_Sapiens.H3K27ac.b1	113834946	AnchorA	HIPK1-AS1	ENSG00000235527	Arthritis, Rheumatoid	Eyre S	CA104
chr2	191065000	191070000	chr2	191150000	191155000	6.517847646	CD8_Naive_1829-RH-1.phs001703v3p1.Homo_Sapiens.H3K27ac.b1	191068528	AnchorA	STAT4	ENSG00000138378	Arthritis, Rheumatoid	Eyre S	CA104
chr6	29720000	29725000	chr6	29750000	29755000	5.917293529	CD8_Naive_1829-RH-1.phs001703v3p1.Homo_Sapiens.H3K27ac.b1	29753620	AnchorB	HLA-F	ENSG00000204642	Arthritis, Rheumatoid	Eyre S	CA104
chr6	29720000	29725000	chr6	29750000	29755000	5.917293529	CD8_Naive_1829-RH-1.phs001703v3p1.Homo_Sapiens.H3K27ac.b1	29753620	AnchorB	AL645939.1	ENSG00000225864	Arthritis, Rheumatoid	Eyre S	CA104
chr6	29720000	29725000	chr6	29750000	29755000	5.917293529	CD8_Naive_1829-RH-1.phs001703v3p1.Homo_Sapiens.H3K27ac.b1	29754738	AnchorB	HLA-F	ENSG00000204642	Arthritis, Rheumatoid	Eyre S	CA104
chr6	29720000	29725000	chr6	29750000	29755000	5.917293529	CD8_Naive_1829-RH-1.phs001703v3p1.Homo_Sapiens.H3K27ac.b1	29754738	AnchorB	AL645939.1	ENSG00000225864	Arthritis, Rheumatoid	Eyre S	CA104
chr6	30065000	30070000	chr6	30210000	30215000	7.952176706	CD8_Naive_1829-RH-1.phs001703v3p1.Homo_Sapiens.H3K27ac.b1	30211645	AnchorB	PPP1R11	ENSG00000204619	Arthritis, Rheumatoid	Eyre S	CA104
chr6	30210000	30215000	chr6	30325000	30330000	8.550062757	CD8_Naive_1829-RH-1.phs001703v3p1.Homo_Sapiens.H3K27ac.b1	30211645	AnchorA	TRIM39	ENSG00000204599	Arthritis, Rheumatoid	Eyre S	CA104
chr6	30210000	30215000	chr6	30325000	30330000	8.550062757	CD8_Naive_1829-RH-1.phs001703v3p1.Homo_Sapiens.H3K27ac.b1	30211645	AnchorA	HCG18	ENSG00000231074	Arthritis, Rheumatoid	Eyre S	CA104
chr6	30210000	30215000	chr6	30325000	30330000	8.550062757	CD8_Naive_1829-RH-1.phs001703v3p1.Homo_Sapiens.H3K27ac.b1	30211645	AnchorA	TRIM39-RPP21	ENSG00000248167	Arthritis, Rheumatoid	Eyre S	CA104
chr6	30210000	30215000	chr6	30325000	30330000	8.550062757	CD8_Naive_1829-RH-1.phs001703v3p1.Homo_Sapiens.H3K27ac.b1	30211645	AnchorA	HCG17	ENSG00000270604	Arthritis, Rheumatoid	Eyre S	CA104
chr6	33200000	33205000	chr6	33310000	33315000	29.80257795	CD8_Naive_1829-RH-1.phs001703v3p1.Homo_Sapiens.H3K27ac.b1	33312852	AnchorB	SLC39A7	ENSG00000112473	Arthritis, Rheumatoid	Eyre S	CA104
chr6	33200000	33205000	chr6	33310000	33315000	29.80257795	CD8_Naive_1829-RH-1.phs001703v3p1.Homo_Sapiens.H3K27ac.b1	33312852	AnchorB	HSD17B8	ENSG00000204228	Arthritis, Rheumatoid	Eyre S	CA104
chr6	33200000	33205000	chr6	33310000	33315000	29.80257795	CD8_Naive_1829-RH-1.phs001703v3p1.Homo_Sapiens.H3K27ac.b1	33312852	AnchorB	RXRB	ENSG00000204231	Arthritis, Rheumatoid	Eyre S	CA104
chr6	33200000	33205000	chr6	33310000	33315000	29.80257795	CD8_Naive_1829-RH-1.phs001703v3p1.Homo_Sapiens.H3K27ac.b1	33314225	AnchorB	SLC39A7	ENSG00000112473	Arthritis, Rheumatoid	Eyre S	CA104
chr6	33200000	33205000	chr6	33310000	33315000	29.80257795	CD8_Naive_1829-RH-1.phs001703v3p1.Homo_Sapiens.H3K27ac.b1	33314225	AnchorB	HSD17B8	ENSG00000204228	Arthritis, Rheumatoid	Eyre S	CA104
chr6	33200000	33205000	chr6	33310000	33315000	29.80257795	CD8_Naive_1829-RH-1.phs001703v3p1.Homo_Sapiens.H3K27ac.b1	33314225	AnchorB	RXRB	ENSG00000204231	Arthritis, Rheumatoid	Eyre S	CA104
chr6	33200000	33205000	chr6	33310000	33315000	29.80257795	CD8_Naive_1829-RH-1.phs001703v3p1.Homo_Sapiens.H3K27ac.b1	33314404	AnchorB	SLC39A7	ENSG00000112473	Arthritis, Rheumatoid	Eyre S	CA104
chr6	33200000	33205000	chr6	33310000	33315000	29.80257795	CD8_Naive_1829-RH-1.phs001703v3p1.Homo_Sapiens.H3K27ac.b1	33314404	AnchorB	HSD17B8	ENSG00000204228	Arthritis, Rheumatoid	Eyre S	CA104
chr6	33200000	33205000	chr6	33310000	33315000	29.80257795	CD8_Naive_1829-RH-1.phs001703v3p1.Homo_Sapiens.H3K27ac.b1	33314404	AnchorB	RXRB	ENSG00000204231	Arthritis, Rheumatoid	Eyre S	CA104
chr6	33200000	33205000	chr6	33315000	33320000	7.520264835	CD8_Naive_1829-RH-1.phs001703v3p1.Homo_Sapiens.H3K27ac.b1	33315989	AnchorB	SLC39A7	ENSG00000112473	Arthritis, Rheumatoid	Eyre S	CA104
chr6	33200000	33205000	chr6	33315000	33320000	7.520264835	CD8_Naive_1829-RH-1.phs001703v3p1.Homo_Sapiens.H3K27ac.b1	33315989	AnchorB	HSD17B8	ENSG00000204228	Arthritis, Rheumatoid	Eyre S	CA104
chr6	33200000	33205000	chr6	33315000	33320000	7.520264835	CD8_Naive_1829-RH-1.phs001703v3p1.Homo_Sapiens.H3K27ac.b1	33315989	AnchorB	RXRB	ENSG00000204231	Arthritis, Rheumatoid	Eyre S	CA104
chr6	33205000	33210000	chr6	33310000	33315000	8.029090241	CD8_Naive_1829-RH-1.phs001703v3p1.Homo_Sapiens.H3K27ac.b1	33312852	AnchorB	MIR219A1	ENSG00000199036	Arthritis, Rheumatoid	Eyre S	CA104
chr6	33205000	33210000	chr6	33310000	33315000	8.029090241	CD8_Naive_1829-RH-1.phs001703v3p1.Homo_Sapiens.H3K27ac.b1	33312852	AnchorB	RING1	ENSG00000204227	Arthritis, Rheumatoid	Eyre S	CA104
chr6	33205000	33210000	chr6	33310000	33315000	8.029090241	CD8_Naive_1829-RH-1.phs001703v3p1.Homo_Sapiens.H3K27ac.b1	33314225	AnchorB	MIR219A1	ENSG00000199036	Arthritis, Rheumatoid	Eyre S	CA104
chr6	33205000	33210000	chr6	33310000	33315000	8.029090241	CD8_Naive_1829-RH-1.phs001703v3p1.Homo_Sapiens.H3K27ac.b1	33314225	AnchorB	RING1	ENSG00000204227	Arthritis, Rheumatoid	Eyre S	CA104
chr6	33205000	33210000	chr6	33310000	33315000	8.029090241	CD8_Naive_1829-RH-1.phs001703v3p1.Homo_Sapiens.H3K27ac.b1	33314404	AnchorB	MIR219A1	ENSG00000199036	Arthritis, Rheumatoid	Eyre S	CA104
chr6	33205000	33210000	chr6	33310000	33315000	8.029090241	CD8_Naive_1829-RH-1.phs001703v3p1.Homo_Sapiens.H3K27ac.b1	33314404	AnchorB	RING1	ENSG00000204227	Arthritis, Rheumatoid	Eyre S	CA104
chr6	33270000	33275000	chr6	33310000	33315000	7.391721462	CD8_Naive_1829-RH-1.phs001703v3p1.Homo_Sapiens.H3K27ac.b1	33312852	AnchorB	VPS52	ENSG00000223501	Arthritis, Rheumatoid	Eyre S	CA104
chr6	33270000	33275000	chr6	33310000	33315000	7.391721462	CD8_Naive_1829-RH-1.phs001703v3p1.Homo_Sapiens.H3K27ac.b1	33312852	AnchorB	RPS18	ENSG00000231500	Arthritis, Rheumatoid	Eyre S	CA104
chr6	33270000	33275000	chr6	33310000	33315000	7.391721462	CD8_Naive_1829-RH-1.phs001703v3p1.Homo_Sapiens.H3K27ac.b1	33314225	AnchorB	VPS52	ENSG00000223501	Arthritis, Rheumatoid	Eyre S	CA104
chr6	33270000	33275000	chr6	33310000	33315000	7.391721462	CD8_Naive_1829-RH-1.phs001703v3p1.Homo_Sapiens.H3K27ac.b1	33314225	AnchorB	RPS18	ENSG00000231500	Arthritis, Rheumatoid	Eyre S	CA104
chr6	33270000	33275000	chr6	33310000	33315000	7.391721462	CD8_Naive_1829-RH-1.phs001703v3p1.Homo_Sapiens.H3K27ac.b1	33314404	AnchorB	VPS52	ENSG00000223501	Arthritis, Rheumatoid	Eyre S	CA104
chr6	33270000	33275000	chr6	33310000	33315000	7.391721462	CD8_Naive_1829-RH-1.phs001703v3p1.Homo_Sapiens.H3K27ac.b1	33314404	AnchorB	RPS18	ENSG00000231500	Arthritis, Rheumatoid	Eyre S	CA104
chr6	33310000	33315000	chr6	33415000	33420000	16.27795346	CD8_Naive_1829-RH-1.phs001703v3p1.Homo_Sapiens.H3K27ac.b1	33312852	AnchorA	CUTA	ENSG00000112514	Arthritis, Rheumatoid	Eyre S	CA104
chr6	33310000	33315000	chr6	33415000	33420000	16.27795346	CD8_Naive_1829-RH-1.phs001703v3p1.Homo_Sapiens.H3K27ac.b1	33312852	AnchorA	SYNGAP1	ENSG00000197283	Arthritis, Rheumatoid	Eyre S	CA104
chr6	33310000	33315000	chr6	33415000	33420000	16.27795346	CD8_Naive_1829-RH-1.phs001703v3p1.Homo_Sapiens.H3K27ac.b1	33314225	AnchorA	CUTA	ENSG00000112514	Arthritis, Rheumatoid	Eyre S	CA104
chr6	33310000	33315000	chr6	33415000	33420000	16.27795346	CD8_Naive_1829-RH-1.phs001703v3p1.Homo_Sapiens.H3K27ac.b1	33314225	AnchorA	SYNGAP1	ENSG00000197283	Arthritis, Rheumatoid	Eyre S	CA104
chr6	33310000	33315000	chr6	33415000	33420000	16.27795346	CD8_Naive_1829-RH-1.phs001703v3p1.Homo_Sapiens.H3K27ac.b1	33314404	AnchorA	CUTA	ENSG00000112514	Arthritis, Rheumatoid	Eyre S	CA104
chr6	33310000	33315000	chr6	33415000	33420000	16.27795346	CD8_Naive_1829-RH-1.phs001703v3p1.Homo_Sapiens.H3K27ac.b1	33314404	AnchorA	SYNGAP1	ENSG00000197283	Arthritis, Rheumatoid	Eyre S	CA104
chr2	191045000	191050000	chr2	191150000	191155000	6.342278305	CD8_Naive_1831-RH-1.phs001703v3p1.Homo_Sapiens.H3K27ac.b1	191048916	AnchorA	STAT4	ENSG00000138378	Arthritis, Rheumatoid	Eyre S	CA104
chr2	191055000	191060000	chr2	191150000	191155000	13.08221568	CD8_Naive_1831-RH-1.phs001703v3p1.Homo_Sapiens.H3K27ac.b1	191057148	AnchorA	STAT4	ENSG00000138378	Arthritis, Rheumatoid	Eyre S	CA104
chr2	191065000	191070000	chr2	191150000	191155000	17.60767969	CD8_Naive_1831-RH-1.phs001703v3p1.Homo_Sapiens.H3K27ac.b1	191068528	AnchorA	STAT4	ENSG00000138378	Arthritis, Rheumatoid	Eyre S	CA104
chr6	28135000	28140000	chr6	28440000	28445000	5.264160971	CD8_Naive_1831-RH-1.phs001703v3p1.Homo_Sapiens.H3K27ac.b1	28443526	AnchorB	AL358933.1	ENSG00000261839	Arthritis, Rheumatoid	Eyre S	CA104
chr6	28135000	28140000	chr6	28440000	28445000	5.264160971	CD8_Naive_1831-RH-1.phs001703v3p1.Homo_Sapiens.H3K27ac.b1	28443526	AnchorB	ZSCAN16-AS1	ENSG00000269293	Arthritis, Rheumatoid	Eyre S	CA104
chr6	29720000	29725000	chr6	29750000	29755000	5.817062487	CD8_Naive_1831-RH-1.phs001703v3p1.Homo_Sapiens.H3K27ac.b1	29753620	AnchorB	HLA-F	ENSG00000204642	Arthritis, Rheumatoid	Eyre S	CA104
chr6	29720000	29725000	chr6	29750000	29755000	5.817062487	CD8_Naive_1831-RH-1.phs001703v3p1.Homo_Sapiens.H3K27ac.b1	29753620	AnchorB	AL645939.1	ENSG00000225864	Arthritis, Rheumatoid	Eyre S	CA104
chr6	29720000	29725000	chr6	29750000	29755000	5.817062487	CD8_Naive_1831-RH-1.phs001703v3p1.Homo_Sapiens.H3K27ac.b1	29754738	AnchorB	HLA-F	ENSG00000204642	Arthritis, Rheumatoid	Eyre S	CA104
chr6	29720000	29725000	chr6	29750000	29755000	5.817062487	CD8_Naive_1831-RH-1.phs001703v3p1.Homo_Sapiens.H3K27ac.b1	29754738	AnchorB	AL645939.1	ENSG00000225864	Arthritis, Rheumatoid	Eyre S	CA104
chr6	30210000	30215000	chr6	30325000	30330000	10.29580171	CD8_Naive_1831-RH-1.phs001703v3p1.Homo_Sapiens.H3K27ac.b1	30211645	AnchorA	TRIM39	ENSG00000204599	Arthritis, Rheumatoid	Eyre S	CA104
chr6	30210000	30215000	chr6	30325000	30330000	10.29580171	CD8_Naive_1831-RH-1.phs001703v3p1.Homo_Sapiens.H3K27ac.b1	30211645	AnchorA	HCG18	ENSG00000231074	Arthritis, Rheumatoid	Eyre S	CA104
chr6	30210000	30215000	chr6	30325000	30330000	10.29580171	CD8_Naive_1831-RH-1.phs001703v3p1.Homo_Sapiens.H3K27ac.b1	30211645	AnchorA	TRIM39-RPP21	ENSG00000248167	Arthritis, Rheumatoid	Eyre S	CA104
chr6	30210000	30215000	chr6	30325000	30330000	10.29580171	CD8_Naive_1831-RH-1.phs001703v3p1.Homo_Sapiens.H3K27ac.b1	30211645	AnchorA	HCG17	ENSG00000270604	Arthritis, Rheumatoid	Eyre S	CA104
chr6	30210000	30215000	chr6	31970000	31975000	6.240680609	CD8_Naive_1831-RH-1.phs001703v3p1.Homo_Sapiens.H3K27ac.b1	30211645	AnchorA	STK19	ENSG00000204344	Arthritis, Rheumatoid	Eyre S	CA104
chr6	30210000	30215000	chr6	31970000	31975000	6.240680609	CD8_Naive_1831-RH-1.phs001703v3p1.Homo_Sapiens.H3K27ac.b1	30211645	AnchorA	DXO	ENSG00000204348	Arthritis, Rheumatoid	Eyre S	CA104
chr6	32850000	32855000	chr6	33315000	33320000	6.558102865	CD8_Naive_1831-RH-1.phs001703v3p1.Homo_Sapiens.H3K27ac.b1	33315989	AnchorB	TAP1	ENSG00000168394	Arthritis, Rheumatoid	Eyre S	CA104
chr6	32970000	32975000	chr6	33310000	33315000	12.4748706	CD8_Naive_1831-RH-1.phs001703v3p1.Homo_Sapiens.H3K27ac.b1	33312852	AnchorB	AL645941.1	ENSG00000223837	Arthritis, Rheumatoid	Eyre S	CA104
chr6	32970000	32975000	chr6	33310000	33315000	12.4748706	CD8_Naive_1831-RH-1.phs001703v3p1.Homo_Sapiens.H3K27ac.b1	33312852	AnchorB	AL645941.3	ENSG00000263756	Arthritis, Rheumatoid	Eyre S	CA104
chr6	32970000	32975000	chr6	33310000	33315000	12.4748706	CD8_Naive_1831-RH-1.phs001703v3p1.Homo_Sapiens.H3K27ac.b1	33314225	AnchorB	AL645941.1	ENSG00000223837	Arthritis, Rheumatoid	Eyre S	CA104
chr6	32970000	32975000	chr6	33310000	33315000	12.4748706	CD8_Naive_1831-RH-1.phs001703v3p1.Homo_Sapiens.H3K27ac.b1	33314225	AnchorB	AL645941.3	ENSG00000263756	Arthritis, Rheumatoid	Eyre S	CA104
chr6	32970000	32975000	chr6	33310000	33315000	12.4748706	CD8_Naive_1831-RH-1.phs001703v3p1.Homo_Sapiens.H3K27ac.b1	33314404	AnchorB	AL645941.1	ENSG00000223837	Arthritis, Rheumatoid	Eyre S	CA104
chr6	32970000	32975000	chr6	33310000	33315000	12.4748706	CD8_Naive_1831-RH-1.phs001703v3p1.Homo_Sapiens.H3K27ac.b1	33314404	AnchorB	AL645941.3	ENSG00000263756	Arthritis, Rheumatoid	Eyre S	CA104
chr6	33200000	33205000	chr6	33285000	33290000	5.002675156	CD8_Naive_1831-RH-1.phs001703v3p1.Homo_Sapiens.H3K27ac.b1	33286888	AnchorB	SLC39A7	ENSG00000112473	Arthritis, Rheumatoid	Eyre S	CA104
chr6	33200000	33205000	chr6	33285000	33290000	5.002675156	CD8_Naive_1831-RH-1.phs001703v3p1.Homo_Sapiens.H3K27ac.b1	33286888	AnchorB	HSD17B8	ENSG00000204228	Arthritis, Rheumatoid	Eyre S	CA104
chr6	33200000	33205000	chr6	33285000	33290000	5.002675156	CD8_Naive_1831-RH-1.phs001703v3p1.Homo_Sapiens.H3K27ac.b1	33286888	AnchorB	RXRB	ENSG00000204231	Arthritis, Rheumatoid	Eyre S	CA104
chr6	33200000	33205000	chr6	33285000	33290000	5.002675156	CD8_Naive_1831-RH-1.phs001703v3p1.Homo_Sapiens.H3K27ac.b1	33287592	AnchorB	SLC39A7	ENSG00000112473	Arthritis, Rheumatoid	Eyre S	CA104
chr6	33200000	33205000	chr6	33285000	33290000	5.002675156	CD8_Naive_1831-RH-1.phs001703v3p1.Homo_Sapiens.H3K27ac.b1	33287592	AnchorB	HSD17B8	ENSG00000204228	Arthritis, Rheumatoid	Eyre S	CA104
chr6	33200000	33205000	chr6	33285000	33290000	5.002675156	CD8_Naive_1831-RH-1.phs001703v3p1.Homo_Sapiens.H3K27ac.b1	33287592	AnchorB	RXRB	ENSG00000204231	Arthritis, Rheumatoid	Eyre S	CA104
chr6	33200000	33205000	chr6	33290000	33295000	4.862452698	CD8_Naive_1831-RH-1.phs001703v3p1.Homo_Sapiens.H3K27ac.b1	33290666	AnchorB	SLC39A7	ENSG00000112473	Arthritis, Rheumatoid	Eyre S	CA104
chr6	33200000	33205000	chr6	33290000	33295000	4.862452698	CD8_Naive_1831-RH-1.phs001703v3p1.Homo_Sapiens.H3K27ac.b1	33290666	AnchorB	HSD17B8	ENSG00000204228	Arthritis, Rheumatoid	Eyre S	CA104
chr6	33200000	33205000	chr6	33290000	33295000	4.862452698	CD8_Naive_1831-RH-1.phs001703v3p1.Homo_Sapiens.H3K27ac.b1	33290666	AnchorB	RXRB	ENSG00000204231	Arthritis, Rheumatoid	Eyre S	CA104
chr6	33200000	33205000	chr6	33310000	33315000	8.174059517	CD8_Naive_1831-RH-1.phs001703v3p1.Homo_Sapiens.H3K27ac.b1	33312852	AnchorB	SLC39A7	ENSG00000112473	Arthritis, Rheumatoid	Eyre S	CA104
chr6	33200000	33205000	chr6	33310000	33315000	8.174059517	CD8_Naive_1831-RH-1.phs001703v3p1.Homo_Sapiens.H3K27ac.b1	33312852	AnchorB	HSD17B8	ENSG00000204228	Arthritis, Rheumatoid	Eyre S	CA104
chr6	33200000	33205000	chr6	33310000	33315000	8.174059517	CD8_Naive_1831-RH-1.phs001703v3p1.Homo_Sapiens.H3K27ac.b1	33312852	AnchorB	RXRB	ENSG00000204231	Arthritis, Rheumatoid	Eyre S	CA104
chr6	33200000	33205000	chr6	33310000	33315000	8.174059517	CD8_Naive_1831-RH-1.phs001703v3p1.Homo_Sapiens.H3K27ac.b1	33314225	AnchorB	SLC39A7	ENSG00000112473	Arthritis, Rheumatoid	Eyre S	CA104
chr6	33200000	33205000	chr6	33310000	33315000	8.174059517	CD8_Naive_1831-RH-1.phs001703v3p1.Homo_Sapiens.H3K27ac.b1	33314225	AnchorB	HSD17B8	ENSG00000204228	Arthritis, Rheumatoid	Eyre S	CA104
chr6	33200000	33205000	chr6	33310000	33315000	8.174059517	CD8_Naive_1831-RH-1.phs001703v3p1.Homo_Sapiens.H3K27ac.b1	33314225	AnchorB	RXRB	ENSG00000204231	Arthritis, Rheumatoid	Eyre S	CA104
chr6	33200000	33205000	chr6	33310000	33315000	8.174059517	CD8_Naive_1831-RH-1.phs001703v3p1.Homo_Sapiens.H3K27ac.b1	33314404	AnchorB	SLC39A7	ENSG00000112473	Arthritis, Rheumatoid	Eyre S	CA104
chr6	33200000	33205000	chr6	33310000	33315000	8.174059517	CD8_Naive_1831-RH-1.phs001703v3p1.Homo_Sapiens.H3K27ac.b1	33314404	AnchorB	HSD17B8	ENSG00000204228	Arthritis, Rheumatoid	Eyre S	CA104
chr6	33200000	33205000	chr6	33310000	33315000	8.174059517	CD8_Naive_1831-RH-1.phs001703v3p1.Homo_Sapiens.H3K27ac.b1	33314404	AnchorB	RXRB	ENSG00000204231	Arthritis, Rheumatoid	Eyre S	CA104
chr6	33200000	33205000	chr6	33315000	33320000	4.703500968	CD8_Naive_1831-RH-1.phs001703v3p1.Homo_Sapiens.H3K27ac.b1	33315989	AnchorB	SLC39A7	ENSG00000112473	Arthritis, Rheumatoid	Eyre S	CA104
chr6	33200000	33205000	chr6	33315000	33320000	4.703500968	CD8_Naive_1831-RH-1.phs001703v3p1.Homo_Sapiens.H3K27ac.b1	33315989	AnchorB	HSD17B8	ENSG00000204228	Arthritis, Rheumatoid	Eyre S	CA104
chr6	33200000	33205000	chr6	33315000	33320000	4.703500968	CD8_Naive_1831-RH-1.phs001703v3p1.Homo_Sapiens.H3K27ac.b1	33315989	AnchorB	RXRB	ENSG00000204231	Arthritis, Rheumatoid	Eyre S	CA104
chr6	33245000	33250000	chr6	33320000	33325000	5.727358095	CD8_Naive_1831-RH-1.phs001703v3p1.Homo_Sapiens.H3K27ac.b1	33322625	AnchorB	HCG25	ENSG00000232940	Arthritis, Rheumatoid	Eyre S	CA104
chr6	33245000	33250000	chr6	33320000	33325000	5.727358095	CD8_Naive_1831-RH-1.phs001703v3p1.Homo_Sapiens.H3K27ac.b1	33322625	AnchorB	AL645940.1	ENSG00000272217	Arthritis, Rheumatoid	Eyre S	CA104
chr6	33270000	33275000	chr6	33310000	33315000	21.07354286	CD8_Naive_1831-RH-1.phs001703v3p1.Homo_Sapiens.H3K27ac.b1	33312852	AnchorB	VPS52	ENSG00000223501	Arthritis, Rheumatoid	Eyre S	CA104
chr6	33270000	33275000	chr6	33310000	33315000	21.07354286	CD8_Naive_1831-RH-1.phs001703v3p1.Homo_Sapiens.H3K27ac.b1	33312852	AnchorB	RPS18	ENSG00000231500	Arthritis, Rheumatoid	Eyre S	CA104
chr6	33270000	33275000	chr6	33310000	33315000	21.07354286	CD8_Naive_1831-RH-1.phs001703v3p1.Homo_Sapiens.H3K27ac.b1	33314225	AnchorB	VPS52	ENSG00000223501	Arthritis, Rheumatoid	Eyre S	CA104
chr6	33270000	33275000	chr6	33310000	33315000	21.07354286	CD8_Naive_1831-RH-1.phs001703v3p1.Homo_Sapiens.H3K27ac.b1	33314225	AnchorB	RPS18	ENSG00000231500	Arthritis, Rheumatoid	Eyre S	CA104
chr6	33270000	33275000	chr6	33310000	33315000	21.07354286	CD8_Naive_1831-RH-1.phs001703v3p1.Homo_Sapiens.H3K27ac.b1	33314404	AnchorB	VPS52	ENSG00000223501	Arthritis, Rheumatoid	Eyre S	CA104
chr6	33270000	33275000	chr6	33310000	33315000	21.07354286	CD8_Naive_1831-RH-1.phs001703v3p1.Homo_Sapiens.H3K27ac.b1	33314404	AnchorB	RPS18	ENSG00000231500	Arthritis, Rheumatoid	Eyre S	CA104
chr6	33275000	33280000	chr6	33310000	33315000	14.3192871	CD8_Naive_1831-RH-1.phs001703v3p1.Homo_Sapiens.H3K27ac.b1	33312852	AnchorB	B3GALT4	ENSG00000235863	Arthritis, Rheumatoid	Eyre S	CA104
chr6	33275000	33280000	chr6	33310000	33315000	14.3192871	CD8_Naive_1831-RH-1.phs001703v3p1.Homo_Sapiens.H3K27ac.b1	33314225	AnchorB	B3GALT4	ENSG00000235863	Arthritis, Rheumatoid	Eyre S	CA104
chr6	33275000	33280000	chr6	33310000	33315000	14.3192871	CD8_Naive_1831-RH-1.phs001703v3p1.Homo_Sapiens.H3K27ac.b1	33314404	AnchorB	B3GALT4	ENSG00000235863	Arthritis, Rheumatoid	Eyre S	CA104
chr6	33285000	33290000	chr6	33310000	33315000	5.659336529	CD8_Naive_1831-RH-1.phs001703v3p1.Homo_Sapiens.H3K27ac.b1	33286888	AnchorA	TAPBP	ENSG00000231925	Arthritis, Rheumatoid	Eyre S	CA104
chr6	33285000	33290000	chr6	33310000	33315000	5.659336529	CD8_Naive_1831-RH-1.phs001703v3p1.Homo_Sapiens.H3K27ac.b1	33287592	AnchorA	TAPBP	ENSG00000231925	Arthritis, Rheumatoid	Eyre S	CA104
chr6	33285000	33290000	chr6	33310000	33315000	5.659336529	CD8_Naive_1831-RH-1.phs001703v3p1.Homo_Sapiens.H3K27ac.b1	33312852	AnchorB	PFDN6	ENSG00000204220	Arthritis, Rheumatoid	Eyre S	CA104
chr6	33285000	33290000	chr6	33310000	33315000	5.659336529	CD8_Naive_1831-RH-1.phs001703v3p1.Homo_Sapiens.H3K27ac.b1	33312852	AnchorB	WDR46	ENSG00000227057	Arthritis, Rheumatoid	Eyre S	CA104
chr6	33285000	33290000	chr6	33310000	33315000	5.659336529	CD8_Naive_1831-RH-1.phs001703v3p1.Homo_Sapiens.H3K27ac.b1	33312852	AnchorB	MIR6873	ENSG00000284517	Arthritis, Rheumatoid	Eyre S	CA104
chr6	33285000	33290000	chr6	33310000	33315000	5.659336529	CD8_Naive_1831-RH-1.phs001703v3p1.Homo_Sapiens.H3K27ac.b1	33314225	AnchorB	PFDN6	ENSG00000204220	Arthritis, Rheumatoid	Eyre S	CA104
chr6	33285000	33290000	chr6	33310000	33315000	5.659336529	CD8_Naive_1831-RH-1.phs001703v3p1.Homo_Sapiens.H3K27ac.b1	33314225	AnchorB	WDR46	ENSG00000227057	Arthritis, Rheumatoid	Eyre S	CA104
chr6	33285000	33290000	chr6	33310000	33315000	5.659336529	CD8_Naive_1831-RH-1.phs001703v3p1.Homo_Sapiens.H3K27ac.b1	33314225	AnchorB	MIR6873	ENSG00000284517	Arthritis, Rheumatoid	Eyre S	CA104
chr6	33285000	33290000	chr6	33310000	33315000	5.659336529	CD8_Naive_1831-RH-1.phs001703v3p1.Homo_Sapiens.H3K27ac.b1	33314404	AnchorB	PFDN6	ENSG00000204220	Arthritis, Rheumatoid	Eyre S	CA104
chr6	33285000	33290000	chr6	33310000	33315000	5.659336529	CD8_Naive_1831-RH-1.phs001703v3p1.Homo_Sapiens.H3K27ac.b1	33314404	AnchorB	WDR46	ENSG00000227057	Arthritis, Rheumatoid	Eyre S	CA104
chr6	33285000	33290000	chr6	33310000	33315000	5.659336529	CD8_Naive_1831-RH-1.phs001703v3p1.Homo_Sapiens.H3K27ac.b1	33314404	AnchorB	MIR6873	ENSG00000284517	Arthritis, Rheumatoid	Eyre S	CA104
chr6	33285000	33290000	chr6	33415000	33420000	4.841065984	CD8_Naive_1831-RH-1.phs001703v3p1.Homo_Sapiens.H3K27ac.b1	33286888	AnchorA	CUTA	ENSG00000112514	Arthritis, Rheumatoid	Eyre S	CA104
chr6	33285000	33290000	chr6	33415000	33420000	4.841065984	CD8_Naive_1831-RH-1.phs001703v3p1.Homo_Sapiens.H3K27ac.b1	33286888	AnchorA	SYNGAP1	ENSG00000197283	Arthritis, Rheumatoid	Eyre S	CA104
chr6	33285000	33290000	chr6	33415000	33420000	4.841065984	CD8_Naive_1831-RH-1.phs001703v3p1.Homo_Sapiens.H3K27ac.b1	33287592	AnchorA	CUTA	ENSG00000112514	Arthritis, Rheumatoid	Eyre S	CA104
chr6	33285000	33290000	chr6	33415000	33420000	4.841065984	CD8_Naive_1831-RH-1.phs001703v3p1.Homo_Sapiens.H3K27ac.b1	33287592	AnchorA	SYNGAP1	ENSG00000197283	Arthritis, Rheumatoid	Eyre S	CA104
chr6	33310000	33315000	chr6	33415000	33420000	34.82197112	CD8_Naive_1831-RH-1.phs001703v3p1.Homo_Sapiens.H3K27ac.b1	33312852	AnchorA	CUTA	ENSG00000112514	Arthritis, Rheumatoid	Eyre S	CA104
chr6	33310000	33315000	chr6	33415000	33420000	34.82197112	CD8_Naive_1831-RH-1.phs001703v3p1.Homo_Sapiens.H3K27ac.b1	33312852	AnchorA	SYNGAP1	ENSG00000197283	Arthritis, Rheumatoid	Eyre S	CA104
chr6	33310000	33315000	chr6	33415000	33420000	34.82197112	CD8_Naive_1831-RH-1.phs001703v3p1.Homo_Sapiens.H3K27ac.b1	33314225	AnchorA	CUTA	ENSG00000112514	Arthritis, Rheumatoid	Eyre S	CA104
chr6	33310000	33315000	chr6	33415000	33420000	34.82197112	CD8_Naive_1831-RH-1.phs001703v3p1.Homo_Sapiens.H3K27ac.b1	33314225	AnchorA	SYNGAP1	ENSG00000197283	Arthritis, Rheumatoid	Eyre S	CA104
chr6	33310000	33315000	chr6	33415000	33420000	34.82197112	CD8_Naive_1831-RH-1.phs001703v3p1.Homo_Sapiens.H3K27ac.b1	33314404	AnchorA	CUTA	ENSG00000112514	Arthritis, Rheumatoid	Eyre S	CA104
chr6	33310000	33315000	chr6	33415000	33420000	34.82197112	CD8_Naive_1831-RH-1.phs001703v3p1.Homo_Sapiens.H3K27ac.b1	33314404	AnchorA	SYNGAP1	ENSG00000197283	Arthritis, Rheumatoid	Eyre S	CA104
chr6	33315000	33320000	chr6	33415000	33420000	5.597128263	CD8_Naive_1831-RH-1.phs001703v3p1.Homo_Sapiens.H3K27ac.b1	33315989	AnchorA	CUTA	ENSG00000112514	Arthritis, Rheumatoid	Eyre S	CA104
chr6	33315000	33320000	chr6	33415000	33420000	5.597128263	CD8_Naive_1831-RH-1.phs001703v3p1.Homo_Sapiens.H3K27ac.b1	33315989	AnchorA	SYNGAP1	ENSG00000197283	Arthritis, Rheumatoid	Eyre S	CA104
chr1	112615000	112620000	chr1	113760000	113765000	10.50867393	CD8_Naive_All-Donors.phs001703v3p1.Homo_Sapiens.H3K27ac	113761186	AnchorB	CAPZA1	ENSG00000116489	Arthritis, Rheumatoid	Eyre S	CA104
chr1	113760000	113765000	chr1	113810000	113815000	7.82867082	CD8_Naive_All-Donors.phs001703v3p1.Homo_Sapiens.H3K27ac	113761186	AnchorA	RSBN1	ENSG00000081019	Arthritis, Rheumatoid	Eyre S	CA104
chr1	113760000	113765000	chr1	113810000	113815000	7.82867082	CD8_Naive_All-Donors.phs001703v3p1.Homo_Sapiens.H3K27ac	113761186	AnchorA	AL137856.1	ENSG00000231128	Arthritis, Rheumatoid	Eyre S	CA104
chr1	113760000	113765000	chr1	113925000	113930000	7.40790334	CD8_Naive_All-Donors.phs001703v3p1.Homo_Sapiens.H3K27ac	113761186	AnchorA	HIPK1	ENSG00000163349	Arthritis, Rheumatoid	Eyre S	CA104
chr1	113760000	113765000	chr1	113925000	113930000	7.40790334	CD8_Naive_All-Donors.phs001703v3p1.Homo_Sapiens.H3K27ac	113761186	AnchorA	HIPK1-AS1	ENSG00000235527	Arthritis, Rheumatoid	Eyre S	CA104
chr2	191045000	191050000	chr2	191150000	191155000	14.54196253	CD8_Naive_All-Donors.phs001703v3p1.Homo_Sapiens.H3K27ac	191048916	AnchorA	STAT4	ENSG00000138378	Arthritis, Rheumatoid	Eyre S	CA104
chr2	191055000	191060000	chr2	191150000	191155000	16.01099375	CD8_Naive_All-Donors.phs001703v3p1.Homo_Sapiens.H3K27ac	191057148	AnchorA	STAT4	ENSG00000138378	Arthritis, Rheumatoid	Eyre S	CA104
chr2	191065000	191070000	chr2	191150000	191155000	118.8392345	CD8_Naive_All-Donors.phs001703v3p1.Homo_Sapiens.H3K27ac	191068528	AnchorA	STAT4	ENSG00000138378	Arthritis, Rheumatoid	Eyre S	CA104
chr5	55995000	56000000	chr5	56140000	56145000	10.02479791	CD8_Naive_All-Donors.phs001703v3p1.Homo_Sapiens.H3K27ac	56144903	AnchorB	IL6ST	ENSG00000134352	Arthritis, Rheumatoid	Eyre S	CA104
chr5	55995000	56000000	chr5	56140000	56145000	10.02479791	CD8_Naive_All-Donors.phs001703v3p1.Homo_Sapiens.H3K27ac	56144903	AnchorB	AC016596.1	ENSG00000227908	Arthritis, Rheumatoid	Eyre S	CA104
chr5	56140000	56145000	chr5	57170000	57175000	6.915151431	CD8_Naive_All-Donors.phs001703v3p1.Homo_Sapiens.H3K27ac	56144903	AnchorA	GPBP1	ENSG00000062194	Arthritis, Rheumatoid	Eyre S	CA104
chr6	28080000	28085000	chr6	28440000	28445000	38.54399165	CD8_Naive_All-Donors.phs001703v3p1.Homo_Sapiens.H3K27ac	28443526	AnchorB	ZNF165	ENSG00000197279	Arthritis, Rheumatoid	Eyre S	CA104
chr6	28080000	28085000	chr6	28440000	28445000	38.54399165	CD8_Naive_All-Donors.phs001703v3p1.Homo_Sapiens.H3K27ac	28443526	AnchorB	AL121944.1	ENSG00000272009	Arthritis, Rheumatoid	Eyre S	CA104
chr6	28135000	28140000	chr6	28440000	28445000	9.123748821	CD8_Naive_All-Donors.phs001703v3p1.Homo_Sapiens.H3K27ac	28443526	AnchorB	AL358933.1	ENSG00000261839	Arthritis, Rheumatoid	Eyre S	CA104
chr6	28135000	28140000	chr6	28440000	28445000	9.123748821	CD8_Naive_All-Donors.phs001703v3p1.Homo_Sapiens.H3K27ac	28443526	AnchorB	ZSCAN16-AS1	ENSG00000269293	Arthritis, Rheumatoid	Eyre S	CA104
chr6	28395000	28400000	chr6	28440000	28445000	12.20951613	CD8_Naive_All-Donors.phs001703v3p1.Homo_Sapiens.H3K27ac	28443526	AnchorB	ZSCAN12	ENSG00000158691	Arthritis, Rheumatoid	Eyre S	CA104
chr6	28440000	28445000	chr6	28895000	28900000	7.322203251	CD8_Naive_All-Donors.phs001703v3p1.Homo_Sapiens.H3K27ac	28443526	AnchorA	HCG14	ENSG00000224157	Arthritis, Rheumatoid	Eyre S	CA104
chr6	29630000	29635000	chr6	30210000	30215000	9.394851227	CD8_Naive_All-Donors.phs001703v3p1.Homo_Sapiens.H3K27ac	30211645	AnchorB	GABBR1	ENSG00000204681	Arthritis, Rheumatoid	Eyre S	CA104
chr6	29705000	29710000	chr6	30210000	30215000	6.365763913	CD8_Naive_All-Donors.phs001703v3p1.Homo_Sapiens.H3K27ac	30211645	AnchorB	ZDHHC20P1	ENSG00000233916	Arthritis, Rheumatoid	Eyre S	CA104
chr6	29720000	29725000	chr6	29750000	29755000	28.95490422	CD8_Naive_All-Donors.phs001703v3p1.Homo_Sapiens.H3K27ac	29753620	AnchorB	HLA-F	ENSG00000204642	Arthritis, Rheumatoid	Eyre S	CA104
chr6	29720000	29725000	chr6	29750000	29755000	28.95490422	CD8_Naive_All-Donors.phs001703v3p1.Homo_Sapiens.H3K27ac	29753620	AnchorB	AL645939.1	ENSG00000225864	Arthritis, Rheumatoid	Eyre S	CA104
chr6	29720000	29725000	chr6	29750000	29755000	28.95490422	CD8_Naive_All-Donors.phs001703v3p1.Homo_Sapiens.H3K27ac	29754738	AnchorB	HLA-F	ENSG00000204642	Arthritis, Rheumatoid	Eyre S	CA104
chr6	29720000	29725000	chr6	29750000	29755000	28.95490422	CD8_Naive_All-Donors.phs001703v3p1.Homo_Sapiens.H3K27ac	29754738	AnchorB	AL645939.1	ENSG00000225864	Arthritis, Rheumatoid	Eyre S	CA104
chr6	29720000	29725000	chr6	30210000	30215000	12.48931997	CD8_Naive_All-Donors.phs001703v3p1.Homo_Sapiens.H3K27ac	30211645	AnchorB	HLA-F	ENSG00000204642	Arthritis, Rheumatoid	Eyre S	CA104
chr6	29720000	29725000	chr6	30210000	30215000	12.48931997	CD8_Naive_All-Donors.phs001703v3p1.Homo_Sapiens.H3K27ac	30211645	AnchorB	AL645939.1	ENSG00000225864	Arthritis, Rheumatoid	Eyre S	CA104
chr6	29745000	29750000	chr6	30210000	30215000	4.816232032	CD8_Naive_All-Donors.phs001703v3p1.Homo_Sapiens.H3K27ac	30211645	AnchorB	HLA-F-AS1	ENSG00000214922	Arthritis, Rheumatoid	Eyre S	CA104
chr6	29745000	29750000	chr6	30210000	30215000	4.816232032	CD8_Naive_All-Donors.phs001703v3p1.Homo_Sapiens.H3K27ac	30211645	AnchorB	AL645939.2	ENSG00000227758	Arthritis, Rheumatoid	Eyre S	CA104
chr6	29745000	29750000	chr6	30210000	30215000	4.816232032	CD8_Naive_All-Donors.phs001703v3p1.Homo_Sapiens.H3K27ac	30211645	AnchorB	MICE	ENSG00000273340	Arthritis, Rheumatoid	Eyre S	CA104
chr6	29750000	29755000	chr6	29885000	29890000	4.784756158	CD8_Naive_All-Donors.phs001703v3p1.Homo_Sapiens.H3K27ac	29753620	AnchorA	HLA-H	ENSG00000206341	Arthritis, Rheumatoid	Eyre S	CA104
chr6	29750000	29755000	chr6	29885000	29890000	4.784756158	CD8_Naive_All-Donors.phs001703v3p1.Homo_Sapiens.H3K27ac	29753620	AnchorA	AL645929.1	ENSG00000230521	Arthritis, Rheumatoid	Eyre S	CA104
chr6	29750000	29755000	chr6	29885000	29890000	4.784756158	CD8_Naive_All-Donors.phs001703v3p1.Homo_Sapiens.H3K27ac	29753620	AnchorA	AL645929.3	ENSG00000285799	Arthritis, Rheumatoid	Eyre S	CA104
chr6	29750000	29755000	chr6	29885000	29890000	4.784756158	CD8_Naive_All-Donors.phs001703v3p1.Homo_Sapiens.H3K27ac	29754738	AnchorA	HLA-H	ENSG00000206341	Arthritis, Rheumatoid	Eyre S	CA104
chr6	29750000	29755000	chr6	29885000	29890000	4.784756158	CD8_Naive_All-Donors.phs001703v3p1.Homo_Sapiens.H3K27ac	29754738	AnchorA	AL645929.1	ENSG00000230521	Arthritis, Rheumatoid	Eyre S	CA104
chr6	29750000	29755000	chr6	29885000	29890000	4.784756158	CD8_Naive_All-Donors.phs001703v3p1.Homo_Sapiens.H3K27ac	29754738	AnchorA	AL645929.3	ENSG00000285799	Arthritis, Rheumatoid	Eyre S	CA104
chr6	29750000	29755000	chr6	29925000	29930000	6.782481296	CD8_Naive_All-Donors.phs001703v3p1.Homo_Sapiens.H3K27ac	29753620	AnchorA	HCG4B	ENSG00000227262	Arthritis, Rheumatoid	Eyre S	CA104
chr6	29750000	29755000	chr6	29925000	29930000	6.782481296	CD8_Naive_All-Donors.phs001703v3p1.Homo_Sapiens.H3K27ac	29753620	AnchorA	HLA-K	ENSG00000230795	Arthritis, Rheumatoid	Eyre S	CA104
chr6	29750000	29755000	chr6	29925000	29930000	6.782481296	CD8_Naive_All-Donors.phs001703v3p1.Homo_Sapiens.H3K27ac	29754738	AnchorA	HCG4B	ENSG00000227262	Arthritis, Rheumatoid	Eyre S	CA104
chr6	29750000	29755000	chr6	29925000	29930000	6.782481296	CD8_Naive_All-Donors.phs001703v3p1.Homo_Sapiens.H3K27ac	29754738	AnchorA	HLA-K	ENSG00000230795	Arthritis, Rheumatoid	Eyre S	CA104
chr6	29750000	29755000	chr6	30210000	30215000	7.459272544	CD8_Naive_All-Donors.phs001703v3p1.Homo_Sapiens.H3K27ac	29753620	AnchorA	TRIM26	ENSG00000234127	Arthritis, Rheumatoid	Eyre S	CA104
chr6	29750000	29755000	chr6	30210000	30215000	7.459272544	CD8_Naive_All-Donors.phs001703v3p1.Homo_Sapiens.H3K27ac	29754738	AnchorA	TRIM26	ENSG00000234127	Arthritis, Rheumatoid	Eyre S	CA104
chr6	29750000	29755000	chr6	30210000	30215000	7.459272544	CD8_Naive_All-Donors.phs001703v3p1.Homo_Sapiens.H3K27ac	30211645	AnchorB	RF00019	ENSG00000199290	Arthritis, Rheumatoid	Eyre S	CA104
chr6	29750000	29755000	chr6	30210000	30215000	7.459272544	CD8_Naive_All-Donors.phs001703v3p1.Homo_Sapiens.H3K27ac	30211645	AnchorB	IFITM4P	ENSG00000235821	Arthritis, Rheumatoid	Eyre S	CA104
chr6	29750000	29755000	chr6	30210000	30215000	7.459272544	CD8_Naive_All-Donors.phs001703v3p1.Homo_Sapiens.H3K27ac	30211645	AnchorB	AL645939.4	ENSG00000272236	Arthritis, Rheumatoid	Eyre S	CA104
chr6	29750000	29755000	chr6	30210000	30215000	7.459272544	CD8_Naive_All-Donors.phs001703v3p1.Homo_Sapiens.H3K27ac	30211645	AnchorB	AL645939.5	ENSG00000285761	Arthritis, Rheumatoid	Eyre S	CA104
chr6	30065000	30070000	chr6	30210000	30215000	30.24285246	CD8_Naive_All-Donors.phs001703v3p1.Homo_Sapiens.H3K27ac	30211645	AnchorB	PPP1R11	ENSG00000204619	Arthritis, Rheumatoid	Eyre S	CA104
chr6	30210000	30215000	chr6	30325000	30330000	40.8555822	CD8_Naive_All-Donors.phs001703v3p1.Homo_Sapiens.H3K27ac	30211645	AnchorA	TRIM39	ENSG00000204599	Arthritis, Rheumatoid	Eyre S	CA104
chr6	30210000	30215000	chr6	30325000	30330000	40.8555822	CD8_Naive_All-Donors.phs001703v3p1.Homo_Sapiens.H3K27ac	30211645	AnchorA	HCG18	ENSG00000231074	Arthritis, Rheumatoid	Eyre S	CA104
chr6	30210000	30215000	chr6	30325000	30330000	40.8555822	CD8_Naive_All-Donors.phs001703v3p1.Homo_Sapiens.H3K27ac	30211645	AnchorA	TRIM39-RPP21	ENSG00000248167	Arthritis, Rheumatoid	Eyre S	CA104
chr6	30210000	30215000	chr6	30325000	30330000	40.8555822	CD8_Naive_All-Donors.phs001703v3p1.Homo_Sapiens.H3K27ac	30211645	AnchorA	HCG17	ENSG00000270604	Arthritis, Rheumatoid	Eyre S	CA104
chr6	30210000	30215000	chr6	30345000	30350000	32.07067686	CD8_Naive_All-Donors.phs001703v3p1.Homo_Sapiens.H3K27ac	30211645	AnchorA	RPP21	ENSG00000241370	Arthritis, Rheumatoid	Eyre S	CA104
chr6	30210000	30215000	chr6	30555000	30560000	23.25047433	CD8_Naive_All-Donors.phs001703v3p1.Homo_Sapiens.H3K27ac	30211645	AnchorA	PRR3	ENSG00000204576	Arthritis, Rheumatoid	Eyre S	CA104
chr6	30210000	30215000	chr6	30555000	30560000	23.25047433	CD8_Naive_All-Donors.phs001703v3p1.Homo_Sapiens.H3K27ac	30211645	AnchorA	GNL1	ENSG00000204590	Arthritis, Rheumatoid	Eyre S	CA104
chr6	30210000	30215000	chr6	30570000	30575000	10.74542236	CD8_Naive_All-Donors.phs001703v3p1.Homo_Sapiens.H3K27ac	30211645	AnchorA	ABCF1	ENSG00000204574	Arthritis, Rheumatoid	Eyre S	CA104
chr6	30210000	30215000	chr6	30615000	30620000	24.80143788	CD8_Naive_All-Donors.phs001703v3p1.Homo_Sapiens.H3K27ac	30211645	AnchorA	MRPS18B	ENSG00000204568	Arthritis, Rheumatoid	Eyre S	CA104
chr6	30210000	30215000	chr6	30615000	30620000	24.80143788	CD8_Naive_All-Donors.phs001703v3p1.Homo_Sapiens.H3K27ac	30211645	AnchorA	PPP1R10	ENSG00000204569	Arthritis, Rheumatoid	Eyre S	CA104
chr6	30210000	30215000	chr6	30625000	30630000	6.433280913	CD8_Naive_All-Donors.phs001703v3p1.Homo_Sapiens.H3K27ac	30211645	AnchorA	ATAT1	ENSG00000137343	Arthritis, Rheumatoid	Eyre S	CA104
chr6	30210000	30215000	chr6	30715000	30720000	14.45520738	CD8_Naive_All-Donors.phs001703v3p1.Homo_Sapiens.H3K27ac	30211645	AnchorA	MDC1	ENSG00000137337	Arthritis, Rheumatoid	Eyre S	CA104
chr6	30210000	30215000	chr6	30720000	30725000	9.452541471	CD8_Naive_All-Donors.phs001703v3p1.Homo_Sapiens.H3K27ac	30211645	AnchorA	TUBB	ENSG00000196230	Arthritis, Rheumatoid	Eyre S	CA104
chr6	30210000	30215000	chr6	30720000	30725000	9.452541471	CD8_Naive_All-Donors.phs001703v3p1.Homo_Sapiens.H3K27ac	30211645	AnchorA	AL662797.1	ENSG00000272540	Arthritis, Rheumatoid	Eyre S	CA104
chr6	30210000	30215000	chr6	30740000	30745000	10.00033462	CD8_Naive_All-Donors.phs001703v3p1.Homo_Sapiens.H3K27ac	30211645	AnchorA	FLOT1	ENSG00000137312	Arthritis, Rheumatoid	Eyre S	CA104
chr6	30210000	30215000	chr6	30740000	30745000	10.00033462	CD8_Naive_All-Donors.phs001703v3p1.Homo_Sapiens.H3K27ac	30211645	AnchorA	IER3	ENSG00000137331	Arthritis, Rheumatoid	Eyre S	CA104
chr6	30210000	30215000	chr6	30740000	30745000	10.00033462	CD8_Naive_All-Donors.phs001703v3p1.Homo_Sapiens.H3K27ac	30211645	AnchorA	IER3-AS1	ENSG00000272273	Arthritis, Rheumatoid	Eyre S	CA104
chr6	30210000	30215000	chr6	30905000	30910000	9.853953015	CD8_Naive_All-Donors.phs001703v3p1.Homo_Sapiens.H3K27ac	30211645	AnchorA	VARS2	ENSG00000137411	Arthritis, Rheumatoid	Eyre S	CA104
chr6	30210000	30215000	chr6	30905000	30910000	9.853953015	CD8_Naive_All-Donors.phs001703v3p1.Homo_Sapiens.H3K27ac	30211645	AnchorA	GTF2H4	ENSG00000213780	Arthritis, Rheumatoid	Eyre S	CA104
chr6	30210000	30215000	chr6	31155000	31160000	11.64442777	CD8_Naive_All-Donors.phs001703v3p1.Homo_Sapiens.H3K27ac	30211645	AnchorA	TCF19	ENSG00000137310	Arthritis, Rheumatoid	Eyre S	CA104
chr6	30210000	30215000	chr6	31155000	31160000	11.64442777	CD8_Naive_All-Donors.phs001703v3p1.Homo_Sapiens.H3K27ac	30211645	AnchorA	CCHCR1	ENSG00000204536	Arthritis, Rheumatoid	Eyre S	CA104
chr6	30210000	30215000	chr6	31195000	31200000	15.61838818	CD8_Naive_All-Donors.phs001703v3p1.Homo_Sapiens.H3K27ac	30211645	AnchorA	HCG27	ENSG00000206344	Arthritis, Rheumatoid	Eyre S	CA104
chr6	30210000	30215000	chr6	31195000	31200000	15.61838818	CD8_Naive_All-Donors.phs001703v3p1.Homo_Sapiens.H3K27ac	30211645	AnchorA	AL662844.4	ENSG00000272501	Arthritis, Rheumatoid	Eyre S	CA104
chr6	30210000	30215000	chr6	31460000	31465000	11.98074945	CD8_Naive_All-Donors.phs001703v3p1.Homo_Sapiens.H3K27ac	30211645	AnchorA	AL645933.1	ENSG00000233902	Arthritis, Rheumatoid	Eyre S	CA104
chr6	30210000	30215000	chr6	31665000	31670000	6.577028574	CD8_Naive_All-Donors.phs001703v3p1.Homo_Sapiens.H3K27ac	30211645	AnchorA	CSNK2B	ENSG00000204435	Arthritis, Rheumatoid	Eyre S	CA104
chr6	30210000	30215000	chr6	31665000	31670000	6.577028574	CD8_Naive_All-Donors.phs001703v3p1.Homo_Sapiens.H3K27ac	30211645	AnchorA	GPANK1	ENSG00000204438	Arthritis, Rheumatoid	Eyre S	CA104
chr6	30210000	30215000	chr6	31665000	31670000	6.577028574	CD8_Naive_All-Donors.phs001703v3p1.Homo_Sapiens.H3K27ac	30211645	AnchorA	AL662899.2	ENSG00000263020	Arthritis, Rheumatoid	Eyre S	CA104
chr6	30210000	30215000	chr6	31895000	31900000	11.30182056	CD8_Naive_All-Donors.phs001703v3p1.Homo_Sapiens.H3K27ac	30211645	AnchorA	C2	ENSG00000166278	Arthritis, Rheumatoid	Eyre S	CA104
chr6	30210000	30215000	chr6	31895000	31900000	11.30182056	CD8_Naive_All-Donors.phs001703v3p1.Homo_Sapiens.H3K27ac	30211645	AnchorA	EHMT2	ENSG00000204371	Arthritis, Rheumatoid	Eyre S	CA104
chr6	30210000	30215000	chr6	31955000	31960000	19.54547574	CD8_Naive_All-Donors.phs001703v3p1.Homo_Sapiens.H3K27ac	30211645	AnchorA	SKIV2L	ENSG00000204351	Arthritis, Rheumatoid	Eyre S	CA104
chr6	30210000	30215000	chr6	31955000	31960000	19.54547574	CD8_Naive_All-Donors.phs001703v3p1.Homo_Sapiens.H3K27ac	30211645	AnchorA	NELFE	ENSG00000204356	Arthritis, Rheumatoid	Eyre S	CA104
chr6	30210000	30215000	chr6	31955000	31960000	19.54547574	CD8_Naive_All-Donors.phs001703v3p1.Homo_Sapiens.H3K27ac	30211645	AnchorA	MIR1236	ENSG00000284446	Arthritis, Rheumatoid	Eyre S	CA104
chr6	30210000	30215000	chr6	31970000	31975000	27.57729079	CD8_Naive_All-Donors.phs001703v3p1.Homo_Sapiens.H3K27ac	30211645	AnchorA	STK19	ENSG00000204344	Arthritis, Rheumatoid	Eyre S	CA104
chr6	30210000	30215000	chr6	31970000	31975000	27.57729079	CD8_Naive_All-Donors.phs001703v3p1.Homo_Sapiens.H3K27ac	30211645	AnchorA	DXO	ENSG00000204348	Arthritis, Rheumatoid	Eyre S	CA104
chr6	30210000	30215000	chr6	32130000	32135000	5.070408394	CD8_Naive_All-Donors.phs001703v3p1.Homo_Sapiens.H3K27ac	30211645	AnchorA	FKBPL	ENSG00000204315	Arthritis, Rheumatoid	Eyre S	CA104
chr6	30210000	30215000	chr6	32175000	32180000	8.137135186	CD8_Naive_All-Donors.phs001703v3p1.Homo_Sapiens.H3K27ac	30211645	AnchorA	RNF5	ENSG00000204308	Arthritis, Rheumatoid	Eyre S	CA104
chr6	30210000	30215000	chr6	32175000	32180000	8.137135186	CD8_Naive_All-Donors.phs001703v3p1.Homo_Sapiens.H3K27ac	30211645	AnchorA	AGPAT1	ENSG00000204310	Arthritis, Rheumatoid	Eyre S	CA104
chr6	30210000	30215000	chr6	32175000	32180000	8.137135186	CD8_Naive_All-Donors.phs001703v3p1.Homo_Sapiens.H3K27ac	30211645	AnchorA	MIR6833	ENSG00000277264	Arthritis, Rheumatoid	Eyre S	CA104
chr6	31530000	31535000	chr6	31650000	31655000	5.19996802	CD8_Naive_All-Donors.phs001703v3p1.Homo_Sapiens.H3K27ac	31530198	AnchorA	APOM	ENSG00000204444	Arthritis, Rheumatoid	Eyre S	CA104
chr6	31530000	31535000	chr6	31650000	31655000	5.19996802	CD8_Naive_All-Donors.phs001703v3p1.Homo_Sapiens.H3K27ac	31530198	AnchorA	BAG6	ENSG00000204463	Arthritis, Rheumatoid	Eyre S	CA104
chr6	31530000	31535000	chr6	31650000	31655000	5.19996802	CD8_Naive_All-Donors.phs001703v3p1.Homo_Sapiens.H3K27ac	31531826	AnchorA	APOM	ENSG00000204444	Arthritis, Rheumatoid	Eyre S	CA104
chr6	31530000	31535000	chr6	31650000	31655000	5.19996802	CD8_Naive_All-Donors.phs001703v3p1.Homo_Sapiens.H3K27ac	31531826	AnchorA	BAG6	ENSG00000204463	Arthritis, Rheumatoid	Eyre S	CA104
chr6	31650000	31655000	chr6	33310000	33315000	23.75048671	CD8_Naive_All-Donors.phs001703v3p1.Homo_Sapiens.H3K27ac	33312852	AnchorB	APOM	ENSG00000204444	Arthritis, Rheumatoid	Eyre S	CA104
chr6	31650000	31655000	chr6	33310000	33315000	23.75048671	CD8_Naive_All-Donors.phs001703v3p1.Homo_Sapiens.H3K27ac	33312852	AnchorB	BAG6	ENSG00000204463	Arthritis, Rheumatoid	Eyre S	CA104
chr6	31650000	31655000	chr6	33310000	33315000	23.75048671	CD8_Naive_All-Donors.phs001703v3p1.Homo_Sapiens.H3K27ac	33314225	AnchorB	APOM	ENSG00000204444	Arthritis, Rheumatoid	Eyre S	CA104
chr6	31650000	31655000	chr6	33310000	33315000	23.75048671	CD8_Naive_All-Donors.phs001703v3p1.Homo_Sapiens.H3K27ac	33314225	AnchorB	BAG6	ENSG00000204463	Arthritis, Rheumatoid	Eyre S	CA104
chr6	31650000	31655000	chr6	33310000	33315000	23.75048671	CD8_Naive_All-Donors.phs001703v3p1.Homo_Sapiens.H3K27ac	33314404	AnchorB	APOM	ENSG00000204444	Arthritis, Rheumatoid	Eyre S	CA104
chr6	31650000	31655000	chr6	33310000	33315000	23.75048671	CD8_Naive_All-Donors.phs001703v3p1.Homo_Sapiens.H3K27ac	33314404	AnchorB	BAG6	ENSG00000204463	Arthritis, Rheumatoid	Eyre S	CA104
chr6	31650000	31655000	chr6	33315000	33320000	19.82982785	CD8_Naive_All-Donors.phs001703v3p1.Homo_Sapiens.H3K27ac	33315989	AnchorB	APOM	ENSG00000204444	Arthritis, Rheumatoid	Eyre S	CA104
chr6	31650000	31655000	chr6	33315000	33320000	19.82982785	CD8_Naive_All-Donors.phs001703v3p1.Homo_Sapiens.H3K27ac	33315989	AnchorB	BAG6	ENSG00000204463	Arthritis, Rheumatoid	Eyre S	CA104
chr6	31650000	31655000	chr6	33320000	33325000	10.70379653	CD8_Naive_All-Donors.phs001703v3p1.Homo_Sapiens.H3K27ac	33322625	AnchorB	APOM	ENSG00000204444	Arthritis, Rheumatoid	Eyre S	CA104
chr6	31650000	31655000	chr6	33320000	33325000	10.70379653	CD8_Naive_All-Donors.phs001703v3p1.Homo_Sapiens.H3K27ac	33322625	AnchorB	BAG6	ENSG00000204463	Arthritis, Rheumatoid	Eyre S	CA104
chr6	31660000	31665000	chr6	33310000	33315000	7.15390568	CD8_Naive_All-Donors.phs001703v3p1.Homo_Sapiens.H3K27ac	33312852	AnchorB	RF00019	ENSG00000201207	Arthritis, Rheumatoid	Eyre S	CA104
chr6	31660000	31665000	chr6	33310000	33315000	7.15390568	CD8_Naive_All-Donors.phs001703v3p1.Homo_Sapiens.H3K27ac	33312852	AnchorB	C6orf47	ENSG00000204439	Arthritis, Rheumatoid	Eyre S	CA104
chr6	31660000	31665000	chr6	33310000	33315000	7.15390568	CD8_Naive_All-Donors.phs001703v3p1.Homo_Sapiens.H3K27ac	33314225	AnchorB	RF00019	ENSG00000201207	Arthritis, Rheumatoid	Eyre S	CA104
chr6	31660000	31665000	chr6	33310000	33315000	7.15390568	CD8_Naive_All-Donors.phs001703v3p1.Homo_Sapiens.H3K27ac	33314225	AnchorB	C6orf47	ENSG00000204439	Arthritis, Rheumatoid	Eyre S	CA104
chr6	31660000	31665000	chr6	33310000	33315000	7.15390568	CD8_Naive_All-Donors.phs001703v3p1.Homo_Sapiens.H3K27ac	33314404	AnchorB	RF00019	ENSG00000201207	Arthritis, Rheumatoid	Eyre S	CA104
chr6	31660000	31665000	chr6	33310000	33315000	7.15390568	CD8_Naive_All-Donors.phs001703v3p1.Homo_Sapiens.H3K27ac	33314404	AnchorB	C6orf47	ENSG00000204439	Arthritis, Rheumatoid	Eyre S	CA104
chr6	31860000	31865000	chr6	33310000	33315000	20.11359679	CD8_Naive_All-Donors.phs001703v3p1.Homo_Sapiens.H3K27ac	33312852	AnchorB	NEU1	ENSG00000204386	Arthritis, Rheumatoid	Eyre S	CA104
chr6	31860000	31865000	chr6	33310000	33315000	20.11359679	CD8_Naive_All-Donors.phs001703v3p1.Homo_Sapiens.H3K27ac	33314225	AnchorB	NEU1	ENSG00000204386	Arthritis, Rheumatoid	Eyre S	CA104
chr6	31860000	31865000	chr6	33310000	33315000	20.11359679	CD8_Naive_All-Donors.phs001703v3p1.Homo_Sapiens.H3K27ac	33314404	AnchorB	NEU1	ENSG00000204386	Arthritis, Rheumatoid	Eyre S	CA104
chr6	31970000	31975000	chr6	33290000	33295000	10.2086527	CD8_Naive_All-Donors.phs001703v3p1.Homo_Sapiens.H3K27ac	33290666	AnchorB	STK19	ENSG00000204344	Arthritis, Rheumatoid	Eyre S	CA104
chr6	31970000	31975000	chr6	33290000	33295000	10.2086527	CD8_Naive_All-Donors.phs001703v3p1.Homo_Sapiens.H3K27ac	33290666	AnchorB	DXO	ENSG00000204348	Arthritis, Rheumatoid	Eyre S	CA104
chr6	31970000	31975000	chr6	33310000	33315000	27.33388388	CD8_Naive_All-Donors.phs001703v3p1.Homo_Sapiens.H3K27ac	33312852	AnchorB	STK19	ENSG00000204344	Arthritis, Rheumatoid	Eyre S	CA104
chr6	31970000	31975000	chr6	33310000	33315000	27.33388388	CD8_Naive_All-Donors.phs001703v3p1.Homo_Sapiens.H3K27ac	33312852	AnchorB	DXO	ENSG00000204348	Arthritis, Rheumatoid	Eyre S	CA104
chr6	31970000	31975000	chr6	33310000	33315000	27.33388388	CD8_Naive_All-Donors.phs001703v3p1.Homo_Sapiens.H3K27ac	33314225	AnchorB	STK19	ENSG00000204344	Arthritis, Rheumatoid	Eyre S	CA104
chr6	31970000	31975000	chr6	33310000	33315000	27.33388388	CD8_Naive_All-Donors.phs001703v3p1.Homo_Sapiens.H3K27ac	33314225	AnchorB	DXO	ENSG00000204348	Arthritis, Rheumatoid	Eyre S	CA104
chr6	31970000	31975000	chr6	33310000	33315000	27.33388388	CD8_Naive_All-Donors.phs001703v3p1.Homo_Sapiens.H3K27ac	33314404	AnchorB	STK19	ENSG00000204344	Arthritis, Rheumatoid	Eyre S	CA104
chr6	31970000	31975000	chr6	33310000	33315000	27.33388388	CD8_Naive_All-Donors.phs001703v3p1.Homo_Sapiens.H3K27ac	33314404	AnchorB	DXO	ENSG00000204348	Arthritis, Rheumatoid	Eyre S	CA104
chr6	31970000	31975000	chr6	33315000	33320000	13.12114339	CD8_Naive_All-Donors.phs001703v3p1.Homo_Sapiens.H3K27ac	33315989	AnchorB	STK19	ENSG00000204344	Arthritis, Rheumatoid	Eyre S	CA104
chr6	31970000	31975000	chr6	33315000	33320000	13.12114339	CD8_Naive_All-Donors.phs001703v3p1.Homo_Sapiens.H3K27ac	33315989	AnchorB	DXO	ENSG00000204348	Arthritis, Rheumatoid	Eyre S	CA104
chr6	32175000	32180000	chr6	33310000	33315000	32.80339669	CD8_Naive_All-Donors.phs001703v3p1.Homo_Sapiens.H3K27ac	33312852	AnchorB	RNF5	ENSG00000204308	Arthritis, Rheumatoid	Eyre S	CA104
chr6	32175000	32180000	chr6	33310000	33315000	32.80339669	CD8_Naive_All-Donors.phs001703v3p1.Homo_Sapiens.H3K27ac	33312852	AnchorB	AGPAT1	ENSG00000204310	Arthritis, Rheumatoid	Eyre S	CA104
chr6	32175000	32180000	chr6	33310000	33315000	32.80339669	CD8_Naive_All-Donors.phs001703v3p1.Homo_Sapiens.H3K27ac	33312852	AnchorB	MIR6833	ENSG00000277264	Arthritis, Rheumatoid	Eyre S	CA104
chr6	32175000	32180000	chr6	33310000	33315000	32.80339669	CD8_Naive_All-Donors.phs001703v3p1.Homo_Sapiens.H3K27ac	33314225	AnchorB	RNF5	ENSG00000204308	Arthritis, Rheumatoid	Eyre S	CA104
chr6	32175000	32180000	chr6	33310000	33315000	32.80339669	CD8_Naive_All-Donors.phs001703v3p1.Homo_Sapiens.H3K27ac	33314225	AnchorB	AGPAT1	ENSG00000204310	Arthritis, Rheumatoid	Eyre S	CA104
chr6	32175000	32180000	chr6	33310000	33315000	32.80339669	CD8_Naive_All-Donors.phs001703v3p1.Homo_Sapiens.H3K27ac	33314225	AnchorB	MIR6833	ENSG00000277264	Arthritis, Rheumatoid	Eyre S	CA104
chr6	32175000	32180000	chr6	33310000	33315000	32.80339669	CD8_Naive_All-Donors.phs001703v3p1.Homo_Sapiens.H3K27ac	33314404	AnchorB	RNF5	ENSG00000204308	Arthritis, Rheumatoid	Eyre S	CA104
chr6	32175000	32180000	chr6	33310000	33315000	32.80339669	CD8_Naive_All-Donors.phs001703v3p1.Homo_Sapiens.H3K27ac	33314404	AnchorB	AGPAT1	ENSG00000204310	Arthritis, Rheumatoid	Eyre S	CA104
chr6	32175000	32180000	chr6	33310000	33315000	32.80339669	CD8_Naive_All-Donors.phs001703v3p1.Homo_Sapiens.H3K27ac	33314404	AnchorB	MIR6833	ENSG00000277264	Arthritis, Rheumatoid	Eyre S	CA104
chr6	32190000	32195000	chr6	33310000	33315000	19.66090341	CD8_Naive_All-Donors.phs001703v3p1.Homo_Sapiens.H3K27ac	33312852	AnchorB	PBX2	ENSG00000204304	Arthritis, Rheumatoid	Eyre S	CA104
chr6	32190000	32195000	chr6	33310000	33315000	19.66090341	CD8_Naive_All-Donors.phs001703v3p1.Homo_Sapiens.H3K27ac	33314225	AnchorB	PBX2	ENSG00000204304	Arthritis, Rheumatoid	Eyre S	CA104
chr6	32190000	32195000	chr6	33310000	33315000	19.66090341	CD8_Naive_All-Donors.phs001703v3p1.Homo_Sapiens.H3K27ac	33314404	AnchorB	PBX2	ENSG00000204304	Arthritis, Rheumatoid	Eyre S	CA104
chr6	32195000	32200000	chr6	33310000	33315000	15.52719063	CD8_Naive_All-Donors.phs001703v3p1.Homo_Sapiens.H3K27ac	33312852	AnchorB	GPSM3	ENSG00000213654	Arthritis, Rheumatoid	Eyre S	CA104
chr6	32195000	32200000	chr6	33310000	33315000	15.52719063	CD8_Naive_All-Donors.phs001703v3p1.Homo_Sapiens.H3K27ac	33314225	AnchorB	GPSM3	ENSG00000213654	Arthritis, Rheumatoid	Eyre S	CA104
chr6	32195000	32200000	chr6	33310000	33315000	15.52719063	CD8_Naive_All-Donors.phs001703v3p1.Homo_Sapiens.H3K27ac	33314404	AnchorB	GPSM3	ENSG00000213654	Arthritis, Rheumatoid	Eyre S	CA104
chr6	32195000	32200000	chr6	33315000	33320000	21.97704742	CD8_Naive_All-Donors.phs001703v3p1.Homo_Sapiens.H3K27ac	33315989	AnchorB	GPSM3	ENSG00000213654	Arthritis, Rheumatoid	Eyre S	CA104
chr6	32835000	32840000	chr6	32970000	32975000	7.724596944	CD8_Naive_All-Donors.phs001703v3p1.Homo_Sapiens.H3K27ac	32837021	AnchorA	AL645941.1	ENSG00000223837	Arthritis, Rheumatoid	Eyre S	CA104
chr6	32835000	32840000	chr6	32970000	32975000	7.724596944	CD8_Naive_All-Donors.phs001703v3p1.Homo_Sapiens.H3K27ac	32837021	AnchorA	AL645941.3	ENSG00000263756	Arthritis, Rheumatoid	Eyre S	CA104
chr6	32840000	32845000	chr6	33310000	33315000	21.5845051	CD8_Naive_All-Donors.phs001703v3p1.Homo_Sapiens.H3K27ac	33312852	AnchorB	PSMB8-AS1	ENSG00000204261	Arthritis, Rheumatoid	Eyre S	CA104
chr6	32840000	32845000	chr6	33310000	33315000	21.5845051	CD8_Naive_All-Donors.phs001703v3p1.Homo_Sapiens.H3K27ac	33312852	AnchorB	PSMB8	ENSG00000204264	Arthritis, Rheumatoid	Eyre S	CA104
chr6	32840000	32845000	chr6	33310000	33315000	21.5845051	CD8_Naive_All-Donors.phs001703v3p1.Homo_Sapiens.H3K27ac	33312852	AnchorB	PSMB9	ENSG00000240065	Arthritis, Rheumatoid	Eyre S	CA104
chr6	32840000	32845000	chr6	33310000	33315000	21.5845051	CD8_Naive_All-Donors.phs001703v3p1.Homo_Sapiens.H3K27ac	33314225	AnchorB	PSMB8-AS1	ENSG00000204261	Arthritis, Rheumatoid	Eyre S	CA104
chr6	32840000	32845000	chr6	33310000	33315000	21.5845051	CD8_Naive_All-Donors.phs001703v3p1.Homo_Sapiens.H3K27ac	33314225	AnchorB	PSMB8	ENSG00000204264	Arthritis, Rheumatoid	Eyre S	CA104
chr6	32840000	32845000	chr6	33310000	33315000	21.5845051	CD8_Naive_All-Donors.phs001703v3p1.Homo_Sapiens.H3K27ac	33314225	AnchorB	PSMB9	ENSG00000240065	Arthritis, Rheumatoid	Eyre S	CA104
chr6	32840000	32845000	chr6	33310000	33315000	21.5845051	CD8_Naive_All-Donors.phs001703v3p1.Homo_Sapiens.H3K27ac	33314404	AnchorB	PSMB8-AS1	ENSG00000204261	Arthritis, Rheumatoid	Eyre S	CA104
chr6	32840000	32845000	chr6	33310000	33315000	21.5845051	CD8_Naive_All-Donors.phs001703v3p1.Homo_Sapiens.H3K27ac	33314404	AnchorB	PSMB8	ENSG00000204264	Arthritis, Rheumatoid	Eyre S	CA104
chr6	32840000	32845000	chr6	33310000	33315000	21.5845051	CD8_Naive_All-Donors.phs001703v3p1.Homo_Sapiens.H3K27ac	33314404	AnchorB	PSMB9	ENSG00000240065	Arthritis, Rheumatoid	Eyre S	CA104
chr6	32840000	32845000	chr6	33315000	33320000	5.939580281	CD8_Naive_All-Donors.phs001703v3p1.Homo_Sapiens.H3K27ac	33315989	AnchorB	PSMB8-AS1	ENSG00000204261	Arthritis, Rheumatoid	Eyre S	CA104
chr6	32840000	32845000	chr6	33315000	33320000	5.939580281	CD8_Naive_All-Donors.phs001703v3p1.Homo_Sapiens.H3K27ac	33315989	AnchorB	PSMB8	ENSG00000204264	Arthritis, Rheumatoid	Eyre S	CA104
chr6	32840000	32845000	chr6	33315000	33320000	5.939580281	CD8_Naive_All-Donors.phs001703v3p1.Homo_Sapiens.H3K27ac	33315989	AnchorB	PSMB9	ENSG00000240065	Arthritis, Rheumatoid	Eyre S	CA104
chr6	32850000	32855000	chr6	33285000	33290000	12.05444672	CD8_Naive_All-Donors.phs001703v3p1.Homo_Sapiens.H3K27ac	33286888	AnchorB	TAP1	ENSG00000168394	Arthritis, Rheumatoid	Eyre S	CA104
chr6	32850000	32855000	chr6	33285000	33290000	12.05444672	CD8_Naive_All-Donors.phs001703v3p1.Homo_Sapiens.H3K27ac	33287592	AnchorB	TAP1	ENSG00000168394	Arthritis, Rheumatoid	Eyre S	CA104
chr6	32850000	32855000	chr6	33310000	33315000	30.04119142	CD8_Naive_All-Donors.phs001703v3p1.Homo_Sapiens.H3K27ac	33312852	AnchorB	TAP1	ENSG00000168394	Arthritis, Rheumatoid	Eyre S	CA104
chr6	32850000	32855000	chr6	33310000	33315000	30.04119142	CD8_Naive_All-Donors.phs001703v3p1.Homo_Sapiens.H3K27ac	33314225	AnchorB	TAP1	ENSG00000168394	Arthritis, Rheumatoid	Eyre S	CA104
chr6	32850000	32855000	chr6	33310000	33315000	30.04119142	CD8_Naive_All-Donors.phs001703v3p1.Homo_Sapiens.H3K27ac	33314404	AnchorB	TAP1	ENSG00000168394	Arthritis, Rheumatoid	Eyre S	CA104
chr6	32850000	32855000	chr6	33315000	33320000	45.78782289	CD8_Naive_All-Donors.phs001703v3p1.Homo_Sapiens.H3K27ac	33315989	AnchorB	TAP1	ENSG00000168394	Arthritis, Rheumatoid	Eyre S	CA104
chr6	32850000	32855000	chr6	33320000	33325000	20.08476298	CD8_Naive_All-Donors.phs001703v3p1.Homo_Sapiens.H3K27ac	33322625	AnchorB	TAP1	ENSG00000168394	Arthritis, Rheumatoid	Eyre S	CA104
chr6	32965000	32970000	chr6	33310000	33315000	9.358581436	CD8_Naive_All-Donors.phs001703v3p1.Homo_Sapiens.H3K27ac	33312852	AnchorB	BRD2	ENSG00000204256	Arthritis, Rheumatoid	Eyre S	CA104
chr6	32965000	32970000	chr6	33310000	33315000	9.358581436	CD8_Naive_All-Donors.phs001703v3p1.Homo_Sapiens.H3K27ac	33312852	AnchorB	HLA-DMA	ENSG00000204257	Arthritis, Rheumatoid	Eyre S	CA104
chr6	32965000	32970000	chr6	33310000	33315000	9.358581436	CD8_Naive_All-Donors.phs001703v3p1.Homo_Sapiens.H3K27ac	33314225	AnchorB	BRD2	ENSG00000204256	Arthritis, Rheumatoid	Eyre S	CA104
chr6	32965000	32970000	chr6	33310000	33315000	9.358581436	CD8_Naive_All-Donors.phs001703v3p1.Homo_Sapiens.H3K27ac	33314225	AnchorB	HLA-DMA	ENSG00000204257	Arthritis, Rheumatoid	Eyre S	CA104
chr6	32965000	32970000	chr6	33310000	33315000	9.358581436	CD8_Naive_All-Donors.phs001703v3p1.Homo_Sapiens.H3K27ac	33314404	AnchorB	BRD2	ENSG00000204256	Arthritis, Rheumatoid	Eyre S	CA104
chr6	32965000	32970000	chr6	33310000	33315000	9.358581436	CD8_Naive_All-Donors.phs001703v3p1.Homo_Sapiens.H3K27ac	33314404	AnchorB	HLA-DMA	ENSG00000204257	Arthritis, Rheumatoid	Eyre S	CA104
chr6	32970000	32975000	chr6	33285000	33290000	8.163002801	CD8_Naive_All-Donors.phs001703v3p1.Homo_Sapiens.H3K27ac	33286888	AnchorB	AL645941.1	ENSG00000223837	Arthritis, Rheumatoid	Eyre S	CA104
chr6	32970000	32975000	chr6	33285000	33290000	8.163002801	CD8_Naive_All-Donors.phs001703v3p1.Homo_Sapiens.H3K27ac	33286888	AnchorB	AL645941.3	ENSG00000263756	Arthritis, Rheumatoid	Eyre S	CA104
chr6	32970000	32975000	chr6	33285000	33290000	8.163002801	CD8_Naive_All-Donors.phs001703v3p1.Homo_Sapiens.H3K27ac	33287592	AnchorB	AL645941.1	ENSG00000223837	Arthritis, Rheumatoid	Eyre S	CA104
chr6	32970000	32975000	chr6	33285000	33290000	8.163002801	CD8_Naive_All-Donors.phs001703v3p1.Homo_Sapiens.H3K27ac	33287592	AnchorB	AL645941.3	ENSG00000263756	Arthritis, Rheumatoid	Eyre S	CA104
chr6	32970000	32975000	chr6	33310000	33315000	37.99524253	CD8_Naive_All-Donors.phs001703v3p1.Homo_Sapiens.H3K27ac	33312852	AnchorB	AL645941.1	ENSG00000223837	Arthritis, Rheumatoid	Eyre S	CA104
chr6	32970000	32975000	chr6	33310000	33315000	37.99524253	CD8_Naive_All-Donors.phs001703v3p1.Homo_Sapiens.H3K27ac	33312852	AnchorB	AL645941.3	ENSG00000263756	Arthritis, Rheumatoid	Eyre S	CA104
chr6	32970000	32975000	chr6	33310000	33315000	37.99524253	CD8_Naive_All-Donors.phs001703v3p1.Homo_Sapiens.H3K27ac	33314225	AnchorB	AL645941.1	ENSG00000223837	Arthritis, Rheumatoid	Eyre S	CA104
chr6	32970000	32975000	chr6	33310000	33315000	37.99524253	CD8_Naive_All-Donors.phs001703v3p1.Homo_Sapiens.H3K27ac	33314225	AnchorB	AL645941.3	ENSG00000263756	Arthritis, Rheumatoid	Eyre S	CA104
chr6	32970000	32975000	chr6	33310000	33315000	37.99524253	CD8_Naive_All-Donors.phs001703v3p1.Homo_Sapiens.H3K27ac	33314404	AnchorB	AL645941.1	ENSG00000223837	Arthritis, Rheumatoid	Eyre S	CA104
chr6	32970000	32975000	chr6	33310000	33315000	37.99524253	CD8_Naive_All-Donors.phs001703v3p1.Homo_Sapiens.H3K27ac	33314404	AnchorB	AL645941.3	ENSG00000263756	Arthritis, Rheumatoid	Eyre S	CA104
chr6	32970000	32975000	chr6	33315000	33320000	14.05216507	CD8_Naive_All-Donors.phs001703v3p1.Homo_Sapiens.H3K27ac	33315989	AnchorB	AL645941.1	ENSG00000223837	Arthritis, Rheumatoid	Eyre S	CA104
chr6	32970000	32975000	chr6	33315000	33320000	14.05216507	CD8_Naive_All-Donors.phs001703v3p1.Homo_Sapiens.H3K27ac	33315989	AnchorB	AL645941.3	ENSG00000263756	Arthritis, Rheumatoid	Eyre S	CA104
chr6	32970000	32975000	chr6	33320000	33325000	5.20297347	CD8_Naive_All-Donors.phs001703v3p1.Homo_Sapiens.H3K27ac	33322625	AnchorB	AL645941.1	ENSG00000223837	Arthritis, Rheumatoid	Eyre S	CA104
chr6	32970000	32975000	chr6	33320000	33325000	5.20297347	CD8_Naive_All-Donors.phs001703v3p1.Homo_Sapiens.H3K27ac	33322625	AnchorB	AL645941.3	ENSG00000263756	Arthritis, Rheumatoid	Eyre S	CA104
chr6	33200000	33205000	chr6	33310000	33315000	18.01922417	CD8_Naive_All-Donors.phs001703v3p1.Homo_Sapiens.H3K27ac	33312852	AnchorB	SLC39A7	ENSG00000112473	Arthritis, Rheumatoid	Eyre S	CA104
chr6	33200000	33205000	chr6	33310000	33315000	18.01922417	CD8_Naive_All-Donors.phs001703v3p1.Homo_Sapiens.H3K27ac	33312852	AnchorB	HSD17B8	ENSG00000204228	Arthritis, Rheumatoid	Eyre S	CA104
chr6	33200000	33205000	chr6	33310000	33315000	18.01922417	CD8_Naive_All-Donors.phs001703v3p1.Homo_Sapiens.H3K27ac	33312852	AnchorB	RXRB	ENSG00000204231	Arthritis, Rheumatoid	Eyre S	CA104
chr6	33200000	33205000	chr6	33310000	33315000	18.01922417	CD8_Naive_All-Donors.phs001703v3p1.Homo_Sapiens.H3K27ac	33314225	AnchorB	SLC39A7	ENSG00000112473	Arthritis, Rheumatoid	Eyre S	CA104
chr6	33200000	33205000	chr6	33310000	33315000	18.01922417	CD8_Naive_All-Donors.phs001703v3p1.Homo_Sapiens.H3K27ac	33314225	AnchorB	HSD17B8	ENSG00000204228	Arthritis, Rheumatoid	Eyre S	CA104
chr6	33200000	33205000	chr6	33310000	33315000	18.01922417	CD8_Naive_All-Donors.phs001703v3p1.Homo_Sapiens.H3K27ac	33314225	AnchorB	RXRB	ENSG00000204231	Arthritis, Rheumatoid	Eyre S	CA104
chr6	33200000	33205000	chr6	33310000	33315000	18.01922417	CD8_Naive_All-Donors.phs001703v3p1.Homo_Sapiens.H3K27ac	33314404	AnchorB	SLC39A7	ENSG00000112473	Arthritis, Rheumatoid	Eyre S	CA104
chr6	33200000	33205000	chr6	33310000	33315000	18.01922417	CD8_Naive_All-Donors.phs001703v3p1.Homo_Sapiens.H3K27ac	33314404	AnchorB	HSD17B8	ENSG00000204228	Arthritis, Rheumatoid	Eyre S	CA104
chr6	33200000	33205000	chr6	33310000	33315000	18.01922417	CD8_Naive_All-Donors.phs001703v3p1.Homo_Sapiens.H3K27ac	33314404	AnchorB	RXRB	ENSG00000204231	Arthritis, Rheumatoid	Eyre S	CA104
chr6	33200000	33205000	chr6	33320000	33325000	5.394607807	CD8_Naive_All-Donors.phs001703v3p1.Homo_Sapiens.H3K27ac	33322625	AnchorB	SLC39A7	ENSG00000112473	Arthritis, Rheumatoid	Eyre S	CA104
chr6	33200000	33205000	chr6	33320000	33325000	5.394607807	CD8_Naive_All-Donors.phs001703v3p1.Homo_Sapiens.H3K27ac	33322625	AnchorB	HSD17B8	ENSG00000204228	Arthritis, Rheumatoid	Eyre S	CA104
chr6	33200000	33205000	chr6	33320000	33325000	5.394607807	CD8_Naive_All-Donors.phs001703v3p1.Homo_Sapiens.H3K27ac	33322625	AnchorB	RXRB	ENSG00000204231	Arthritis, Rheumatoid	Eyre S	CA104
chr6	33285000	33290000	chr6	33415000	33420000	8.965868274	CD8_Naive_All-Donors.phs001703v3p1.Homo_Sapiens.H3K27ac	33286888	AnchorA	CUTA	ENSG00000112514	Arthritis, Rheumatoid	Eyre S	CA104
chr6	33285000	33290000	chr6	33415000	33420000	8.965868274	CD8_Naive_All-Donors.phs001703v3p1.Homo_Sapiens.H3K27ac	33286888	AnchorA	SYNGAP1	ENSG00000197283	Arthritis, Rheumatoid	Eyre S	CA104
chr6	33285000	33290000	chr6	33415000	33420000	8.965868274	CD8_Naive_All-Donors.phs001703v3p1.Homo_Sapiens.H3K27ac	33287592	AnchorA	CUTA	ENSG00000112514	Arthritis, Rheumatoid	Eyre S	CA104
chr6	33285000	33290000	chr6	33415000	33420000	8.965868274	CD8_Naive_All-Donors.phs001703v3p1.Homo_Sapiens.H3K27ac	33287592	AnchorA	SYNGAP1	ENSG00000197283	Arthritis, Rheumatoid	Eyre S	CA104
chr6	33310000	33315000	chr6	33415000	33420000	52.61875292	CD8_Naive_All-Donors.phs001703v3p1.Homo_Sapiens.H3K27ac	33312852	AnchorA	CUTA	ENSG00000112514	Arthritis, Rheumatoid	Eyre S	CA104
chr6	33310000	33315000	chr6	33415000	33420000	52.61875292	CD8_Naive_All-Donors.phs001703v3p1.Homo_Sapiens.H3K27ac	33312852	AnchorA	SYNGAP1	ENSG00000197283	Arthritis, Rheumatoid	Eyre S	CA104
chr6	33310000	33315000	chr6	33415000	33420000	52.61875292	CD8_Naive_All-Donors.phs001703v3p1.Homo_Sapiens.H3K27ac	33314225	AnchorA	CUTA	ENSG00000112514	Arthritis, Rheumatoid	Eyre S	CA104
chr6	33310000	33315000	chr6	33415000	33420000	52.61875292	CD8_Naive_All-Donors.phs001703v3p1.Homo_Sapiens.H3K27ac	33314225	AnchorA	SYNGAP1	ENSG00000197283	Arthritis, Rheumatoid	Eyre S	CA104
chr6	33310000	33315000	chr6	33415000	33420000	52.61875292	CD8_Naive_All-Donors.phs001703v3p1.Homo_Sapiens.H3K27ac	33314404	AnchorA	CUTA	ENSG00000112514	Arthritis, Rheumatoid	Eyre S	CA104
chr6	33310000	33315000	chr6	33415000	33420000	52.61875292	CD8_Naive_All-Donors.phs001703v3p1.Homo_Sapiens.H3K27ac	33314404	AnchorA	SYNGAP1	ENSG00000197283	Arthritis, Rheumatoid	Eyre S	CA104
chr6	33310000	33315000	chr6	33620000	33625000	8.471094687	CD8_Naive_All-Donors.phs001703v3p1.Homo_Sapiens.H3K27ac	33312852	AnchorA	ITPR3	ENSG00000096433	Arthritis, Rheumatoid	Eyre S	CA104
chr6	33310000	33315000	chr6	33620000	33625000	8.471094687	CD8_Naive_All-Donors.phs001703v3p1.Homo_Sapiens.H3K27ac	33314225	AnchorA	ITPR3	ENSG00000096433	Arthritis, Rheumatoid	Eyre S	CA104
chr6	33310000	33315000	chr6	33620000	33625000	8.471094687	CD8_Naive_All-Donors.phs001703v3p1.Homo_Sapiens.H3K27ac	33314404	AnchorA	ITPR3	ENSG00000096433	Arthritis, Rheumatoid	Eyre S	CA104
chr6	33310000	33315000	chr6	33710000	33715000	5.412296349	CD8_Naive_All-Donors.phs001703v3p1.Homo_Sapiens.H3K27ac	33312852	AnchorA	UQCC2	ENSG00000137288	Arthritis, Rheumatoid	Eyre S	CA104
chr6	33310000	33315000	chr6	33710000	33715000	5.412296349	CD8_Naive_All-Donors.phs001703v3p1.Homo_Sapiens.H3K27ac	33314225	AnchorA	UQCC2	ENSG00000137288	Arthritis, Rheumatoid	Eyre S	CA104
chr6	33310000	33315000	chr6	33710000	33715000	5.412296349	CD8_Naive_All-Donors.phs001703v3p1.Homo_Sapiens.H3K27ac	33314404	AnchorA	UQCC2	ENSG00000137288	Arthritis, Rheumatoid	Eyre S	CA104
chr6	33310000	33315000	chr6	34885000	34890000	28.33968811	CD8_Naive_All-Donors.phs001703v3p1.Homo_Sapiens.H3K27ac	33312852	AnchorA	TAF11	ENSG00000064995	Arthritis, Rheumatoid	Eyre S	CA104
chr6	33310000	33315000	chr6	34885000	34890000	28.33968811	CD8_Naive_All-Donors.phs001703v3p1.Homo_Sapiens.H3K27ac	33312852	AnchorA	ANKS1A	ENSG00000064999	Arthritis, Rheumatoid	Eyre S	CA104
chr6	33310000	33315000	chr6	34885000	34890000	28.33968811	CD8_Naive_All-Donors.phs001703v3p1.Homo_Sapiens.H3K27ac	33314225	AnchorA	TAF11	ENSG00000064995	Arthritis, Rheumatoid	Eyre S	CA104
chr6	33310000	33315000	chr6	34885000	34890000	28.33968811	CD8_Naive_All-Donors.phs001703v3p1.Homo_Sapiens.H3K27ac	33314225	AnchorA	ANKS1A	ENSG00000064999	Arthritis, Rheumatoid	Eyre S	CA104
chr6	33310000	33315000	chr6	34885000	34890000	28.33968811	CD8_Naive_All-Donors.phs001703v3p1.Homo_Sapiens.H3K27ac	33314404	AnchorA	TAF11	ENSG00000064995	Arthritis, Rheumatoid	Eyre S	CA104
chr6	33310000	33315000	chr6	34885000	34890000	28.33968811	CD8_Naive_All-Donors.phs001703v3p1.Homo_Sapiens.H3K27ac	33314404	AnchorA	ANKS1A	ENSG00000064999	Arthritis, Rheumatoid	Eyre S	CA104
chr6	33315000	33320000	chr6	33415000	33420000	10.00987486	CD8_Naive_All-Donors.phs001703v3p1.Homo_Sapiens.H3K27ac	33315989	AnchorA	CUTA	ENSG00000112514	Arthritis, Rheumatoid	Eyre S	CA104
chr6	33315000	33320000	chr6	33415000	33420000	10.00987486	CD8_Naive_All-Donors.phs001703v3p1.Homo_Sapiens.H3K27ac	33315989	AnchorA	SYNGAP1	ENSG00000197283	Arthritis, Rheumatoid	Eyre S	CA104
chr6	33315000	33320000	chr6	33710000	33715000	5.35728487	CD8_Naive_All-Donors.phs001703v3p1.Homo_Sapiens.H3K27ac	33315989	AnchorA	UQCC2	ENSG00000137288	Arthritis, Rheumatoid	Eyre S	CA104
chr6	33320000	33325000	chr6	33415000	33420000	9.119152409	CD8_Naive_All-Donors.phs001703v3p1.Homo_Sapiens.H3K27ac	33322625	AnchorA	CUTA	ENSG00000112514	Arthritis, Rheumatoid	Eyre S	CA104
chr6	33320000	33325000	chr6	33415000	33420000	9.119152409	CD8_Naive_All-Donors.phs001703v3p1.Homo_Sapiens.H3K27ac	33322625	AnchorA	SYNGAP1	ENSG00000197283	Arthritis, Rheumatoid	Eyre S	CA104
chr19	10330000	10335000	chr19	10350000	10355000	6.584238578	CD8_Naive_All-Donors.phs001703v3p1.Homo_Sapiens.H3K27ac	10352442	AnchorB	RAVER1	ENSG00000161847	Arthritis, Rheumatoid	Eyre S	CA104
chr19	10330000	10335000	chr19	10350000	10355000	6.584238578	CD8_Naive_All-Donors.phs001703v3p1.Homo_Sapiens.H3K27ac	10352442	AnchorB	AC114271.1	ENSG00000274425	Arthritis, Rheumatoid	Eyre S	CA104
chr1	154405000	154410000	chr1	154430000	154435000	91.8312062	Monocyte_1800-RH-1.phs001703v3p1.Homo_Sapiens.H3K27ac.b1	154434943	AnchorB	IL6R	ENSG00000160712	Arthritis, Rheumatoid	Eyre S	CA104
chr1	154405000	154410000	chr1	154430000	154435000	91.8312062	Monocyte_1800-RH-1.phs001703v3p1.Homo_Sapiens.H3K27ac.b1	154434943	AnchorB	IL6R-AS1	ENSG00000228013	Arthritis, Rheumatoid	Eyre S	CA104
chr1	154405000	154410000	chr1	154450000	154455000	41.77843063	Monocyte_1800-RH-1.phs001703v3p1.Homo_Sapiens.H3K27ac.b1	154454494	AnchorB	IL6R	ENSG00000160712	Arthritis, Rheumatoid	Eyre S	CA104
chr1	154405000	154410000	chr1	154450000	154455000	41.77843063	Monocyte_1800-RH-1.phs001703v3p1.Homo_Sapiens.H3K27ac.b1	154454494	AnchorB	IL6R-AS1	ENSG00000228013	Arthritis, Rheumatoid	Eyre S	CA104
chr6	33290000	33295000	chr6	33310000	33315000	7.875926415	Monocyte_1800-RH-1.phs001703v3p1.Homo_Sapiens.H3K27ac.b1	33290666	AnchorA	TAPBP	ENSG00000231925	Arthritis, Rheumatoid	Eyre S	CA104
chr6	33290000	33295000	chr6	33310000	33315000	7.875926415	Monocyte_1800-RH-1.phs001703v3p1.Homo_Sapiens.H3K27ac.b1	33312852	AnchorB	MIR6834	ENSG00000284064	Arthritis, Rheumatoid	Eyre S	CA104
chr6	33290000	33295000	chr6	33310000	33315000	7.875926415	Monocyte_1800-RH-1.phs001703v3p1.Homo_Sapiens.H3K27ac.b1	33314225	AnchorB	MIR6834	ENSG00000284064	Arthritis, Rheumatoid	Eyre S	CA104
chr6	33290000	33295000	chr6	33310000	33315000	7.875926415	Monocyte_1800-RH-1.phs001703v3p1.Homo_Sapiens.H3K27ac.b1	33314404	AnchorB	MIR6834	ENSG00000284064	Arthritis, Rheumatoid	Eyre S	CA104
chr6	33310000	33315000	chr6	33415000	33420000	5.052562372	Monocyte_1800-RH-1.phs001703v3p1.Homo_Sapiens.H3K27ac.b1	33312852	AnchorA	CUTA	ENSG00000112514	Arthritis, Rheumatoid	Eyre S	CA104
chr6	33310000	33315000	chr6	33415000	33420000	5.052562372	Monocyte_1800-RH-1.phs001703v3p1.Homo_Sapiens.H3K27ac.b1	33312852	AnchorA	SYNGAP1	ENSG00000197283	Arthritis, Rheumatoid	Eyre S	CA104
chr6	33310000	33315000	chr6	33415000	33420000	5.052562372	Monocyte_1800-RH-1.phs001703v3p1.Homo_Sapiens.H3K27ac.b1	33314225	AnchorA	CUTA	ENSG00000112514	Arthritis, Rheumatoid	Eyre S	CA104
chr6	33310000	33315000	chr6	33415000	33420000	5.052562372	Monocyte_1800-RH-1.phs001703v3p1.Homo_Sapiens.H3K27ac.b1	33314225	AnchorA	SYNGAP1	ENSG00000197283	Arthritis, Rheumatoid	Eyre S	CA104
chr6	33310000	33315000	chr6	33415000	33420000	5.052562372	Monocyte_1800-RH-1.phs001703v3p1.Homo_Sapiens.H3K27ac.b1	33314404	AnchorA	CUTA	ENSG00000112514	Arthritis, Rheumatoid	Eyre S	CA104
chr6	33310000	33315000	chr6	33415000	33420000	5.052562372	Monocyte_1800-RH-1.phs001703v3p1.Homo_Sapiens.H3K27ac.b1	33314404	AnchorA	SYNGAP1	ENSG00000197283	Arthritis, Rheumatoid	Eyre S	CA104
chr19	10270000	10275000	chr19	10350000	10355000	4.933045057	Monocyte_1800-RH-1.phs001703v3p1.Homo_Sapiens.H3K27ac.b1	10352442	AnchorB	ICAM1	ENSG00000090339	Arthritis, Rheumatoid	Eyre S	CA104
chr1	154405000	154410000	chr1	154430000	154435000	20.76630205	Monocyte_1800-RH-1.phs001703v3p1.Homo_Sapiens.H3K27ac.b2	154434943	AnchorB	IL6R	ENSG00000160712	Arthritis, Rheumatoid	Eyre S	CA104
chr1	154405000	154410000	chr1	154430000	154435000	20.76630205	Monocyte_1800-RH-1.phs001703v3p1.Homo_Sapiens.H3K27ac.b2	154434943	AnchorB	IL6R-AS1	ENSG00000228013	Arthritis, Rheumatoid	Eyre S	CA104
chr1	154405000	154410000	chr1	154430000	154435000	79.3621466	Monocyte_1800-RH-1.phs001703v3p1.Homo_Sapiens.H3K27ac.biorep_merged	154434943	AnchorB	IL6R	ENSG00000160712	Arthritis, Rheumatoid	Eyre S	CA104
chr1	154405000	154410000	chr1	154430000	154435000	79.3621466	Monocyte_1800-RH-1.phs001703v3p1.Homo_Sapiens.H3K27ac.biorep_merged	154434943	AnchorB	IL6R-AS1	ENSG00000228013	Arthritis, Rheumatoid	Eyre S	CA104
chr1	154405000	154410000	chr1	154450000	154455000	44.62197977	Monocyte_1800-RH-1.phs001703v3p1.Homo_Sapiens.H3K27ac.biorep_merged	154454494	AnchorB	IL6R	ENSG00000160712	Arthritis, Rheumatoid	Eyre S	CA104
chr1	154405000	154410000	chr1	154450000	154455000	44.62197977	Monocyte_1800-RH-1.phs001703v3p1.Homo_Sapiens.H3K27ac.biorep_merged	154454494	AnchorB	IL6R-AS1	ENSG00000228013	Arthritis, Rheumatoid	Eyre S	CA104
chr6	33290000	33295000	chr6	33310000	33315000	8.180785485	Monocyte_1800-RH-1.phs001703v3p1.Homo_Sapiens.H3K27ac.biorep_merged	33290666	AnchorA	TAPBP	ENSG00000231925	Arthritis, Rheumatoid	Eyre S	CA104
chr6	33290000	33295000	chr6	33310000	33315000	8.180785485	Monocyte_1800-RH-1.phs001703v3p1.Homo_Sapiens.H3K27ac.biorep_merged	33312852	AnchorB	MIR6834	ENSG00000284064	Arthritis, Rheumatoid	Eyre S	CA104
chr6	33290000	33295000	chr6	33310000	33315000	8.180785485	Monocyte_1800-RH-1.phs001703v3p1.Homo_Sapiens.H3K27ac.biorep_merged	33314225	AnchorB	MIR6834	ENSG00000284064	Arthritis, Rheumatoid	Eyre S	CA104
chr6	33290000	33295000	chr6	33310000	33315000	8.180785485	Monocyte_1800-RH-1.phs001703v3p1.Homo_Sapiens.H3K27ac.biorep_merged	33314404	AnchorB	MIR6834	ENSG00000284064	Arthritis, Rheumatoid	Eyre S	CA104
chr6	33310000	33315000	chr6	33415000	33420000	5.156113151	Monocyte_1800-RH-1.phs001703v3p1.Homo_Sapiens.H3K27ac.biorep_merged	33312852	AnchorA	CUTA	ENSG00000112514	Arthritis, Rheumatoid	Eyre S	CA104
chr6	33310000	33315000	chr6	33415000	33420000	5.156113151	Monocyte_1800-RH-1.phs001703v3p1.Homo_Sapiens.H3K27ac.biorep_merged	33312852	AnchorA	SYNGAP1	ENSG00000197283	Arthritis, Rheumatoid	Eyre S	CA104
chr6	33310000	33315000	chr6	33415000	33420000	5.156113151	Monocyte_1800-RH-1.phs001703v3p1.Homo_Sapiens.H3K27ac.biorep_merged	33314225	AnchorA	CUTA	ENSG00000112514	Arthritis, Rheumatoid	Eyre S	CA104
chr6	33310000	33315000	chr6	33415000	33420000	5.156113151	Monocyte_1800-RH-1.phs001703v3p1.Homo_Sapiens.H3K27ac.biorep_merged	33314225	AnchorA	SYNGAP1	ENSG00000197283	Arthritis, Rheumatoid	Eyre S	CA104
chr6	33310000	33315000	chr6	33415000	33420000	5.156113151	Monocyte_1800-RH-1.phs001703v3p1.Homo_Sapiens.H3K27ac.biorep_merged	33314404	AnchorA	CUTA	ENSG00000112514	Arthritis, Rheumatoid	Eyre S	CA104
chr6	33310000	33315000	chr6	33415000	33420000	5.156113151	Monocyte_1800-RH-1.phs001703v3p1.Homo_Sapiens.H3K27ac.biorep_merged	33314404	AnchorA	SYNGAP1	ENSG00000197283	Arthritis, Rheumatoid	Eyre S	CA104
chr19	10270000	10275000	chr19	10350000	10355000	4.77206511	Monocyte_1800-RH-1.phs001703v3p1.Homo_Sapiens.H3K27ac.biorep_merged	10352442	AnchorB	ICAM1	ENSG00000090339	Arthritis, Rheumatoid	Eyre S	CA104
chr1	154405000	154410000	chr1	154430000	154435000	81.32629437	Monocyte_1814-RH-1.phs001703v3p1.Homo_Sapiens.H3K27ac.b1	154434943	AnchorB	IL6R	ENSG00000160712	Arthritis, Rheumatoid	Eyre S	CA104
chr1	154405000	154410000	chr1	154430000	154435000	81.32629437	Monocyte_1814-RH-1.phs001703v3p1.Homo_Sapiens.H3K27ac.b1	154434943	AnchorB	IL6R-AS1	ENSG00000228013	Arthritis, Rheumatoid	Eyre S	CA104
chr1	154405000	154410000	chr1	154450000	154455000	31.32793274	Monocyte_1814-RH-1.phs001703v3p1.Homo_Sapiens.H3K27ac.b1	154454494	AnchorB	IL6R	ENSG00000160712	Arthritis, Rheumatoid	Eyre S	CA104
chr1	154405000	154410000	chr1	154450000	154455000	31.32793274	Monocyte_1814-RH-1.phs001703v3p1.Homo_Sapiens.H3K27ac.b1	154454494	AnchorB	IL6R-AS1	ENSG00000228013	Arthritis, Rheumatoid	Eyre S	CA104
chr6	31970000	31975000	chr6	33310000	33315000	4.735037861	Monocyte_1814-RH-1.phs001703v3p1.Homo_Sapiens.H3K27ac.b1	33312852	AnchorB	STK19	ENSG00000204344	Arthritis, Rheumatoid	Eyre S	CA104
chr6	31970000	31975000	chr6	33310000	33315000	4.735037861	Monocyte_1814-RH-1.phs001703v3p1.Homo_Sapiens.H3K27ac.b1	33312852	AnchorB	DXO	ENSG00000204348	Arthritis, Rheumatoid	Eyre S	CA104
chr6	31970000	31975000	chr6	33310000	33315000	4.735037861	Monocyte_1814-RH-1.phs001703v3p1.Homo_Sapiens.H3K27ac.b1	33314225	AnchorB	STK19	ENSG00000204344	Arthritis, Rheumatoid	Eyre S	CA104
chr6	31970000	31975000	chr6	33310000	33315000	4.735037861	Monocyte_1814-RH-1.phs001703v3p1.Homo_Sapiens.H3K27ac.b1	33314225	AnchorB	DXO	ENSG00000204348	Arthritis, Rheumatoid	Eyre S	CA104
chr6	31970000	31975000	chr6	33310000	33315000	4.735037861	Monocyte_1814-RH-1.phs001703v3p1.Homo_Sapiens.H3K27ac.b1	33314404	AnchorB	STK19	ENSG00000204344	Arthritis, Rheumatoid	Eyre S	CA104
chr6	31970000	31975000	chr6	33310000	33315000	4.735037861	Monocyte_1814-RH-1.phs001703v3p1.Homo_Sapiens.H3K27ac.b1	33314404	AnchorB	DXO	ENSG00000204348	Arthritis, Rheumatoid	Eyre S	CA104
chr6	33200000	33205000	chr6	33310000	33315000	8.094617262	Monocyte_1814-RH-1.phs001703v3p1.Homo_Sapiens.H3K27ac.b1	33312852	AnchorB	SLC39A7	ENSG00000112473	Arthritis, Rheumatoid	Eyre S	CA104
chr6	33200000	33205000	chr6	33310000	33315000	8.094617262	Monocyte_1814-RH-1.phs001703v3p1.Homo_Sapiens.H3K27ac.b1	33312852	AnchorB	HSD17B8	ENSG00000204228	Arthritis, Rheumatoid	Eyre S	CA104
chr6	33200000	33205000	chr6	33310000	33315000	8.094617262	Monocyte_1814-RH-1.phs001703v3p1.Homo_Sapiens.H3K27ac.b1	33312852	AnchorB	RXRB	ENSG00000204231	Arthritis, Rheumatoid	Eyre S	CA104
chr6	33200000	33205000	chr6	33310000	33315000	8.094617262	Monocyte_1814-RH-1.phs001703v3p1.Homo_Sapiens.H3K27ac.b1	33314225	AnchorB	SLC39A7	ENSG00000112473	Arthritis, Rheumatoid	Eyre S	CA104
chr6	33200000	33205000	chr6	33310000	33315000	8.094617262	Monocyte_1814-RH-1.phs001703v3p1.Homo_Sapiens.H3K27ac.b1	33314225	AnchorB	HSD17B8	ENSG00000204228	Arthritis, Rheumatoid	Eyre S	CA104
chr6	33200000	33205000	chr6	33310000	33315000	8.094617262	Monocyte_1814-RH-1.phs001703v3p1.Homo_Sapiens.H3K27ac.b1	33314225	AnchorB	RXRB	ENSG00000204231	Arthritis, Rheumatoid	Eyre S	CA104
chr6	33200000	33205000	chr6	33310000	33315000	8.094617262	Monocyte_1814-RH-1.phs001703v3p1.Homo_Sapiens.H3K27ac.b1	33314404	AnchorB	SLC39A7	ENSG00000112473	Arthritis, Rheumatoid	Eyre S	CA104
chr6	33200000	33205000	chr6	33310000	33315000	8.094617262	Monocyte_1814-RH-1.phs001703v3p1.Homo_Sapiens.H3K27ac.b1	33314404	AnchorB	HSD17B8	ENSG00000204228	Arthritis, Rheumatoid	Eyre S	CA104
chr6	33200000	33205000	chr6	33310000	33315000	8.094617262	Monocyte_1814-RH-1.phs001703v3p1.Homo_Sapiens.H3K27ac.b1	33314404	AnchorB	RXRB	ENSG00000204231	Arthritis, Rheumatoid	Eyre S	CA104
chr6	33275000	33280000	chr6	33310000	33315000	5.264960775	Monocyte_1814-RH-1.phs001703v3p1.Homo_Sapiens.H3K27ac.b1	33312852	AnchorB	B3GALT4	ENSG00000235863	Arthritis, Rheumatoid	Eyre S	CA104
chr6	33275000	33280000	chr6	33310000	33315000	5.264960775	Monocyte_1814-RH-1.phs001703v3p1.Homo_Sapiens.H3K27ac.b1	33314225	AnchorB	B3GALT4	ENSG00000235863	Arthritis, Rheumatoid	Eyre S	CA104
chr6	33275000	33280000	chr6	33310000	33315000	5.264960775	Monocyte_1814-RH-1.phs001703v3p1.Homo_Sapiens.H3K27ac.b1	33314404	AnchorB	B3GALT4	ENSG00000235863	Arthritis, Rheumatoid	Eyre S	CA104
chr19	10270000	10275000	chr19	10350000	10355000	8.719233263	Monocyte_1814-RH-1.phs001703v3p1.Homo_Sapiens.H3K27ac.b1	10352442	AnchorB	ICAM1	ENSG00000090339	Arthritis, Rheumatoid	Eyre S	CA104
chr1	154405000	154410000	chr1	154430000	154435000	73.49009091	Monocyte_1814-RH-1.phs001703v3p1.Homo_Sapiens.H3K27ac.b2	154434943	AnchorB	IL6R	ENSG00000160712	Arthritis, Rheumatoid	Eyre S	CA104
chr1	154405000	154410000	chr1	154430000	154435000	73.49009091	Monocyte_1814-RH-1.phs001703v3p1.Homo_Sapiens.H3K27ac.b2	154434943	AnchorB	IL6R-AS1	ENSG00000228013	Arthritis, Rheumatoid	Eyre S	CA104
chr1	154405000	154410000	chr1	154445000	154450000	7.684970178	Monocyte_1814-RH-1.phs001703v3p1.Homo_Sapiens.H3K27ac.b2	154448302	AnchorB	IL6R	ENSG00000160712	Arthritis, Rheumatoid	Eyre S	CA104
chr1	154405000	154410000	chr1	154445000	154450000	7.684970178	Monocyte_1814-RH-1.phs001703v3p1.Homo_Sapiens.H3K27ac.b2	154448302	AnchorB	IL6R-AS1	ENSG00000228013	Arthritis, Rheumatoid	Eyre S	CA104
chr1	154405000	154410000	chr1	154450000	154455000	34.28759372	Monocyte_1814-RH-1.phs001703v3p1.Homo_Sapiens.H3K27ac.b2	154454494	AnchorB	IL6R	ENSG00000160712	Arthritis, Rheumatoid	Eyre S	CA104
chr1	154405000	154410000	chr1	154450000	154455000	34.28759372	Monocyte_1814-RH-1.phs001703v3p1.Homo_Sapiens.H3K27ac.b2	154454494	AnchorB	IL6R-AS1	ENSG00000228013	Arthritis, Rheumatoid	Eyre S	CA104
chr6	33285000	33290000	chr6	33310000	33315000	6.617333761	Monocyte_1814-RH-1.phs001703v3p1.Homo_Sapiens.H3K27ac.b2	33286888	AnchorA	TAPBP	ENSG00000231925	Arthritis, Rheumatoid	Eyre S	CA104
chr6	33285000	33290000	chr6	33310000	33315000	6.617333761	Monocyte_1814-RH-1.phs001703v3p1.Homo_Sapiens.H3K27ac.b2	33287592	AnchorA	TAPBP	ENSG00000231925	Arthritis, Rheumatoid	Eyre S	CA104
chr6	33285000	33290000	chr6	33310000	33315000	6.617333761	Monocyte_1814-RH-1.phs001703v3p1.Homo_Sapiens.H3K27ac.b2	33312852	AnchorB	PFDN6	ENSG00000204220	Arthritis, Rheumatoid	Eyre S	CA104
chr6	33285000	33290000	chr6	33310000	33315000	6.617333761	Monocyte_1814-RH-1.phs001703v3p1.Homo_Sapiens.H3K27ac.b2	33312852	AnchorB	WDR46	ENSG00000227057	Arthritis, Rheumatoid	Eyre S	CA104
chr6	33285000	33290000	chr6	33310000	33315000	6.617333761	Monocyte_1814-RH-1.phs001703v3p1.Homo_Sapiens.H3K27ac.b2	33312852	AnchorB	MIR6873	ENSG00000284517	Arthritis, Rheumatoid	Eyre S	CA104
chr6	33285000	33290000	chr6	33310000	33315000	6.617333761	Monocyte_1814-RH-1.phs001703v3p1.Homo_Sapiens.H3K27ac.b2	33314225	AnchorB	PFDN6	ENSG00000204220	Arthritis, Rheumatoid	Eyre S	CA104
chr6	33285000	33290000	chr6	33310000	33315000	6.617333761	Monocyte_1814-RH-1.phs001703v3p1.Homo_Sapiens.H3K27ac.b2	33314225	AnchorB	WDR46	ENSG00000227057	Arthritis, Rheumatoid	Eyre S	CA104
chr6	33285000	33290000	chr6	33310000	33315000	6.617333761	Monocyte_1814-RH-1.phs001703v3p1.Homo_Sapiens.H3K27ac.b2	33314225	AnchorB	MIR6873	ENSG00000284517	Arthritis, Rheumatoid	Eyre S	CA104
chr6	33285000	33290000	chr6	33310000	33315000	6.617333761	Monocyte_1814-RH-1.phs001703v3p1.Homo_Sapiens.H3K27ac.b2	33314404	AnchorB	PFDN6	ENSG00000204220	Arthritis, Rheumatoid	Eyre S	CA104
chr6	33285000	33290000	chr6	33310000	33315000	6.617333761	Monocyte_1814-RH-1.phs001703v3p1.Homo_Sapiens.H3K27ac.b2	33314404	AnchorB	WDR46	ENSG00000227057	Arthritis, Rheumatoid	Eyre S	CA104
chr6	33285000	33290000	chr6	33310000	33315000	6.617333761	Monocyte_1814-RH-1.phs001703v3p1.Homo_Sapiens.H3K27ac.b2	33314404	AnchorB	MIR6873	ENSG00000284517	Arthritis, Rheumatoid	Eyre S	CA104
chr19	10270000	10275000	chr19	10350000	10355000	10.16492918	Monocyte_1814-RH-1.phs001703v3p1.Homo_Sapiens.H3K27ac.b2	10352442	AnchorB	ICAM1	ENSG00000090339	Arthritis, Rheumatoid	Eyre S	CA104
chr1	154405000	154410000	chr1	154430000	154435000	54.29026776	Monocyte_1814-RH-1.phs001703v3p1.Homo_Sapiens.H3K27ac.biorep_merged	154434943	AnchorB	IL6R	ENSG00000160712	Arthritis, Rheumatoid	Eyre S	CA104
chr1	154405000	154410000	chr1	154430000	154435000	54.29026776	Monocyte_1814-RH-1.phs001703v3p1.Homo_Sapiens.H3K27ac.biorep_merged	154434943	AnchorB	IL6R-AS1	ENSG00000228013	Arthritis, Rheumatoid	Eyre S	CA104
chr1	154405000	154410000	chr1	154445000	154450000	8.483698749	Monocyte_1814-RH-1.phs001703v3p1.Homo_Sapiens.H3K27ac.biorep_merged	154448302	AnchorB	IL6R	ENSG00000160712	Arthritis, Rheumatoid	Eyre S	CA104
chr1	154405000	154410000	chr1	154445000	154450000	8.483698749	Monocyte_1814-RH-1.phs001703v3p1.Homo_Sapiens.H3K27ac.biorep_merged	154448302	AnchorB	IL6R-AS1	ENSG00000228013	Arthritis, Rheumatoid	Eyre S	CA104
chr1	154405000	154410000	chr1	154450000	154455000	44.46361341	Monocyte_1814-RH-1.phs001703v3p1.Homo_Sapiens.H3K27ac.biorep_merged	154454494	AnchorB	IL6R	ENSG00000160712	Arthritis, Rheumatoid	Eyre S	CA104
chr1	154405000	154410000	chr1	154450000	154455000	44.46361341	Monocyte_1814-RH-1.phs001703v3p1.Homo_Sapiens.H3K27ac.biorep_merged	154454494	AnchorB	IL6R-AS1	ENSG00000228013	Arthritis, Rheumatoid	Eyre S	CA104
chr6	30210000	30215000	chr6	30325000	30330000	10.24236669	Monocyte_1814-RH-1.phs001703v3p1.Homo_Sapiens.H3K27ac.biorep_merged	30211645	AnchorA	TRIM39	ENSG00000204599	Arthritis, Rheumatoid	Eyre S	CA104
chr6	30210000	30215000	chr6	30325000	30330000	10.24236669	Monocyte_1814-RH-1.phs001703v3p1.Homo_Sapiens.H3K27ac.biorep_merged	30211645	AnchorA	HCG18	ENSG00000231074	Arthritis, Rheumatoid	Eyre S	CA104
chr6	30210000	30215000	chr6	30325000	30330000	10.24236669	Monocyte_1814-RH-1.phs001703v3p1.Homo_Sapiens.H3K27ac.biorep_merged	30211645	AnchorA	TRIM39-RPP21	ENSG00000248167	Arthritis, Rheumatoid	Eyre S	CA104
chr6	30210000	30215000	chr6	30325000	30330000	10.24236669	Monocyte_1814-RH-1.phs001703v3p1.Homo_Sapiens.H3K27ac.biorep_merged	30211645	AnchorA	HCG17	ENSG00000270604	Arthritis, Rheumatoid	Eyre S	CA104
chr6	31970000	31975000	chr6	33310000	33315000	5.991840656	Monocyte_1814-RH-1.phs001703v3p1.Homo_Sapiens.H3K27ac.biorep_merged	33312852	AnchorB	STK19	ENSG00000204344	Arthritis, Rheumatoid	Eyre S	CA104
chr6	31970000	31975000	chr6	33310000	33315000	5.991840656	Monocyte_1814-RH-1.phs001703v3p1.Homo_Sapiens.H3K27ac.biorep_merged	33312852	AnchorB	DXO	ENSG00000204348	Arthritis, Rheumatoid	Eyre S	CA104
chr6	31970000	31975000	chr6	33310000	33315000	5.991840656	Monocyte_1814-RH-1.phs001703v3p1.Homo_Sapiens.H3K27ac.biorep_merged	33314225	AnchorB	STK19	ENSG00000204344	Arthritis, Rheumatoid	Eyre S	CA104
chr6	31970000	31975000	chr6	33310000	33315000	5.991840656	Monocyte_1814-RH-1.phs001703v3p1.Homo_Sapiens.H3K27ac.biorep_merged	33314225	AnchorB	DXO	ENSG00000204348	Arthritis, Rheumatoid	Eyre S	CA104
chr6	31970000	31975000	chr6	33310000	33315000	5.991840656	Monocyte_1814-RH-1.phs001703v3p1.Homo_Sapiens.H3K27ac.biorep_merged	33314404	AnchorB	STK19	ENSG00000204344	Arthritis, Rheumatoid	Eyre S	CA104
chr6	31970000	31975000	chr6	33310000	33315000	5.991840656	Monocyte_1814-RH-1.phs001703v3p1.Homo_Sapiens.H3K27ac.biorep_merged	33314404	AnchorB	DXO	ENSG00000204348	Arthritis, Rheumatoid	Eyre S	CA104
chr6	32940000	32945000	chr6	33310000	33315000	5.037599139	Monocyte_1814-RH-1.phs001703v3p1.Homo_Sapiens.H3K27ac.biorep_merged	33312852	AnchorB	HLA-DMB	ENSG00000242574	Arthritis, Rheumatoid	Eyre S	CA104
chr6	32940000	32945000	chr6	33310000	33315000	5.037599139	Monocyte_1814-RH-1.phs001703v3p1.Homo_Sapiens.H3K27ac.biorep_merged	33314225	AnchorB	HLA-DMB	ENSG00000242574	Arthritis, Rheumatoid	Eyre S	CA104
chr6	32940000	32945000	chr6	33310000	33315000	5.037599139	Monocyte_1814-RH-1.phs001703v3p1.Homo_Sapiens.H3K27ac.biorep_merged	33314404	AnchorB	HLA-DMB	ENSG00000242574	Arthritis, Rheumatoid	Eyre S	CA104
chr6	32970000	32975000	chr6	33310000	33315000	5.337106389	Monocyte_1814-RH-1.phs001703v3p1.Homo_Sapiens.H3K27ac.biorep_merged	33312852	AnchorB	AL645941.1	ENSG00000223837	Arthritis, Rheumatoid	Eyre S	CA104
chr6	32970000	32975000	chr6	33310000	33315000	5.337106389	Monocyte_1814-RH-1.phs001703v3p1.Homo_Sapiens.H3K27ac.biorep_merged	33312852	AnchorB	AL645941.3	ENSG00000263756	Arthritis, Rheumatoid	Eyre S	CA104
chr6	32970000	32975000	chr6	33310000	33315000	5.337106389	Monocyte_1814-RH-1.phs001703v3p1.Homo_Sapiens.H3K27ac.biorep_merged	33314225	AnchorB	AL645941.1	ENSG00000223837	Arthritis, Rheumatoid	Eyre S	CA104
chr6	32970000	32975000	chr6	33310000	33315000	5.337106389	Monocyte_1814-RH-1.phs001703v3p1.Homo_Sapiens.H3K27ac.biorep_merged	33314225	AnchorB	AL645941.3	ENSG00000263756	Arthritis, Rheumatoid	Eyre S	CA104
chr6	32970000	32975000	chr6	33310000	33315000	5.337106389	Monocyte_1814-RH-1.phs001703v3p1.Homo_Sapiens.H3K27ac.biorep_merged	33314404	AnchorB	AL645941.1	ENSG00000223837	Arthritis, Rheumatoid	Eyre S	CA104
chr6	32970000	32975000	chr6	33310000	33315000	5.337106389	Monocyte_1814-RH-1.phs001703v3p1.Homo_Sapiens.H3K27ac.biorep_merged	33314404	AnchorB	AL645941.3	ENSG00000263756	Arthritis, Rheumatoid	Eyre S	CA104
chr6	33200000	33205000	chr6	33310000	33315000	6.696587167	Monocyte_1814-RH-1.phs001703v3p1.Homo_Sapiens.H3K27ac.biorep_merged	33312852	AnchorB	SLC39A7	ENSG00000112473	Arthritis, Rheumatoid	Eyre S	CA104
chr6	33200000	33205000	chr6	33310000	33315000	6.696587167	Monocyte_1814-RH-1.phs001703v3p1.Homo_Sapiens.H3K27ac.biorep_merged	33312852	AnchorB	HSD17B8	ENSG00000204228	Arthritis, Rheumatoid	Eyre S	CA104
chr6	33200000	33205000	chr6	33310000	33315000	6.696587167	Monocyte_1814-RH-1.phs001703v3p1.Homo_Sapiens.H3K27ac.biorep_merged	33312852	AnchorB	RXRB	ENSG00000204231	Arthritis, Rheumatoid	Eyre S	CA104
chr6	33200000	33205000	chr6	33310000	33315000	6.696587167	Monocyte_1814-RH-1.phs001703v3p1.Homo_Sapiens.H3K27ac.biorep_merged	33314225	AnchorB	SLC39A7	ENSG00000112473	Arthritis, Rheumatoid	Eyre S	CA104
chr6	33200000	33205000	chr6	33310000	33315000	6.696587167	Monocyte_1814-RH-1.phs001703v3p1.Homo_Sapiens.H3K27ac.biorep_merged	33314225	AnchorB	HSD17B8	ENSG00000204228	Arthritis, Rheumatoid	Eyre S	CA104
chr6	33200000	33205000	chr6	33310000	33315000	6.696587167	Monocyte_1814-RH-1.phs001703v3p1.Homo_Sapiens.H3K27ac.biorep_merged	33314225	AnchorB	RXRB	ENSG00000204231	Arthritis, Rheumatoid	Eyre S	CA104
chr6	33200000	33205000	chr6	33310000	33315000	6.696587167	Monocyte_1814-RH-1.phs001703v3p1.Homo_Sapiens.H3K27ac.biorep_merged	33314404	AnchorB	SLC39A7	ENSG00000112473	Arthritis, Rheumatoid	Eyre S	CA104
chr6	33200000	33205000	chr6	33310000	33315000	6.696587167	Monocyte_1814-RH-1.phs001703v3p1.Homo_Sapiens.H3K27ac.biorep_merged	33314404	AnchorB	HSD17B8	ENSG00000204228	Arthritis, Rheumatoid	Eyre S	CA104
chr6	33200000	33205000	chr6	33310000	33315000	6.696587167	Monocyte_1814-RH-1.phs001703v3p1.Homo_Sapiens.H3K27ac.biorep_merged	33314404	AnchorB	RXRB	ENSG00000204231	Arthritis, Rheumatoid	Eyre S	CA104
chr19	10270000	10275000	chr19	10350000	10355000	24.05524597	Monocyte_1814-RH-1.phs001703v3p1.Homo_Sapiens.H3K27ac.biorep_merged	10352442	AnchorB	ICAM1	ENSG00000090339	Arthritis, Rheumatoid	Eyre S	CA104
chr1	154405000	154410000	chr1	154430000	154435000	28.12662977	Monocyte_1815-RH-1.phs001703v3p1.Homo_Sapiens.H3K27ac.b1	154434943	AnchorB	IL6R	ENSG00000160712	Arthritis, Rheumatoid	Eyre S	CA104
chr1	154405000	154410000	chr1	154430000	154435000	28.12662977	Monocyte_1815-RH-1.phs001703v3p1.Homo_Sapiens.H3K27ac.b1	154434943	AnchorB	IL6R-AS1	ENSG00000228013	Arthritis, Rheumatoid	Eyre S	CA104
chr1	154405000	154410000	chr1	154450000	154455000	17.81799122	Monocyte_1815-RH-1.phs001703v3p1.Homo_Sapiens.H3K27ac.b1	154454494	AnchorB	IL6R	ENSG00000160712	Arthritis, Rheumatoid	Eyre S	CA104
chr1	154405000	154410000	chr1	154450000	154455000	17.81799122	Monocyte_1815-RH-1.phs001703v3p1.Homo_Sapiens.H3K27ac.b1	154454494	AnchorB	IL6R-AS1	ENSG00000228013	Arthritis, Rheumatoid	Eyre S	CA104
chr6	33270000	33275000	chr6	33310000	33315000	4.85891013	Monocyte_1815-RH-1.phs001703v3p1.Homo_Sapiens.H3K27ac.b1	33312852	AnchorB	VPS52	ENSG00000223501	Arthritis, Rheumatoid	Eyre S	CA104
chr6	33270000	33275000	chr6	33310000	33315000	4.85891013	Monocyte_1815-RH-1.phs001703v3p1.Homo_Sapiens.H3K27ac.b1	33312852	AnchorB	RPS18	ENSG00000231500	Arthritis, Rheumatoid	Eyre S	CA104
chr6	33270000	33275000	chr6	33310000	33315000	4.85891013	Monocyte_1815-RH-1.phs001703v3p1.Homo_Sapiens.H3K27ac.b1	33314225	AnchorB	VPS52	ENSG00000223501	Arthritis, Rheumatoid	Eyre S	CA104
chr6	33270000	33275000	chr6	33310000	33315000	4.85891013	Monocyte_1815-RH-1.phs001703v3p1.Homo_Sapiens.H3K27ac.b1	33314225	AnchorB	RPS18	ENSG00000231500	Arthritis, Rheumatoid	Eyre S	CA104
chr6	33270000	33275000	chr6	33310000	33315000	4.85891013	Monocyte_1815-RH-1.phs001703v3p1.Homo_Sapiens.H3K27ac.b1	33314404	AnchorB	VPS52	ENSG00000223501	Arthritis, Rheumatoid	Eyre S	CA104
chr6	33270000	33275000	chr6	33310000	33315000	4.85891013	Monocyte_1815-RH-1.phs001703v3p1.Homo_Sapiens.H3K27ac.b1	33314404	AnchorB	RPS18	ENSG00000231500	Arthritis, Rheumatoid	Eyre S	CA104
chr6	33275000	33280000	chr6	33310000	33315000	4.940882999	Monocyte_1815-RH-1.phs001703v3p1.Homo_Sapiens.H3K27ac.b1	33312852	AnchorB	B3GALT4	ENSG00000235863	Arthritis, Rheumatoid	Eyre S	CA104
chr6	33275000	33280000	chr6	33310000	33315000	4.940882999	Monocyte_1815-RH-1.phs001703v3p1.Homo_Sapiens.H3K27ac.b1	33314225	AnchorB	B3GALT4	ENSG00000235863	Arthritis, Rheumatoid	Eyre S	CA104
chr6	33275000	33280000	chr6	33310000	33315000	4.940882999	Monocyte_1815-RH-1.phs001703v3p1.Homo_Sapiens.H3K27ac.b1	33314404	AnchorB	B3GALT4	ENSG00000235863	Arthritis, Rheumatoid	Eyre S	CA104
chr6	137680000	137685000	chr6	137865000	137870000	5.208525811	Monocyte_1815-RH-1.phs001703v3p1.Homo_Sapiens.H3K27ac.b1	137681038	AnchorA	TNFAIP3	ENSG00000118503	Arthritis, Rheumatoid	Eyre S	CA104
chr6	137680000	137685000	chr6	137865000	137870000	5.208525811	Monocyte_1815-RH-1.phs001703v3p1.Homo_Sapiens.H3K27ac.b1	137681038	AnchorA	AL357060.1	ENSG00000237499	Arthritis, Rheumatoid	Eyre S	CA104
chr6	137680000	137685000	chr6	137865000	137870000	5.208525811	Monocyte_1815-RH-1.phs001703v3p1.Homo_Sapiens.H3K27ac.b1	137684378	AnchorA	TNFAIP3	ENSG00000118503	Arthritis, Rheumatoid	Eyre S	CA104
chr6	137680000	137685000	chr6	137865000	137870000	5.208525811	Monocyte_1815-RH-1.phs001703v3p1.Homo_Sapiens.H3K27ac.b1	137684378	AnchorA	AL357060.1	ENSG00000237499	Arthritis, Rheumatoid	Eyre S	CA104
chr19	10270000	10275000	chr19	10350000	10355000	7.566863342	Monocyte_1815-RH-1.phs001703v3p1.Homo_Sapiens.H3K27ac.b1	10352442	AnchorB	ICAM1	ENSG00000090339	Arthritis, Rheumatoid	Eyre S	CA104
chr1	154405000	154410000	chr1	154430000	154435000	14.51279042	Monocyte_1816-RH-1.phs001703v3p1.Homo_Sapiens.H3K27ac.b1	154434943	AnchorB	IL6R	ENSG00000160712	Arthritis, Rheumatoid	Eyre S	CA104
chr1	154405000	154410000	chr1	154430000	154435000	14.51279042	Monocyte_1816-RH-1.phs001703v3p1.Homo_Sapiens.H3K27ac.b1	154434943	AnchorB	IL6R-AS1	ENSG00000228013	Arthritis, Rheumatoid	Eyre S	CA104
chr1	154405000	154410000	chr1	154450000	154455000	30.58753268	Monocyte_1816-RH-1.phs001703v3p1.Homo_Sapiens.H3K27ac.b1	154454494	AnchorB	IL6R	ENSG00000160712	Arthritis, Rheumatoid	Eyre S	CA104
chr1	154405000	154410000	chr1	154450000	154455000	30.58753268	Monocyte_1816-RH-1.phs001703v3p1.Homo_Sapiens.H3K27ac.b1	154454494	AnchorB	IL6R-AS1	ENSG00000228013	Arthritis, Rheumatoid	Eyre S	CA104
chr6	32435000	32440000	chr6	32605000	32610000	10.72394868	Monocyte_1816-RH-1.phs001703v3p1.Homo_Sapiens.H3K27ac.b1	32609603	AnchorB	HLA-DRA	ENSG00000204287	Arthritis, Rheumatoid	Eyre S	CA104
chr6	32435000	32440000	chr6	32610000	32615000	7.389868982	Monocyte_1816-RH-1.phs001703v3p1.Homo_Sapiens.H3K27ac.b1	32614196	AnchorB	HLA-DRA	ENSG00000204287	Arthritis, Rheumatoid	Eyre S	CA104
chr6	32435000	32440000	chr6	32610000	32615000	7.389868982	Monocyte_1816-RH-1.phs001703v3p1.Homo_Sapiens.H3K27ac.b1	32614873	AnchorB	HLA-DRA	ENSG00000204287	Arthritis, Rheumatoid	Eyre S	CA104
chr6	32585000	32590000	chr6	32610000	32615000	4.718197289	Monocyte_1816-RH-1.phs001703v3p1.Homo_Sapiens.H3K27ac.b1	32614196	AnchorB	HLA-DRB1	ENSG00000196126	Arthritis, Rheumatoid	Eyre S	CA104
chr6	32585000	32590000	chr6	32610000	32615000	4.718197289	Monocyte_1816-RH-1.phs001703v3p1.Homo_Sapiens.H3K27ac.b1	32614873	AnchorB	HLA-DRB1	ENSG00000196126	Arthritis, Rheumatoid	Eyre S	CA104
chr6	33290000	33295000	chr6	33310000	33315000	5.317128167	Monocyte_1816-RH-1.phs001703v3p1.Homo_Sapiens.H3K27ac.b1	33290666	AnchorA	TAPBP	ENSG00000231925	Arthritis, Rheumatoid	Eyre S	CA104
chr6	33290000	33295000	chr6	33310000	33315000	5.317128167	Monocyte_1816-RH-1.phs001703v3p1.Homo_Sapiens.H3K27ac.b1	33312852	AnchorB	MIR6834	ENSG00000284064	Arthritis, Rheumatoid	Eyre S	CA104
chr6	33290000	33295000	chr6	33310000	33315000	5.317128167	Monocyte_1816-RH-1.phs001703v3p1.Homo_Sapiens.H3K27ac.b1	33314225	AnchorB	MIR6834	ENSG00000284064	Arthritis, Rheumatoid	Eyre S	CA104
chr6	33290000	33295000	chr6	33310000	33315000	5.317128167	Monocyte_1816-RH-1.phs001703v3p1.Homo_Sapiens.H3K27ac.b1	33314404	AnchorB	MIR6834	ENSG00000284064	Arthritis, Rheumatoid	Eyre S	CA104
chr6	137685000	137690000	chr6	137865000	137870000	5.159416093	Monocyte_1816-RH-1.phs001703v3p1.Homo_Sapiens.H3K27ac.b1	137685367	AnchorA	TNFAIP3	ENSG00000118503	Arthritis, Rheumatoid	Eyre S	CA104
chr6	137685000	137690000	chr6	137865000	137870000	5.159416093	Monocyte_1816-RH-1.phs001703v3p1.Homo_Sapiens.H3K27ac.b1	137685367	AnchorA	AL357060.1	ENSG00000237499	Arthritis, Rheumatoid	Eyre S	CA104
chr19	10270000	10275000	chr19	10350000	10355000	28.22577197	Monocyte_1816-RH-1.phs001703v3p1.Homo_Sapiens.H3K27ac.b1	10352442	AnchorB	ICAM1	ENSG00000090339	Arthritis, Rheumatoid	Eyre S	CA104
chr1	154405000	154410000	chr1	154430000	154435000	63.66764481	Monocyte_1816-RH-1.phs001703v3p1.Homo_Sapiens.H3K27ac.b2	154434943	AnchorB	IL6R	ENSG00000160712	Arthritis, Rheumatoid	Eyre S	CA104
chr1	154405000	154410000	chr1	154430000	154435000	63.66764481	Monocyte_1816-RH-1.phs001703v3p1.Homo_Sapiens.H3K27ac.b2	154434943	AnchorB	IL6R-AS1	ENSG00000228013	Arthritis, Rheumatoid	Eyre S	CA104
chr1	154405000	154410000	chr1	154445000	154450000	12.75605337	Monocyte_1816-RH-1.phs001703v3p1.Homo_Sapiens.H3K27ac.b2	154448302	AnchorB	IL6R	ENSG00000160712	Arthritis, Rheumatoid	Eyre S	CA104
chr1	154405000	154410000	chr1	154445000	154450000	12.75605337	Monocyte_1816-RH-1.phs001703v3p1.Homo_Sapiens.H3K27ac.b2	154448302	AnchorB	IL6R-AS1	ENSG00000228013	Arthritis, Rheumatoid	Eyre S	CA104
chr1	154405000	154410000	chr1	154450000	154455000	25.5592212	Monocyte_1816-RH-1.phs001703v3p1.Homo_Sapiens.H3K27ac.b2	154454494	AnchorB	IL6R	ENSG00000160712	Arthritis, Rheumatoid	Eyre S	CA104
chr1	154405000	154410000	chr1	154450000	154455000	25.5592212	Monocyte_1816-RH-1.phs001703v3p1.Homo_Sapiens.H3K27ac.b2	154454494	AnchorB	IL6R-AS1	ENSG00000228013	Arthritis, Rheumatoid	Eyre S	CA104
chr6	32435000	32440000	chr6	32610000	32615000	9.356104874	Monocyte_1816-RH-1.phs001703v3p1.Homo_Sapiens.H3K27ac.b2	32614196	AnchorB	HLA-DRA	ENSG00000204287	Arthritis, Rheumatoid	Eyre S	CA104
chr6	32435000	32440000	chr6	32610000	32615000	9.356104874	Monocyte_1816-RH-1.phs001703v3p1.Homo_Sapiens.H3K27ac.b2	32614873	AnchorB	HLA-DRA	ENSG00000204287	Arthritis, Rheumatoid	Eyre S	CA104
chr6	33270000	33275000	chr6	33310000	33315000	7.626891328	Monocyte_1816-RH-1.phs001703v3p1.Homo_Sapiens.H3K27ac.b2	33312852	AnchorB	VPS52	ENSG00000223501	Arthritis, Rheumatoid	Eyre S	CA104
chr6	33270000	33275000	chr6	33310000	33315000	7.626891328	Monocyte_1816-RH-1.phs001703v3p1.Homo_Sapiens.H3K27ac.b2	33312852	AnchorB	RPS18	ENSG00000231500	Arthritis, Rheumatoid	Eyre S	CA104
chr6	33270000	33275000	chr6	33310000	33315000	7.626891328	Monocyte_1816-RH-1.phs001703v3p1.Homo_Sapiens.H3K27ac.b2	33314225	AnchorB	VPS52	ENSG00000223501	Arthritis, Rheumatoid	Eyre S	CA104
chr6	33270000	33275000	chr6	33310000	33315000	7.626891328	Monocyte_1816-RH-1.phs001703v3p1.Homo_Sapiens.H3K27ac.b2	33314225	AnchorB	RPS18	ENSG00000231500	Arthritis, Rheumatoid	Eyre S	CA104
chr6	33270000	33275000	chr6	33310000	33315000	7.626891328	Monocyte_1816-RH-1.phs001703v3p1.Homo_Sapiens.H3K27ac.b2	33314404	AnchorB	VPS52	ENSG00000223501	Arthritis, Rheumatoid	Eyre S	CA104
chr6	33270000	33275000	chr6	33310000	33315000	7.626891328	Monocyte_1816-RH-1.phs001703v3p1.Homo_Sapiens.H3K27ac.b2	33314404	AnchorB	RPS18	ENSG00000231500	Arthritis, Rheumatoid	Eyre S	CA104
chr6	33285000	33290000	chr6	33310000	33315000	5.331492215	Monocyte_1816-RH-1.phs001703v3p1.Homo_Sapiens.H3K27ac.b2	33286888	AnchorA	TAPBP	ENSG00000231925	Arthritis, Rheumatoid	Eyre S	CA104
chr6	33285000	33290000	chr6	33310000	33315000	5.331492215	Monocyte_1816-RH-1.phs001703v3p1.Homo_Sapiens.H3K27ac.b2	33287592	AnchorA	TAPBP	ENSG00000231925	Arthritis, Rheumatoid	Eyre S	CA104
chr6	33285000	33290000	chr6	33310000	33315000	5.331492215	Monocyte_1816-RH-1.phs001703v3p1.Homo_Sapiens.H3K27ac.b2	33312852	AnchorB	PFDN6	ENSG00000204220	Arthritis, Rheumatoid	Eyre S	CA104
chr6	33285000	33290000	chr6	33310000	33315000	5.331492215	Monocyte_1816-RH-1.phs001703v3p1.Homo_Sapiens.H3K27ac.b2	33312852	AnchorB	WDR46	ENSG00000227057	Arthritis, Rheumatoid	Eyre S	CA104
chr6	33285000	33290000	chr6	33310000	33315000	5.331492215	Monocyte_1816-RH-1.phs001703v3p1.Homo_Sapiens.H3K27ac.b2	33312852	AnchorB	MIR6873	ENSG00000284517	Arthritis, Rheumatoid	Eyre S	CA104
chr6	33285000	33290000	chr6	33310000	33315000	5.331492215	Monocyte_1816-RH-1.phs001703v3p1.Homo_Sapiens.H3K27ac.b2	33314225	AnchorB	PFDN6	ENSG00000204220	Arthritis, Rheumatoid	Eyre S	CA104
chr6	33285000	33290000	chr6	33310000	33315000	5.331492215	Monocyte_1816-RH-1.phs001703v3p1.Homo_Sapiens.H3K27ac.b2	33314225	AnchorB	WDR46	ENSG00000227057	Arthritis, Rheumatoid	Eyre S	CA104
chr6	33285000	33290000	chr6	33310000	33315000	5.331492215	Monocyte_1816-RH-1.phs001703v3p1.Homo_Sapiens.H3K27ac.b2	33314225	AnchorB	MIR6873	ENSG00000284517	Arthritis, Rheumatoid	Eyre S	CA104
chr6	33285000	33290000	chr6	33310000	33315000	5.331492215	Monocyte_1816-RH-1.phs001703v3p1.Homo_Sapiens.H3K27ac.b2	33314404	AnchorB	PFDN6	ENSG00000204220	Arthritis, Rheumatoid	Eyre S	CA104
chr6	33285000	33290000	chr6	33310000	33315000	5.331492215	Monocyte_1816-RH-1.phs001703v3p1.Homo_Sapiens.H3K27ac.b2	33314404	AnchorB	WDR46	ENSG00000227057	Arthritis, Rheumatoid	Eyre S	CA104
chr6	33285000	33290000	chr6	33310000	33315000	5.331492215	Monocyte_1816-RH-1.phs001703v3p1.Homo_Sapiens.H3K27ac.b2	33314404	AnchorB	MIR6873	ENSG00000284517	Arthritis, Rheumatoid	Eyre S	CA104
chr19	10270000	10275000	chr19	10350000	10355000	15.06087078	Monocyte_1816-RH-1.phs001703v3p1.Homo_Sapiens.H3K27ac.b2	10352442	AnchorB	ICAM1	ENSG00000090339	Arthritis, Rheumatoid	Eyre S	CA104
chr1	154405000	154410000	chr1	154450000	154455000	24.91747272	Monocyte_1816-RH-1.phs001703v3p1.Homo_Sapiens.H3K27ac.biorep_merged	154454494	AnchorB	IL6R	ENSG00000160712	Arthritis, Rheumatoid	Eyre S	CA104
chr1	154405000	154410000	chr1	154450000	154455000	24.91747272	Monocyte_1816-RH-1.phs001703v3p1.Homo_Sapiens.H3K27ac.biorep_merged	154454494	AnchorB	IL6R-AS1	ENSG00000228013	Arthritis, Rheumatoid	Eyre S	CA104
chr6	32435000	32440000	chr6	32605000	32610000	11.79019366	Monocyte_1816-RH-1.phs001703v3p1.Homo_Sapiens.H3K27ac.biorep_merged	32609603	AnchorB	HLA-DRA	ENSG00000204287	Arthritis, Rheumatoid	Eyre S	CA104
chr6	32435000	32440000	chr6	32610000	32615000	22.32009705	Monocyte_1816-RH-1.phs001703v3p1.Homo_Sapiens.H3K27ac.biorep_merged	32614196	AnchorB	HLA-DRA	ENSG00000204287	Arthritis, Rheumatoid	Eyre S	CA104
chr6	32435000	32440000	chr6	32610000	32615000	22.32009705	Monocyte_1816-RH-1.phs001703v3p1.Homo_Sapiens.H3K27ac.biorep_merged	32614873	AnchorB	HLA-DRA	ENSG00000204287	Arthritis, Rheumatoid	Eyre S	CA104
chr6	32585000	32590000	chr6	32610000	32615000	5.87425427	Monocyte_1816-RH-1.phs001703v3p1.Homo_Sapiens.H3K27ac.biorep_merged	32614196	AnchorB	HLA-DRB1	ENSG00000196126	Arthritis, Rheumatoid	Eyre S	CA104
chr6	32585000	32590000	chr6	32610000	32615000	5.87425427	Monocyte_1816-RH-1.phs001703v3p1.Homo_Sapiens.H3K27ac.biorep_merged	32614873	AnchorB	HLA-DRB1	ENSG00000196126	Arthritis, Rheumatoid	Eyre S	CA104
chr6	32970000	32975000	chr6	33310000	33315000	4.67307619	Monocyte_1816-RH-1.phs001703v3p1.Homo_Sapiens.H3K27ac.biorep_merged	33312852	AnchorB	AL645941.1	ENSG00000223837	Arthritis, Rheumatoid	Eyre S	CA104
chr6	32970000	32975000	chr6	33310000	33315000	4.67307619	Monocyte_1816-RH-1.phs001703v3p1.Homo_Sapiens.H3K27ac.biorep_merged	33312852	AnchorB	AL645941.3	ENSG00000263756	Arthritis, Rheumatoid	Eyre S	CA104
chr6	32970000	32975000	chr6	33310000	33315000	4.67307619	Monocyte_1816-RH-1.phs001703v3p1.Homo_Sapiens.H3K27ac.biorep_merged	33314225	AnchorB	AL645941.1	ENSG00000223837	Arthritis, Rheumatoid	Eyre S	CA104
chr6	32970000	32975000	chr6	33310000	33315000	4.67307619	Monocyte_1816-RH-1.phs001703v3p1.Homo_Sapiens.H3K27ac.biorep_merged	33314225	AnchorB	AL645941.3	ENSG00000263756	Arthritis, Rheumatoid	Eyre S	CA104
chr6	32970000	32975000	chr6	33310000	33315000	4.67307619	Monocyte_1816-RH-1.phs001703v3p1.Homo_Sapiens.H3K27ac.biorep_merged	33314404	AnchorB	AL645941.1	ENSG00000223837	Arthritis, Rheumatoid	Eyre S	CA104
chr6	32970000	32975000	chr6	33310000	33315000	4.67307619	Monocyte_1816-RH-1.phs001703v3p1.Homo_Sapiens.H3K27ac.biorep_merged	33314404	AnchorB	AL645941.3	ENSG00000263756	Arthritis, Rheumatoid	Eyre S	CA104
chr6	137685000	137690000	chr6	137865000	137870000	5.613862215	Monocyte_1816-RH-1.phs001703v3p1.Homo_Sapiens.H3K27ac.biorep_merged	137685367	AnchorA	TNFAIP3	ENSG00000118503	Arthritis, Rheumatoid	Eyre S	CA104
chr6	137685000	137690000	chr6	137865000	137870000	5.613862215	Monocyte_1816-RH-1.phs001703v3p1.Homo_Sapiens.H3K27ac.biorep_merged	137685367	AnchorA	AL357060.1	ENSG00000237499	Arthritis, Rheumatoid	Eyre S	CA104
chr19	10270000	10275000	chr19	10350000	10355000	44.41806247	Monocyte_1816-RH-1.phs001703v3p1.Homo_Sapiens.H3K27ac.biorep_merged	10352442	AnchorB	ICAM1	ENSG00000090339	Arthritis, Rheumatoid	Eyre S	CA104
chr1	154405000	154410000	chr1	154430000	154435000	26.1471691	Monocyte_1829-RH-1.phs001703v3p1.Homo_Sapiens.H3K27ac.b1	154434943	AnchorB	IL6R	ENSG00000160712	Arthritis, Rheumatoid	Eyre S	CA104
chr1	154405000	154410000	chr1	154430000	154435000	26.1471691	Monocyte_1829-RH-1.phs001703v3p1.Homo_Sapiens.H3K27ac.b1	154434943	AnchorB	IL6R-AS1	ENSG00000228013	Arthritis, Rheumatoid	Eyre S	CA104
chr1	154405000	154410000	chr1	154445000	154450000	18.64981401	Monocyte_1829-RH-1.phs001703v3p1.Homo_Sapiens.H3K27ac.b1	154448302	AnchorB	IL6R	ENSG00000160712	Arthritis, Rheumatoid	Eyre S	CA104
chr1	154405000	154410000	chr1	154445000	154450000	18.64981401	Monocyte_1829-RH-1.phs001703v3p1.Homo_Sapiens.H3K27ac.b1	154448302	AnchorB	IL6R-AS1	ENSG00000228013	Arthritis, Rheumatoid	Eyre S	CA104
chr1	154405000	154410000	chr1	154450000	154455000	34.65234906	Monocyte_1829-RH-1.phs001703v3p1.Homo_Sapiens.H3K27ac.b1	154454494	AnchorB	IL6R	ENSG00000160712	Arthritis, Rheumatoid	Eyre S	CA104
chr1	154405000	154410000	chr1	154450000	154455000	34.65234906	Monocyte_1829-RH-1.phs001703v3p1.Homo_Sapiens.H3K27ac.b1	154454494	AnchorB	IL6R-AS1	ENSG00000228013	Arthritis, Rheumatoid	Eyre S	CA104
chr6	33270000	33275000	chr6	33310000	33315000	6.069579457	Monocyte_1829-RH-1.phs001703v3p1.Homo_Sapiens.H3K27ac.b1	33312852	AnchorB	VPS52	ENSG00000223501	Arthritis, Rheumatoid	Eyre S	CA104
chr6	33270000	33275000	chr6	33310000	33315000	6.069579457	Monocyte_1829-RH-1.phs001703v3p1.Homo_Sapiens.H3K27ac.b1	33312852	AnchorB	RPS18	ENSG00000231500	Arthritis, Rheumatoid	Eyre S	CA104
chr6	33270000	33275000	chr6	33310000	33315000	6.069579457	Monocyte_1829-RH-1.phs001703v3p1.Homo_Sapiens.H3K27ac.b1	33314225	AnchorB	VPS52	ENSG00000223501	Arthritis, Rheumatoid	Eyre S	CA104
chr6	33270000	33275000	chr6	33310000	33315000	6.069579457	Monocyte_1829-RH-1.phs001703v3p1.Homo_Sapiens.H3K27ac.b1	33314225	AnchorB	RPS18	ENSG00000231500	Arthritis, Rheumatoid	Eyre S	CA104
chr6	33270000	33275000	chr6	33310000	33315000	6.069579457	Monocyte_1829-RH-1.phs001703v3p1.Homo_Sapiens.H3K27ac.b1	33314404	AnchorB	VPS52	ENSG00000223501	Arthritis, Rheumatoid	Eyre S	CA104
chr6	33270000	33275000	chr6	33310000	33315000	6.069579457	Monocyte_1829-RH-1.phs001703v3p1.Homo_Sapiens.H3K27ac.b1	33314404	AnchorB	RPS18	ENSG00000231500	Arthritis, Rheumatoid	Eyre S	CA104
chr6	33285000	33290000	chr6	33310000	33315000	5.113372796	Monocyte_1829-RH-1.phs001703v3p1.Homo_Sapiens.H3K27ac.b1	33286888	AnchorA	TAPBP	ENSG00000231925	Arthritis, Rheumatoid	Eyre S	CA104
chr6	33285000	33290000	chr6	33310000	33315000	5.113372796	Monocyte_1829-RH-1.phs001703v3p1.Homo_Sapiens.H3K27ac.b1	33287592	AnchorA	TAPBP	ENSG00000231925	Arthritis, Rheumatoid	Eyre S	CA104
chr6	33285000	33290000	chr6	33310000	33315000	5.113372796	Monocyte_1829-RH-1.phs001703v3p1.Homo_Sapiens.H3K27ac.b1	33312852	AnchorB	PFDN6	ENSG00000204220	Arthritis, Rheumatoid	Eyre S	CA104
chr6	33285000	33290000	chr6	33310000	33315000	5.113372796	Monocyte_1829-RH-1.phs001703v3p1.Homo_Sapiens.H3K27ac.b1	33312852	AnchorB	WDR46	ENSG00000227057	Arthritis, Rheumatoid	Eyre S	CA104
chr6	33285000	33290000	chr6	33310000	33315000	5.113372796	Monocyte_1829-RH-1.phs001703v3p1.Homo_Sapiens.H3K27ac.b1	33312852	AnchorB	MIR6873	ENSG00000284517	Arthritis, Rheumatoid	Eyre S	CA104
chr6	33285000	33290000	chr6	33310000	33315000	5.113372796	Monocyte_1829-RH-1.phs001703v3p1.Homo_Sapiens.H3K27ac.b1	33314225	AnchorB	PFDN6	ENSG00000204220	Arthritis, Rheumatoid	Eyre S	CA104
chr6	33285000	33290000	chr6	33310000	33315000	5.113372796	Monocyte_1829-RH-1.phs001703v3p1.Homo_Sapiens.H3K27ac.b1	33314225	AnchorB	WDR46	ENSG00000227057	Arthritis, Rheumatoid	Eyre S	CA104
chr6	33285000	33290000	chr6	33310000	33315000	5.113372796	Monocyte_1829-RH-1.phs001703v3p1.Homo_Sapiens.H3K27ac.b1	33314225	AnchorB	MIR6873	ENSG00000284517	Arthritis, Rheumatoid	Eyre S	CA104
chr6	33285000	33290000	chr6	33310000	33315000	5.113372796	Monocyte_1829-RH-1.phs001703v3p1.Homo_Sapiens.H3K27ac.b1	33314404	AnchorB	PFDN6	ENSG00000204220	Arthritis, Rheumatoid	Eyre S	CA104
chr6	33285000	33290000	chr6	33310000	33315000	5.113372796	Monocyte_1829-RH-1.phs001703v3p1.Homo_Sapiens.H3K27ac.b1	33314404	AnchorB	WDR46	ENSG00000227057	Arthritis, Rheumatoid	Eyre S	CA104
chr6	33285000	33290000	chr6	33310000	33315000	5.113372796	Monocyte_1829-RH-1.phs001703v3p1.Homo_Sapiens.H3K27ac.b1	33314404	AnchorB	MIR6873	ENSG00000284517	Arthritis, Rheumatoid	Eyre S	CA104
chr6	33310000	33315000	chr6	33390000	33395000	6.02522493	Monocyte_1829-RH-1.phs001703v3p1.Homo_Sapiens.H3K27ac.b1	33312852	AnchorA	KIFC1	ENSG00000237649	Arthritis, Rheumatoid	Eyre S	CA104
chr6	33310000	33315000	chr6	33390000	33395000	6.02522493	Monocyte_1829-RH-1.phs001703v3p1.Homo_Sapiens.H3K27ac.b1	33314225	AnchorA	KIFC1	ENSG00000237649	Arthritis, Rheumatoid	Eyre S	CA104
chr6	33310000	33315000	chr6	33390000	33395000	6.02522493	Monocyte_1829-RH-1.phs001703v3p1.Homo_Sapiens.H3K27ac.b1	33314404	AnchorA	KIFC1	ENSG00000237649	Arthritis, Rheumatoid	Eyre S	CA104
chr6	137680000	137685000	chr6	137865000	137870000	6.468049277	Monocyte_1829-RH-1.phs001703v3p1.Homo_Sapiens.H3K27ac.b1	137681038	AnchorA	TNFAIP3	ENSG00000118503	Arthritis, Rheumatoid	Eyre S	CA104
chr6	137680000	137685000	chr6	137865000	137870000	6.468049277	Monocyte_1829-RH-1.phs001703v3p1.Homo_Sapiens.H3K27ac.b1	137681038	AnchorA	AL357060.1	ENSG00000237499	Arthritis, Rheumatoid	Eyre S	CA104
chr6	137680000	137685000	chr6	137865000	137870000	6.468049277	Monocyte_1829-RH-1.phs001703v3p1.Homo_Sapiens.H3K27ac.b1	137684378	AnchorA	TNFAIP3	ENSG00000118503	Arthritis, Rheumatoid	Eyre S	CA104
chr6	137680000	137685000	chr6	137865000	137870000	6.468049277	Monocyte_1829-RH-1.phs001703v3p1.Homo_Sapiens.H3K27ac.b1	137684378	AnchorA	AL357060.1	ENSG00000237499	Arthritis, Rheumatoid	Eyre S	CA104
chr6	137685000	137690000	chr6	137865000	137870000	8.894483864	Monocyte_1829-RH-1.phs001703v3p1.Homo_Sapiens.H3K27ac.b1	137685367	AnchorA	TNFAIP3	ENSG00000118503	Arthritis, Rheumatoid	Eyre S	CA104
chr6	137685000	137690000	chr6	137865000	137870000	8.894483864	Monocyte_1829-RH-1.phs001703v3p1.Homo_Sapiens.H3K27ac.b1	137685367	AnchorA	AL357060.1	ENSG00000237499	Arthritis, Rheumatoid	Eyre S	CA104
chr19	10270000	10275000	chr19	10350000	10355000	24.42196131	Monocyte_1829-RH-1.phs001703v3p1.Homo_Sapiens.H3K27ac.b1	10352442	AnchorB	ICAM1	ENSG00000090339	Arthritis, Rheumatoid	Eyre S	CA104
chr1	154405000	154410000	chr1	154430000	154435000	56.64073124	Monocyte_1831-RH-1.phs001703v3p1.Homo_Sapiens.H3K27ac.b1	154434943	AnchorB	IL6R	ENSG00000160712	Arthritis, Rheumatoid	Eyre S	CA104
chr1	154405000	154410000	chr1	154430000	154435000	56.64073124	Monocyte_1831-RH-1.phs001703v3p1.Homo_Sapiens.H3K27ac.b1	154434943	AnchorB	IL6R-AS1	ENSG00000228013	Arthritis, Rheumatoid	Eyre S	CA104
chr1	154405000	154410000	chr1	154445000	154450000	6.977867369	Monocyte_1831-RH-1.phs001703v3p1.Homo_Sapiens.H3K27ac.b1	154448302	AnchorB	IL6R	ENSG00000160712	Arthritis, Rheumatoid	Eyre S	CA104
chr1	154405000	154410000	chr1	154445000	154450000	6.977867369	Monocyte_1831-RH-1.phs001703v3p1.Homo_Sapiens.H3K27ac.b1	154448302	AnchorB	IL6R-AS1	ENSG00000228013	Arthritis, Rheumatoid	Eyre S	CA104
chr1	154405000	154410000	chr1	154450000	154455000	51.60188992	Monocyte_1831-RH-1.phs001703v3p1.Homo_Sapiens.H3K27ac.b1	154454494	AnchorB	IL6R	ENSG00000160712	Arthritis, Rheumatoid	Eyre S	CA104
chr1	154405000	154410000	chr1	154450000	154455000	51.60188992	Monocyte_1831-RH-1.phs001703v3p1.Homo_Sapiens.H3K27ac.b1	154454494	AnchorB	IL6R-AS1	ENSG00000228013	Arthritis, Rheumatoid	Eyre S	CA104
chr6	32435000	32440000	chr6	32605000	32610000	9.722134087	Monocyte_1831-RH-1.phs001703v3p1.Homo_Sapiens.H3K27ac.b1	32609603	AnchorB	HLA-DRA	ENSG00000204287	Arthritis, Rheumatoid	Eyre S	CA104
chr6	32435000	32440000	chr6	32610000	32615000	27.45170407	Monocyte_1831-RH-1.phs001703v3p1.Homo_Sapiens.H3K27ac.b1	32614196	AnchorB	HLA-DRA	ENSG00000204287	Arthritis, Rheumatoid	Eyre S	CA104
chr6	32435000	32440000	chr6	32610000	32615000	27.45170407	Monocyte_1831-RH-1.phs001703v3p1.Homo_Sapiens.H3K27ac.b1	32614873	AnchorB	HLA-DRA	ENSG00000204287	Arthritis, Rheumatoid	Eyre S	CA104
chr6	33270000	33275000	chr6	33310000	33315000	15.43746024	Monocyte_1831-RH-1.phs001703v3p1.Homo_Sapiens.H3K27ac.b1	33312852	AnchorB	VPS52	ENSG00000223501	Arthritis, Rheumatoid	Eyre S	CA104
chr6	33270000	33275000	chr6	33310000	33315000	15.43746024	Monocyte_1831-RH-1.phs001703v3p1.Homo_Sapiens.H3K27ac.b1	33312852	AnchorB	RPS18	ENSG00000231500	Arthritis, Rheumatoid	Eyre S	CA104
chr6	33270000	33275000	chr6	33310000	33315000	15.43746024	Monocyte_1831-RH-1.phs001703v3p1.Homo_Sapiens.H3K27ac.b1	33314225	AnchorB	VPS52	ENSG00000223501	Arthritis, Rheumatoid	Eyre S	CA104
chr6	33270000	33275000	chr6	33310000	33315000	15.43746024	Monocyte_1831-RH-1.phs001703v3p1.Homo_Sapiens.H3K27ac.b1	33314225	AnchorB	RPS18	ENSG00000231500	Arthritis, Rheumatoid	Eyre S	CA104
chr6	33270000	33275000	chr6	33310000	33315000	15.43746024	Monocyte_1831-RH-1.phs001703v3p1.Homo_Sapiens.H3K27ac.b1	33314404	AnchorB	VPS52	ENSG00000223501	Arthritis, Rheumatoid	Eyre S	CA104
chr6	33270000	33275000	chr6	33310000	33315000	15.43746024	Monocyte_1831-RH-1.phs001703v3p1.Homo_Sapiens.H3K27ac.b1	33314404	AnchorB	RPS18	ENSG00000231500	Arthritis, Rheumatoid	Eyre S	CA104
chr19	10270000	10275000	chr19	10350000	10355000	8.057808843	Monocyte_1831-RH-1.phs001703v3p1.Homo_Sapiens.H3K27ac.b1	10352442	AnchorB	ICAM1	ENSG00000090339	Arthritis, Rheumatoid	Eyre S	CA104
chr1	113760000	113765000	chr1	114755000	114760000	6.284732325	Monocyte_All-Donors.phs001703v3p1.Homo_Sapiens.H3K27ac	113761186	AnchorA	CSDE1	ENSG00000009307	Arthritis, Rheumatoid	Eyre S	CA104
chr1	154430000	154435000	chr1	155000000	155005000	6.715192215	Monocyte_All-Donors.phs001703v3p1.Homo_Sapiens.H3K27ac	154434943	AnchorA	ZBTB7B	ENSG00000160685	Arthritis, Rheumatoid	Eyre S	CA104
chr1	154430000	154435000	chr1	155135000	155140000	7.489384847	Monocyte_All-Donors.phs001703v3p1.Homo_Sapiens.H3K27ac	154434943	AnchorA	SLC50A1	ENSG00000169241	Arthritis, Rheumatoid	Eyre S	CA104
chr1	154430000	154435000	chr1	155205000	155210000	13.09461492	Monocyte_All-Donors.phs001703v3p1.Homo_Sapiens.H3K27ac	154434943	AnchorA	THBS3	ENSG00000169231	Arthritis, Rheumatoid	Eyre S	CA104
chr1	154430000	154435000	chr1	155205000	155210000	13.09461492	Monocyte_All-Donors.phs001703v3p1.Homo_Sapiens.H3K27ac	154434943	AnchorA	MTX1	ENSG00000173171	Arthritis, Rheumatoid	Eyre S	CA104
chr2	191035000	191040000	chr2	191675000	191680000	15.39570251	Monocyte_All-Donors.phs001703v3p1.Homo_Sapiens.H3K27ac	191035723	AnchorA	NABP1	ENSG00000173559	Arthritis, Rheumatoid	Eyre S	CA104
chr2	191035000	191040000	chr2	191675000	191680000	15.39570251	Monocyte_All-Donors.phs001703v3p1.Homo_Sapiens.H3K27ac	191038032	AnchorA	NABP1	ENSG00000173559	Arthritis, Rheumatoid	Eyre S	CA104
chr6	29720000	29725000	chr6	29750000	29755000	5.97909502	Monocyte_All-Donors.phs001703v3p1.Homo_Sapiens.H3K27ac	29753620	AnchorB	HLA-F	ENSG00000204642	Arthritis, Rheumatoid	Eyre S	CA104
chr6	29720000	29725000	chr6	29750000	29755000	5.97909502	Monocyte_All-Donors.phs001703v3p1.Homo_Sapiens.H3K27ac	29753620	AnchorB	AL645939.1	ENSG00000225864	Arthritis, Rheumatoid	Eyre S	CA104
chr6	29720000	29725000	chr6	29750000	29755000	5.97909502	Monocyte_All-Donors.phs001703v3p1.Homo_Sapiens.H3K27ac	29754738	AnchorB	HLA-F	ENSG00000204642	Arthritis, Rheumatoid	Eyre S	CA104
chr6	29720000	29725000	chr6	29750000	29755000	5.97909502	Monocyte_All-Donors.phs001703v3p1.Homo_Sapiens.H3K27ac	29754738	AnchorB	AL645939.1	ENSG00000225864	Arthritis, Rheumatoid	Eyre S	CA104
chr6	29750000	29755000	chr6	30065000	30070000	6.512840607	Monocyte_All-Donors.phs001703v3p1.Homo_Sapiens.H3K27ac	29753620	AnchorA	PPP1R11	ENSG00000204619	Arthritis, Rheumatoid	Eyre S	CA104
chr6	29750000	29755000	chr6	30065000	30070000	6.512840607	Monocyte_All-Donors.phs001703v3p1.Homo_Sapiens.H3K27ac	29754738	AnchorA	PPP1R11	ENSG00000204619	Arthritis, Rheumatoid	Eyre S	CA104
chr6	30210000	30215000	chr6	30325000	30330000	8.392217732	Monocyte_All-Donors.phs001703v3p1.Homo_Sapiens.H3K27ac	30211645	AnchorA	TRIM39	ENSG00000204599	Arthritis, Rheumatoid	Eyre S	CA104
chr6	30210000	30215000	chr6	30325000	30330000	8.392217732	Monocyte_All-Donors.phs001703v3p1.Homo_Sapiens.H3K27ac	30211645	AnchorA	HCG18	ENSG00000231074	Arthritis, Rheumatoid	Eyre S	CA104
chr6	30210000	30215000	chr6	30325000	30330000	8.392217732	Monocyte_All-Donors.phs001703v3p1.Homo_Sapiens.H3K27ac	30211645	AnchorA	TRIM39-RPP21	ENSG00000248167	Arthritis, Rheumatoid	Eyre S	CA104
chr6	30210000	30215000	chr6	30325000	30330000	8.392217732	Monocyte_All-Donors.phs001703v3p1.Homo_Sapiens.H3K27ac	30211645	AnchorA	HCG17	ENSG00000270604	Arthritis, Rheumatoid	Eyre S	CA104
chr6	31650000	31655000	chr6	33310000	33315000	7.006325502	Monocyte_All-Donors.phs001703v3p1.Homo_Sapiens.H3K27ac	33312852	AnchorB	APOM	ENSG00000204444	Arthritis, Rheumatoid	Eyre S	CA104
chr6	31650000	31655000	chr6	33310000	33315000	7.006325502	Monocyte_All-Donors.phs001703v3p1.Homo_Sapiens.H3K27ac	33312852	AnchorB	BAG6	ENSG00000204463	Arthritis, Rheumatoid	Eyre S	CA104
chr6	31650000	31655000	chr6	33310000	33315000	7.006325502	Monocyte_All-Donors.phs001703v3p1.Homo_Sapiens.H3K27ac	33314225	AnchorB	APOM	ENSG00000204444	Arthritis, Rheumatoid	Eyre S	CA104
chr6	31650000	31655000	chr6	33310000	33315000	7.006325502	Monocyte_All-Donors.phs001703v3p1.Homo_Sapiens.H3K27ac	33314225	AnchorB	BAG6	ENSG00000204463	Arthritis, Rheumatoid	Eyre S	CA104
chr6	31650000	31655000	chr6	33310000	33315000	7.006325502	Monocyte_All-Donors.phs001703v3p1.Homo_Sapiens.H3K27ac	33314404	AnchorB	APOM	ENSG00000204444	Arthritis, Rheumatoid	Eyre S	CA104
chr6	31650000	31655000	chr6	33310000	33315000	7.006325502	Monocyte_All-Donors.phs001703v3p1.Homo_Sapiens.H3K27ac	33314404	AnchorB	BAG6	ENSG00000204463	Arthritis, Rheumatoid	Eyre S	CA104
chr6	31735000	31740000	chr6	33310000	33315000	15.50282861	Monocyte_All-Donors.phs001703v3p1.Homo_Sapiens.H3K27ac	33312852	AnchorB	MSH5	ENSG00000204410	Arthritis, Rheumatoid	Eyre S	CA104
chr6	31735000	31740000	chr6	33310000	33315000	15.50282861	Monocyte_All-Donors.phs001703v3p1.Homo_Sapiens.H3K27ac	33312852	AnchorB	CLIC1	ENSG00000213719	Arthritis, Rheumatoid	Eyre S	CA104
chr6	31735000	31740000	chr6	33310000	33315000	15.50282861	Monocyte_All-Donors.phs001703v3p1.Homo_Sapiens.H3K27ac	33314225	AnchorB	MSH5	ENSG00000204410	Arthritis, Rheumatoid	Eyre S	CA104
chr6	31735000	31740000	chr6	33310000	33315000	15.50282861	Monocyte_All-Donors.phs001703v3p1.Homo_Sapiens.H3K27ac	33314225	AnchorB	CLIC1	ENSG00000213719	Arthritis, Rheumatoid	Eyre S	CA104
chr6	31735000	31740000	chr6	33310000	33315000	15.50282861	Monocyte_All-Donors.phs001703v3p1.Homo_Sapiens.H3K27ac	33314404	AnchorB	MSH5	ENSG00000204410	Arthritis, Rheumatoid	Eyre S	CA104
chr6	31735000	31740000	chr6	33310000	33315000	15.50282861	Monocyte_All-Donors.phs001703v3p1.Homo_Sapiens.H3K27ac	33314404	AnchorB	CLIC1	ENSG00000213719	Arthritis, Rheumatoid	Eyre S	CA104
chr6	31735000	31740000	chr6	33315000	33320000	7.340640272	Monocyte_All-Donors.phs001703v3p1.Homo_Sapiens.H3K27ac	33315989	AnchorB	MSH5	ENSG00000204410	Arthritis, Rheumatoid	Eyre S	CA104
chr6	31735000	31740000	chr6	33315000	33320000	7.340640272	Monocyte_All-Donors.phs001703v3p1.Homo_Sapiens.H3K27ac	33315989	AnchorB	CLIC1	ENSG00000213719	Arthritis, Rheumatoid	Eyre S	CA104
chr6	31835000	31840000	chr6	33310000	33315000	5.889502677	Monocyte_All-Donors.phs001703v3p1.Homo_Sapiens.H3K27ac	33312852	AnchorB	SNORD52	ENSG00000201754	Arthritis, Rheumatoid	Eyre S	CA104
chr6	31835000	31840000	chr6	33310000	33315000	5.889502677	Monocyte_All-Donors.phs001703v3p1.Homo_Sapiens.H3K27ac	33312852	AnchorB	SNORD48	ENSG00000201823	Arthritis, Rheumatoid	Eyre S	CA104
chr6	31835000	31840000	chr6	33310000	33315000	5.889502677	Monocyte_All-Donors.phs001703v3p1.Homo_Sapiens.H3K27ac	33314225	AnchorB	SNORD52	ENSG00000201754	Arthritis, Rheumatoid	Eyre S	CA104
chr6	31835000	31840000	chr6	33310000	33315000	5.889502677	Monocyte_All-Donors.phs001703v3p1.Homo_Sapiens.H3K27ac	33314225	AnchorB	SNORD48	ENSG00000201823	Arthritis, Rheumatoid	Eyre S	CA104
chr6	31835000	31840000	chr6	33310000	33315000	5.889502677	Monocyte_All-Donors.phs001703v3p1.Homo_Sapiens.H3K27ac	33314404	AnchorB	SNORD52	ENSG00000201754	Arthritis, Rheumatoid	Eyre S	CA104
chr6	31835000	31840000	chr6	33310000	33315000	5.889502677	Monocyte_All-Donors.phs001703v3p1.Homo_Sapiens.H3K27ac	33314404	AnchorB	SNORD48	ENSG00000201823	Arthritis, Rheumatoid	Eyre S	CA104
chr6	31860000	31865000	chr6	33310000	33315000	8.371161338	Monocyte_All-Donors.phs001703v3p1.Homo_Sapiens.H3K27ac	33312852	AnchorB	NEU1	ENSG00000204386	Arthritis, Rheumatoid	Eyre S	CA104
chr6	31860000	31865000	chr6	33310000	33315000	8.371161338	Monocyte_All-Donors.phs001703v3p1.Homo_Sapiens.H3K27ac	33314225	AnchorB	NEU1	ENSG00000204386	Arthritis, Rheumatoid	Eyre S	CA104
chr6	31860000	31865000	chr6	33310000	33315000	8.371161338	Monocyte_All-Donors.phs001703v3p1.Homo_Sapiens.H3K27ac	33314404	AnchorB	NEU1	ENSG00000204386	Arthritis, Rheumatoid	Eyre S	CA104
chr6	31860000	31865000	chr6	33315000	33320000	6.763534456	Monocyte_All-Donors.phs001703v3p1.Homo_Sapiens.H3K27ac	33315989	AnchorB	NEU1	ENSG00000204386	Arthritis, Rheumatoid	Eyre S	CA104
chr6	31955000	31960000	chr6	33310000	33315000	8.72214782	Monocyte_All-Donors.phs001703v3p1.Homo_Sapiens.H3K27ac	33312852	AnchorB	SKIV2L	ENSG00000204351	Arthritis, Rheumatoid	Eyre S	CA104
chr6	31955000	31960000	chr6	33310000	33315000	8.72214782	Monocyte_All-Donors.phs001703v3p1.Homo_Sapiens.H3K27ac	33312852	AnchorB	NELFE	ENSG00000204356	Arthritis, Rheumatoid	Eyre S	CA104
chr6	31955000	31960000	chr6	33310000	33315000	8.72214782	Monocyte_All-Donors.phs001703v3p1.Homo_Sapiens.H3K27ac	33312852	AnchorB	MIR1236	ENSG00000284446	Arthritis, Rheumatoid	Eyre S	CA104
chr6	31955000	31960000	chr6	33310000	33315000	8.72214782	Monocyte_All-Donors.phs001703v3p1.Homo_Sapiens.H3K27ac	33314225	AnchorB	SKIV2L	ENSG00000204351	Arthritis, Rheumatoid	Eyre S	CA104
chr6	31955000	31960000	chr6	33310000	33315000	8.72214782	Monocyte_All-Donors.phs001703v3p1.Homo_Sapiens.H3K27ac	33314225	AnchorB	NELFE	ENSG00000204356	Arthritis, Rheumatoid	Eyre S	CA104
chr6	31955000	31960000	chr6	33310000	33315000	8.72214782	Monocyte_All-Donors.phs001703v3p1.Homo_Sapiens.H3K27ac	33314225	AnchorB	MIR1236	ENSG00000284446	Arthritis, Rheumatoid	Eyre S	CA104
chr6	31955000	31960000	chr6	33310000	33315000	8.72214782	Monocyte_All-Donors.phs001703v3p1.Homo_Sapiens.H3K27ac	33314404	AnchorB	SKIV2L	ENSG00000204351	Arthritis, Rheumatoid	Eyre S	CA104
chr6	31955000	31960000	chr6	33310000	33315000	8.72214782	Monocyte_All-Donors.phs001703v3p1.Homo_Sapiens.H3K27ac	33314404	AnchorB	NELFE	ENSG00000204356	Arthritis, Rheumatoid	Eyre S	CA104
chr6	31955000	31960000	chr6	33310000	33315000	8.72214782	Monocyte_All-Donors.phs001703v3p1.Homo_Sapiens.H3K27ac	33314404	AnchorB	MIR1236	ENSG00000284446	Arthritis, Rheumatoid	Eyre S	CA104
chr6	31970000	31975000	chr6	33310000	33315000	19.070468	Monocyte_All-Donors.phs001703v3p1.Homo_Sapiens.H3K27ac	33312852	AnchorB	STK19	ENSG00000204344	Arthritis, Rheumatoid	Eyre S	CA104
chr6	31970000	31975000	chr6	33310000	33315000	19.070468	Monocyte_All-Donors.phs001703v3p1.Homo_Sapiens.H3K27ac	33312852	AnchorB	DXO	ENSG00000204348	Arthritis, Rheumatoid	Eyre S	CA104
chr6	31970000	31975000	chr6	33310000	33315000	19.070468	Monocyte_All-Donors.phs001703v3p1.Homo_Sapiens.H3K27ac	33314225	AnchorB	STK19	ENSG00000204344	Arthritis, Rheumatoid	Eyre S	CA104
chr6	31970000	31975000	chr6	33310000	33315000	19.070468	Monocyte_All-Donors.phs001703v3p1.Homo_Sapiens.H3K27ac	33314225	AnchorB	DXO	ENSG00000204348	Arthritis, Rheumatoid	Eyre S	CA104
chr6	31970000	31975000	chr6	33310000	33315000	19.070468	Monocyte_All-Donors.phs001703v3p1.Homo_Sapiens.H3K27ac	33314404	AnchorB	STK19	ENSG00000204344	Arthritis, Rheumatoid	Eyre S	CA104
chr6	31970000	31975000	chr6	33310000	33315000	19.070468	Monocyte_All-Donors.phs001703v3p1.Homo_Sapiens.H3K27ac	33314404	AnchorB	DXO	ENSG00000204348	Arthritis, Rheumatoid	Eyre S	CA104
chr6	31970000	31975000	chr6	33315000	33320000	12.40111094	Monocyte_All-Donors.phs001703v3p1.Homo_Sapiens.H3K27ac	33315989	AnchorB	STK19	ENSG00000204344	Arthritis, Rheumatoid	Eyre S	CA104
chr6	31970000	31975000	chr6	33315000	33320000	12.40111094	Monocyte_All-Donors.phs001703v3p1.Homo_Sapiens.H3K27ac	33315989	AnchorB	DXO	ENSG00000204348	Arthritis, Rheumatoid	Eyre S	CA104
chr6	31970000	31975000	chr6	33320000	33325000	4.715629254	Monocyte_All-Donors.phs001703v3p1.Homo_Sapiens.H3K27ac	33322625	AnchorB	STK19	ENSG00000204344	Arthritis, Rheumatoid	Eyre S	CA104
chr6	31970000	31975000	chr6	33320000	33325000	4.715629254	Monocyte_All-Donors.phs001703v3p1.Homo_Sapiens.H3K27ac	33322625	AnchorB	DXO	ENSG00000204348	Arthritis, Rheumatoid	Eyre S	CA104
chr6	32115000	32120000	chr6	33310000	33315000	5.706970259	Monocyte_All-Donors.phs001703v3p1.Homo_Sapiens.H3K27ac	33312852	AnchorB	TNXB	ENSG00000168477	Arthritis, Rheumatoid	Eyre S	CA104
chr6	32115000	32120000	chr6	33310000	33315000	5.706970259	Monocyte_All-Donors.phs001703v3p1.Homo_Sapiens.H3K27ac	33312852	AnchorB	AL662884.2	ENSG00000284829	Arthritis, Rheumatoid	Eyre S	CA104
chr6	32115000	32120000	chr6	33310000	33315000	5.706970259	Monocyte_All-Donors.phs001703v3p1.Homo_Sapiens.H3K27ac	33314225	AnchorB	TNXB	ENSG00000168477	Arthritis, Rheumatoid	Eyre S	CA104
chr6	32115000	32120000	chr6	33310000	33315000	5.706970259	Monocyte_All-Donors.phs001703v3p1.Homo_Sapiens.H3K27ac	33314225	AnchorB	AL662884.2	ENSG00000284829	Arthritis, Rheumatoid	Eyre S	CA104
chr6	32115000	32120000	chr6	33310000	33315000	5.706970259	Monocyte_All-Donors.phs001703v3p1.Homo_Sapiens.H3K27ac	33314404	AnchorB	TNXB	ENSG00000168477	Arthritis, Rheumatoid	Eyre S	CA104
chr6	32115000	32120000	chr6	33310000	33315000	5.706970259	Monocyte_All-Donors.phs001703v3p1.Homo_Sapiens.H3K27ac	33314404	AnchorB	AL662884.2	ENSG00000284829	Arthritis, Rheumatoid	Eyre S	CA104
chr6	32125000	32130000	chr6	33310000	33315000	7.132396614	Monocyte_All-Donors.phs001703v3p1.Homo_Sapiens.H3K27ac	33312852	AnchorB	ATF6B	ENSG00000213676	Arthritis, Rheumatoid	Eyre S	CA104
chr6	32125000	32130000	chr6	33310000	33315000	7.132396614	Monocyte_All-Donors.phs001703v3p1.Homo_Sapiens.H3K27ac	33314225	AnchorB	ATF6B	ENSG00000213676	Arthritis, Rheumatoid	Eyre S	CA104
chr6	32125000	32130000	chr6	33310000	33315000	7.132396614	Monocyte_All-Donors.phs001703v3p1.Homo_Sapiens.H3K27ac	33314404	AnchorB	ATF6B	ENSG00000213676	Arthritis, Rheumatoid	Eyre S	CA104
chr6	32175000	32180000	chr6	33310000	33315000	13.14761724	Monocyte_All-Donors.phs001703v3p1.Homo_Sapiens.H3K27ac	33312852	AnchorB	RNF5	ENSG00000204308	Arthritis, Rheumatoid	Eyre S	CA104
chr6	32175000	32180000	chr6	33310000	33315000	13.14761724	Monocyte_All-Donors.phs001703v3p1.Homo_Sapiens.H3K27ac	33312852	AnchorB	AGPAT1	ENSG00000204310	Arthritis, Rheumatoid	Eyre S	CA104
chr6	32175000	32180000	chr6	33310000	33315000	13.14761724	Monocyte_All-Donors.phs001703v3p1.Homo_Sapiens.H3K27ac	33312852	AnchorB	MIR6833	ENSG00000277264	Arthritis, Rheumatoid	Eyre S	CA104
chr6	32175000	32180000	chr6	33310000	33315000	13.14761724	Monocyte_All-Donors.phs001703v3p1.Homo_Sapiens.H3K27ac	33314225	AnchorB	RNF5	ENSG00000204308	Arthritis, Rheumatoid	Eyre S	CA104
chr6	32175000	32180000	chr6	33310000	33315000	13.14761724	Monocyte_All-Donors.phs001703v3p1.Homo_Sapiens.H3K27ac	33314225	AnchorB	AGPAT1	ENSG00000204310	Arthritis, Rheumatoid	Eyre S	CA104
chr6	32175000	32180000	chr6	33310000	33315000	13.14761724	Monocyte_All-Donors.phs001703v3p1.Homo_Sapiens.H3K27ac	33314225	AnchorB	MIR6833	ENSG00000277264	Arthritis, Rheumatoid	Eyre S	CA104
chr6	32175000	32180000	chr6	33310000	33315000	13.14761724	Monocyte_All-Donors.phs001703v3p1.Homo_Sapiens.H3K27ac	33314404	AnchorB	RNF5	ENSG00000204308	Arthritis, Rheumatoid	Eyre S	CA104
chr6	32175000	32180000	chr6	33310000	33315000	13.14761724	Monocyte_All-Donors.phs001703v3p1.Homo_Sapiens.H3K27ac	33314404	AnchorB	AGPAT1	ENSG00000204310	Arthritis, Rheumatoid	Eyre S	CA104
chr6	32175000	32180000	chr6	33310000	33315000	13.14761724	Monocyte_All-Donors.phs001703v3p1.Homo_Sapiens.H3K27ac	33314404	AnchorB	MIR6833	ENSG00000277264	Arthritis, Rheumatoid	Eyre S	CA104
chr6	32180000	32185000	chr6	33310000	33315000	7.231630526	Monocyte_All-Donors.phs001703v3p1.Homo_Sapiens.H3K27ac	33312852	AnchorB	AGER	ENSG00000204305	Arthritis, Rheumatoid	Eyre S	CA104
chr6	32180000	32185000	chr6	33310000	33315000	7.231630526	Monocyte_All-Donors.phs001703v3p1.Homo_Sapiens.H3K27ac	33314225	AnchorB	AGER	ENSG00000204305	Arthritis, Rheumatoid	Eyre S	CA104
chr6	32180000	32185000	chr6	33310000	33315000	7.231630526	Monocyte_All-Donors.phs001703v3p1.Homo_Sapiens.H3K27ac	33314404	AnchorB	AGER	ENSG00000204305	Arthritis, Rheumatoid	Eyre S	CA104
chr6	32190000	32195000	chr6	33310000	33315000	21.38084512	Monocyte_All-Donors.phs001703v3p1.Homo_Sapiens.H3K27ac	33312852	AnchorB	PBX2	ENSG00000204304	Arthritis, Rheumatoid	Eyre S	CA104
chr6	32190000	32195000	chr6	33310000	33315000	21.38084512	Monocyte_All-Donors.phs001703v3p1.Homo_Sapiens.H3K27ac	33314225	AnchorB	PBX2	ENSG00000204304	Arthritis, Rheumatoid	Eyre S	CA104
chr6	32190000	32195000	chr6	33310000	33315000	21.38084512	Monocyte_All-Donors.phs001703v3p1.Homo_Sapiens.H3K27ac	33314404	AnchorB	PBX2	ENSG00000204304	Arthritis, Rheumatoid	Eyre S	CA104
chr6	32195000	32200000	chr6	33310000	33315000	5.916885209	Monocyte_All-Donors.phs001703v3p1.Homo_Sapiens.H3K27ac	33312852	AnchorB	GPSM3	ENSG00000213654	Arthritis, Rheumatoid	Eyre S	CA104
chr6	32195000	32200000	chr6	33310000	33315000	5.916885209	Monocyte_All-Donors.phs001703v3p1.Homo_Sapiens.H3K27ac	33314225	AnchorB	GPSM3	ENSG00000213654	Arthritis, Rheumatoid	Eyre S	CA104
chr6	32195000	32200000	chr6	33310000	33315000	5.916885209	Monocyte_All-Donors.phs001703v3p1.Homo_Sapiens.H3K27ac	33314404	AnchorB	GPSM3	ENSG00000213654	Arthritis, Rheumatoid	Eyre S	CA104
chr6	32195000	32200000	chr6	33315000	33320000	5.067519988	Monocyte_All-Donors.phs001703v3p1.Homo_Sapiens.H3K27ac	33315989	AnchorB	GPSM3	ENSG00000213654	Arthritis, Rheumatoid	Eyre S	CA104
chr6	32435000	32440000	chr6	32605000	32610000	17.24116597	Monocyte_All-Donors.phs001703v3p1.Homo_Sapiens.H3K27ac	32609603	AnchorB	HLA-DRA	ENSG00000204287	Arthritis, Rheumatoid	Eyre S	CA104
chr6	32435000	32440000	chr6	32610000	32615000	58.31866795	Monocyte_All-Donors.phs001703v3p1.Homo_Sapiens.H3K27ac	32614196	AnchorB	HLA-DRA	ENSG00000204287	Arthritis, Rheumatoid	Eyre S	CA104
chr6	32435000	32440000	chr6	32610000	32615000	58.31866795	Monocyte_All-Donors.phs001703v3p1.Homo_Sapiens.H3K27ac	32614873	AnchorB	HLA-DRA	ENSG00000204287	Arthritis, Rheumatoid	Eyre S	CA104
chr6	32435000	32440000	chr6	32835000	32840000	10.72959437	Monocyte_All-Donors.phs001703v3p1.Homo_Sapiens.H3K27ac	32837021	AnchorB	HLA-DRA	ENSG00000204287	Arthritis, Rheumatoid	Eyre S	CA104
chr6	32435000	32440000	chr6	33310000	33315000	5.101756199	Monocyte_All-Donors.phs001703v3p1.Homo_Sapiens.H3K27ac	33312852	AnchorB	HLA-DRA	ENSG00000204287	Arthritis, Rheumatoid	Eyre S	CA104
chr6	32435000	32440000	chr6	33310000	33315000	5.101756199	Monocyte_All-Donors.phs001703v3p1.Homo_Sapiens.H3K27ac	33314225	AnchorB	HLA-DRA	ENSG00000204287	Arthritis, Rheumatoid	Eyre S	CA104
chr6	32435000	32440000	chr6	33310000	33315000	5.101756199	Monocyte_All-Donors.phs001703v3p1.Homo_Sapiens.H3K27ac	33314404	AnchorB	HLA-DRA	ENSG00000204287	Arthritis, Rheumatoid	Eyre S	CA104
chr6	32585000	32590000	chr6	32610000	32615000	8.23734357	Monocyte_All-Donors.phs001703v3p1.Homo_Sapiens.H3K27ac	32614196	AnchorB	HLA-DRB1	ENSG00000196126	Arthritis, Rheumatoid	Eyre S	CA104
chr6	32585000	32590000	chr6	32610000	32615000	8.23734357	Monocyte_All-Donors.phs001703v3p1.Homo_Sapiens.H3K27ac	32614873	AnchorB	HLA-DRB1	ENSG00000196126	Arthritis, Rheumatoid	Eyre S	CA104
chr6	32840000	32845000	chr6	33310000	33315000	8.554501056	Monocyte_All-Donors.phs001703v3p1.Homo_Sapiens.H3K27ac	33312852	AnchorB	PSMB8-AS1	ENSG00000204261	Arthritis, Rheumatoid	Eyre S	CA104
chr6	32840000	32845000	chr6	33310000	33315000	8.554501056	Monocyte_All-Donors.phs001703v3p1.Homo_Sapiens.H3K27ac	33312852	AnchorB	PSMB8	ENSG00000204264	Arthritis, Rheumatoid	Eyre S	CA104
chr6	32840000	32845000	chr6	33310000	33315000	8.554501056	Monocyte_All-Donors.phs001703v3p1.Homo_Sapiens.H3K27ac	33312852	AnchorB	PSMB9	ENSG00000240065	Arthritis, Rheumatoid	Eyre S	CA104
chr6	32840000	32845000	chr6	33310000	33315000	8.554501056	Monocyte_All-Donors.phs001703v3p1.Homo_Sapiens.H3K27ac	33314225	AnchorB	PSMB8-AS1	ENSG00000204261	Arthritis, Rheumatoid	Eyre S	CA104
chr6	32840000	32845000	chr6	33310000	33315000	8.554501056	Monocyte_All-Donors.phs001703v3p1.Homo_Sapiens.H3K27ac	33314225	AnchorB	PSMB8	ENSG00000204264	Arthritis, Rheumatoid	Eyre S	CA104
chr6	32840000	32845000	chr6	33310000	33315000	8.554501056	Monocyte_All-Donors.phs001703v3p1.Homo_Sapiens.H3K27ac	33314225	AnchorB	PSMB9	ENSG00000240065	Arthritis, Rheumatoid	Eyre S	CA104
chr6	32840000	32845000	chr6	33310000	33315000	8.554501056	Monocyte_All-Donors.phs001703v3p1.Homo_Sapiens.H3K27ac	33314404	AnchorB	PSMB8-AS1	ENSG00000204261	Arthritis, Rheumatoid	Eyre S	CA104
chr6	32840000	32845000	chr6	33310000	33315000	8.554501056	Monocyte_All-Donors.phs001703v3p1.Homo_Sapiens.H3K27ac	33314404	AnchorB	PSMB8	ENSG00000204264	Arthritis, Rheumatoid	Eyre S	CA104
chr6	32840000	32845000	chr6	33310000	33315000	8.554501056	Monocyte_All-Donors.phs001703v3p1.Homo_Sapiens.H3K27ac	33314404	AnchorB	PSMB9	ENSG00000240065	Arthritis, Rheumatoid	Eyre S	CA104
chr6	32840000	32845000	chr6	33315000	33320000	6.884267287	Monocyte_All-Donors.phs001703v3p1.Homo_Sapiens.H3K27ac	33315989	AnchorB	PSMB8-AS1	ENSG00000204261	Arthritis, Rheumatoid	Eyre S	CA104
chr6	32840000	32845000	chr6	33315000	33320000	6.884267287	Monocyte_All-Donors.phs001703v3p1.Homo_Sapiens.H3K27ac	33315989	AnchorB	PSMB8	ENSG00000204264	Arthritis, Rheumatoid	Eyre S	CA104
chr6	32840000	32845000	chr6	33315000	33320000	6.884267287	Monocyte_All-Donors.phs001703v3p1.Homo_Sapiens.H3K27ac	33315989	AnchorB	PSMB9	ENSG00000240065	Arthritis, Rheumatoid	Eyre S	CA104
chr6	32850000	32855000	chr6	33310000	33315000	7.982709813	Monocyte_All-Donors.phs001703v3p1.Homo_Sapiens.H3K27ac	33312852	AnchorB	TAP1	ENSG00000168394	Arthritis, Rheumatoid	Eyre S	CA104
chr6	32850000	32855000	chr6	33310000	33315000	7.982709813	Monocyte_All-Donors.phs001703v3p1.Homo_Sapiens.H3K27ac	33314225	AnchorB	TAP1	ENSG00000168394	Arthritis, Rheumatoid	Eyre S	CA104
chr6	32850000	32855000	chr6	33310000	33315000	7.982709813	Monocyte_All-Donors.phs001703v3p1.Homo_Sapiens.H3K27ac	33314404	AnchorB	TAP1	ENSG00000168394	Arthritis, Rheumatoid	Eyre S	CA104
chr6	32940000	32945000	chr6	33310000	33315000	6.984522054	Monocyte_All-Donors.phs001703v3p1.Homo_Sapiens.H3K27ac	33312852	AnchorB	HLA-DMB	ENSG00000242574	Arthritis, Rheumatoid	Eyre S	CA104
chr6	32940000	32945000	chr6	33310000	33315000	6.984522054	Monocyte_All-Donors.phs001703v3p1.Homo_Sapiens.H3K27ac	33314225	AnchorB	HLA-DMB	ENSG00000242574	Arthritis, Rheumatoid	Eyre S	CA104
chr6	32940000	32945000	chr6	33310000	33315000	6.984522054	Monocyte_All-Donors.phs001703v3p1.Homo_Sapiens.H3K27ac	33314404	AnchorB	HLA-DMB	ENSG00000242574	Arthritis, Rheumatoid	Eyre S	CA104
chr6	32970000	32975000	chr6	33285000	33290000	5.228020605	Monocyte_All-Donors.phs001703v3p1.Homo_Sapiens.H3K27ac	33286888	AnchorB	AL645941.1	ENSG00000223837	Arthritis, Rheumatoid	Eyre S	CA104
chr6	32970000	32975000	chr6	33285000	33290000	5.228020605	Monocyte_All-Donors.phs001703v3p1.Homo_Sapiens.H3K27ac	33286888	AnchorB	AL645941.3	ENSG00000263756	Arthritis, Rheumatoid	Eyre S	CA104
chr6	32970000	32975000	chr6	33285000	33290000	5.228020605	Monocyte_All-Donors.phs001703v3p1.Homo_Sapiens.H3K27ac	33287592	AnchorB	AL645941.1	ENSG00000223837	Arthritis, Rheumatoid	Eyre S	CA104
chr6	32970000	32975000	chr6	33285000	33290000	5.228020605	Monocyte_All-Donors.phs001703v3p1.Homo_Sapiens.H3K27ac	33287592	AnchorB	AL645941.3	ENSG00000263756	Arthritis, Rheumatoid	Eyre S	CA104
chr6	32970000	32975000	chr6	33310000	33315000	20.83866502	Monocyte_All-Donors.phs001703v3p1.Homo_Sapiens.H3K27ac	33312852	AnchorB	AL645941.1	ENSG00000223837	Arthritis, Rheumatoid	Eyre S	CA104
chr6	32970000	32975000	chr6	33310000	33315000	20.83866502	Monocyte_All-Donors.phs001703v3p1.Homo_Sapiens.H3K27ac	33312852	AnchorB	AL645941.3	ENSG00000263756	Arthritis, Rheumatoid	Eyre S	CA104
chr6	32970000	32975000	chr6	33310000	33315000	20.83866502	Monocyte_All-Donors.phs001703v3p1.Homo_Sapiens.H3K27ac	33314225	AnchorB	AL645941.1	ENSG00000223837	Arthritis, Rheumatoid	Eyre S	CA104
chr6	32970000	32975000	chr6	33310000	33315000	20.83866502	Monocyte_All-Donors.phs001703v3p1.Homo_Sapiens.H3K27ac	33314225	AnchorB	AL645941.3	ENSG00000263756	Arthritis, Rheumatoid	Eyre S	CA104
chr6	32970000	32975000	chr6	33310000	33315000	20.83866502	Monocyte_All-Donors.phs001703v3p1.Homo_Sapiens.H3K27ac	33314404	AnchorB	AL645941.1	ENSG00000223837	Arthritis, Rheumatoid	Eyre S	CA104
chr6	32970000	32975000	chr6	33310000	33315000	20.83866502	Monocyte_All-Donors.phs001703v3p1.Homo_Sapiens.H3K27ac	33314404	AnchorB	AL645941.3	ENSG00000263756	Arthritis, Rheumatoid	Eyre S	CA104
chr6	32970000	32975000	chr6	33315000	33320000	13.82814908	Monocyte_All-Donors.phs001703v3p1.Homo_Sapiens.H3K27ac	33315989	AnchorB	AL645941.1	ENSG00000223837	Arthritis, Rheumatoid	Eyre S	CA104
chr6	32970000	32975000	chr6	33315000	33320000	13.82814908	Monocyte_All-Donors.phs001703v3p1.Homo_Sapiens.H3K27ac	33315989	AnchorB	AL645941.3	ENSG00000263756	Arthritis, Rheumatoid	Eyre S	CA104
chr6	33195000	33200000	chr6	33310000	33315000	10.02028	Monocyte_All-Donors.phs001703v3p1.Homo_Sapiens.H3K27ac	33312852	AnchorB	RNY4P10	ENSG00000202441	Arthritis, Rheumatoid	Eyre S	CA104
chr6	33195000	33200000	chr6	33310000	33315000	10.02028	Monocyte_All-Donors.phs001703v3p1.Homo_Sapiens.H3K27ac	33314225	AnchorB	RNY4P10	ENSG00000202441	Arthritis, Rheumatoid	Eyre S	CA104
chr6	33195000	33200000	chr6	33310000	33315000	10.02028	Monocyte_All-Donors.phs001703v3p1.Homo_Sapiens.H3K27ac	33314404	AnchorB	RNY4P10	ENSG00000202441	Arthritis, Rheumatoid	Eyre S	CA104
chr6	33310000	33315000	chr6	33400000	33405000	5.264586804	Monocyte_All-Donors.phs001703v3p1.Homo_Sapiens.H3K27ac	33312852	AnchorA	RPL12P1	ENSG00000204194	Arthritis, Rheumatoid	Eyre S	CA104
chr6	33310000	33315000	chr6	33400000	33405000	5.264586804	Monocyte_All-Donors.phs001703v3p1.Homo_Sapiens.H3K27ac	33314225	AnchorA	RPL12P1	ENSG00000204194	Arthritis, Rheumatoid	Eyre S	CA104
chr6	33310000	33315000	chr6	33400000	33405000	5.264586804	Monocyte_All-Donors.phs001703v3p1.Homo_Sapiens.H3K27ac	33314404	AnchorA	RPL12P1	ENSG00000204194	Arthritis, Rheumatoid	Eyre S	CA104
chr6	137215000	137220000	chr6	137680000	137685000	10.89532652	Monocyte_All-Donors.phs001703v3p1.Homo_Sapiens.H3K27ac	137681038	AnchorB	IFNGR1	ENSG00000027697	Arthritis, Rheumatoid	Eyre S	CA104
chr6	137215000	137220000	chr6	137680000	137685000	10.89532652	Monocyte_All-Donors.phs001703v3p1.Homo_Sapiens.H3K27ac	137684378	AnchorB	IFNGR1	ENSG00000027697	Arthritis, Rheumatoid	Eyre S	CA104
chr6	137215000	137220000	chr6	137685000	137690000	28.14652433	Monocyte_All-Donors.phs001703v3p1.Homo_Sapiens.H3K27ac	137685367	AnchorB	IFNGR1	ENSG00000027697	Arthritis, Rheumatoid	Eyre S	CA104
chr6	137680000	137685000	chr6	137865000	137870000	6.73669702	Monocyte_All-Donors.phs001703v3p1.Homo_Sapiens.H3K27ac	137681038	AnchorA	TNFAIP3	ENSG00000118503	Arthritis, Rheumatoid	Eyre S	CA104
chr6	137680000	137685000	chr6	137865000	137870000	6.73669702	Monocyte_All-Donors.phs001703v3p1.Homo_Sapiens.H3K27ac	137681038	AnchorA	AL357060.1	ENSG00000237499	Arthritis, Rheumatoid	Eyre S	CA104
chr6	137680000	137685000	chr6	137865000	137870000	6.73669702	Monocyte_All-Donors.phs001703v3p1.Homo_Sapiens.H3K27ac	137684378	AnchorA	TNFAIP3	ENSG00000118503	Arthritis, Rheumatoid	Eyre S	CA104
chr6	137680000	137685000	chr6	137865000	137870000	6.73669702	Monocyte_All-Donors.phs001703v3p1.Homo_Sapiens.H3K27ac	137684378	AnchorA	AL357060.1	ENSG00000237499	Arthritis, Rheumatoid	Eyre S	CA104
chr6	137685000	137690000	chr6	137865000	137870000	7.441589842	Monocyte_All-Donors.phs001703v3p1.Homo_Sapiens.H3K27ac	137685367	AnchorA	TNFAIP3	ENSG00000118503	Arthritis, Rheumatoid	Eyre S	CA104
chr6	137685000	137690000	chr6	137865000	137870000	7.441589842	Monocyte_All-Donors.phs001703v3p1.Homo_Sapiens.H3K27ac	137685367	AnchorA	AL357060.1	ENSG00000237499	Arthritis, Rheumatoid	Eyre S	CA104
chr15	69690000	69695000	chr15	70095000	70100000	7.523031141	Monocyte_All-Donors.phs001703v3p1.Homo_Sapiens.H3K27ac	69693171	AnchorA	TLE3	ENSG00000140332	Arthritis, Rheumatoid	Eyre S	CA104
chr15	69690000	69695000	chr15	70505000	70510000	7.959955846	Monocyte_All-Donors.phs001703v3p1.Homo_Sapiens.H3K27ac	69693171	AnchorA	LINC02205	ENSG00000259473	Arthritis, Rheumatoid	Eyre S	CA104
chr19	10270000	10275000	chr19	10350000	10355000	80.31820676	Monocyte_All-Donors.phs001703v3p1.Homo_Sapiens.H3K27ac	10352442	AnchorB	ICAM1	ENSG00000090339	Arthritis, Rheumatoid	Eyre S	CA104
chr19	10330000	10335000	chr19	10350000	10355000	7.668485941	Monocyte_All-Donors.phs001703v3p1.Homo_Sapiens.H3K27ac	10352442	AnchorB	RAVER1	ENSG00000161847	Arthritis, Rheumatoid	Eyre S	CA104
chr19	10330000	10335000	chr19	10350000	10355000	7.668485941	Monocyte_All-Donors.phs001703v3p1.Homo_Sapiens.H3K27ac	10352442	AnchorB	AC114271.1	ENSG00000274425	Arthritis, Rheumatoid	Eyre S	CA104
chr2	191065000	191070000	chr2	191150000	191155000	23.35411197	NK92-SAHA.GSE227663.Homo_Sapiens.H3K27ac.b1	191068528	AnchorA	STAT4	ENSG00000138378	Arthritis, Rheumatoid	Eyre S	CA104
chr6	31490000	31495000	chr6	31530000	31535000	10.49842302	NK92-SAHA.GSE227663.Homo_Sapiens.H3K27ac.b1	31530198	AnchorB	MICB	ENSG00000204516	Arthritis, Rheumatoid	Eyre S	CA104
chr6	31490000	31495000	chr6	31530000	31535000	10.49842302	NK92-SAHA.GSE227663.Homo_Sapiens.H3K27ac.b1	31531826	AnchorB	MICB	ENSG00000204516	Arthritis, Rheumatoid	Eyre S	CA104
chr6	33310000	33315000	chr6	33400000	33405000	5.36831694	NK92-SAHA.GSE227663.Homo_Sapiens.H3K27ac.b1	33312852	AnchorA	RPL12P1	ENSG00000204194	Arthritis, Rheumatoid	Eyre S	CA104
chr6	33310000	33315000	chr6	33400000	33405000	5.36831694	NK92-SAHA.GSE227663.Homo_Sapiens.H3K27ac.b1	33314225	AnchorA	RPL12P1	ENSG00000204194	Arthritis, Rheumatoid	Eyre S	CA104
chr6	33310000	33315000	chr6	33400000	33405000	5.36831694	NK92-SAHA.GSE227663.Homo_Sapiens.H3K27ac.b1	33314404	AnchorA	RPL12P1	ENSG00000204194	Arthritis, Rheumatoid	Eyre S	CA104
chr6	33310000	33315000	chr6	33415000	33420000	9.675902857	NK92-SAHA.GSE227663.Homo_Sapiens.H3K27ac.b1	33312852	AnchorA	CUTA	ENSG00000112514	Arthritis, Rheumatoid	Eyre S	CA104
chr6	33310000	33315000	chr6	33415000	33420000	9.675902857	NK92-SAHA.GSE227663.Homo_Sapiens.H3K27ac.b1	33312852	AnchorA	SYNGAP1	ENSG00000197283	Arthritis, Rheumatoid	Eyre S	CA104
chr6	33310000	33315000	chr6	33415000	33420000	9.675902857	NK92-SAHA.GSE227663.Homo_Sapiens.H3K27ac.b1	33314225	AnchorA	CUTA	ENSG00000112514	Arthritis, Rheumatoid	Eyre S	CA104
chr6	33310000	33315000	chr6	33415000	33420000	9.675902857	NK92-SAHA.GSE227663.Homo_Sapiens.H3K27ac.b1	33314225	AnchorA	SYNGAP1	ENSG00000197283	Arthritis, Rheumatoid	Eyre S	CA104
chr6	33310000	33315000	chr6	33415000	33420000	9.675902857	NK92-SAHA.GSE227663.Homo_Sapiens.H3K27ac.b1	33314404	AnchorA	CUTA	ENSG00000112514	Arthritis, Rheumatoid	Eyre S	CA104
chr6	33310000	33315000	chr6	33415000	33420000	9.675902857	NK92-SAHA.GSE227663.Homo_Sapiens.H3K27ac.b1	33314404	AnchorA	SYNGAP1	ENSG00000197283	Arthritis, Rheumatoid	Eyre S	CA104
chr6	33320000	33325000	chr6	33385000	33390000	8.036342994	NK92-SAHA.GSE227663.Homo_Sapiens.H3K27ac.b1	33322625	AnchorA	RPL35AP4	ENSG00000225644	Arthritis, Rheumatoid	Eyre S	CA104
chr6	33320000	33325000	chr6	33390000	33395000	8.044038403	NK92-SAHA.GSE227663.Homo_Sapiens.H3K27ac.b1	33322625	AnchorA	KIFC1	ENSG00000237649	Arthritis, Rheumatoid	Eyre S	CA104
chr6	33320000	33325000	chr6	33415000	33420000	14.63280879	NK92-SAHA.GSE227663.Homo_Sapiens.H3K27ac.b1	33322625	AnchorA	CUTA	ENSG00000112514	Arthritis, Rheumatoid	Eyre S	CA104
chr6	33320000	33325000	chr6	33415000	33420000	14.63280879	NK92-SAHA.GSE227663.Homo_Sapiens.H3K27ac.b1	33322625	AnchorA	SYNGAP1	ENSG00000197283	Arthritis, Rheumatoid	Eyre S	CA104
chr2	191055000	191060000	chr2	191150000	191155000	10.23333782	NK92-SAHA.GSE227663.Homo_Sapiens.H3K27ac.b2	191057148	AnchorA	STAT4	ENSG00000138378	Arthritis, Rheumatoid	Eyre S	CA104
chr2	191055000	191060000	chr2	191155000	191160000	6.835839831	NK92-SAHA.GSE227663.Homo_Sapiens.H3K27ac.b2	191057148	AnchorA	AC079777.1	ENSG00000280083	Arthritis, Rheumatoid	Eyre S	CA104
chr2	191065000	191070000	chr2	191120000	191125000	9.965337173	NK92-SAHA.GSE227663.Homo_Sapiens.H3K27ac.b2	191068528	AnchorA	RNU6-959P	ENSG00000207402	Arthritis, Rheumatoid	Eyre S	CA104
chr2	191065000	191070000	chr2	191150000	191155000	12.92428207	NK92-SAHA.GSE227663.Homo_Sapiens.H3K27ac.b2	191068528	AnchorA	STAT4	ENSG00000138378	Arthritis, Rheumatoid	Eyre S	CA104
chr4	26080000	26085000	chr4	26160000	26165000	8.33510445	NK92-SAHA.GSE227663.Homo_Sapiens.H3K27ac.b2	26083858	AnchorA	RBPJ	ENSG00000168214	Arthritis, Rheumatoid	Eyre S	CA104
chr4	26080000	26085000	chr4	26160000	26165000	8.33510445	NK92-SAHA.GSE227663.Homo_Sapiens.H3K27ac.b2	26083889	AnchorA	RBPJ	ENSG00000168214	Arthritis, Rheumatoid	Eyre S	CA104
chr4	26080000	26085000	chr4	26160000	26165000	8.33510445	NK92-SAHA.GSE227663.Homo_Sapiens.H3K27ac.b2	26084947	AnchorA	RBPJ	ENSG00000168214	Arthritis, Rheumatoid	Eyre S	CA104
chr6	33310000	33315000	chr6	33415000	33420000	7.087554651	NK92-SAHA.GSE227663.Homo_Sapiens.H3K27ac.b2	33312852	AnchorA	CUTA	ENSG00000112514	Arthritis, Rheumatoid	Eyre S	CA104
chr6	33310000	33315000	chr6	33415000	33420000	7.087554651	NK92-SAHA.GSE227663.Homo_Sapiens.H3K27ac.b2	33312852	AnchorA	SYNGAP1	ENSG00000197283	Arthritis, Rheumatoid	Eyre S	CA104
chr6	33310000	33315000	chr6	33415000	33420000	7.087554651	NK92-SAHA.GSE227663.Homo_Sapiens.H3K27ac.b2	33314225	AnchorA	CUTA	ENSG00000112514	Arthritis, Rheumatoid	Eyre S	CA104
chr6	33310000	33315000	chr6	33415000	33420000	7.087554651	NK92-SAHA.GSE227663.Homo_Sapiens.H3K27ac.b2	33314225	AnchorA	SYNGAP1	ENSG00000197283	Arthritis, Rheumatoid	Eyre S	CA104
chr6	33310000	33315000	chr6	33415000	33420000	7.087554651	NK92-SAHA.GSE227663.Homo_Sapiens.H3K27ac.b2	33314404	AnchorA	CUTA	ENSG00000112514	Arthritis, Rheumatoid	Eyre S	CA104
chr6	33310000	33315000	chr6	33415000	33420000	7.087554651	NK92-SAHA.GSE227663.Homo_Sapiens.H3K27ac.b2	33314404	AnchorA	SYNGAP1	ENSG00000197283	Arthritis, Rheumatoid	Eyre S	CA104
chr6	33320000	33325000	chr6	33390000	33395000	4.91858969	NK92-SAHA.GSE227663.Homo_Sapiens.H3K27ac.b2	33322625	AnchorA	KIFC1	ENSG00000237649	Arthritis, Rheumatoid	Eyre S	CA104
chr6	33320000	33325000	chr6	33415000	33420000	18.38564581	NK92-SAHA.GSE227663.Homo_Sapiens.H3K27ac.b2	33322625	AnchorA	CUTA	ENSG00000112514	Arthritis, Rheumatoid	Eyre S	CA104
chr6	33320000	33325000	chr6	33415000	33420000	18.38564581	NK92-SAHA.GSE227663.Homo_Sapiens.H3K27ac.b2	33322625	AnchorA	SYNGAP1	ENSG00000197283	Arthritis, Rheumatoid	Eyre S	CA104
chr2	191035000	191040000	chr2	191155000	191160000	5.902157281	NK92-SAHA.GSE227663.Homo_Sapiens.H3K27ac.biorep_merged	191035723	AnchorA	AC079777.1	ENSG00000280083	Arthritis, Rheumatoid	Eyre S	CA104
chr2	191035000	191040000	chr2	191155000	191160000	5.902157281	NK92-SAHA.GSE227663.Homo_Sapiens.H3K27ac.biorep_merged	191038032	AnchorA	AC079777.1	ENSG00000280083	Arthritis, Rheumatoid	Eyre S	CA104
chr2	191055000	191060000	chr2	191150000	191155000	15.68585471	NK92-SAHA.GSE227663.Homo_Sapiens.H3K27ac.biorep_merged	191057148	AnchorA	STAT4	ENSG00000138378	Arthritis, Rheumatoid	Eyre S	CA104
chr2	191055000	191060000	chr2	191155000	191160000	15.45448526	NK92-SAHA.GSE227663.Homo_Sapiens.H3K27ac.biorep_merged	191057148	AnchorA	AC079777.1	ENSG00000280083	Arthritis, Rheumatoid	Eyre S	CA104
chr2	191065000	191070000	chr2	191120000	191125000	14.19342711	NK92-SAHA.GSE227663.Homo_Sapiens.H3K27ac.biorep_merged	191068528	AnchorA	RNU6-959P	ENSG00000207402	Arthritis, Rheumatoid	Eyre S	CA104
chr2	191065000	191070000	chr2	191150000	191155000	39.09501147	NK92-SAHA.GSE227663.Homo_Sapiens.H3K27ac.biorep_merged	191068528	AnchorA	STAT4	ENSG00000138378	Arthritis, Rheumatoid	Eyre S	CA104
chr2	191065000	191070000	chr2	191155000	191160000	11.58984873	NK92-SAHA.GSE227663.Homo_Sapiens.H3K27ac.biorep_merged	191068528	AnchorA	AC079777.1	ENSG00000280083	Arthritis, Rheumatoid	Eyre S	CA104
chr2	191065000	191070000	chr2	191675000	191680000	11.03495718	NK92-SAHA.GSE227663.Homo_Sapiens.H3K27ac.biorep_merged	191068528	AnchorA	NABP1	ENSG00000173559	Arthritis, Rheumatoid	Eyre S	CA104
chr4	26080000	26085000	chr4	26160000	26165000	11.26335103	NK92-SAHA.GSE227663.Homo_Sapiens.H3K27ac.biorep_merged	26083858	AnchorA	RBPJ	ENSG00000168214	Arthritis, Rheumatoid	Eyre S	CA104
chr4	26080000	26085000	chr4	26160000	26165000	11.26335103	NK92-SAHA.GSE227663.Homo_Sapiens.H3K27ac.biorep_merged	26083889	AnchorA	RBPJ	ENSG00000168214	Arthritis, Rheumatoid	Eyre S	CA104
chr4	26080000	26085000	chr4	26160000	26165000	11.26335103	NK92-SAHA.GSE227663.Homo_Sapiens.H3K27ac.biorep_merged	26084947	AnchorA	RBPJ	ENSG00000168214	Arthritis, Rheumatoid	Eyre S	CA104
chr6	30130000	30135000	chr6	30170000	30175000	6.028931975	NK92-SAHA.GSE227663.Homo_Sapiens.H3K27ac.biorep_merged	30171922	AnchorB	RF00554	ENSG00000252228	Arthritis, Rheumatoid	Eyre S	CA104
chr6	30130000	30135000	chr6	30170000	30175000	6.028931975	NK92-SAHA.GSE227663.Homo_Sapiens.H3K27ac.biorep_merged	30174913	AnchorB	RF00554	ENSG00000252228	Arthritis, Rheumatoid	Eyre S	CA104
chr6	31490000	31495000	chr6	31530000	31535000	13.69494686	NK92-SAHA.GSE227663.Homo_Sapiens.H3K27ac.biorep_merged	31530198	AnchorB	MICB	ENSG00000204516	Arthritis, Rheumatoid	Eyre S	CA104
chr6	31490000	31495000	chr6	31530000	31535000	13.69494686	NK92-SAHA.GSE227663.Homo_Sapiens.H3K27ac.biorep_merged	31531826	AnchorB	MICB	ENSG00000204516	Arthritis, Rheumatoid	Eyre S	CA104
chr6	33310000	33315000	chr6	33390000	33395000	8.257433434	NK92-SAHA.GSE227663.Homo_Sapiens.H3K27ac.biorep_merged	33312852	AnchorA	KIFC1	ENSG00000237649	Arthritis, Rheumatoid	Eyre S	CA104
chr6	33310000	33315000	chr6	33390000	33395000	8.257433434	NK92-SAHA.GSE227663.Homo_Sapiens.H3K27ac.biorep_merged	33314225	AnchorA	KIFC1	ENSG00000237649	Arthritis, Rheumatoid	Eyre S	CA104
chr6	33310000	33315000	chr6	33390000	33395000	8.257433434	NK92-SAHA.GSE227663.Homo_Sapiens.H3K27ac.biorep_merged	33314404	AnchorA	KIFC1	ENSG00000237649	Arthritis, Rheumatoid	Eyre S	CA104
chr6	33310000	33315000	chr6	33400000	33405000	7.022752627	NK92-SAHA.GSE227663.Homo_Sapiens.H3K27ac.biorep_merged	33312852	AnchorA	RPL12P1	ENSG00000204194	Arthritis, Rheumatoid	Eyre S	CA104
chr6	33310000	33315000	chr6	33400000	33405000	7.022752627	NK92-SAHA.GSE227663.Homo_Sapiens.H3K27ac.biorep_merged	33314225	AnchorA	RPL12P1	ENSG00000204194	Arthritis, Rheumatoid	Eyre S	CA104
chr6	33310000	33315000	chr6	33400000	33405000	7.022752627	NK92-SAHA.GSE227663.Homo_Sapiens.H3K27ac.biorep_merged	33314404	AnchorA	RPL12P1	ENSG00000204194	Arthritis, Rheumatoid	Eyre S	CA104
chr6	33310000	33315000	chr6	33415000	33420000	17.23016886	NK92-SAHA.GSE227663.Homo_Sapiens.H3K27ac.biorep_merged	33312852	AnchorA	CUTA	ENSG00000112514	Arthritis, Rheumatoid	Eyre S	CA104
chr6	33310000	33315000	chr6	33415000	33420000	17.23016886	NK92-SAHA.GSE227663.Homo_Sapiens.H3K27ac.biorep_merged	33312852	AnchorA	SYNGAP1	ENSG00000197283	Arthritis, Rheumatoid	Eyre S	CA104
chr6	33310000	33315000	chr6	33415000	33420000	17.23016886	NK92-SAHA.GSE227663.Homo_Sapiens.H3K27ac.biorep_merged	33314225	AnchorA	CUTA	ENSG00000112514	Arthritis, Rheumatoid	Eyre S	CA104
chr6	33310000	33315000	chr6	33415000	33420000	17.23016886	NK92-SAHA.GSE227663.Homo_Sapiens.H3K27ac.biorep_merged	33314225	AnchorA	SYNGAP1	ENSG00000197283	Arthritis, Rheumatoid	Eyre S	CA104
chr6	33310000	33315000	chr6	33415000	33420000	17.23016886	NK92-SAHA.GSE227663.Homo_Sapiens.H3K27ac.biorep_merged	33314404	AnchorA	CUTA	ENSG00000112514	Arthritis, Rheumatoid	Eyre S	CA104
chr6	33310000	33315000	chr6	33415000	33420000	17.23016886	NK92-SAHA.GSE227663.Homo_Sapiens.H3K27ac.biorep_merged	33314404	AnchorA	SYNGAP1	ENSG00000197283	Arthritis, Rheumatoid	Eyre S	CA104
chr6	33315000	33320000	chr6	33390000	33395000	7.71182582	NK92-SAHA.GSE227663.Homo_Sapiens.H3K27ac.biorep_merged	33315989	AnchorA	KIFC1	ENSG00000237649	Arthritis, Rheumatoid	Eyre S	CA104
chr6	33320000	33325000	chr6	33385000	33390000	11.12091121	NK92-SAHA.GSE227663.Homo_Sapiens.H3K27ac.biorep_merged	33322625	AnchorA	RPL35AP4	ENSG00000225644	Arthritis, Rheumatoid	Eyre S	CA104
chr6	33320000	33325000	chr6	33390000	33395000	13.46193498	NK92-SAHA.GSE227663.Homo_Sapiens.H3K27ac.biorep_merged	33322625	AnchorA	KIFC1	ENSG00000237649	Arthritis, Rheumatoid	Eyre S	CA104
chr6	33320000	33325000	chr6	33415000	33420000	31.71739751	NK92-SAHA.GSE227663.Homo_Sapiens.H3K27ac.biorep_merged	33322625	AnchorA	CUTA	ENSG00000112514	Arthritis, Rheumatoid	Eyre S	CA104
chr6	33320000	33325000	chr6	33415000	33420000	31.71739751	NK92-SAHA.GSE227663.Homo_Sapiens.H3K27ac.biorep_merged	33322625	AnchorA	SYNGAP1	ENSG00000197283	Arthritis, Rheumatoid	Eyre S	CA104
chr19	10270000	10275000	chr19	10350000	10355000	7.27166211	NK92-SAHA.GSE227663.Homo_Sapiens.H3K27ac.biorep_merged	10352442	AnchorB	ICAM1	ENSG00000090339	Arthritis, Rheumatoid	Eyre S	CA104
chr2	191055000	191060000	chr2	191150000	191155000	12.57099191	NK92.GSE227663.Homo_Sapiens.H3K27ac.b1	191057148	AnchorA	STAT4	ENSG00000138378	Arthritis, Rheumatoid	Eyre S	CA104
chr2	191055000	191060000	chr2	191155000	191160000	12.02749213	NK92.GSE227663.Homo_Sapiens.H3K27ac.b1	191057148	AnchorA	AC079777.1	ENSG00000280083	Arthritis, Rheumatoid	Eyre S	CA104
chr2	191065000	191070000	chr2	191120000	191125000	6.701966187	NK92.GSE227663.Homo_Sapiens.H3K27ac.b1	191068528	AnchorA	RNU6-959P	ENSG00000207402	Arthritis, Rheumatoid	Eyre S	CA104
chr2	191065000	191070000	chr2	191150000	191155000	69.56357487	NK92.GSE227663.Homo_Sapiens.H3K27ac.b1	191068528	AnchorA	STAT4	ENSG00000138378	Arthritis, Rheumatoid	Eyre S	CA104
chr2	191065000	191070000	chr2	191155000	191160000	15.22583159	NK92.GSE227663.Homo_Sapiens.H3K27ac.b1	191068528	AnchorA	AC079777.1	ENSG00000280083	Arthritis, Rheumatoid	Eyre S	CA104
chr2	191075000	191080000	chr2	191150000	191155000	18.77017914	NK92.GSE227663.Homo_Sapiens.H3K27ac.b1	191079016	AnchorA	STAT4	ENSG00000138378	Arthritis, Rheumatoid	Eyre S	CA104
chr4	26080000	26085000	chr4	26160000	26165000	4.865451158	NK92.GSE227663.Homo_Sapiens.H3K27ac.b1	26083858	AnchorA	RBPJ	ENSG00000168214	Arthritis, Rheumatoid	Eyre S	CA104
chr4	26080000	26085000	chr4	26160000	26165000	4.865451158	NK92.GSE227663.Homo_Sapiens.H3K27ac.b1	26083889	AnchorA	RBPJ	ENSG00000168214	Arthritis, Rheumatoid	Eyre S	CA104
chr4	26080000	26085000	chr4	26160000	26165000	4.865451158	NK92.GSE227663.Homo_Sapiens.H3K27ac.b1	26084947	AnchorA	RBPJ	ENSG00000168214	Arthritis, Rheumatoid	Eyre S	CA104
chr6	31490000	31495000	chr6	31530000	31535000	10.11621133	NK92.GSE227663.Homo_Sapiens.H3K27ac.b1	31530198	AnchorB	MICB	ENSG00000204516	Arthritis, Rheumatoid	Eyre S	CA104
chr6	31490000	31495000	chr6	31530000	31535000	10.11621133	NK92.GSE227663.Homo_Sapiens.H3K27ac.b1	31531826	AnchorB	MICB	ENSG00000204516	Arthritis, Rheumatoid	Eyre S	CA104
chr6	32835000	32840000	chr6	32970000	32975000	5.256603761	NK92.GSE227663.Homo_Sapiens.H3K27ac.b1	32837021	AnchorA	AL645941.1	ENSG00000223837	Arthritis, Rheumatoid	Eyre S	CA104
chr6	32835000	32840000	chr6	32970000	32975000	5.256603761	NK92.GSE227663.Homo_Sapiens.H3K27ac.b1	32837021	AnchorA	AL645941.3	ENSG00000263756	Arthritis, Rheumatoid	Eyre S	CA104
chr6	33285000	33290000	chr6	33415000	33420000	5.151207331	NK92.GSE227663.Homo_Sapiens.H3K27ac.b1	33286888	AnchorA	CUTA	ENSG00000112514	Arthritis, Rheumatoid	Eyre S	CA104
chr6	33285000	33290000	chr6	33415000	33420000	5.151207331	NK92.GSE227663.Homo_Sapiens.H3K27ac.b1	33286888	AnchorA	SYNGAP1	ENSG00000197283	Arthritis, Rheumatoid	Eyre S	CA104
chr6	33285000	33290000	chr6	33415000	33420000	5.151207331	NK92.GSE227663.Homo_Sapiens.H3K27ac.b1	33287592	AnchorA	CUTA	ENSG00000112514	Arthritis, Rheumatoid	Eyre S	CA104
chr6	33285000	33290000	chr6	33415000	33420000	5.151207331	NK92.GSE227663.Homo_Sapiens.H3K27ac.b1	33287592	AnchorA	SYNGAP1	ENSG00000197283	Arthritis, Rheumatoid	Eyre S	CA104
chr6	33310000	33315000	chr6	33385000	33390000	10.90485486	NK92.GSE227663.Homo_Sapiens.H3K27ac.b1	33312852	AnchorA	RPL35AP4	ENSG00000225644	Arthritis, Rheumatoid	Eyre S	CA104
chr6	33310000	33315000	chr6	33385000	33390000	10.90485486	NK92.GSE227663.Homo_Sapiens.H3K27ac.b1	33314225	AnchorA	RPL35AP4	ENSG00000225644	Arthritis, Rheumatoid	Eyre S	CA104
chr6	33310000	33315000	chr6	33385000	33390000	10.90485486	NK92.GSE227663.Homo_Sapiens.H3K27ac.b1	33314404	AnchorA	RPL35AP4	ENSG00000225644	Arthritis, Rheumatoid	Eyre S	CA104
chr6	33310000	33315000	chr6	33415000	33420000	16.1089454	NK92.GSE227663.Homo_Sapiens.H3K27ac.b1	33312852	AnchorA	CUTA	ENSG00000112514	Arthritis, Rheumatoid	Eyre S	CA104
chr6	33310000	33315000	chr6	33415000	33420000	16.1089454	NK92.GSE227663.Homo_Sapiens.H3K27ac.b1	33312852	AnchorA	SYNGAP1	ENSG00000197283	Arthritis, Rheumatoid	Eyre S	CA104
chr6	33310000	33315000	chr6	33415000	33420000	16.1089454	NK92.GSE227663.Homo_Sapiens.H3K27ac.b1	33314225	AnchorA	CUTA	ENSG00000112514	Arthritis, Rheumatoid	Eyre S	CA104
chr6	33310000	33315000	chr6	33415000	33420000	16.1089454	NK92.GSE227663.Homo_Sapiens.H3K27ac.b1	33314225	AnchorA	SYNGAP1	ENSG00000197283	Arthritis, Rheumatoid	Eyre S	CA104
chr6	33310000	33315000	chr6	33415000	33420000	16.1089454	NK92.GSE227663.Homo_Sapiens.H3K27ac.b1	33314404	AnchorA	CUTA	ENSG00000112514	Arthritis, Rheumatoid	Eyre S	CA104
chr6	33310000	33315000	chr6	33415000	33420000	16.1089454	NK92.GSE227663.Homo_Sapiens.H3K27ac.b1	33314404	AnchorA	SYNGAP1	ENSG00000197283	Arthritis, Rheumatoid	Eyre S	CA104
chr6	33315000	33320000	chr6	33415000	33420000	12.96676671	NK92.GSE227663.Homo_Sapiens.H3K27ac.b1	33315989	AnchorA	CUTA	ENSG00000112514	Arthritis, Rheumatoid	Eyre S	CA104
chr6	33315000	33320000	chr6	33415000	33420000	12.96676671	NK92.GSE227663.Homo_Sapiens.H3K27ac.b1	33315989	AnchorA	SYNGAP1	ENSG00000197283	Arthritis, Rheumatoid	Eyre S	CA104
chr6	33320000	33325000	chr6	33390000	33395000	14.40940362	NK92.GSE227663.Homo_Sapiens.H3K27ac.b1	33322625	AnchorA	KIFC1	ENSG00000237649	Arthritis, Rheumatoid	Eyre S	CA104
chr6	33320000	33325000	chr6	33415000	33420000	16.06694669	NK92.GSE227663.Homo_Sapiens.H3K27ac.b1	33322625	AnchorA	CUTA	ENSG00000112514	Arthritis, Rheumatoid	Eyre S	CA104
chr6	33320000	33325000	chr6	33415000	33420000	16.06694669	NK92.GSE227663.Homo_Sapiens.H3K27ac.b1	33322625	AnchorA	SYNGAP1	ENSG00000197283	Arthritis, Rheumatoid	Eyre S	CA104
chr19	10270000	10275000	chr19	10350000	10355000	10.39272418	NK92.GSE227663.Homo_Sapiens.H3K27ac.b1	10352442	AnchorB	ICAM1	ENSG00000090339	Arthritis, Rheumatoid	Eyre S	CA104
chr1	113830000	113835000	chr1	113925000	113930000	5.893977777	NK92.GSE227663.Homo_Sapiens.H3K27ac.b2	113834946	AnchorA	HIPK1	ENSG00000163349	Arthritis, Rheumatoid	Eyre S	CA104
chr1	113830000	113835000	chr1	113925000	113930000	5.893977777	NK92.GSE227663.Homo_Sapiens.H3K27ac.b2	113834946	AnchorA	HIPK1-AS1	ENSG00000235527	Arthritis, Rheumatoid	Eyre S	CA104
chr2	191055000	191060000	chr2	191150000	191155000	18.04390657	NK92.GSE227663.Homo_Sapiens.H3K27ac.b2	191057148	AnchorA	STAT4	ENSG00000138378	Arthritis, Rheumatoid	Eyre S	CA104
chr2	191065000	191070000	chr2	191150000	191155000	44.81208741	NK92.GSE227663.Homo_Sapiens.H3K27ac.b2	191068528	AnchorA	STAT4	ENSG00000138378	Arthritis, Rheumatoid	Eyre S	CA104
chr2	191065000	191070000	chr2	191155000	191160000	8.936243131	NK92.GSE227663.Homo_Sapiens.H3K27ac.b2	191068528	AnchorA	AC079777.1	ENSG00000280083	Arthritis, Rheumatoid	Eyre S	CA104
chr2	191065000	191070000	chr2	191675000	191680000	13.0081218	NK92.GSE227663.Homo_Sapiens.H3K27ac.b2	191068528	AnchorA	NABP1	ENSG00000173559	Arthritis, Rheumatoid	Eyre S	CA104
chr4	26080000	26085000	chr4	26160000	26165000	8.75074434	NK92.GSE227663.Homo_Sapiens.H3K27ac.b2	26083858	AnchorA	RBPJ	ENSG00000168214	Arthritis, Rheumatoid	Eyre S	CA104
chr4	26080000	26085000	chr4	26160000	26165000	8.75074434	NK92.GSE227663.Homo_Sapiens.H3K27ac.b2	26083889	AnchorA	RBPJ	ENSG00000168214	Arthritis, Rheumatoid	Eyre S	CA104
chr4	26080000	26085000	chr4	26160000	26165000	8.75074434	NK92.GSE227663.Homo_Sapiens.H3K27ac.b2	26084947	AnchorA	RBPJ	ENSG00000168214	Arthritis, Rheumatoid	Eyre S	CA104
chr6	31490000	31495000	chr6	31530000	31535000	15.98902164	NK92.GSE227663.Homo_Sapiens.H3K27ac.b2	31530198	AnchorB	MICB	ENSG00000204516	Arthritis, Rheumatoid	Eyre S	CA104
chr6	31490000	31495000	chr6	31530000	31535000	15.98902164	NK92.GSE227663.Homo_Sapiens.H3K27ac.b2	31531826	AnchorB	MICB	ENSG00000204516	Arthritis, Rheumatoid	Eyre S	CA104
chr6	33310000	33315000	chr6	33385000	33390000	9.772005504	NK92.GSE227663.Homo_Sapiens.H3K27ac.b2	33312852	AnchorA	RPL35AP4	ENSG00000225644	Arthritis, Rheumatoid	Eyre S	CA104
chr6	33310000	33315000	chr6	33385000	33390000	9.772005504	NK92.GSE227663.Homo_Sapiens.H3K27ac.b2	33314225	AnchorA	RPL35AP4	ENSG00000225644	Arthritis, Rheumatoid	Eyre S	CA104
chr6	33310000	33315000	chr6	33385000	33390000	9.772005504	NK92.GSE227663.Homo_Sapiens.H3K27ac.b2	33314404	AnchorA	RPL35AP4	ENSG00000225644	Arthritis, Rheumatoid	Eyre S	CA104
chr6	33310000	33315000	chr6	33390000	33395000	9.307596204	NK92.GSE227663.Homo_Sapiens.H3K27ac.b2	33312852	AnchorA	KIFC1	ENSG00000237649	Arthritis, Rheumatoid	Eyre S	CA104
chr6	33310000	33315000	chr6	33390000	33395000	9.307596204	NK92.GSE227663.Homo_Sapiens.H3K27ac.b2	33314225	AnchorA	KIFC1	ENSG00000237649	Arthritis, Rheumatoid	Eyre S	CA104
chr6	33310000	33315000	chr6	33390000	33395000	9.307596204	NK92.GSE227663.Homo_Sapiens.H3K27ac.b2	33314404	AnchorA	KIFC1	ENSG00000237649	Arthritis, Rheumatoid	Eyre S	CA104
chr6	33310000	33315000	chr6	33415000	33420000	16.88318755	NK92.GSE227663.Homo_Sapiens.H3K27ac.b2	33312852	AnchorA	CUTA	ENSG00000112514	Arthritis, Rheumatoid	Eyre S	CA104
chr6	33310000	33315000	chr6	33415000	33420000	16.88318755	NK92.GSE227663.Homo_Sapiens.H3K27ac.b2	33312852	AnchorA	SYNGAP1	ENSG00000197283	Arthritis, Rheumatoid	Eyre S	CA104
chr6	33310000	33315000	chr6	33415000	33420000	16.88318755	NK92.GSE227663.Homo_Sapiens.H3K27ac.b2	33314225	AnchorA	CUTA	ENSG00000112514	Arthritis, Rheumatoid	Eyre S	CA104
chr6	33310000	33315000	chr6	33415000	33420000	16.88318755	NK92.GSE227663.Homo_Sapiens.H3K27ac.b2	33314225	AnchorA	SYNGAP1	ENSG00000197283	Arthritis, Rheumatoid	Eyre S	CA104
chr6	33310000	33315000	chr6	33415000	33420000	16.88318755	NK92.GSE227663.Homo_Sapiens.H3K27ac.b2	33314404	AnchorA	CUTA	ENSG00000112514	Arthritis, Rheumatoid	Eyre S	CA104
chr6	33310000	33315000	chr6	33415000	33420000	16.88318755	NK92.GSE227663.Homo_Sapiens.H3K27ac.b2	33314404	AnchorA	SYNGAP1	ENSG00000197283	Arthritis, Rheumatoid	Eyre S	CA104
chr6	33320000	33325000	chr6	33385000	33390000	8.770429456	NK92.GSE227663.Homo_Sapiens.H3K27ac.b2	33322625	AnchorA	RPL35AP4	ENSG00000225644	Arthritis, Rheumatoid	Eyre S	CA104
chr6	33320000	33325000	chr6	33390000	33395000	10.81274685	NK92.GSE227663.Homo_Sapiens.H3K27ac.b2	33322625	AnchorA	KIFC1	ENSG00000237649	Arthritis, Rheumatoid	Eyre S	CA104
chr6	33320000	33325000	chr6	33400000	33405000	5.168959197	NK92.GSE227663.Homo_Sapiens.H3K27ac.b2	33322625	AnchorA	RPL12P1	ENSG00000204194	Arthritis, Rheumatoid	Eyre S	CA104
chr1	113830000	113835000	chr1	113905000	113910000	9.714108382	NK92.GSE227663.Homo_Sapiens.H3K27ac.biorep_merged	113834946	AnchorA	DCLRE1B	ENSG00000118655	Arthritis, Rheumatoid	Eyre S	CA104
chr1	113830000	113835000	chr1	113905000	113910000	9.714108382	NK92.GSE227663.Homo_Sapiens.H3K27ac.biorep_merged	113834946	AnchorA	AP4B1	ENSG00000134262	Arthritis, Rheumatoid	Eyre S	CA104
chr1	113830000	113835000	chr1	113925000	113930000	9.024737823	NK92.GSE227663.Homo_Sapiens.H3K27ac.biorep_merged	113834946	AnchorA	HIPK1	ENSG00000163349	Arthritis, Rheumatoid	Eyre S	CA104
chr1	113830000	113835000	chr1	113925000	113930000	9.024737823	NK92.GSE227663.Homo_Sapiens.H3K27ac.biorep_merged	113834946	AnchorA	HIPK1-AS1	ENSG00000235527	Arthritis, Rheumatoid	Eyre S	CA104
chr2	191020000	191025000	chr2	191045000	191050000	5.234042616	NK92.GSE227663.Homo_Sapiens.H3K27ac.biorep_merged	191048916	AnchorB	STAT1	ENSG00000115415	Arthritis, Rheumatoid	Eyre S	CA104
chr2	191020000	191025000	chr2	191045000	191050000	5.234042616	NK92.GSE227663.Homo_Sapiens.H3K27ac.biorep_merged	191048916	AnchorB	AC067945.3	ENSG00000231858	Arthritis, Rheumatoid	Eyre S	CA104
chr2	191045000	191050000	chr2	191150000	191155000	7.17975268	NK92.GSE227663.Homo_Sapiens.H3K27ac.biorep_merged	191048916	AnchorA	STAT4	ENSG00000138378	Arthritis, Rheumatoid	Eyre S	CA104
chr2	191045000	191050000	chr2	191155000	191160000	9.813978439	NK92.GSE227663.Homo_Sapiens.H3K27ac.biorep_merged	191048916	AnchorA	AC079777.1	ENSG00000280083	Arthritis, Rheumatoid	Eyre S	CA104
chr2	191045000	191050000	chr2	191675000	191680000	10.75653109	NK92.GSE227663.Homo_Sapiens.H3K27ac.biorep_merged	191048916	AnchorA	NABP1	ENSG00000173559	Arthritis, Rheumatoid	Eyre S	CA104
chr2	191055000	191060000	chr2	191150000	191155000	34.0871441	NK92.GSE227663.Homo_Sapiens.H3K27ac.biorep_merged	191057148	AnchorA	STAT4	ENSG00000138378	Arthritis, Rheumatoid	Eyre S	CA104
chr2	191055000	191060000	chr2	191155000	191160000	15.6619615	NK92.GSE227663.Homo_Sapiens.H3K27ac.biorep_merged	191057148	AnchorA	AC079777.1	ENSG00000280083	Arthritis, Rheumatoid	Eyre S	CA104
chr2	191055000	191060000	chr2	191675000	191680000	8.060360101	NK92.GSE227663.Homo_Sapiens.H3K27ac.biorep_merged	191057148	AnchorA	NABP1	ENSG00000173559	Arthritis, Rheumatoid	Eyre S	CA104
chr2	191065000	191070000	chr2	191120000	191125000	11.32319642	NK92.GSE227663.Homo_Sapiens.H3K27ac.biorep_merged	191068528	AnchorA	RNU6-959P	ENSG00000207402	Arthritis, Rheumatoid	Eyre S	CA104
chr2	191065000	191070000	chr2	191150000	191155000	106.3853144	NK92.GSE227663.Homo_Sapiens.H3K27ac.biorep_merged	191068528	AnchorA	STAT4	ENSG00000138378	Arthritis, Rheumatoid	Eyre S	CA104
chr2	191065000	191070000	chr2	191155000	191160000	25.89354185	NK92.GSE227663.Homo_Sapiens.H3K27ac.biorep_merged	191068528	AnchorA	AC079777.1	ENSG00000280083	Arthritis, Rheumatoid	Eyre S	CA104
chr2	191065000	191070000	chr2	191675000	191680000	27.28135065	NK92.GSE227663.Homo_Sapiens.H3K27ac.biorep_merged	191068528	AnchorA	NABP1	ENSG00000173559	Arthritis, Rheumatoid	Eyre S	CA104
chr2	191065000	191070000	chr2	191680000	191685000	7.725166717	NK92.GSE227663.Homo_Sapiens.H3K27ac.biorep_merged	191068528	AnchorA	RF02271	ENSG00000274845	Arthritis, Rheumatoid	Eyre S	CA104
chr2	191075000	191080000	chr2	191150000	191155000	25.86256439	NK92.GSE227663.Homo_Sapiens.H3K27ac.biorep_merged	191079016	AnchorA	STAT4	ENSG00000138378	Arthritis, Rheumatoid	Eyre S	CA104
chr4	26080000	26085000	chr4	26160000	26165000	17.16911663	NK92.GSE227663.Homo_Sapiens.H3K27ac.biorep_merged	26083858	AnchorA	RBPJ	ENSG00000168214	Arthritis, Rheumatoid	Eyre S	CA104
chr4	26080000	26085000	chr4	26160000	26165000	17.16911663	NK92.GSE227663.Homo_Sapiens.H3K27ac.biorep_merged	26083889	AnchorA	RBPJ	ENSG00000168214	Arthritis, Rheumatoid	Eyre S	CA104
chr4	26080000	26085000	chr4	26160000	26165000	17.16911663	NK92.GSE227663.Homo_Sapiens.H3K27ac.biorep_merged	26084947	AnchorA	RBPJ	ENSG00000168214	Arthritis, Rheumatoid	Eyre S	CA104
chr6	29750000	29755000	chr6	29825000	29830000	5.959137612	NK92.GSE227663.Homo_Sapiens.H3K27ac.biorep_merged	29753620	AnchorA	HLA-G	ENSG00000204632	Arthritis, Rheumatoid	Eyre S	CA104
chr6	29750000	29755000	chr6	29825000	29830000	5.959137612	NK92.GSE227663.Homo_Sapiens.H3K27ac.biorep_merged	29753620	AnchorA	HCG4P8	ENSG00000229142	Arthritis, Rheumatoid	Eyre S	CA104
chr6	29750000	29755000	chr6	29825000	29830000	5.959137612	NK92.GSE227663.Homo_Sapiens.H3K27ac.biorep_merged	29754738	AnchorA	HLA-G	ENSG00000204632	Arthritis, Rheumatoid	Eyre S	CA104
chr6	29750000	29755000	chr6	29825000	29830000	5.959137612	NK92.GSE227663.Homo_Sapiens.H3K27ac.biorep_merged	29754738	AnchorA	HCG4P8	ENSG00000229142	Arthritis, Rheumatoid	Eyre S	CA104
chr6	30210000	30215000	chr6	30325000	30330000	8.81703341	NK92.GSE227663.Homo_Sapiens.H3K27ac.biorep_merged	30211645	AnchorA	TRIM39	ENSG00000204599	Arthritis, Rheumatoid	Eyre S	CA104
chr6	30210000	30215000	chr6	30325000	30330000	8.81703341	NK92.GSE227663.Homo_Sapiens.H3K27ac.biorep_merged	30211645	AnchorA	HCG18	ENSG00000231074	Arthritis, Rheumatoid	Eyre S	CA104
chr6	30210000	30215000	chr6	30325000	30330000	8.81703341	NK92.GSE227663.Homo_Sapiens.H3K27ac.biorep_merged	30211645	AnchorA	TRIM39-RPP21	ENSG00000248167	Arthritis, Rheumatoid	Eyre S	CA104
chr6	30210000	30215000	chr6	30325000	30330000	8.81703341	NK92.GSE227663.Homo_Sapiens.H3K27ac.biorep_merged	30211645	AnchorA	HCG17	ENSG00000270604	Arthritis, Rheumatoid	Eyre S	CA104
chr6	30210000	30215000	chr6	30345000	30350000	6.405638843	NK92.GSE227663.Homo_Sapiens.H3K27ac.biorep_merged	30211645	AnchorA	RPP21	ENSG00000241370	Arthritis, Rheumatoid	Eyre S	CA104
chr6	30210000	30215000	chr6	30410000	30415000	4.839589294	NK92.GSE227663.Homo_Sapiens.H3K27ac.biorep_merged	30211645	AnchorA	MICC	ENSG00000226577	Arthritis, Rheumatoid	Eyre S	CA104
chr6	31490000	31495000	chr6	31530000	31535000	25.07647958	NK92.GSE227663.Homo_Sapiens.H3K27ac.biorep_merged	31530198	AnchorB	MICB	ENSG00000204516	Arthritis, Rheumatoid	Eyre S	CA104
chr6	31490000	31495000	chr6	31530000	31535000	25.07647958	NK92.GSE227663.Homo_Sapiens.H3K27ac.biorep_merged	31531826	AnchorB	MICB	ENSG00000204516	Arthritis, Rheumatoid	Eyre S	CA104
chr6	31495000	31500000	chr6	31530000	31535000	5.088028454	NK92.GSE227663.Homo_Sapiens.H3K27ac.biorep_merged	31530198	AnchorB	RF00019	ENSG00000201680	Arthritis, Rheumatoid	Eyre S	CA104
chr6	31495000	31500000	chr6	31530000	31535000	5.088028454	NK92.GSE227663.Homo_Sapiens.H3K27ac.biorep_merged	31531826	AnchorB	RF00019	ENSG00000201680	Arthritis, Rheumatoid	Eyre S	CA104
chr6	32175000	32180000	chr6	33310000	33315000	5.22169897	NK92.GSE227663.Homo_Sapiens.H3K27ac.biorep_merged	33312852	AnchorB	RNF5	ENSG00000204308	Arthritis, Rheumatoid	Eyre S	CA104
chr6	32175000	32180000	chr6	33310000	33315000	5.22169897	NK92.GSE227663.Homo_Sapiens.H3K27ac.biorep_merged	33312852	AnchorB	AGPAT1	ENSG00000204310	Arthritis, Rheumatoid	Eyre S	CA104
chr6	32175000	32180000	chr6	33310000	33315000	5.22169897	NK92.GSE227663.Homo_Sapiens.H3K27ac.biorep_merged	33312852	AnchorB	MIR6833	ENSG00000277264	Arthritis, Rheumatoid	Eyre S	CA104
chr6	32175000	32180000	chr6	33310000	33315000	5.22169897	NK92.GSE227663.Homo_Sapiens.H3K27ac.biorep_merged	33314225	AnchorB	RNF5	ENSG00000204308	Arthritis, Rheumatoid	Eyre S	CA104
chr6	32175000	32180000	chr6	33310000	33315000	5.22169897	NK92.GSE227663.Homo_Sapiens.H3K27ac.biorep_merged	33314225	AnchorB	AGPAT1	ENSG00000204310	Arthritis, Rheumatoid	Eyre S	CA104
chr6	32175000	32180000	chr6	33310000	33315000	5.22169897	NK92.GSE227663.Homo_Sapiens.H3K27ac.biorep_merged	33314225	AnchorB	MIR6833	ENSG00000277264	Arthritis, Rheumatoid	Eyre S	CA104
chr6	32175000	32180000	chr6	33310000	33315000	5.22169897	NK92.GSE227663.Homo_Sapiens.H3K27ac.biorep_merged	33314404	AnchorB	RNF5	ENSG00000204308	Arthritis, Rheumatoid	Eyre S	CA104
chr6	32175000	32180000	chr6	33310000	33315000	5.22169897	NK92.GSE227663.Homo_Sapiens.H3K27ac.biorep_merged	33314404	AnchorB	AGPAT1	ENSG00000204310	Arthritis, Rheumatoid	Eyre S	CA104
chr6	32175000	32180000	chr6	33310000	33315000	5.22169897	NK92.GSE227663.Homo_Sapiens.H3K27ac.biorep_merged	33314404	AnchorB	MIR6833	ENSG00000277264	Arthritis, Rheumatoid	Eyre S	CA104
chr6	32835000	32840000	chr6	32965000	32970000	4.829976598	NK92.GSE227663.Homo_Sapiens.H3K27ac.biorep_merged	32837021	AnchorA	BRD2	ENSG00000204256	Arthritis, Rheumatoid	Eyre S	CA104
chr6	32835000	32840000	chr6	32965000	32970000	4.829976598	NK92.GSE227663.Homo_Sapiens.H3K27ac.biorep_merged	32837021	AnchorA	HLA-DMA	ENSG00000204257	Arthritis, Rheumatoid	Eyre S	CA104
chr6	32835000	32840000	chr6	32970000	32975000	7.736343661	NK92.GSE227663.Homo_Sapiens.H3K27ac.biorep_merged	32837021	AnchorA	AL645941.1	ENSG00000223837	Arthritis, Rheumatoid	Eyre S	CA104
chr6	32835000	32840000	chr6	32970000	32975000	7.736343661	NK92.GSE227663.Homo_Sapiens.H3K27ac.biorep_merged	32837021	AnchorA	AL645941.3	ENSG00000263756	Arthritis, Rheumatoid	Eyre S	CA104
chr6	33285000	33290000	chr6	33310000	33315000	5.238149371	NK92.GSE227663.Homo_Sapiens.H3K27ac.biorep_merged	33286888	AnchorA	TAPBP	ENSG00000231925	Arthritis, Rheumatoid	Eyre S	CA104
chr6	33285000	33290000	chr6	33310000	33315000	5.238149371	NK92.GSE227663.Homo_Sapiens.H3K27ac.biorep_merged	33287592	AnchorA	TAPBP	ENSG00000231925	Arthritis, Rheumatoid	Eyre S	CA104
chr6	33285000	33290000	chr6	33310000	33315000	5.238149371	NK92.GSE227663.Homo_Sapiens.H3K27ac.biorep_merged	33312852	AnchorB	PFDN6	ENSG00000204220	Arthritis, Rheumatoid	Eyre S	CA104
chr6	33285000	33290000	chr6	33310000	33315000	5.238149371	NK92.GSE227663.Homo_Sapiens.H3K27ac.biorep_merged	33312852	AnchorB	WDR46	ENSG00000227057	Arthritis, Rheumatoid	Eyre S	CA104
chr6	33285000	33290000	chr6	33310000	33315000	5.238149371	NK92.GSE227663.Homo_Sapiens.H3K27ac.biorep_merged	33312852	AnchorB	MIR6873	ENSG00000284517	Arthritis, Rheumatoid	Eyre S	CA104
chr6	33285000	33290000	chr6	33310000	33315000	5.238149371	NK92.GSE227663.Homo_Sapiens.H3K27ac.biorep_merged	33314225	AnchorB	PFDN6	ENSG00000204220	Arthritis, Rheumatoid	Eyre S	CA104
chr6	33285000	33290000	chr6	33310000	33315000	5.238149371	NK92.GSE227663.Homo_Sapiens.H3K27ac.biorep_merged	33314225	AnchorB	WDR46	ENSG00000227057	Arthritis, Rheumatoid	Eyre S	CA104
chr6	33285000	33290000	chr6	33310000	33315000	5.238149371	NK92.GSE227663.Homo_Sapiens.H3K27ac.biorep_merged	33314225	AnchorB	MIR6873	ENSG00000284517	Arthritis, Rheumatoid	Eyre S	CA104
chr6	33285000	33290000	chr6	33310000	33315000	5.238149371	NK92.GSE227663.Homo_Sapiens.H3K27ac.biorep_merged	33314404	AnchorB	PFDN6	ENSG00000204220	Arthritis, Rheumatoid	Eyre S	CA104
chr6	33285000	33290000	chr6	33310000	33315000	5.238149371	NK92.GSE227663.Homo_Sapiens.H3K27ac.biorep_merged	33314404	AnchorB	WDR46	ENSG00000227057	Arthritis, Rheumatoid	Eyre S	CA104
chr6	33285000	33290000	chr6	33310000	33315000	5.238149371	NK92.GSE227663.Homo_Sapiens.H3K27ac.biorep_merged	33314404	AnchorB	MIR6873	ENSG00000284517	Arthritis, Rheumatoid	Eyre S	CA104
chr6	33285000	33290000	chr6	33415000	33420000	6.979387406	NK92.GSE227663.Homo_Sapiens.H3K27ac.biorep_merged	33286888	AnchorA	CUTA	ENSG00000112514	Arthritis, Rheumatoid	Eyre S	CA104
chr6	33285000	33290000	chr6	33415000	33420000	6.979387406	NK92.GSE227663.Homo_Sapiens.H3K27ac.biorep_merged	33286888	AnchorA	SYNGAP1	ENSG00000197283	Arthritis, Rheumatoid	Eyre S	CA104
chr6	33285000	33290000	chr6	33415000	33420000	6.979387406	NK92.GSE227663.Homo_Sapiens.H3K27ac.biorep_merged	33287592	AnchorA	CUTA	ENSG00000112514	Arthritis, Rheumatoid	Eyre S	CA104
chr6	33285000	33290000	chr6	33415000	33420000	6.979387406	NK92.GSE227663.Homo_Sapiens.H3K27ac.biorep_merged	33287592	AnchorA	SYNGAP1	ENSG00000197283	Arthritis, Rheumatoid	Eyre S	CA104
chr6	33305000	33310000	chr6	33415000	33420000	8.405363548	NK92.GSE227663.Homo_Sapiens.H3K27ac.biorep_merged	33305078	AnchorA	CUTA	ENSG00000112514	Arthritis, Rheumatoid	Eyre S	CA104
chr6	33305000	33310000	chr6	33415000	33420000	8.405363548	NK92.GSE227663.Homo_Sapiens.H3K27ac.biorep_merged	33305078	AnchorA	SYNGAP1	ENSG00000197283	Arthritis, Rheumatoid	Eyre S	CA104
chr6	33310000	33315000	chr6	33385000	33390000	21.08445739	NK92.GSE227663.Homo_Sapiens.H3K27ac.biorep_merged	33312852	AnchorA	RPL35AP4	ENSG00000225644	Arthritis, Rheumatoid	Eyre S	CA104
chr6	33310000	33315000	chr6	33385000	33390000	21.08445739	NK92.GSE227663.Homo_Sapiens.H3K27ac.biorep_merged	33314225	AnchorA	RPL35AP4	ENSG00000225644	Arthritis, Rheumatoid	Eyre S	CA104
chr6	33310000	33315000	chr6	33385000	33390000	21.08445739	NK92.GSE227663.Homo_Sapiens.H3K27ac.biorep_merged	33314404	AnchorA	RPL35AP4	ENSG00000225644	Arthritis, Rheumatoid	Eyre S	CA104
chr6	33310000	33315000	chr6	33390000	33395000	10.90386269	NK92.GSE227663.Homo_Sapiens.H3K27ac.biorep_merged	33312852	AnchorA	KIFC1	ENSG00000237649	Arthritis, Rheumatoid	Eyre S	CA104
chr6	33310000	33315000	chr6	33390000	33395000	10.90386269	NK92.GSE227663.Homo_Sapiens.H3K27ac.biorep_merged	33314225	AnchorA	KIFC1	ENSG00000237649	Arthritis, Rheumatoid	Eyre S	CA104
chr6	33310000	33315000	chr6	33390000	33395000	10.90386269	NK92.GSE227663.Homo_Sapiens.H3K27ac.biorep_merged	33314404	AnchorA	KIFC1	ENSG00000237649	Arthritis, Rheumatoid	Eyre S	CA104
chr6	33310000	33315000	chr6	33415000	33420000	27.4877003	NK92.GSE227663.Homo_Sapiens.H3K27ac.biorep_merged	33312852	AnchorA	CUTA	ENSG00000112514	Arthritis, Rheumatoid	Eyre S	CA104
chr6	33310000	33315000	chr6	33415000	33420000	27.4877003	NK92.GSE227663.Homo_Sapiens.H3K27ac.biorep_merged	33312852	AnchorA	SYNGAP1	ENSG00000197283	Arthritis, Rheumatoid	Eyre S	CA104
chr6	33310000	33315000	chr6	33415000	33420000	27.4877003	NK92.GSE227663.Homo_Sapiens.H3K27ac.biorep_merged	33314225	AnchorA	CUTA	ENSG00000112514	Arthritis, Rheumatoid	Eyre S	CA104
chr6	33310000	33315000	chr6	33415000	33420000	27.4877003	NK92.GSE227663.Homo_Sapiens.H3K27ac.biorep_merged	33314225	AnchorA	SYNGAP1	ENSG00000197283	Arthritis, Rheumatoid	Eyre S	CA104
chr6	33310000	33315000	chr6	33415000	33420000	27.4877003	NK92.GSE227663.Homo_Sapiens.H3K27ac.biorep_merged	33314404	AnchorA	CUTA	ENSG00000112514	Arthritis, Rheumatoid	Eyre S	CA104
chr6	33310000	33315000	chr6	33415000	33420000	27.4877003	NK92.GSE227663.Homo_Sapiens.H3K27ac.biorep_merged	33314404	AnchorA	SYNGAP1	ENSG00000197283	Arthritis, Rheumatoid	Eyre S	CA104
chr6	33315000	33320000	chr6	33390000	33395000	6.127186898	NK92.GSE227663.Homo_Sapiens.H3K27ac.biorep_merged	33315989	AnchorA	KIFC1	ENSG00000237649	Arthritis, Rheumatoid	Eyre S	CA104
chr6	33315000	33320000	chr6	33415000	33420000	14.57266849	NK92.GSE227663.Homo_Sapiens.H3K27ac.biorep_merged	33315989	AnchorA	CUTA	ENSG00000112514	Arthritis, Rheumatoid	Eyre S	CA104
chr6	33315000	33320000	chr6	33415000	33420000	14.57266849	NK92.GSE227663.Homo_Sapiens.H3K27ac.biorep_merged	33315989	AnchorA	SYNGAP1	ENSG00000197283	Arthritis, Rheumatoid	Eyre S	CA104
chr6	33320000	33325000	chr6	33385000	33390000	8.892920512	NK92.GSE227663.Homo_Sapiens.H3K27ac.biorep_merged	33322625	AnchorA	RPL35AP4	ENSG00000225644	Arthritis, Rheumatoid	Eyre S	CA104
chr6	33320000	33325000	chr6	33390000	33395000	20.97676396	NK92.GSE227663.Homo_Sapiens.H3K27ac.biorep_merged	33322625	AnchorA	KIFC1	ENSG00000237649	Arthritis, Rheumatoid	Eyre S	CA104
chr6	33320000	33325000	chr6	33400000	33405000	7.849715007	NK92.GSE227663.Homo_Sapiens.H3K27ac.biorep_merged	33322625	AnchorA	RPL12P1	ENSG00000204194	Arthritis, Rheumatoid	Eyre S	CA104
chr6	33320000	33325000	chr6	33415000	33420000	14.53927957	NK92.GSE227663.Homo_Sapiens.H3K27ac.biorep_merged	33322625	AnchorA	CUTA	ENSG00000112514	Arthritis, Rheumatoid	Eyre S	CA104
chr6	33320000	33325000	chr6	33415000	33420000	14.53927957	NK92.GSE227663.Homo_Sapiens.H3K27ac.biorep_merged	33322625	AnchorA	SYNGAP1	ENSG00000197283	Arthritis, Rheumatoid	Eyre S	CA104
chr6	137685000	137690000	chr6	137865000	137870000	4.848680877	NK92.GSE227663.Homo_Sapiens.H3K27ac.biorep_merged	137685367	AnchorA	TNFAIP3	ENSG00000118503	Arthritis, Rheumatoid	Eyre S	CA104
chr6	137685000	137690000	chr6	137865000	137870000	4.848680877	NK92.GSE227663.Homo_Sapiens.H3K27ac.biorep_merged	137685367	AnchorA	AL357060.1	ENSG00000237499	Arthritis, Rheumatoid	Eyre S	CA104
chr15	69690000	69695000	chr15	70095000	70100000	10.05955229	NK92.GSE227663.Homo_Sapiens.H3K27ac.biorep_merged	69693171	AnchorA	TLE3	ENSG00000140332	Arthritis, Rheumatoid	Eyre S	CA104
chr19	10270000	10275000	chr19	10350000	10355000	16.01524062	NK92.GSE227663.Homo_Sapiens.H3K27ac.biorep_merged	10352442	AnchorB	ICAM1	ENSG00000090339	Arthritis, Rheumatoid	Eyre S	CA104
chr19	10350000	10355000	chr19	10380000	10385000	5.850442199	NK92.GSE227663.Homo_Sapiens.H3K27ac.biorep_merged	10352442	AnchorA	TYK2	ENSG00000105397	Arthritis, Rheumatoid	Eyre S	CA104
chr6	29720000	29725000	chr6	29750000	29755000	4.864914725	Naive_B_1800-RH-1.phs001703v3p1.Homo_Sapiens.H3K27ac.b1	29753620	AnchorB	HLA-F	ENSG00000204642	Arthritis, Rheumatoid	Eyre S	CA104
chr6	29720000	29725000	chr6	29750000	29755000	4.864914725	Naive_B_1800-RH-1.phs001703v3p1.Homo_Sapiens.H3K27ac.b1	29753620	AnchorB	AL645939.1	ENSG00000225864	Arthritis, Rheumatoid	Eyre S	CA104
chr6	29720000	29725000	chr6	29750000	29755000	4.864914725	Naive_B_1800-RH-1.phs001703v3p1.Homo_Sapiens.H3K27ac.b1	29754738	AnchorB	HLA-F	ENSG00000204642	Arthritis, Rheumatoid	Eyre S	CA104
chr6	29720000	29725000	chr6	29750000	29755000	4.864914725	Naive_B_1800-RH-1.phs001703v3p1.Homo_Sapiens.H3K27ac.b1	29754738	AnchorB	AL645939.1	ENSG00000225864	Arthritis, Rheumatoid	Eyre S	CA104
chr6	30210000	30215000	chr6	30255000	30260000	10.96277126	Naive_B_1800-RH-1.phs001703v3p1.Homo_Sapiens.H3K27ac.b1	30211645	AnchorA	HLA-L	ENSG00000243753	Arthritis, Rheumatoid	Eyre S	CA104
chr6	30210000	30215000	chr6	30325000	30330000	17.95781376	Naive_B_1800-RH-1.phs001703v3p1.Homo_Sapiens.H3K27ac.b1	30211645	AnchorA	TRIM39	ENSG00000204599	Arthritis, Rheumatoid	Eyre S	CA104
chr6	30210000	30215000	chr6	30325000	30330000	17.95781376	Naive_B_1800-RH-1.phs001703v3p1.Homo_Sapiens.H3K27ac.b1	30211645	AnchorA	HCG18	ENSG00000231074	Arthritis, Rheumatoid	Eyre S	CA104
chr6	30210000	30215000	chr6	30325000	30330000	17.95781376	Naive_B_1800-RH-1.phs001703v3p1.Homo_Sapiens.H3K27ac.b1	30211645	AnchorA	TRIM39-RPP21	ENSG00000248167	Arthritis, Rheumatoid	Eyre S	CA104
chr6	30210000	30215000	chr6	30325000	30330000	17.95781376	Naive_B_1800-RH-1.phs001703v3p1.Homo_Sapiens.H3K27ac.b1	30211645	AnchorA	HCG17	ENSG00000270604	Arthritis, Rheumatoid	Eyre S	CA104
chr6	30210000	30215000	chr6	30345000	30350000	8.140752586	Naive_B_1800-RH-1.phs001703v3p1.Homo_Sapiens.H3K27ac.b1	30211645	AnchorA	RPP21	ENSG00000241370	Arthritis, Rheumatoid	Eyre S	CA104
chr6	32435000	32440000	chr6	32610000	32615000	16.63790789	Naive_B_1800-RH-1.phs001703v3p1.Homo_Sapiens.H3K27ac.b1	32614196	AnchorB	HLA-DRA	ENSG00000204287	Arthritis, Rheumatoid	Eyre S	CA104
chr6	32435000	32440000	chr6	32610000	32615000	16.63790789	Naive_B_1800-RH-1.phs001703v3p1.Homo_Sapiens.H3K27ac.b1	32614873	AnchorB	HLA-DRA	ENSG00000204287	Arthritis, Rheumatoid	Eyre S	CA104
chr6	33200000	33205000	chr6	33310000	33315000	9.375737792	Naive_B_1800-RH-1.phs001703v3p1.Homo_Sapiens.H3K27ac.b1	33312852	AnchorB	SLC39A7	ENSG00000112473	Arthritis, Rheumatoid	Eyre S	CA104
chr6	33200000	33205000	chr6	33310000	33315000	9.375737792	Naive_B_1800-RH-1.phs001703v3p1.Homo_Sapiens.H3K27ac.b1	33312852	AnchorB	HSD17B8	ENSG00000204228	Arthritis, Rheumatoid	Eyre S	CA104
chr6	33200000	33205000	chr6	33310000	33315000	9.375737792	Naive_B_1800-RH-1.phs001703v3p1.Homo_Sapiens.H3K27ac.b1	33312852	AnchorB	RXRB	ENSG00000204231	Arthritis, Rheumatoid	Eyre S	CA104
chr6	33200000	33205000	chr6	33310000	33315000	9.375737792	Naive_B_1800-RH-1.phs001703v3p1.Homo_Sapiens.H3K27ac.b1	33314225	AnchorB	SLC39A7	ENSG00000112473	Arthritis, Rheumatoid	Eyre S	CA104
chr6	33200000	33205000	chr6	33310000	33315000	9.375737792	Naive_B_1800-RH-1.phs001703v3p1.Homo_Sapiens.H3K27ac.b1	33314225	AnchorB	HSD17B8	ENSG00000204228	Arthritis, Rheumatoid	Eyre S	CA104
chr6	33200000	33205000	chr6	33310000	33315000	9.375737792	Naive_B_1800-RH-1.phs001703v3p1.Homo_Sapiens.H3K27ac.b1	33314225	AnchorB	RXRB	ENSG00000204231	Arthritis, Rheumatoid	Eyre S	CA104
chr6	33200000	33205000	chr6	33310000	33315000	9.375737792	Naive_B_1800-RH-1.phs001703v3p1.Homo_Sapiens.H3K27ac.b1	33314404	AnchorB	SLC39A7	ENSG00000112473	Arthritis, Rheumatoid	Eyre S	CA104
chr6	33200000	33205000	chr6	33310000	33315000	9.375737792	Naive_B_1800-RH-1.phs001703v3p1.Homo_Sapiens.H3K27ac.b1	33314404	AnchorB	HSD17B8	ENSG00000204228	Arthritis, Rheumatoid	Eyre S	CA104
chr6	33200000	33205000	chr6	33310000	33315000	9.375737792	Naive_B_1800-RH-1.phs001703v3p1.Homo_Sapiens.H3K27ac.b1	33314404	AnchorB	RXRB	ENSG00000204231	Arthritis, Rheumatoid	Eyre S	CA104
chr6	33270000	33275000	chr6	33310000	33315000	35.11298312	Naive_B_1800-RH-1.phs001703v3p1.Homo_Sapiens.H3K27ac.b1	33312852	AnchorB	VPS52	ENSG00000223501	Arthritis, Rheumatoid	Eyre S	CA104
chr6	33270000	33275000	chr6	33310000	33315000	35.11298312	Naive_B_1800-RH-1.phs001703v3p1.Homo_Sapiens.H3K27ac.b1	33312852	AnchorB	RPS18	ENSG00000231500	Arthritis, Rheumatoid	Eyre S	CA104
chr6	33270000	33275000	chr6	33310000	33315000	35.11298312	Naive_B_1800-RH-1.phs001703v3p1.Homo_Sapiens.H3K27ac.b1	33314225	AnchorB	VPS52	ENSG00000223501	Arthritis, Rheumatoid	Eyre S	CA104
chr6	33270000	33275000	chr6	33310000	33315000	35.11298312	Naive_B_1800-RH-1.phs001703v3p1.Homo_Sapiens.H3K27ac.b1	33314225	AnchorB	RPS18	ENSG00000231500	Arthritis, Rheumatoid	Eyre S	CA104
chr6	33270000	33275000	chr6	33310000	33315000	35.11298312	Naive_B_1800-RH-1.phs001703v3p1.Homo_Sapiens.H3K27ac.b1	33314404	AnchorB	VPS52	ENSG00000223501	Arthritis, Rheumatoid	Eyre S	CA104
chr6	33270000	33275000	chr6	33310000	33315000	35.11298312	Naive_B_1800-RH-1.phs001703v3p1.Homo_Sapiens.H3K27ac.b1	33314404	AnchorB	RPS18	ENSG00000231500	Arthritis, Rheumatoid	Eyre S	CA104
chr6	33275000	33280000	chr6	33310000	33315000	19.78950174	Naive_B_1800-RH-1.phs001703v3p1.Homo_Sapiens.H3K27ac.b1	33312852	AnchorB	B3GALT4	ENSG00000235863	Arthritis, Rheumatoid	Eyre S	CA104
chr6	33275000	33280000	chr6	33310000	33315000	19.78950174	Naive_B_1800-RH-1.phs001703v3p1.Homo_Sapiens.H3K27ac.b1	33314225	AnchorB	B3GALT4	ENSG00000235863	Arthritis, Rheumatoid	Eyre S	CA104
chr6	33275000	33280000	chr6	33310000	33315000	19.78950174	Naive_B_1800-RH-1.phs001703v3p1.Homo_Sapiens.H3K27ac.b1	33314404	AnchorB	B3GALT4	ENSG00000235863	Arthritis, Rheumatoid	Eyre S	CA104
chr6	33285000	33290000	chr6	33310000	33315000	19.22182681	Naive_B_1800-RH-1.phs001703v3p1.Homo_Sapiens.H3K27ac.b1	33286888	AnchorA	TAPBP	ENSG00000231925	Arthritis, Rheumatoid	Eyre S	CA104
chr6	33285000	33290000	chr6	33310000	33315000	19.22182681	Naive_B_1800-RH-1.phs001703v3p1.Homo_Sapiens.H3K27ac.b1	33287592	AnchorA	TAPBP	ENSG00000231925	Arthritis, Rheumatoid	Eyre S	CA104
chr6	33285000	33290000	chr6	33310000	33315000	19.22182681	Naive_B_1800-RH-1.phs001703v3p1.Homo_Sapiens.H3K27ac.b1	33312852	AnchorB	PFDN6	ENSG00000204220	Arthritis, Rheumatoid	Eyre S	CA104
chr6	33285000	33290000	chr6	33310000	33315000	19.22182681	Naive_B_1800-RH-1.phs001703v3p1.Homo_Sapiens.H3K27ac.b1	33312852	AnchorB	WDR46	ENSG00000227057	Arthritis, Rheumatoid	Eyre S	CA104
chr6	33285000	33290000	chr6	33310000	33315000	19.22182681	Naive_B_1800-RH-1.phs001703v3p1.Homo_Sapiens.H3K27ac.b1	33312852	AnchorB	MIR6873	ENSG00000284517	Arthritis, Rheumatoid	Eyre S	CA104
chr6	33285000	33290000	chr6	33310000	33315000	19.22182681	Naive_B_1800-RH-1.phs001703v3p1.Homo_Sapiens.H3K27ac.b1	33314225	AnchorB	PFDN6	ENSG00000204220	Arthritis, Rheumatoid	Eyre S	CA104
chr6	33285000	33290000	chr6	33310000	33315000	19.22182681	Naive_B_1800-RH-1.phs001703v3p1.Homo_Sapiens.H3K27ac.b1	33314225	AnchorB	WDR46	ENSG00000227057	Arthritis, Rheumatoid	Eyre S	CA104
chr6	33285000	33290000	chr6	33310000	33315000	19.22182681	Naive_B_1800-RH-1.phs001703v3p1.Homo_Sapiens.H3K27ac.b1	33314225	AnchorB	MIR6873	ENSG00000284517	Arthritis, Rheumatoid	Eyre S	CA104
chr6	33285000	33290000	chr6	33310000	33315000	19.22182681	Naive_B_1800-RH-1.phs001703v3p1.Homo_Sapiens.H3K27ac.b1	33314404	AnchorB	PFDN6	ENSG00000204220	Arthritis, Rheumatoid	Eyre S	CA104
chr6	33285000	33290000	chr6	33310000	33315000	19.22182681	Naive_B_1800-RH-1.phs001703v3p1.Homo_Sapiens.H3K27ac.b1	33314404	AnchorB	WDR46	ENSG00000227057	Arthritis, Rheumatoid	Eyre S	CA104
chr6	33285000	33290000	chr6	33310000	33315000	19.22182681	Naive_B_1800-RH-1.phs001703v3p1.Homo_Sapiens.H3K27ac.b1	33314404	AnchorB	MIR6873	ENSG00000284517	Arthritis, Rheumatoid	Eyre S	CA104
chr6	33290000	33295000	chr6	33310000	33315000	24.25467328	Naive_B_1800-RH-1.phs001703v3p1.Homo_Sapiens.H3K27ac.b1	33290666	AnchorA	TAPBP	ENSG00000231925	Arthritis, Rheumatoid	Eyre S	CA104
chr6	33290000	33295000	chr6	33310000	33315000	24.25467328	Naive_B_1800-RH-1.phs001703v3p1.Homo_Sapiens.H3K27ac.b1	33312852	AnchorB	MIR6834	ENSG00000284064	Arthritis, Rheumatoid	Eyre S	CA104
chr6	33290000	33295000	chr6	33310000	33315000	24.25467328	Naive_B_1800-RH-1.phs001703v3p1.Homo_Sapiens.H3K27ac.b1	33314225	AnchorB	MIR6834	ENSG00000284064	Arthritis, Rheumatoid	Eyre S	CA104
chr6	33290000	33295000	chr6	33310000	33315000	24.25467328	Naive_B_1800-RH-1.phs001703v3p1.Homo_Sapiens.H3K27ac.b1	33314404	AnchorB	MIR6834	ENSG00000284064	Arthritis, Rheumatoid	Eyre S	CA104
chr6	33295000	33300000	chr6	33315000	33320000	8.079897222	Naive_B_1800-RH-1.phs001703v3p1.Homo_Sapiens.H3K27ac.b1	33315989	AnchorB	RGL2	ENSG00000237441	Arthritis, Rheumatoid	Eyre S	CA104
chr6	33310000	33315000	chr6	33335000	33340000	9.369748315	Naive_B_1800-RH-1.phs001703v3p1.Homo_Sapiens.H3K27ac.b1	33312852	AnchorA	MYL8P	ENSG00000229596	Arthritis, Rheumatoid	Eyre S	CA104
chr6	33310000	33315000	chr6	33335000	33340000	9.369748315	Naive_B_1800-RH-1.phs001703v3p1.Homo_Sapiens.H3K27ac.b1	33314225	AnchorA	MYL8P	ENSG00000229596	Arthritis, Rheumatoid	Eyre S	CA104
chr6	33310000	33315000	chr6	33335000	33340000	9.369748315	Naive_B_1800-RH-1.phs001703v3p1.Homo_Sapiens.H3K27ac.b1	33314404	AnchorA	MYL8P	ENSG00000229596	Arthritis, Rheumatoid	Eyre S	CA104
chr6	33310000	33315000	chr6	33390000	33395000	18.83161508	Naive_B_1800-RH-1.phs001703v3p1.Homo_Sapiens.H3K27ac.b1	33312852	AnchorA	KIFC1	ENSG00000237649	Arthritis, Rheumatoid	Eyre S	CA104
chr6	33310000	33315000	chr6	33390000	33395000	18.83161508	Naive_B_1800-RH-1.phs001703v3p1.Homo_Sapiens.H3K27ac.b1	33314225	AnchorA	KIFC1	ENSG00000237649	Arthritis, Rheumatoid	Eyre S	CA104
chr6	33310000	33315000	chr6	33390000	33395000	18.83161508	Naive_B_1800-RH-1.phs001703v3p1.Homo_Sapiens.H3K27ac.b1	33314404	AnchorA	KIFC1	ENSG00000237649	Arthritis, Rheumatoid	Eyre S	CA104
chr6	33310000	33315000	chr6	33410000	33415000	11.3122555	Naive_B_1800-RH-1.phs001703v3p1.Homo_Sapiens.H3K27ac.b1	33312852	AnchorA	PHF1	ENSG00000112511	Arthritis, Rheumatoid	Eyre S	CA104
chr6	33310000	33315000	chr6	33410000	33415000	11.3122555	Naive_B_1800-RH-1.phs001703v3p1.Homo_Sapiens.H3K27ac.b1	33314225	AnchorA	PHF1	ENSG00000112511	Arthritis, Rheumatoid	Eyre S	CA104
chr6	33310000	33315000	chr6	33410000	33415000	11.3122555	Naive_B_1800-RH-1.phs001703v3p1.Homo_Sapiens.H3K27ac.b1	33314404	AnchorA	PHF1	ENSG00000112511	Arthritis, Rheumatoid	Eyre S	CA104
chr6	33310000	33315000	chr6	33415000	33420000	14.52010475	Naive_B_1800-RH-1.phs001703v3p1.Homo_Sapiens.H3K27ac.b1	33312852	AnchorA	CUTA	ENSG00000112514	Arthritis, Rheumatoid	Eyre S	CA104
chr6	33310000	33315000	chr6	33415000	33420000	14.52010475	Naive_B_1800-RH-1.phs001703v3p1.Homo_Sapiens.H3K27ac.b1	33312852	AnchorA	SYNGAP1	ENSG00000197283	Arthritis, Rheumatoid	Eyre S	CA104
chr6	33310000	33315000	chr6	33415000	33420000	14.52010475	Naive_B_1800-RH-1.phs001703v3p1.Homo_Sapiens.H3K27ac.b1	33314225	AnchorA	CUTA	ENSG00000112514	Arthritis, Rheumatoid	Eyre S	CA104
chr6	33310000	33315000	chr6	33415000	33420000	14.52010475	Naive_B_1800-RH-1.phs001703v3p1.Homo_Sapiens.H3K27ac.b1	33314225	AnchorA	SYNGAP1	ENSG00000197283	Arthritis, Rheumatoid	Eyre S	CA104
chr6	33310000	33315000	chr6	33415000	33420000	14.52010475	Naive_B_1800-RH-1.phs001703v3p1.Homo_Sapiens.H3K27ac.b1	33314404	AnchorA	CUTA	ENSG00000112514	Arthritis, Rheumatoid	Eyre S	CA104
chr6	33310000	33315000	chr6	33415000	33420000	14.52010475	Naive_B_1800-RH-1.phs001703v3p1.Homo_Sapiens.H3K27ac.b1	33314404	AnchorA	SYNGAP1	ENSG00000197283	Arthritis, Rheumatoid	Eyre S	CA104
chr1	113830000	113835000	chr1	113925000	113930000	5.432052152	Naive_B_1814-RH-1.phs001703v3p1.Homo_Sapiens.H3K27ac.b1	113834946	AnchorA	HIPK1	ENSG00000163349	Arthritis, Rheumatoid	Eyre S	CA104
chr1	113830000	113835000	chr1	113925000	113930000	5.432052152	Naive_B_1814-RH-1.phs001703v3p1.Homo_Sapiens.H3K27ac.b1	113834946	AnchorA	HIPK1-AS1	ENSG00000235527	Arthritis, Rheumatoid	Eyre S	CA104
chr6	30060000	30065000	chr6	30210000	30215000	5.118479521	Naive_B_1814-RH-1.phs001703v3p1.Homo_Sapiens.H3K27ac.b1	30211645	AnchorB	ZNRD1ASP	ENSG00000204623	Arthritis, Rheumatoid	Eyre S	CA104
chr6	30060000	30065000	chr6	30210000	30215000	5.118479521	Naive_B_1814-RH-1.phs001703v3p1.Homo_Sapiens.H3K27ac.b1	30211645	AnchorB	RF02220	ENSG00000278773	Arthritis, Rheumatoid	Eyre S	CA104
chr6	30210000	30215000	chr6	30255000	30260000	31.98933122	Naive_B_1814-RH-1.phs001703v3p1.Homo_Sapiens.H3K27ac.b1	30211645	AnchorA	HLA-L	ENSG00000243753	Arthritis, Rheumatoid	Eyre S	CA104
chr6	30210000	30215000	chr6	30325000	30330000	24.38567475	Naive_B_1814-RH-1.phs001703v3p1.Homo_Sapiens.H3K27ac.b1	30211645	AnchorA	TRIM39	ENSG00000204599	Arthritis, Rheumatoid	Eyre S	CA104
chr6	30210000	30215000	chr6	30325000	30330000	24.38567475	Naive_B_1814-RH-1.phs001703v3p1.Homo_Sapiens.H3K27ac.b1	30211645	AnchorA	HCG18	ENSG00000231074	Arthritis, Rheumatoid	Eyre S	CA104
chr6	30210000	30215000	chr6	30325000	30330000	24.38567475	Naive_B_1814-RH-1.phs001703v3p1.Homo_Sapiens.H3K27ac.b1	30211645	AnchorA	TRIM39-RPP21	ENSG00000248167	Arthritis, Rheumatoid	Eyre S	CA104
chr6	30210000	30215000	chr6	30325000	30330000	24.38567475	Naive_B_1814-RH-1.phs001703v3p1.Homo_Sapiens.H3K27ac.b1	30211645	AnchorA	HCG17	ENSG00000270604	Arthritis, Rheumatoid	Eyre S	CA104
chr6	30210000	30215000	chr6	30345000	30350000	25.79266436	Naive_B_1814-RH-1.phs001703v3p1.Homo_Sapiens.H3K27ac.b1	30211645	AnchorA	RPP21	ENSG00000241370	Arthritis, Rheumatoid	Eyre S	CA104
chr6	32940000	32945000	chr6	33320000	33325000	5.674676061	Naive_B_1814-RH-1.phs001703v3p1.Homo_Sapiens.H3K27ac.b1	33322625	AnchorB	HLA-DMB	ENSG00000242574	Arthritis, Rheumatoid	Eyre S	CA104
chr6	33200000	33205000	chr6	33310000	33315000	5.225626124	Naive_B_1814-RH-1.phs001703v3p1.Homo_Sapiens.H3K27ac.b1	33312852	AnchorB	SLC39A7	ENSG00000112473	Arthritis, Rheumatoid	Eyre S	CA104
chr6	33200000	33205000	chr6	33310000	33315000	5.225626124	Naive_B_1814-RH-1.phs001703v3p1.Homo_Sapiens.H3K27ac.b1	33312852	AnchorB	HSD17B8	ENSG00000204228	Arthritis, Rheumatoid	Eyre S	CA104
chr6	33200000	33205000	chr6	33310000	33315000	5.225626124	Naive_B_1814-RH-1.phs001703v3p1.Homo_Sapiens.H3K27ac.b1	33312852	AnchorB	RXRB	ENSG00000204231	Arthritis, Rheumatoid	Eyre S	CA104
chr6	33200000	33205000	chr6	33310000	33315000	5.225626124	Naive_B_1814-RH-1.phs001703v3p1.Homo_Sapiens.H3K27ac.b1	33314225	AnchorB	SLC39A7	ENSG00000112473	Arthritis, Rheumatoid	Eyre S	CA104
chr6	33200000	33205000	chr6	33310000	33315000	5.225626124	Naive_B_1814-RH-1.phs001703v3p1.Homo_Sapiens.H3K27ac.b1	33314225	AnchorB	HSD17B8	ENSG00000204228	Arthritis, Rheumatoid	Eyre S	CA104
chr6	33200000	33205000	chr6	33310000	33315000	5.225626124	Naive_B_1814-RH-1.phs001703v3p1.Homo_Sapiens.H3K27ac.b1	33314225	AnchorB	RXRB	ENSG00000204231	Arthritis, Rheumatoid	Eyre S	CA104
chr6	33200000	33205000	chr6	33310000	33315000	5.225626124	Naive_B_1814-RH-1.phs001703v3p1.Homo_Sapiens.H3K27ac.b1	33314404	AnchorB	SLC39A7	ENSG00000112473	Arthritis, Rheumatoid	Eyre S	CA104
chr6	33200000	33205000	chr6	33310000	33315000	5.225626124	Naive_B_1814-RH-1.phs001703v3p1.Homo_Sapiens.H3K27ac.b1	33314404	AnchorB	HSD17B8	ENSG00000204228	Arthritis, Rheumatoid	Eyre S	CA104
chr6	33200000	33205000	chr6	33310000	33315000	5.225626124	Naive_B_1814-RH-1.phs001703v3p1.Homo_Sapiens.H3K27ac.b1	33314404	AnchorB	RXRB	ENSG00000204231	Arthritis, Rheumatoid	Eyre S	CA104
chr6	33270000	33275000	chr6	33310000	33315000	34.3959153	Naive_B_1814-RH-1.phs001703v3p1.Homo_Sapiens.H3K27ac.b1	33312852	AnchorB	VPS52	ENSG00000223501	Arthritis, Rheumatoid	Eyre S	CA104
chr6	33270000	33275000	chr6	33310000	33315000	34.3959153	Naive_B_1814-RH-1.phs001703v3p1.Homo_Sapiens.H3K27ac.b1	33312852	AnchorB	RPS18	ENSG00000231500	Arthritis, Rheumatoid	Eyre S	CA104
chr6	33270000	33275000	chr6	33310000	33315000	34.3959153	Naive_B_1814-RH-1.phs001703v3p1.Homo_Sapiens.H3K27ac.b1	33314225	AnchorB	VPS52	ENSG00000223501	Arthritis, Rheumatoid	Eyre S	CA104
chr6	33270000	33275000	chr6	33310000	33315000	34.3959153	Naive_B_1814-RH-1.phs001703v3p1.Homo_Sapiens.H3K27ac.b1	33314225	AnchorB	RPS18	ENSG00000231500	Arthritis, Rheumatoid	Eyre S	CA104
chr6	33270000	33275000	chr6	33310000	33315000	34.3959153	Naive_B_1814-RH-1.phs001703v3p1.Homo_Sapiens.H3K27ac.b1	33314404	AnchorB	VPS52	ENSG00000223501	Arthritis, Rheumatoid	Eyre S	CA104
chr6	33270000	33275000	chr6	33310000	33315000	34.3959153	Naive_B_1814-RH-1.phs001703v3p1.Homo_Sapiens.H3K27ac.b1	33314404	AnchorB	RPS18	ENSG00000231500	Arthritis, Rheumatoid	Eyre S	CA104
chr6	33275000	33280000	chr6	33310000	33315000	10.67763476	Naive_B_1814-RH-1.phs001703v3p1.Homo_Sapiens.H3K27ac.b1	33312852	AnchorB	B3GALT4	ENSG00000235863	Arthritis, Rheumatoid	Eyre S	CA104
chr6	33275000	33280000	chr6	33310000	33315000	10.67763476	Naive_B_1814-RH-1.phs001703v3p1.Homo_Sapiens.H3K27ac.b1	33314225	AnchorB	B3GALT4	ENSG00000235863	Arthritis, Rheumatoid	Eyre S	CA104
chr6	33275000	33280000	chr6	33310000	33315000	10.67763476	Naive_B_1814-RH-1.phs001703v3p1.Homo_Sapiens.H3K27ac.b1	33314404	AnchorB	B3GALT4	ENSG00000235863	Arthritis, Rheumatoid	Eyre S	CA104
chr6	33285000	33290000	chr6	33310000	33315000	6.850910534	Naive_B_1814-RH-1.phs001703v3p1.Homo_Sapiens.H3K27ac.b1	33286888	AnchorA	TAPBP	ENSG00000231925	Arthritis, Rheumatoid	Eyre S	CA104
chr6	33285000	33290000	chr6	33310000	33315000	6.850910534	Naive_B_1814-RH-1.phs001703v3p1.Homo_Sapiens.H3K27ac.b1	33287592	AnchorA	TAPBP	ENSG00000231925	Arthritis, Rheumatoid	Eyre S	CA104
chr6	33285000	33290000	chr6	33310000	33315000	6.850910534	Naive_B_1814-RH-1.phs001703v3p1.Homo_Sapiens.H3K27ac.b1	33312852	AnchorB	PFDN6	ENSG00000204220	Arthritis, Rheumatoid	Eyre S	CA104
chr6	33285000	33290000	chr6	33310000	33315000	6.850910534	Naive_B_1814-RH-1.phs001703v3p1.Homo_Sapiens.H3K27ac.b1	33312852	AnchorB	WDR46	ENSG00000227057	Arthritis, Rheumatoid	Eyre S	CA104
chr6	33285000	33290000	chr6	33310000	33315000	6.850910534	Naive_B_1814-RH-1.phs001703v3p1.Homo_Sapiens.H3K27ac.b1	33312852	AnchorB	MIR6873	ENSG00000284517	Arthritis, Rheumatoid	Eyre S	CA104
chr6	33285000	33290000	chr6	33310000	33315000	6.850910534	Naive_B_1814-RH-1.phs001703v3p1.Homo_Sapiens.H3K27ac.b1	33314225	AnchorB	PFDN6	ENSG00000204220	Arthritis, Rheumatoid	Eyre S	CA104
chr6	33285000	33290000	chr6	33310000	33315000	6.850910534	Naive_B_1814-RH-1.phs001703v3p1.Homo_Sapiens.H3K27ac.b1	33314225	AnchorB	WDR46	ENSG00000227057	Arthritis, Rheumatoid	Eyre S	CA104
chr6	33285000	33290000	chr6	33310000	33315000	6.850910534	Naive_B_1814-RH-1.phs001703v3p1.Homo_Sapiens.H3K27ac.b1	33314225	AnchorB	MIR6873	ENSG00000284517	Arthritis, Rheumatoid	Eyre S	CA104
chr6	33285000	33290000	chr6	33310000	33315000	6.850910534	Naive_B_1814-RH-1.phs001703v3p1.Homo_Sapiens.H3K27ac.b1	33314404	AnchorB	PFDN6	ENSG00000204220	Arthritis, Rheumatoid	Eyre S	CA104
chr6	33285000	33290000	chr6	33310000	33315000	6.850910534	Naive_B_1814-RH-1.phs001703v3p1.Homo_Sapiens.H3K27ac.b1	33314404	AnchorB	WDR46	ENSG00000227057	Arthritis, Rheumatoid	Eyre S	CA104
chr6	33285000	33290000	chr6	33310000	33315000	6.850910534	Naive_B_1814-RH-1.phs001703v3p1.Homo_Sapiens.H3K27ac.b1	33314404	AnchorB	MIR6873	ENSG00000284517	Arthritis, Rheumatoid	Eyre S	CA104
chr6	33290000	33295000	chr6	33310000	33315000	5.080765895	Naive_B_1814-RH-1.phs001703v3p1.Homo_Sapiens.H3K27ac.b1	33290666	AnchorA	TAPBP	ENSG00000231925	Arthritis, Rheumatoid	Eyre S	CA104
chr6	33290000	33295000	chr6	33310000	33315000	5.080765895	Naive_B_1814-RH-1.phs001703v3p1.Homo_Sapiens.H3K27ac.b1	33312852	AnchorB	MIR6834	ENSG00000284064	Arthritis, Rheumatoid	Eyre S	CA104
chr6	33290000	33295000	chr6	33310000	33315000	5.080765895	Naive_B_1814-RH-1.phs001703v3p1.Homo_Sapiens.H3K27ac.b1	33314225	AnchorB	MIR6834	ENSG00000284064	Arthritis, Rheumatoid	Eyre S	CA104
chr6	33290000	33295000	chr6	33310000	33315000	5.080765895	Naive_B_1814-RH-1.phs001703v3p1.Homo_Sapiens.H3K27ac.b1	33314404	AnchorB	MIR6834	ENSG00000284064	Arthritis, Rheumatoid	Eyre S	CA104
chr6	33295000	33300000	chr6	33315000	33320000	6.560790476	Naive_B_1814-RH-1.phs001703v3p1.Homo_Sapiens.H3K27ac.b1	33315989	AnchorB	RGL2	ENSG00000237441	Arthritis, Rheumatoid	Eyre S	CA104
chr6	33310000	33315000	chr6	33410000	33415000	5.6835516	Naive_B_1814-RH-1.phs001703v3p1.Homo_Sapiens.H3K27ac.b1	33312852	AnchorA	PHF1	ENSG00000112511	Arthritis, Rheumatoid	Eyre S	CA104
chr6	33310000	33315000	chr6	33410000	33415000	5.6835516	Naive_B_1814-RH-1.phs001703v3p1.Homo_Sapiens.H3K27ac.b1	33314225	AnchorA	PHF1	ENSG00000112511	Arthritis, Rheumatoid	Eyre S	CA104
chr6	33310000	33315000	chr6	33410000	33415000	5.6835516	Naive_B_1814-RH-1.phs001703v3p1.Homo_Sapiens.H3K27ac.b1	33314404	AnchorA	PHF1	ENSG00000112511	Arthritis, Rheumatoid	Eyre S	CA104
chr6	33310000	33315000	chr6	33415000	33420000	7.374096026	Naive_B_1814-RH-1.phs001703v3p1.Homo_Sapiens.H3K27ac.b1	33312852	AnchorA	CUTA	ENSG00000112514	Arthritis, Rheumatoid	Eyre S	CA104
chr6	33310000	33315000	chr6	33415000	33420000	7.374096026	Naive_B_1814-RH-1.phs001703v3p1.Homo_Sapiens.H3K27ac.b1	33312852	AnchorA	SYNGAP1	ENSG00000197283	Arthritis, Rheumatoid	Eyre S	CA104
chr6	33310000	33315000	chr6	33415000	33420000	7.374096026	Naive_B_1814-RH-1.phs001703v3p1.Homo_Sapiens.H3K27ac.b1	33314225	AnchorA	CUTA	ENSG00000112514	Arthritis, Rheumatoid	Eyre S	CA104
chr6	33310000	33315000	chr6	33415000	33420000	7.374096026	Naive_B_1814-RH-1.phs001703v3p1.Homo_Sapiens.H3K27ac.b1	33314225	AnchorA	SYNGAP1	ENSG00000197283	Arthritis, Rheumatoid	Eyre S	CA104
chr6	33310000	33315000	chr6	33415000	33420000	7.374096026	Naive_B_1814-RH-1.phs001703v3p1.Homo_Sapiens.H3K27ac.b1	33314404	AnchorA	CUTA	ENSG00000112514	Arthritis, Rheumatoid	Eyre S	CA104
chr6	33310000	33315000	chr6	33415000	33420000	7.374096026	Naive_B_1814-RH-1.phs001703v3p1.Homo_Sapiens.H3K27ac.b1	33314404	AnchorA	SYNGAP1	ENSG00000197283	Arthritis, Rheumatoid	Eyre S	CA104
chr6	33315000	33320000	chr6	33415000	33420000	8.004763287	Naive_B_1814-RH-1.phs001703v3p1.Homo_Sapiens.H3K27ac.b1	33315989	AnchorA	CUTA	ENSG00000112514	Arthritis, Rheumatoid	Eyre S	CA104
chr6	33315000	33320000	chr6	33415000	33420000	8.004763287	Naive_B_1814-RH-1.phs001703v3p1.Homo_Sapiens.H3K27ac.b1	33315989	AnchorA	SYNGAP1	ENSG00000197283	Arthritis, Rheumatoid	Eyre S	CA104
chr1	113830000	113835000	chr1	113925000	113930000	6.357971131	Naive_B_1815-RH-1.phs001703v3p1.Homo_Sapiens.H3K27ac.b1	113834946	AnchorA	HIPK1	ENSG00000163349	Arthritis, Rheumatoid	Eyre S	CA104
chr1	113830000	113835000	chr1	113925000	113930000	6.357971131	Naive_B_1815-RH-1.phs001703v3p1.Homo_Sapiens.H3K27ac.b1	113834946	AnchorA	HIPK1-AS1	ENSG00000235527	Arthritis, Rheumatoid	Eyre S	CA104
chr2	100110000	100115000	chr2	100140000	100145000	8.953951521	Naive_B_1815-RH-1.phs001703v3p1.Homo_Sapiens.H3K27ac.b1	100110014	AnchorA	AFF3	ENSG00000144218	Arthritis, Rheumatoid	Eyre S	CA104
chr2	100110000	100115000	chr2	100140000	100145000	8.953951521	Naive_B_1815-RH-1.phs001703v3p1.Homo_Sapiens.H3K27ac.b1	100113649	AnchorA	AFF3	ENSG00000144218	Arthritis, Rheumatoid	Eyre S	CA104
chr6	29720000	29725000	chr6	29750000	29755000	8.72402084	Naive_B_1815-RH-1.phs001703v3p1.Homo_Sapiens.H3K27ac.b1	29753620	AnchorB	HLA-F	ENSG00000204642	Arthritis, Rheumatoid	Eyre S	CA104
chr6	29720000	29725000	chr6	29750000	29755000	8.72402084	Naive_B_1815-RH-1.phs001703v3p1.Homo_Sapiens.H3K27ac.b1	29753620	AnchorB	AL645939.1	ENSG00000225864	Arthritis, Rheumatoid	Eyre S	CA104
chr6	29720000	29725000	chr6	29750000	29755000	8.72402084	Naive_B_1815-RH-1.phs001703v3p1.Homo_Sapiens.H3K27ac.b1	29754738	AnchorB	HLA-F	ENSG00000204642	Arthritis, Rheumatoid	Eyre S	CA104
chr6	29720000	29725000	chr6	29750000	29755000	8.72402084	Naive_B_1815-RH-1.phs001703v3p1.Homo_Sapiens.H3K27ac.b1	29754738	AnchorB	AL645939.1	ENSG00000225864	Arthritis, Rheumatoid	Eyre S	CA104
chr6	30065000	30070000	chr6	30210000	30215000	8.460165421	Naive_B_1815-RH-1.phs001703v3p1.Homo_Sapiens.H3K27ac.b1	30211645	AnchorB	PPP1R11	ENSG00000204619	Arthritis, Rheumatoid	Eyre S	CA104
chr6	30210000	30215000	chr6	30325000	30330000	15.53573482	Naive_B_1815-RH-1.phs001703v3p1.Homo_Sapiens.H3K27ac.b1	30211645	AnchorA	TRIM39	ENSG00000204599	Arthritis, Rheumatoid	Eyre S	CA104
chr6	30210000	30215000	chr6	30325000	30330000	15.53573482	Naive_B_1815-RH-1.phs001703v3p1.Homo_Sapiens.H3K27ac.b1	30211645	AnchorA	HCG18	ENSG00000231074	Arthritis, Rheumatoid	Eyre S	CA104
chr6	30210000	30215000	chr6	30325000	30330000	15.53573482	Naive_B_1815-RH-1.phs001703v3p1.Homo_Sapiens.H3K27ac.b1	30211645	AnchorA	TRIM39-RPP21	ENSG00000248167	Arthritis, Rheumatoid	Eyre S	CA104
chr6	30210000	30215000	chr6	30325000	30330000	15.53573482	Naive_B_1815-RH-1.phs001703v3p1.Homo_Sapiens.H3K27ac.b1	30211645	AnchorA	HCG17	ENSG00000270604	Arthritis, Rheumatoid	Eyre S	CA104
chr6	32435000	32440000	chr6	32605000	32610000	31.39032303	Naive_B_1815-RH-1.phs001703v3p1.Homo_Sapiens.H3K27ac.b1	32609603	AnchorB	HLA-DRA	ENSG00000204287	Arthritis, Rheumatoid	Eyre S	CA104
chr6	32435000	32440000	chr6	32610000	32615000	24.15196803	Naive_B_1815-RH-1.phs001703v3p1.Homo_Sapiens.H3K27ac.b1	32614196	AnchorB	HLA-DRA	ENSG00000204287	Arthritis, Rheumatoid	Eyre S	CA104
chr6	32435000	32440000	chr6	32610000	32615000	24.15196803	Naive_B_1815-RH-1.phs001703v3p1.Homo_Sapiens.H3K27ac.b1	32614873	AnchorB	HLA-DRA	ENSG00000204287	Arthritis, Rheumatoid	Eyre S	CA104
chr6	32530000	32535000	chr6	32605000	32610000	5.507870719	Naive_B_1815-RH-1.phs001703v3p1.Homo_Sapiens.H3K27ac.b1	32609603	AnchorB	HLA-DRB5	ENSG00000198502	Arthritis, Rheumatoid	Eyre S	CA104
chr6	32585000	32590000	chr6	32605000	32610000	61.75439005	Naive_B_1815-RH-1.phs001703v3p1.Homo_Sapiens.H3K27ac.b1	32609603	AnchorB	HLA-DRB1	ENSG00000196126	Arthritis, Rheumatoid	Eyre S	CA104
chr6	32585000	32590000	chr6	32610000	32615000	24.55477855	Naive_B_1815-RH-1.phs001703v3p1.Homo_Sapiens.H3K27ac.b1	32614196	AnchorB	HLA-DRB1	ENSG00000196126	Arthritis, Rheumatoid	Eyre S	CA104
chr6	32585000	32590000	chr6	32610000	32615000	24.55477855	Naive_B_1815-RH-1.phs001703v3p1.Homo_Sapiens.H3K27ac.b1	32614873	AnchorB	HLA-DRB1	ENSG00000196126	Arthritis, Rheumatoid	Eyre S	CA104
chr6	32605000	32610000	chr6	32625000	32630000	23.07540574	Naive_B_1815-RH-1.phs001703v3p1.Homo_Sapiens.H3K27ac.b1	32609603	AnchorA	HLA-DQA1	ENSG00000196735	Arthritis, Rheumatoid	Eyre S	CA104
chr6	32605000	32610000	chr6	32655000	32660000	10.60553222	Naive_B_1815-RH-1.phs001703v3p1.Homo_Sapiens.H3K27ac.b1	32609603	AnchorA	HLA-DQB1-AS1	ENSG00000223534	Arthritis, Rheumatoid	Eyre S	CA104
chr6	32605000	32610000	chr6	32665000	32670000	41.75393965	Naive_B_1815-RH-1.phs001703v3p1.Homo_Sapiens.H3K27ac.b1	32609603	AnchorA	HLA-DQB1	ENSG00000179344	Arthritis, Rheumatoid	Eyre S	CA104
chr6	32610000	32615000	chr6	32665000	32670000	27.05317256	Naive_B_1815-RH-1.phs001703v3p1.Homo_Sapiens.H3K27ac.b1	32614196	AnchorA	HLA-DQB1	ENSG00000179344	Arthritis, Rheumatoid	Eyre S	CA104
chr6	32610000	32615000	chr6	32665000	32670000	27.05317256	Naive_B_1815-RH-1.phs001703v3p1.Homo_Sapiens.H3K27ac.b1	32614873	AnchorA	HLA-DQB1	ENSG00000179344	Arthritis, Rheumatoid	Eyre S	CA104
chr6	32615000	32620000	chr6	32665000	32670000	9.063097605	Naive_B_1815-RH-1.phs001703v3p1.Homo_Sapiens.H3K27ac.b1	32615580	AnchorA	HLA-DQB1	ENSG00000179344	Arthritis, Rheumatoid	Eyre S	CA104
chr6	32940000	32945000	chr6	33310000	33315000	6.454370966	Naive_B_1815-RH-1.phs001703v3p1.Homo_Sapiens.H3K27ac.b1	33312852	AnchorB	HLA-DMB	ENSG00000242574	Arthritis, Rheumatoid	Eyre S	CA104
chr6	32940000	32945000	chr6	33310000	33315000	6.454370966	Naive_B_1815-RH-1.phs001703v3p1.Homo_Sapiens.H3K27ac.b1	33314225	AnchorB	HLA-DMB	ENSG00000242574	Arthritis, Rheumatoid	Eyre S	CA104
chr6	32940000	32945000	chr6	33310000	33315000	6.454370966	Naive_B_1815-RH-1.phs001703v3p1.Homo_Sapiens.H3K27ac.b1	33314404	AnchorB	HLA-DMB	ENSG00000242574	Arthritis, Rheumatoid	Eyre S	CA104
chr6	32940000	32945000	chr6	33320000	33325000	5.237981376	Naive_B_1815-RH-1.phs001703v3p1.Homo_Sapiens.H3K27ac.b1	33322625	AnchorB	HLA-DMB	ENSG00000242574	Arthritis, Rheumatoid	Eyre S	CA104
chr6	33200000	33205000	chr6	33310000	33315000	4.924684772	Naive_B_1815-RH-1.phs001703v3p1.Homo_Sapiens.H3K27ac.b1	33312852	AnchorB	SLC39A7	ENSG00000112473	Arthritis, Rheumatoid	Eyre S	CA104
chr6	33200000	33205000	chr6	33310000	33315000	4.924684772	Naive_B_1815-RH-1.phs001703v3p1.Homo_Sapiens.H3K27ac.b1	33312852	AnchorB	HSD17B8	ENSG00000204228	Arthritis, Rheumatoid	Eyre S	CA104
chr6	33200000	33205000	chr6	33310000	33315000	4.924684772	Naive_B_1815-RH-1.phs001703v3p1.Homo_Sapiens.H3K27ac.b1	33312852	AnchorB	RXRB	ENSG00000204231	Arthritis, Rheumatoid	Eyre S	CA104
chr6	33200000	33205000	chr6	33310000	33315000	4.924684772	Naive_B_1815-RH-1.phs001703v3p1.Homo_Sapiens.H3K27ac.b1	33314225	AnchorB	SLC39A7	ENSG00000112473	Arthritis, Rheumatoid	Eyre S	CA104
chr6	33200000	33205000	chr6	33310000	33315000	4.924684772	Naive_B_1815-RH-1.phs001703v3p1.Homo_Sapiens.H3K27ac.b1	33314225	AnchorB	HSD17B8	ENSG00000204228	Arthritis, Rheumatoid	Eyre S	CA104
chr6	33200000	33205000	chr6	33310000	33315000	4.924684772	Naive_B_1815-RH-1.phs001703v3p1.Homo_Sapiens.H3K27ac.b1	33314225	AnchorB	RXRB	ENSG00000204231	Arthritis, Rheumatoid	Eyre S	CA104
chr6	33200000	33205000	chr6	33310000	33315000	4.924684772	Naive_B_1815-RH-1.phs001703v3p1.Homo_Sapiens.H3K27ac.b1	33314404	AnchorB	SLC39A7	ENSG00000112473	Arthritis, Rheumatoid	Eyre S	CA104
chr6	33200000	33205000	chr6	33310000	33315000	4.924684772	Naive_B_1815-RH-1.phs001703v3p1.Homo_Sapiens.H3K27ac.b1	33314404	AnchorB	HSD17B8	ENSG00000204228	Arthritis, Rheumatoid	Eyre S	CA104
chr6	33200000	33205000	chr6	33310000	33315000	4.924684772	Naive_B_1815-RH-1.phs001703v3p1.Homo_Sapiens.H3K27ac.b1	33314404	AnchorB	RXRB	ENSG00000204231	Arthritis, Rheumatoid	Eyre S	CA104
chr6	33270000	33275000	chr6	33310000	33315000	29.6014289	Naive_B_1815-RH-1.phs001703v3p1.Homo_Sapiens.H3K27ac.b1	33312852	AnchorB	VPS52	ENSG00000223501	Arthritis, Rheumatoid	Eyre S	CA104
chr6	33270000	33275000	chr6	33310000	33315000	29.6014289	Naive_B_1815-RH-1.phs001703v3p1.Homo_Sapiens.H3K27ac.b1	33312852	AnchorB	RPS18	ENSG00000231500	Arthritis, Rheumatoid	Eyre S	CA104
chr6	33270000	33275000	chr6	33310000	33315000	29.6014289	Naive_B_1815-RH-1.phs001703v3p1.Homo_Sapiens.H3K27ac.b1	33314225	AnchorB	VPS52	ENSG00000223501	Arthritis, Rheumatoid	Eyre S	CA104
chr6	33270000	33275000	chr6	33310000	33315000	29.6014289	Naive_B_1815-RH-1.phs001703v3p1.Homo_Sapiens.H3K27ac.b1	33314225	AnchorB	RPS18	ENSG00000231500	Arthritis, Rheumatoid	Eyre S	CA104
chr6	33270000	33275000	chr6	33310000	33315000	29.6014289	Naive_B_1815-RH-1.phs001703v3p1.Homo_Sapiens.H3K27ac.b1	33314404	AnchorB	VPS52	ENSG00000223501	Arthritis, Rheumatoid	Eyre S	CA104
chr6	33270000	33275000	chr6	33310000	33315000	29.6014289	Naive_B_1815-RH-1.phs001703v3p1.Homo_Sapiens.H3K27ac.b1	33314404	AnchorB	RPS18	ENSG00000231500	Arthritis, Rheumatoid	Eyre S	CA104
chr6	33275000	33280000	chr6	33310000	33315000	33.33201223	Naive_B_1815-RH-1.phs001703v3p1.Homo_Sapiens.H3K27ac.b1	33312852	AnchorB	B3GALT4	ENSG00000235863	Arthritis, Rheumatoid	Eyre S	CA104
chr6	33275000	33280000	chr6	33310000	33315000	33.33201223	Naive_B_1815-RH-1.phs001703v3p1.Homo_Sapiens.H3K27ac.b1	33314225	AnchorB	B3GALT4	ENSG00000235863	Arthritis, Rheumatoid	Eyre S	CA104
chr6	33275000	33280000	chr6	33310000	33315000	33.33201223	Naive_B_1815-RH-1.phs001703v3p1.Homo_Sapiens.H3K27ac.b1	33314404	AnchorB	B3GALT4	ENSG00000235863	Arthritis, Rheumatoid	Eyre S	CA104
chr6	33285000	33290000	chr6	33310000	33315000	11.74323891	Naive_B_1815-RH-1.phs001703v3p1.Homo_Sapiens.H3K27ac.b1	33286888	AnchorA	TAPBP	ENSG00000231925	Arthritis, Rheumatoid	Eyre S	CA104
chr6	33285000	33290000	chr6	33310000	33315000	11.74323891	Naive_B_1815-RH-1.phs001703v3p1.Homo_Sapiens.H3K27ac.b1	33287592	AnchorA	TAPBP	ENSG00000231925	Arthritis, Rheumatoid	Eyre S	CA104
chr6	33285000	33290000	chr6	33310000	33315000	11.74323891	Naive_B_1815-RH-1.phs001703v3p1.Homo_Sapiens.H3K27ac.b1	33312852	AnchorB	PFDN6	ENSG00000204220	Arthritis, Rheumatoid	Eyre S	CA104
chr6	33285000	33290000	chr6	33310000	33315000	11.74323891	Naive_B_1815-RH-1.phs001703v3p1.Homo_Sapiens.H3K27ac.b1	33312852	AnchorB	WDR46	ENSG00000227057	Arthritis, Rheumatoid	Eyre S	CA104
chr6	33285000	33290000	chr6	33310000	33315000	11.74323891	Naive_B_1815-RH-1.phs001703v3p1.Homo_Sapiens.H3K27ac.b1	33312852	AnchorB	MIR6873	ENSG00000284517	Arthritis, Rheumatoid	Eyre S	CA104
chr6	33285000	33290000	chr6	33310000	33315000	11.74323891	Naive_B_1815-RH-1.phs001703v3p1.Homo_Sapiens.H3K27ac.b1	33314225	AnchorB	PFDN6	ENSG00000204220	Arthritis, Rheumatoid	Eyre S	CA104
chr6	33285000	33290000	chr6	33310000	33315000	11.74323891	Naive_B_1815-RH-1.phs001703v3p1.Homo_Sapiens.H3K27ac.b1	33314225	AnchorB	WDR46	ENSG00000227057	Arthritis, Rheumatoid	Eyre S	CA104
chr6	33285000	33290000	chr6	33310000	33315000	11.74323891	Naive_B_1815-RH-1.phs001703v3p1.Homo_Sapiens.H3K27ac.b1	33314225	AnchorB	MIR6873	ENSG00000284517	Arthritis, Rheumatoid	Eyre S	CA104
chr6	33285000	33290000	chr6	33310000	33315000	11.74323891	Naive_B_1815-RH-1.phs001703v3p1.Homo_Sapiens.H3K27ac.b1	33314404	AnchorB	PFDN6	ENSG00000204220	Arthritis, Rheumatoid	Eyre S	CA104
chr6	33285000	33290000	chr6	33310000	33315000	11.74323891	Naive_B_1815-RH-1.phs001703v3p1.Homo_Sapiens.H3K27ac.b1	33314404	AnchorB	WDR46	ENSG00000227057	Arthritis, Rheumatoid	Eyre S	CA104
chr6	33285000	33290000	chr6	33310000	33315000	11.74323891	Naive_B_1815-RH-1.phs001703v3p1.Homo_Sapiens.H3K27ac.b1	33314404	AnchorB	MIR6873	ENSG00000284517	Arthritis, Rheumatoid	Eyre S	CA104
chr6	33290000	33295000	chr6	33310000	33315000	17.32337197	Naive_B_1815-RH-1.phs001703v3p1.Homo_Sapiens.H3K27ac.b1	33290666	AnchorA	TAPBP	ENSG00000231925	Arthritis, Rheumatoid	Eyre S	CA104
chr6	33290000	33295000	chr6	33310000	33315000	17.32337197	Naive_B_1815-RH-1.phs001703v3p1.Homo_Sapiens.H3K27ac.b1	33312852	AnchorB	MIR6834	ENSG00000284064	Arthritis, Rheumatoid	Eyre S	CA104
chr6	33290000	33295000	chr6	33310000	33315000	17.32337197	Naive_B_1815-RH-1.phs001703v3p1.Homo_Sapiens.H3K27ac.b1	33314225	AnchorB	MIR6834	ENSG00000284064	Arthritis, Rheumatoid	Eyre S	CA104
chr6	33290000	33295000	chr6	33310000	33315000	17.32337197	Naive_B_1815-RH-1.phs001703v3p1.Homo_Sapiens.H3K27ac.b1	33314404	AnchorB	MIR6834	ENSG00000284064	Arthritis, Rheumatoid	Eyre S	CA104
chr6	33295000	33300000	chr6	33315000	33320000	5.867598011	Naive_B_1815-RH-1.phs001703v3p1.Homo_Sapiens.H3K27ac.b1	33315989	AnchorB	RGL2	ENSG00000237441	Arthritis, Rheumatoid	Eyre S	CA104
chr6	33295000	33300000	chr6	33320000	33325000	10.40038604	Naive_B_1815-RH-1.phs001703v3p1.Homo_Sapiens.H3K27ac.b1	33322625	AnchorB	RGL2	ENSG00000237441	Arthritis, Rheumatoid	Eyre S	CA104
chr6	33310000	33315000	chr6	33335000	33340000	10.46340372	Naive_B_1815-RH-1.phs001703v3p1.Homo_Sapiens.H3K27ac.b1	33312852	AnchorA	MYL8P	ENSG00000229596	Arthritis, Rheumatoid	Eyre S	CA104
chr6	33310000	33315000	chr6	33335000	33340000	10.46340372	Naive_B_1815-RH-1.phs001703v3p1.Homo_Sapiens.H3K27ac.b1	33314225	AnchorA	MYL8P	ENSG00000229596	Arthritis, Rheumatoid	Eyre S	CA104
chr6	33310000	33315000	chr6	33335000	33340000	10.46340372	Naive_B_1815-RH-1.phs001703v3p1.Homo_Sapiens.H3K27ac.b1	33314404	AnchorA	MYL8P	ENSG00000229596	Arthritis, Rheumatoid	Eyre S	CA104
chr6	33310000	33315000	chr6	33400000	33405000	4.68030213	Naive_B_1815-RH-1.phs001703v3p1.Homo_Sapiens.H3K27ac.b1	33312852	AnchorA	RPL12P1	ENSG00000204194	Arthritis, Rheumatoid	Eyre S	CA104
chr6	33310000	33315000	chr6	33400000	33405000	4.68030213	Naive_B_1815-RH-1.phs001703v3p1.Homo_Sapiens.H3K27ac.b1	33314225	AnchorA	RPL12P1	ENSG00000204194	Arthritis, Rheumatoid	Eyre S	CA104
chr6	33310000	33315000	chr6	33400000	33405000	4.68030213	Naive_B_1815-RH-1.phs001703v3p1.Homo_Sapiens.H3K27ac.b1	33314404	AnchorA	RPL12P1	ENSG00000204194	Arthritis, Rheumatoid	Eyre S	CA104
chr6	33310000	33315000	chr6	33410000	33415000	6.387698403	Naive_B_1815-RH-1.phs001703v3p1.Homo_Sapiens.H3K27ac.b1	33312852	AnchorA	PHF1	ENSG00000112511	Arthritis, Rheumatoid	Eyre S	CA104
chr6	33310000	33315000	chr6	33410000	33415000	6.387698403	Naive_B_1815-RH-1.phs001703v3p1.Homo_Sapiens.H3K27ac.b1	33314225	AnchorA	PHF1	ENSG00000112511	Arthritis, Rheumatoid	Eyre S	CA104
chr6	33310000	33315000	chr6	33410000	33415000	6.387698403	Naive_B_1815-RH-1.phs001703v3p1.Homo_Sapiens.H3K27ac.b1	33314404	AnchorA	PHF1	ENSG00000112511	Arthritis, Rheumatoid	Eyre S	CA104
chr6	33310000	33315000	chr6	33415000	33420000	28.68973984	Naive_B_1815-RH-1.phs001703v3p1.Homo_Sapiens.H3K27ac.b1	33312852	AnchorA	CUTA	ENSG00000112514	Arthritis, Rheumatoid	Eyre S	CA104
chr6	33310000	33315000	chr6	33415000	33420000	28.68973984	Naive_B_1815-RH-1.phs001703v3p1.Homo_Sapiens.H3K27ac.b1	33312852	AnchorA	SYNGAP1	ENSG00000197283	Arthritis, Rheumatoid	Eyre S	CA104
chr6	33310000	33315000	chr6	33415000	33420000	28.68973984	Naive_B_1815-RH-1.phs001703v3p1.Homo_Sapiens.H3K27ac.b1	33314225	AnchorA	CUTA	ENSG00000112514	Arthritis, Rheumatoid	Eyre S	CA104
chr6	33310000	33315000	chr6	33415000	33420000	28.68973984	Naive_B_1815-RH-1.phs001703v3p1.Homo_Sapiens.H3K27ac.b1	33314225	AnchorA	SYNGAP1	ENSG00000197283	Arthritis, Rheumatoid	Eyre S	CA104
chr6	33310000	33315000	chr6	33415000	33420000	28.68973984	Naive_B_1815-RH-1.phs001703v3p1.Homo_Sapiens.H3K27ac.b1	33314404	AnchorA	CUTA	ENSG00000112514	Arthritis, Rheumatoid	Eyre S	CA104
chr6	33310000	33315000	chr6	33415000	33420000	28.68973984	Naive_B_1815-RH-1.phs001703v3p1.Homo_Sapiens.H3K27ac.b1	33314404	AnchorA	SYNGAP1	ENSG00000197283	Arthritis, Rheumatoid	Eyre S	CA104
chr6	29720000	29725000	chr6	29750000	29755000	13.07346571	Naive_B_1816-RH-1.phs001703v3p1.Homo_Sapiens.H3K27ac.b1	29753620	AnchorB	HLA-F	ENSG00000204642	Arthritis, Rheumatoid	Eyre S	CA104
chr6	29720000	29725000	chr6	29750000	29755000	13.07346571	Naive_B_1816-RH-1.phs001703v3p1.Homo_Sapiens.H3K27ac.b1	29753620	AnchorB	AL645939.1	ENSG00000225864	Arthritis, Rheumatoid	Eyre S	CA104
chr6	29720000	29725000	chr6	29750000	29755000	13.07346571	Naive_B_1816-RH-1.phs001703v3p1.Homo_Sapiens.H3K27ac.b1	29754738	AnchorB	HLA-F	ENSG00000204642	Arthritis, Rheumatoid	Eyre S	CA104
chr6	29720000	29725000	chr6	29750000	29755000	13.07346571	Naive_B_1816-RH-1.phs001703v3p1.Homo_Sapiens.H3K27ac.b1	29754738	AnchorB	AL645939.1	ENSG00000225864	Arthritis, Rheumatoid	Eyre S	CA104
chr6	30185000	30190000	chr6	30210000	30215000	6.799189791	Naive_B_1816-RH-1.phs001703v3p1.Homo_Sapiens.H3K27ac.b1	30211645	AnchorB	PAIP1P1	ENSG00000233892	Arthritis, Rheumatoid	Eyre S	CA104
chr6	30210000	30215000	chr6	30255000	30260000	24.86604253	Naive_B_1816-RH-1.phs001703v3p1.Homo_Sapiens.H3K27ac.b1	30211645	AnchorA	HLA-L	ENSG00000243753	Arthritis, Rheumatoid	Eyre S	CA104
chr6	30210000	30215000	chr6	30325000	30330000	26.22512023	Naive_B_1816-RH-1.phs001703v3p1.Homo_Sapiens.H3K27ac.b1	30211645	AnchorA	TRIM39	ENSG00000204599	Arthritis, Rheumatoid	Eyre S	CA104
chr6	30210000	30215000	chr6	30325000	30330000	26.22512023	Naive_B_1816-RH-1.phs001703v3p1.Homo_Sapiens.H3K27ac.b1	30211645	AnchorA	HCG18	ENSG00000231074	Arthritis, Rheumatoid	Eyre S	CA104
chr6	30210000	30215000	chr6	30325000	30330000	26.22512023	Naive_B_1816-RH-1.phs001703v3p1.Homo_Sapiens.H3K27ac.b1	30211645	AnchorA	TRIM39-RPP21	ENSG00000248167	Arthritis, Rheumatoid	Eyre S	CA104
chr6	30210000	30215000	chr6	30325000	30330000	26.22512023	Naive_B_1816-RH-1.phs001703v3p1.Homo_Sapiens.H3K27ac.b1	30211645	AnchorA	HCG17	ENSG00000270604	Arthritis, Rheumatoid	Eyre S	CA104
chr6	32435000	32440000	chr6	32605000	32610000	99.11026694	Naive_B_1816-RH-1.phs001703v3p1.Homo_Sapiens.H3K27ac.b1	32609603	AnchorB	HLA-DRA	ENSG00000204287	Arthritis, Rheumatoid	Eyre S	CA104
chr6	32435000	32440000	chr6	32610000	32615000	41.21874217	Naive_B_1816-RH-1.phs001703v3p1.Homo_Sapiens.H3K27ac.b1	32614196	AnchorB	HLA-DRA	ENSG00000204287	Arthritis, Rheumatoid	Eyre S	CA104
chr6	32435000	32440000	chr6	32610000	32615000	41.21874217	Naive_B_1816-RH-1.phs001703v3p1.Homo_Sapiens.H3K27ac.b1	32614873	AnchorB	HLA-DRA	ENSG00000204287	Arthritis, Rheumatoid	Eyre S	CA104
chr6	32470000	32475000	chr6	32605000	32610000	6.823284574	Naive_B_1816-RH-1.phs001703v3p1.Homo_Sapiens.H3K27ac.b1	32609603	AnchorB	HLA-DRB9	ENSG00000196301	Arthritis, Rheumatoid	Eyre S	CA104
chr6	32585000	32590000	chr6	32605000	32610000	84.12679842	Naive_B_1816-RH-1.phs001703v3p1.Homo_Sapiens.H3K27ac.b1	32609603	AnchorB	HLA-DRB1	ENSG00000196126	Arthritis, Rheumatoid	Eyre S	CA104
chr6	32585000	32590000	chr6	32610000	32615000	56.73707763	Naive_B_1816-RH-1.phs001703v3p1.Homo_Sapiens.H3K27ac.b1	32614196	AnchorB	HLA-DRB1	ENSG00000196126	Arthritis, Rheumatoid	Eyre S	CA104
chr6	32585000	32590000	chr6	32610000	32615000	56.73707763	Naive_B_1816-RH-1.phs001703v3p1.Homo_Sapiens.H3K27ac.b1	32614873	AnchorB	HLA-DRB1	ENSG00000196126	Arthritis, Rheumatoid	Eyre S	CA104
chr6	32605000	32610000	chr6	32655000	32660000	8.489948444	Naive_B_1816-RH-1.phs001703v3p1.Homo_Sapiens.H3K27ac.b1	32609603	AnchorA	HLA-DQB1-AS1	ENSG00000223534	Arthritis, Rheumatoid	Eyre S	CA104
chr6	32605000	32610000	chr6	32665000	32670000	26.31934255	Naive_B_1816-RH-1.phs001703v3p1.Homo_Sapiens.H3K27ac.b1	32609603	AnchorA	HLA-DQB1	ENSG00000179344	Arthritis, Rheumatoid	Eyre S	CA104
chr6	32610000	32615000	chr6	32655000	32660000	4.686228278	Naive_B_1816-RH-1.phs001703v3p1.Homo_Sapiens.H3K27ac.b1	32614196	AnchorA	HLA-DQB1-AS1	ENSG00000223534	Arthritis, Rheumatoid	Eyre S	CA104
chr6	32610000	32615000	chr6	32655000	32660000	4.686228278	Naive_B_1816-RH-1.phs001703v3p1.Homo_Sapiens.H3K27ac.b1	32614873	AnchorA	HLA-DQB1-AS1	ENSG00000223534	Arthritis, Rheumatoid	Eyre S	CA104
chr6	32610000	32615000	chr6	32665000	32670000	6.298165707	Naive_B_1816-RH-1.phs001703v3p1.Homo_Sapiens.H3K27ac.b1	32614196	AnchorA	HLA-DQB1	ENSG00000179344	Arthritis, Rheumatoid	Eyre S	CA104
chr6	32610000	32615000	chr6	32665000	32670000	6.298165707	Naive_B_1816-RH-1.phs001703v3p1.Homo_Sapiens.H3K27ac.b1	32614873	AnchorA	HLA-DQB1	ENSG00000179344	Arthritis, Rheumatoid	Eyre S	CA104
chr6	32940000	32945000	chr6	33285000	33290000	4.742662617	Naive_B_1816-RH-1.phs001703v3p1.Homo_Sapiens.H3K27ac.b1	33286888	AnchorB	HLA-DMB	ENSG00000242574	Arthritis, Rheumatoid	Eyre S	CA104
chr6	32940000	32945000	chr6	33285000	33290000	4.742662617	Naive_B_1816-RH-1.phs001703v3p1.Homo_Sapiens.H3K27ac.b1	33287592	AnchorB	HLA-DMB	ENSG00000242574	Arthritis, Rheumatoid	Eyre S	CA104
chr6	33110000	33115000	chr6	33310000	33315000	5.255245763	Naive_B_1816-RH-1.phs001703v3p1.Homo_Sapiens.H3K27ac.b1	33312852	AnchorB	HLA-DPB2	ENSG00000224557	Arthritis, Rheumatoid	Eyre S	CA104
chr6	33110000	33115000	chr6	33310000	33315000	5.255245763	Naive_B_1816-RH-1.phs001703v3p1.Homo_Sapiens.H3K27ac.b1	33314225	AnchorB	HLA-DPB2	ENSG00000224557	Arthritis, Rheumatoid	Eyre S	CA104
chr6	33110000	33115000	chr6	33310000	33315000	5.255245763	Naive_B_1816-RH-1.phs001703v3p1.Homo_Sapiens.H3K27ac.b1	33314404	AnchorB	HLA-DPB2	ENSG00000224557	Arthritis, Rheumatoid	Eyre S	CA104
chr6	33200000	33205000	chr6	33310000	33315000	14.68655686	Naive_B_1816-RH-1.phs001703v3p1.Homo_Sapiens.H3K27ac.b1	33312852	AnchorB	SLC39A7	ENSG00000112473	Arthritis, Rheumatoid	Eyre S	CA104
chr6	33200000	33205000	chr6	33310000	33315000	14.68655686	Naive_B_1816-RH-1.phs001703v3p1.Homo_Sapiens.H3K27ac.b1	33312852	AnchorB	HSD17B8	ENSG00000204228	Arthritis, Rheumatoid	Eyre S	CA104
chr6	33200000	33205000	chr6	33310000	33315000	14.68655686	Naive_B_1816-RH-1.phs001703v3p1.Homo_Sapiens.H3K27ac.b1	33312852	AnchorB	RXRB	ENSG00000204231	Arthritis, Rheumatoid	Eyre S	CA104
chr6	33200000	33205000	chr6	33310000	33315000	14.68655686	Naive_B_1816-RH-1.phs001703v3p1.Homo_Sapiens.H3K27ac.b1	33314225	AnchorB	SLC39A7	ENSG00000112473	Arthritis, Rheumatoid	Eyre S	CA104
chr6	33200000	33205000	chr6	33310000	33315000	14.68655686	Naive_B_1816-RH-1.phs001703v3p1.Homo_Sapiens.H3K27ac.b1	33314225	AnchorB	HSD17B8	ENSG00000204228	Arthritis, Rheumatoid	Eyre S	CA104
chr6	33200000	33205000	chr6	33310000	33315000	14.68655686	Naive_B_1816-RH-1.phs001703v3p1.Homo_Sapiens.H3K27ac.b1	33314225	AnchorB	RXRB	ENSG00000204231	Arthritis, Rheumatoid	Eyre S	CA104
chr6	33200000	33205000	chr6	33310000	33315000	14.68655686	Naive_B_1816-RH-1.phs001703v3p1.Homo_Sapiens.H3K27ac.b1	33314404	AnchorB	SLC39A7	ENSG00000112473	Arthritis, Rheumatoid	Eyre S	CA104
chr6	33200000	33205000	chr6	33310000	33315000	14.68655686	Naive_B_1816-RH-1.phs001703v3p1.Homo_Sapiens.H3K27ac.b1	33314404	AnchorB	HSD17B8	ENSG00000204228	Arthritis, Rheumatoid	Eyre S	CA104
chr6	33200000	33205000	chr6	33310000	33315000	14.68655686	Naive_B_1816-RH-1.phs001703v3p1.Homo_Sapiens.H3K27ac.b1	33314404	AnchorB	RXRB	ENSG00000204231	Arthritis, Rheumatoid	Eyre S	CA104
chr6	33245000	33250000	chr6	33310000	33315000	11.7902941	Naive_B_1816-RH-1.phs001703v3p1.Homo_Sapiens.H3K27ac.b1	33312852	AnchorB	HCG25	ENSG00000232940	Arthritis, Rheumatoid	Eyre S	CA104
chr6	33245000	33250000	chr6	33310000	33315000	11.7902941	Naive_B_1816-RH-1.phs001703v3p1.Homo_Sapiens.H3K27ac.b1	33312852	AnchorB	AL645940.1	ENSG00000272217	Arthritis, Rheumatoid	Eyre S	CA104
chr6	33245000	33250000	chr6	33310000	33315000	11.7902941	Naive_B_1816-RH-1.phs001703v3p1.Homo_Sapiens.H3K27ac.b1	33314225	AnchorB	HCG25	ENSG00000232940	Arthritis, Rheumatoid	Eyre S	CA104
chr6	33245000	33250000	chr6	33310000	33315000	11.7902941	Naive_B_1816-RH-1.phs001703v3p1.Homo_Sapiens.H3K27ac.b1	33314225	AnchorB	AL645940.1	ENSG00000272217	Arthritis, Rheumatoid	Eyre S	CA104
chr6	33245000	33250000	chr6	33310000	33315000	11.7902941	Naive_B_1816-RH-1.phs001703v3p1.Homo_Sapiens.H3K27ac.b1	33314404	AnchorB	HCG25	ENSG00000232940	Arthritis, Rheumatoid	Eyre S	CA104
chr6	33245000	33250000	chr6	33310000	33315000	11.7902941	Naive_B_1816-RH-1.phs001703v3p1.Homo_Sapiens.H3K27ac.b1	33314404	AnchorB	AL645940.1	ENSG00000272217	Arthritis, Rheumatoid	Eyre S	CA104
chr6	33270000	33275000	chr6	33310000	33315000	22.71348844	Naive_B_1816-RH-1.phs001703v3p1.Homo_Sapiens.H3K27ac.b1	33312852	AnchorB	VPS52	ENSG00000223501	Arthritis, Rheumatoid	Eyre S	CA104
chr6	33270000	33275000	chr6	33310000	33315000	22.71348844	Naive_B_1816-RH-1.phs001703v3p1.Homo_Sapiens.H3K27ac.b1	33312852	AnchorB	RPS18	ENSG00000231500	Arthritis, Rheumatoid	Eyre S	CA104
chr6	33270000	33275000	chr6	33310000	33315000	22.71348844	Naive_B_1816-RH-1.phs001703v3p1.Homo_Sapiens.H3K27ac.b1	33314225	AnchorB	VPS52	ENSG00000223501	Arthritis, Rheumatoid	Eyre S	CA104
chr6	33270000	33275000	chr6	33310000	33315000	22.71348844	Naive_B_1816-RH-1.phs001703v3p1.Homo_Sapiens.H3K27ac.b1	33314225	AnchorB	RPS18	ENSG00000231500	Arthritis, Rheumatoid	Eyre S	CA104
chr6	33270000	33275000	chr6	33310000	33315000	22.71348844	Naive_B_1816-RH-1.phs001703v3p1.Homo_Sapiens.H3K27ac.b1	33314404	AnchorB	VPS52	ENSG00000223501	Arthritis, Rheumatoid	Eyre S	CA104
chr6	33270000	33275000	chr6	33310000	33315000	22.71348844	Naive_B_1816-RH-1.phs001703v3p1.Homo_Sapiens.H3K27ac.b1	33314404	AnchorB	RPS18	ENSG00000231500	Arthritis, Rheumatoid	Eyre S	CA104
chr6	33275000	33280000	chr6	33310000	33315000	11.84893909	Naive_B_1816-RH-1.phs001703v3p1.Homo_Sapiens.H3K27ac.b1	33312852	AnchorB	B3GALT4	ENSG00000235863	Arthritis, Rheumatoid	Eyre S	CA104
chr6	33275000	33280000	chr6	33310000	33315000	11.84893909	Naive_B_1816-RH-1.phs001703v3p1.Homo_Sapiens.H3K27ac.b1	33314225	AnchorB	B3GALT4	ENSG00000235863	Arthritis, Rheumatoid	Eyre S	CA104
chr6	33275000	33280000	chr6	33310000	33315000	11.84893909	Naive_B_1816-RH-1.phs001703v3p1.Homo_Sapiens.H3K27ac.b1	33314404	AnchorB	B3GALT4	ENSG00000235863	Arthritis, Rheumatoid	Eyre S	CA104
chr6	33275000	33280000	chr6	33320000	33325000	6.937559501	Naive_B_1816-RH-1.phs001703v3p1.Homo_Sapiens.H3K27ac.b1	33322625	AnchorB	B3GALT4	ENSG00000235863	Arthritis, Rheumatoid	Eyre S	CA104
chr6	33285000	33290000	chr6	33310000	33315000	13.19347711	Naive_B_1816-RH-1.phs001703v3p1.Homo_Sapiens.H3K27ac.b1	33286888	AnchorA	TAPBP	ENSG00000231925	Arthritis, Rheumatoid	Eyre S	CA104
chr6	33285000	33290000	chr6	33310000	33315000	13.19347711	Naive_B_1816-RH-1.phs001703v3p1.Homo_Sapiens.H3K27ac.b1	33287592	AnchorA	TAPBP	ENSG00000231925	Arthritis, Rheumatoid	Eyre S	CA104
chr6	33285000	33290000	chr6	33310000	33315000	13.19347711	Naive_B_1816-RH-1.phs001703v3p1.Homo_Sapiens.H3K27ac.b1	33312852	AnchorB	PFDN6	ENSG00000204220	Arthritis, Rheumatoid	Eyre S	CA104
chr6	33285000	33290000	chr6	33310000	33315000	13.19347711	Naive_B_1816-RH-1.phs001703v3p1.Homo_Sapiens.H3K27ac.b1	33312852	AnchorB	WDR46	ENSG00000227057	Arthritis, Rheumatoid	Eyre S	CA104
chr6	33285000	33290000	chr6	33310000	33315000	13.19347711	Naive_B_1816-RH-1.phs001703v3p1.Homo_Sapiens.H3K27ac.b1	33312852	AnchorB	MIR6873	ENSG00000284517	Arthritis, Rheumatoid	Eyre S	CA104
chr6	33285000	33290000	chr6	33310000	33315000	13.19347711	Naive_B_1816-RH-1.phs001703v3p1.Homo_Sapiens.H3K27ac.b1	33314225	AnchorB	PFDN6	ENSG00000204220	Arthritis, Rheumatoid	Eyre S	CA104
chr6	33285000	33290000	chr6	33310000	33315000	13.19347711	Naive_B_1816-RH-1.phs001703v3p1.Homo_Sapiens.H3K27ac.b1	33314225	AnchorB	WDR46	ENSG00000227057	Arthritis, Rheumatoid	Eyre S	CA104
chr6	33285000	33290000	chr6	33310000	33315000	13.19347711	Naive_B_1816-RH-1.phs001703v3p1.Homo_Sapiens.H3K27ac.b1	33314225	AnchorB	MIR6873	ENSG00000284517	Arthritis, Rheumatoid	Eyre S	CA104
chr6	33285000	33290000	chr6	33310000	33315000	13.19347711	Naive_B_1816-RH-1.phs001703v3p1.Homo_Sapiens.H3K27ac.b1	33314404	AnchorB	PFDN6	ENSG00000204220	Arthritis, Rheumatoid	Eyre S	CA104
chr6	33285000	33290000	chr6	33310000	33315000	13.19347711	Naive_B_1816-RH-1.phs001703v3p1.Homo_Sapiens.H3K27ac.b1	33314404	AnchorB	WDR46	ENSG00000227057	Arthritis, Rheumatoid	Eyre S	CA104
chr6	33285000	33290000	chr6	33310000	33315000	13.19347711	Naive_B_1816-RH-1.phs001703v3p1.Homo_Sapiens.H3K27ac.b1	33314404	AnchorB	MIR6873	ENSG00000284517	Arthritis, Rheumatoid	Eyre S	CA104
chr6	33285000	33290000	chr6	33320000	33325000	4.80308073	Naive_B_1816-RH-1.phs001703v3p1.Homo_Sapiens.H3K27ac.b1	33286888	AnchorA	DAXX	ENSG00000204209	Arthritis, Rheumatoid	Eyre S	CA104
chr6	33285000	33290000	chr6	33320000	33325000	4.80308073	Naive_B_1816-RH-1.phs001703v3p1.Homo_Sapiens.H3K27ac.b1	33287592	AnchorA	DAXX	ENSG00000204209	Arthritis, Rheumatoid	Eyre S	CA104
chr6	33285000	33290000	chr6	33320000	33325000	4.80308073	Naive_B_1816-RH-1.phs001703v3p1.Homo_Sapiens.H3K27ac.b1	33322625	AnchorB	PFDN6	ENSG00000204220	Arthritis, Rheumatoid	Eyre S	CA104
chr6	33285000	33290000	chr6	33320000	33325000	4.80308073	Naive_B_1816-RH-1.phs001703v3p1.Homo_Sapiens.H3K27ac.b1	33322625	AnchorB	WDR46	ENSG00000227057	Arthritis, Rheumatoid	Eyre S	CA104
chr6	33285000	33290000	chr6	33320000	33325000	4.80308073	Naive_B_1816-RH-1.phs001703v3p1.Homo_Sapiens.H3K27ac.b1	33322625	AnchorB	MIR6873	ENSG00000284517	Arthritis, Rheumatoid	Eyre S	CA104
chr6	33290000	33295000	chr6	33310000	33315000	13.44457136	Naive_B_1816-RH-1.phs001703v3p1.Homo_Sapiens.H3K27ac.b1	33290666	AnchorA	TAPBP	ENSG00000231925	Arthritis, Rheumatoid	Eyre S	CA104
chr6	33290000	33295000	chr6	33310000	33315000	13.44457136	Naive_B_1816-RH-1.phs001703v3p1.Homo_Sapiens.H3K27ac.b1	33312852	AnchorB	MIR6834	ENSG00000284064	Arthritis, Rheumatoid	Eyre S	CA104
chr6	33290000	33295000	chr6	33310000	33315000	13.44457136	Naive_B_1816-RH-1.phs001703v3p1.Homo_Sapiens.H3K27ac.b1	33314225	AnchorB	MIR6834	ENSG00000284064	Arthritis, Rheumatoid	Eyre S	CA104
chr6	33290000	33295000	chr6	33310000	33315000	13.44457136	Naive_B_1816-RH-1.phs001703v3p1.Homo_Sapiens.H3K27ac.b1	33314404	AnchorB	MIR6834	ENSG00000284064	Arthritis, Rheumatoid	Eyre S	CA104
chr6	33295000	33300000	chr6	33315000	33320000	16.50812461	Naive_B_1816-RH-1.phs001703v3p1.Homo_Sapiens.H3K27ac.b1	33315989	AnchorB	RGL2	ENSG00000237441	Arthritis, Rheumatoid	Eyre S	CA104
chr6	33295000	33300000	chr6	33320000	33325000	16.70119508	Naive_B_1816-RH-1.phs001703v3p1.Homo_Sapiens.H3K27ac.b1	33322625	AnchorB	RGL2	ENSG00000237441	Arthritis, Rheumatoid	Eyre S	CA104
chr6	33310000	33315000	chr6	33335000	33340000	20.92448524	Naive_B_1816-RH-1.phs001703v3p1.Homo_Sapiens.H3K27ac.b1	33312852	AnchorA	MYL8P	ENSG00000229596	Arthritis, Rheumatoid	Eyre S	CA104
chr6	33310000	33315000	chr6	33335000	33340000	20.92448524	Naive_B_1816-RH-1.phs001703v3p1.Homo_Sapiens.H3K27ac.b1	33314225	AnchorA	MYL8P	ENSG00000229596	Arthritis, Rheumatoid	Eyre S	CA104
chr6	33310000	33315000	chr6	33335000	33340000	20.92448524	Naive_B_1816-RH-1.phs001703v3p1.Homo_Sapiens.H3K27ac.b1	33314404	AnchorA	MYL8P	ENSG00000229596	Arthritis, Rheumatoid	Eyre S	CA104
chr6	33310000	33315000	chr6	33400000	33405000	9.758478503	Naive_B_1816-RH-1.phs001703v3p1.Homo_Sapiens.H3K27ac.b1	33312852	AnchorA	RPL12P1	ENSG00000204194	Arthritis, Rheumatoid	Eyre S	CA104
chr6	33310000	33315000	chr6	33400000	33405000	9.758478503	Naive_B_1816-RH-1.phs001703v3p1.Homo_Sapiens.H3K27ac.b1	33314225	AnchorA	RPL12P1	ENSG00000204194	Arthritis, Rheumatoid	Eyre S	CA104
chr6	33310000	33315000	chr6	33400000	33405000	9.758478503	Naive_B_1816-RH-1.phs001703v3p1.Homo_Sapiens.H3K27ac.b1	33314404	AnchorA	RPL12P1	ENSG00000204194	Arthritis, Rheumatoid	Eyre S	CA104
chr6	33310000	33315000	chr6	33415000	33420000	36.92377557	Naive_B_1816-RH-1.phs001703v3p1.Homo_Sapiens.H3K27ac.b1	33312852	AnchorA	CUTA	ENSG00000112514	Arthritis, Rheumatoid	Eyre S	CA104
chr6	33310000	33315000	chr6	33415000	33420000	36.92377557	Naive_B_1816-RH-1.phs001703v3p1.Homo_Sapiens.H3K27ac.b1	33312852	AnchorA	SYNGAP1	ENSG00000197283	Arthritis, Rheumatoid	Eyre S	CA104
chr6	33310000	33315000	chr6	33415000	33420000	36.92377557	Naive_B_1816-RH-1.phs001703v3p1.Homo_Sapiens.H3K27ac.b1	33314225	AnchorA	CUTA	ENSG00000112514	Arthritis, Rheumatoid	Eyre S	CA104
chr6	33310000	33315000	chr6	33415000	33420000	36.92377557	Naive_B_1816-RH-1.phs001703v3p1.Homo_Sapiens.H3K27ac.b1	33314225	AnchorA	SYNGAP1	ENSG00000197283	Arthritis, Rheumatoid	Eyre S	CA104
chr6	33310000	33315000	chr6	33415000	33420000	36.92377557	Naive_B_1816-RH-1.phs001703v3p1.Homo_Sapiens.H3K27ac.b1	33314404	AnchorA	CUTA	ENSG00000112514	Arthritis, Rheumatoid	Eyre S	CA104
chr6	33310000	33315000	chr6	33415000	33420000	36.92377557	Naive_B_1816-RH-1.phs001703v3p1.Homo_Sapiens.H3K27ac.b1	33314404	AnchorA	SYNGAP1	ENSG00000197283	Arthritis, Rheumatoid	Eyre S	CA104
chr6	30210000	30215000	chr6	30235000	30240000	5.030616636	Naive_B_1829-RH-1.phs001703v3p1.Homo_Sapiens.H3K27ac.b1	30211645	AnchorA	TRIM26BP	ENSG00000236475	Arthritis, Rheumatoid	Eyre S	CA104
chr6	30210000	30215000	chr6	30255000	30260000	6.353058777	Naive_B_1829-RH-1.phs001703v3p1.Homo_Sapiens.H3K27ac.b1	30211645	AnchorA	HLA-L	ENSG00000243753	Arthritis, Rheumatoid	Eyre S	CA104
chr6	30210000	30215000	chr6	30325000	30330000	5.676307699	Naive_B_1829-RH-1.phs001703v3p1.Homo_Sapiens.H3K27ac.b1	30211645	AnchorA	TRIM39	ENSG00000204599	Arthritis, Rheumatoid	Eyre S	CA104
chr6	30210000	30215000	chr6	30325000	30330000	5.676307699	Naive_B_1829-RH-1.phs001703v3p1.Homo_Sapiens.H3K27ac.b1	30211645	AnchorA	HCG18	ENSG00000231074	Arthritis, Rheumatoid	Eyre S	CA104
chr6	30210000	30215000	chr6	30325000	30330000	5.676307699	Naive_B_1829-RH-1.phs001703v3p1.Homo_Sapiens.H3K27ac.b1	30211645	AnchorA	TRIM39-RPP21	ENSG00000248167	Arthritis, Rheumatoid	Eyre S	CA104
chr6	30210000	30215000	chr6	30325000	30330000	5.676307699	Naive_B_1829-RH-1.phs001703v3p1.Homo_Sapiens.H3K27ac.b1	30211645	AnchorA	HCG17	ENSG00000270604	Arthritis, Rheumatoid	Eyre S	CA104
chr6	33270000	33275000	chr6	33310000	33315000	10.58990227	Naive_B_1829-RH-1.phs001703v3p1.Homo_Sapiens.H3K27ac.b1	33312852	AnchorB	VPS52	ENSG00000223501	Arthritis, Rheumatoid	Eyre S	CA104
chr6	33270000	33275000	chr6	33310000	33315000	10.58990227	Naive_B_1829-RH-1.phs001703v3p1.Homo_Sapiens.H3K27ac.b1	33312852	AnchorB	RPS18	ENSG00000231500	Arthritis, Rheumatoid	Eyre S	CA104
chr6	33270000	33275000	chr6	33310000	33315000	10.58990227	Naive_B_1829-RH-1.phs001703v3p1.Homo_Sapiens.H3K27ac.b1	33314225	AnchorB	VPS52	ENSG00000223501	Arthritis, Rheumatoid	Eyre S	CA104
chr6	33270000	33275000	chr6	33310000	33315000	10.58990227	Naive_B_1829-RH-1.phs001703v3p1.Homo_Sapiens.H3K27ac.b1	33314225	AnchorB	RPS18	ENSG00000231500	Arthritis, Rheumatoid	Eyre S	CA104
chr6	33270000	33275000	chr6	33310000	33315000	10.58990227	Naive_B_1829-RH-1.phs001703v3p1.Homo_Sapiens.H3K27ac.b1	33314404	AnchorB	VPS52	ENSG00000223501	Arthritis, Rheumatoid	Eyre S	CA104
chr6	33270000	33275000	chr6	33310000	33315000	10.58990227	Naive_B_1829-RH-1.phs001703v3p1.Homo_Sapiens.H3K27ac.b1	33314404	AnchorB	RPS18	ENSG00000231500	Arthritis, Rheumatoid	Eyre S	CA104
chr6	33275000	33280000	chr6	33310000	33315000	10.22838701	Naive_B_1829-RH-1.phs001703v3p1.Homo_Sapiens.H3K27ac.b1	33312852	AnchorB	B3GALT4	ENSG00000235863	Arthritis, Rheumatoid	Eyre S	CA104
chr6	33275000	33280000	chr6	33310000	33315000	10.22838701	Naive_B_1829-RH-1.phs001703v3p1.Homo_Sapiens.H3K27ac.b1	33314225	AnchorB	B3GALT4	ENSG00000235863	Arthritis, Rheumatoid	Eyre S	CA104
chr6	33275000	33280000	chr6	33310000	33315000	10.22838701	Naive_B_1829-RH-1.phs001703v3p1.Homo_Sapiens.H3K27ac.b1	33314404	AnchorB	B3GALT4	ENSG00000235863	Arthritis, Rheumatoid	Eyre S	CA104
chr6	33290000	33295000	chr6	33310000	33315000	6.279714549	Naive_B_1829-RH-1.phs001703v3p1.Homo_Sapiens.H3K27ac.b1	33290666	AnchorA	TAPBP	ENSG00000231925	Arthritis, Rheumatoid	Eyre S	CA104
chr6	33290000	33295000	chr6	33310000	33315000	6.279714549	Naive_B_1829-RH-1.phs001703v3p1.Homo_Sapiens.H3K27ac.b1	33312852	AnchorB	MIR6834	ENSG00000284064	Arthritis, Rheumatoid	Eyre S	CA104
chr6	33290000	33295000	chr6	33310000	33315000	6.279714549	Naive_B_1829-RH-1.phs001703v3p1.Homo_Sapiens.H3K27ac.b1	33314225	AnchorB	MIR6834	ENSG00000284064	Arthritis, Rheumatoid	Eyre S	CA104
chr6	33290000	33295000	chr6	33310000	33315000	6.279714549	Naive_B_1829-RH-1.phs001703v3p1.Homo_Sapiens.H3K27ac.b1	33314404	AnchorB	MIR6834	ENSG00000284064	Arthritis, Rheumatoid	Eyre S	CA104
chr6	33310000	33315000	chr6	33335000	33340000	11.60307826	Naive_B_1829-RH-1.phs001703v3p1.Homo_Sapiens.H3K27ac.b1	33312852	AnchorA	MYL8P	ENSG00000229596	Arthritis, Rheumatoid	Eyre S	CA104
chr6	33310000	33315000	chr6	33335000	33340000	11.60307826	Naive_B_1829-RH-1.phs001703v3p1.Homo_Sapiens.H3K27ac.b1	33314225	AnchorA	MYL8P	ENSG00000229596	Arthritis, Rheumatoid	Eyre S	CA104
chr6	33310000	33315000	chr6	33335000	33340000	11.60307826	Naive_B_1829-RH-1.phs001703v3p1.Homo_Sapiens.H3K27ac.b1	33314404	AnchorA	MYL8P	ENSG00000229596	Arthritis, Rheumatoid	Eyre S	CA104
chr6	33310000	33315000	chr6	33390000	33395000	5.348483832	Naive_B_1829-RH-1.phs001703v3p1.Homo_Sapiens.H3K27ac.b1	33312852	AnchorA	KIFC1	ENSG00000237649	Arthritis, Rheumatoid	Eyre S	CA104
chr6	33310000	33315000	chr6	33390000	33395000	5.348483832	Naive_B_1829-RH-1.phs001703v3p1.Homo_Sapiens.H3K27ac.b1	33314225	AnchorA	KIFC1	ENSG00000237649	Arthritis, Rheumatoid	Eyre S	CA104
chr6	33310000	33315000	chr6	33390000	33395000	5.348483832	Naive_B_1829-RH-1.phs001703v3p1.Homo_Sapiens.H3K27ac.b1	33314404	AnchorA	KIFC1	ENSG00000237649	Arthritis, Rheumatoid	Eyre S	CA104
chr6	33310000	33315000	chr6	33415000	33420000	5.204559486	Naive_B_1829-RH-1.phs001703v3p1.Homo_Sapiens.H3K27ac.b1	33312852	AnchorA	CUTA	ENSG00000112514	Arthritis, Rheumatoid	Eyre S	CA104
chr6	33310000	33315000	chr6	33415000	33420000	5.204559486	Naive_B_1829-RH-1.phs001703v3p1.Homo_Sapiens.H3K27ac.b1	33312852	AnchorA	SYNGAP1	ENSG00000197283	Arthritis, Rheumatoid	Eyre S	CA104
chr6	33310000	33315000	chr6	33415000	33420000	5.204559486	Naive_B_1829-RH-1.phs001703v3p1.Homo_Sapiens.H3K27ac.b1	33314225	AnchorA	CUTA	ENSG00000112514	Arthritis, Rheumatoid	Eyre S	CA104
chr6	33310000	33315000	chr6	33415000	33420000	5.204559486	Naive_B_1829-RH-1.phs001703v3p1.Homo_Sapiens.H3K27ac.b1	33314225	AnchorA	SYNGAP1	ENSG00000197283	Arthritis, Rheumatoid	Eyre S	CA104
chr6	33310000	33315000	chr6	33415000	33420000	5.204559486	Naive_B_1829-RH-1.phs001703v3p1.Homo_Sapiens.H3K27ac.b1	33314404	AnchorA	CUTA	ENSG00000112514	Arthritis, Rheumatoid	Eyre S	CA104
chr6	33310000	33315000	chr6	33415000	33420000	5.204559486	Naive_B_1829-RH-1.phs001703v3p1.Homo_Sapiens.H3K27ac.b1	33314404	AnchorA	SYNGAP1	ENSG00000197283	Arthritis, Rheumatoid	Eyre S	CA104
chr2	100110000	100115000	chr2	100140000	100145000	5.821504964	Naive_B_1831-RH-1.phs001703v3p1.Homo_Sapiens.H3K27ac.b1	100110014	AnchorA	AFF3	ENSG00000144218	Arthritis, Rheumatoid	Eyre S	CA104
chr2	100110000	100115000	chr2	100140000	100145000	5.821504964	Naive_B_1831-RH-1.phs001703v3p1.Homo_Sapiens.H3K27ac.b1	100113649	AnchorA	AFF3	ENSG00000144218	Arthritis, Rheumatoid	Eyre S	CA104
chr6	30210000	30215000	chr6	30255000	30260000	11.88541018	Naive_B_1831-RH-1.phs001703v3p1.Homo_Sapiens.H3K27ac.b1	30211645	AnchorA	HLA-L	ENSG00000243753	Arthritis, Rheumatoid	Eyre S	CA104
chr6	32435000	32440000	chr6	32605000	32610000	52.52807643	Naive_B_1831-RH-1.phs001703v3p1.Homo_Sapiens.H3K27ac.b1	32609603	AnchorB	HLA-DRA	ENSG00000204287	Arthritis, Rheumatoid	Eyre S	CA104
chr6	32435000	32440000	chr6	32610000	32615000	32.98475285	Naive_B_1831-RH-1.phs001703v3p1.Homo_Sapiens.H3K27ac.b1	32614196	AnchorB	HLA-DRA	ENSG00000204287	Arthritis, Rheumatoid	Eyre S	CA104
chr6	32435000	32440000	chr6	32610000	32615000	32.98475285	Naive_B_1831-RH-1.phs001703v3p1.Homo_Sapiens.H3K27ac.b1	32614873	AnchorB	HLA-DRA	ENSG00000204287	Arthritis, Rheumatoid	Eyre S	CA104
chr6	32585000	32590000	chr6	32605000	32610000	16.73628886	Naive_B_1831-RH-1.phs001703v3p1.Homo_Sapiens.H3K27ac.b1	32609603	AnchorB	HLA-DRB1	ENSG00000196126	Arthritis, Rheumatoid	Eyre S	CA104
chr6	32585000	32590000	chr6	32610000	32615000	25.78929757	Naive_B_1831-RH-1.phs001703v3p1.Homo_Sapiens.H3K27ac.b1	32614196	AnchorB	HLA-DRB1	ENSG00000196126	Arthritis, Rheumatoid	Eyre S	CA104
chr6	32585000	32590000	chr6	32610000	32615000	25.78929757	Naive_B_1831-RH-1.phs001703v3p1.Homo_Sapiens.H3K27ac.b1	32614873	AnchorB	HLA-DRB1	ENSG00000196126	Arthritis, Rheumatoid	Eyre S	CA104
chr6	32605000	32610000	chr6	32665000	32670000	8.64888101	Naive_B_1831-RH-1.phs001703v3p1.Homo_Sapiens.H3K27ac.b1	32609603	AnchorA	HLA-DQB1	ENSG00000179344	Arthritis, Rheumatoid	Eyre S	CA104
chr6	33200000	33205000	chr6	33310000	33315000	5.008153622	Naive_B_1831-RH-1.phs001703v3p1.Homo_Sapiens.H3K27ac.b1	33312852	AnchorB	SLC39A7	ENSG00000112473	Arthritis, Rheumatoid	Eyre S	CA104
chr6	33200000	33205000	chr6	33310000	33315000	5.008153622	Naive_B_1831-RH-1.phs001703v3p1.Homo_Sapiens.H3K27ac.b1	33312852	AnchorB	HSD17B8	ENSG00000204228	Arthritis, Rheumatoid	Eyre S	CA104
chr6	33200000	33205000	chr6	33310000	33315000	5.008153622	Naive_B_1831-RH-1.phs001703v3p1.Homo_Sapiens.H3K27ac.b1	33312852	AnchorB	RXRB	ENSG00000204231	Arthritis, Rheumatoid	Eyre S	CA104
chr6	33200000	33205000	chr6	33310000	33315000	5.008153622	Naive_B_1831-RH-1.phs001703v3p1.Homo_Sapiens.H3K27ac.b1	33314225	AnchorB	SLC39A7	ENSG00000112473	Arthritis, Rheumatoid	Eyre S	CA104
chr6	33200000	33205000	chr6	33310000	33315000	5.008153622	Naive_B_1831-RH-1.phs001703v3p1.Homo_Sapiens.H3K27ac.b1	33314225	AnchorB	HSD17B8	ENSG00000204228	Arthritis, Rheumatoid	Eyre S	CA104
chr6	33200000	33205000	chr6	33310000	33315000	5.008153622	Naive_B_1831-RH-1.phs001703v3p1.Homo_Sapiens.H3K27ac.b1	33314225	AnchorB	RXRB	ENSG00000204231	Arthritis, Rheumatoid	Eyre S	CA104
chr6	33200000	33205000	chr6	33310000	33315000	5.008153622	Naive_B_1831-RH-1.phs001703v3p1.Homo_Sapiens.H3K27ac.b1	33314404	AnchorB	SLC39A7	ENSG00000112473	Arthritis, Rheumatoid	Eyre S	CA104
chr6	33200000	33205000	chr6	33310000	33315000	5.008153622	Naive_B_1831-RH-1.phs001703v3p1.Homo_Sapiens.H3K27ac.b1	33314404	AnchorB	HSD17B8	ENSG00000204228	Arthritis, Rheumatoid	Eyre S	CA104
chr6	33200000	33205000	chr6	33310000	33315000	5.008153622	Naive_B_1831-RH-1.phs001703v3p1.Homo_Sapiens.H3K27ac.b1	33314404	AnchorB	RXRB	ENSG00000204231	Arthritis, Rheumatoid	Eyre S	CA104
chr6	33270000	33275000	chr6	33310000	33315000	5.387157763	Naive_B_1831-RH-1.phs001703v3p1.Homo_Sapiens.H3K27ac.b1	33312852	AnchorB	VPS52	ENSG00000223501	Arthritis, Rheumatoid	Eyre S	CA104
chr6	33270000	33275000	chr6	33310000	33315000	5.387157763	Naive_B_1831-RH-1.phs001703v3p1.Homo_Sapiens.H3K27ac.b1	33312852	AnchorB	RPS18	ENSG00000231500	Arthritis, Rheumatoid	Eyre S	CA104
chr6	33270000	33275000	chr6	33310000	33315000	5.387157763	Naive_B_1831-RH-1.phs001703v3p1.Homo_Sapiens.H3K27ac.b1	33314225	AnchorB	VPS52	ENSG00000223501	Arthritis, Rheumatoid	Eyre S	CA104
chr6	33270000	33275000	chr6	33310000	33315000	5.387157763	Naive_B_1831-RH-1.phs001703v3p1.Homo_Sapiens.H3K27ac.b1	33314225	AnchorB	RPS18	ENSG00000231500	Arthritis, Rheumatoid	Eyre S	CA104
chr6	33270000	33275000	chr6	33310000	33315000	5.387157763	Naive_B_1831-RH-1.phs001703v3p1.Homo_Sapiens.H3K27ac.b1	33314404	AnchorB	VPS52	ENSG00000223501	Arthritis, Rheumatoid	Eyre S	CA104
chr6	33270000	33275000	chr6	33310000	33315000	5.387157763	Naive_B_1831-RH-1.phs001703v3p1.Homo_Sapiens.H3K27ac.b1	33314404	AnchorB	RPS18	ENSG00000231500	Arthritis, Rheumatoid	Eyre S	CA104
chr6	33275000	33280000	chr6	33310000	33315000	5.632720984	Naive_B_1831-RH-1.phs001703v3p1.Homo_Sapiens.H3K27ac.b1	33312852	AnchorB	B3GALT4	ENSG00000235863	Arthritis, Rheumatoid	Eyre S	CA104
chr6	33275000	33280000	chr6	33310000	33315000	5.632720984	Naive_B_1831-RH-1.phs001703v3p1.Homo_Sapiens.H3K27ac.b1	33314225	AnchorB	B3GALT4	ENSG00000235863	Arthritis, Rheumatoid	Eyre S	CA104
chr6	33275000	33280000	chr6	33310000	33315000	5.632720984	Naive_B_1831-RH-1.phs001703v3p1.Homo_Sapiens.H3K27ac.b1	33314404	AnchorB	B3GALT4	ENSG00000235863	Arthritis, Rheumatoid	Eyre S	CA104
chr6	33295000	33300000	chr6	33315000	33320000	5.42541492	Naive_B_1831-RH-1.phs001703v3p1.Homo_Sapiens.H3K27ac.b1	33315989	AnchorB	RGL2	ENSG00000237441	Arthritis, Rheumatoid	Eyre S	CA104
chr6	33310000	33315000	chr6	33415000	33420000	15.91250093	Naive_B_1831-RH-1.phs001703v3p1.Homo_Sapiens.H3K27ac.b1	33312852	AnchorA	CUTA	ENSG00000112514	Arthritis, Rheumatoid	Eyre S	CA104
chr6	33310000	33315000	chr6	33415000	33420000	15.91250093	Naive_B_1831-RH-1.phs001703v3p1.Homo_Sapiens.H3K27ac.b1	33312852	AnchorA	SYNGAP1	ENSG00000197283	Arthritis, Rheumatoid	Eyre S	CA104
chr6	33310000	33315000	chr6	33415000	33420000	15.91250093	Naive_B_1831-RH-1.phs001703v3p1.Homo_Sapiens.H3K27ac.b1	33314225	AnchorA	CUTA	ENSG00000112514	Arthritis, Rheumatoid	Eyre S	CA104
chr6	33310000	33315000	chr6	33415000	33420000	15.91250093	Naive_B_1831-RH-1.phs001703v3p1.Homo_Sapiens.H3K27ac.b1	33314225	AnchorA	SYNGAP1	ENSG00000197283	Arthritis, Rheumatoid	Eyre S	CA104
chr6	33310000	33315000	chr6	33415000	33420000	15.91250093	Naive_B_1831-RH-1.phs001703v3p1.Homo_Sapiens.H3K27ac.b1	33314404	AnchorA	CUTA	ENSG00000112514	Arthritis, Rheumatoid	Eyre S	CA104
chr6	33310000	33315000	chr6	33415000	33420000	15.91250093	Naive_B_1831-RH-1.phs001703v3p1.Homo_Sapiens.H3K27ac.b1	33314404	AnchorA	SYNGAP1	ENSG00000197283	Arthritis, Rheumatoid	Eyre S	CA104
chr1	113760000	113765000	chr1	113925000	113930000	9.06641623	Naive_B_All-Donors.phs001703v3p1.Homo_Sapiens.H3K27ac	113761186	AnchorA	HIPK1	ENSG00000163349	Arthritis, Rheumatoid	Eyre S	CA104
chr1	113760000	113765000	chr1	113925000	113930000	9.06641623	Naive_B_All-Donors.phs001703v3p1.Homo_Sapiens.H3K27ac	113761186	AnchorA	HIPK1-AS1	ENSG00000235527	Arthritis, Rheumatoid	Eyre S	CA104
chr1	113760000	113765000	chr1	114510000	114515000	5.32332855	Naive_B_All-Donors.phs001703v3p1.Homo_Sapiens.H3K27ac	113761186	AnchorA	TRIM33	ENSG00000197323	Arthritis, Rheumatoid	Eyre S	CA104
chr1	113830000	113835000	chr1	113925000	113930000	38.44881814	Naive_B_All-Donors.phs001703v3p1.Homo_Sapiens.H3K27ac	113834946	AnchorA	HIPK1	ENSG00000163349	Arthritis, Rheumatoid	Eyre S	CA104
chr1	113830000	113835000	chr1	113925000	113930000	38.44881814	Naive_B_All-Donors.phs001703v3p1.Homo_Sapiens.H3K27ac	113834946	AnchorA	HIPK1-AS1	ENSG00000235527	Arthritis, Rheumatoid	Eyre S	CA104
chr2	100110000	100115000	chr2	100140000	100145000	19.97272702	Naive_B_All-Donors.phs001703v3p1.Homo_Sapiens.H3K27ac	100110014	AnchorA	AFF3	ENSG00000144218	Arthritis, Rheumatoid	Eyre S	CA104
chr2	100110000	100115000	chr2	100140000	100145000	19.97272702	Naive_B_All-Donors.phs001703v3p1.Homo_Sapiens.H3K27ac	100113649	AnchorA	AFF3	ENSG00000144218	Arthritis, Rheumatoid	Eyre S	CA104
chr2	100115000	100120000	chr2	100140000	100145000	7.007505813	Naive_B_All-Donors.phs001703v3p1.Homo_Sapiens.H3K27ac	100116383	AnchorA	AFF3	ENSG00000144218	Arthritis, Rheumatoid	Eyre S	CA104
chr2	100140000	100145000	chr2	100215000	100220000	9.472774446	Naive_B_All-Donors.phs001703v3p1.Homo_Sapiens.H3K27ac	100215693	AnchorB	AFF3	ENSG00000144218	Arthritis, Rheumatoid	Eyre S	CA104
chr2	100140000	100145000	chr2	100215000	100220000	9.472774446	Naive_B_All-Donors.phs001703v3p1.Homo_Sapiens.H3K27ac	100219272	AnchorB	AFF3	ENSG00000144218	Arthritis, Rheumatoid	Eyre S	CA104
chr6	28080000	28085000	chr6	28440000	28445000	6.249677999	Naive_B_All-Donors.phs001703v3p1.Homo_Sapiens.H3K27ac	28443526	AnchorB	ZNF165	ENSG00000197279	Arthritis, Rheumatoid	Eyre S	CA104
chr6	28080000	28085000	chr6	28440000	28445000	6.249677999	Naive_B_All-Donors.phs001703v3p1.Homo_Sapiens.H3K27ac	28443526	AnchorB	AL121944.1	ENSG00000272009	Arthritis, Rheumatoid	Eyre S	CA104
chr6	29720000	29725000	chr6	29750000	29755000	22.89766442	Naive_B_All-Donors.phs001703v3p1.Homo_Sapiens.H3K27ac	29753620	AnchorB	HLA-F	ENSG00000204642	Arthritis, Rheumatoid	Eyre S	CA104
chr6	29720000	29725000	chr6	29750000	29755000	22.89766442	Naive_B_All-Donors.phs001703v3p1.Homo_Sapiens.H3K27ac	29753620	AnchorB	AL645939.1	ENSG00000225864	Arthritis, Rheumatoid	Eyre S	CA104
chr6	29720000	29725000	chr6	29750000	29755000	22.89766442	Naive_B_All-Donors.phs001703v3p1.Homo_Sapiens.H3K27ac	29754738	AnchorB	HLA-F	ENSG00000204642	Arthritis, Rheumatoid	Eyre S	CA104
chr6	29720000	29725000	chr6	29750000	29755000	22.89766442	Naive_B_All-Donors.phs001703v3p1.Homo_Sapiens.H3K27ac	29754738	AnchorB	AL645939.1	ENSG00000225864	Arthritis, Rheumatoid	Eyre S	CA104
chr6	29720000	29725000	chr6	30210000	30215000	11.86586507	Naive_B_All-Donors.phs001703v3p1.Homo_Sapiens.H3K27ac	30211645	AnchorB	HLA-F	ENSG00000204642	Arthritis, Rheumatoid	Eyre S	CA104
chr6	29720000	29725000	chr6	30210000	30215000	11.86586507	Naive_B_All-Donors.phs001703v3p1.Homo_Sapiens.H3K27ac	30211645	AnchorB	AL645939.1	ENSG00000225864	Arthritis, Rheumatoid	Eyre S	CA104
chr6	29750000	29755000	chr6	30065000	30070000	7.022506337	Naive_B_All-Donors.phs001703v3p1.Homo_Sapiens.H3K27ac	29753620	AnchorA	PPP1R11	ENSG00000204619	Arthritis, Rheumatoid	Eyre S	CA104
chr6	29750000	29755000	chr6	30065000	30070000	7.022506337	Naive_B_All-Donors.phs001703v3p1.Homo_Sapiens.H3K27ac	29754738	AnchorA	PPP1R11	ENSG00000204619	Arthritis, Rheumatoid	Eyre S	CA104
chr6	30055000	30060000	chr6	30210000	30215000	5.772103789	Naive_B_All-Donors.phs001703v3p1.Homo_Sapiens.H3K27ac	30211645	AnchorB	ZNRD1	ENSG00000066379	Arthritis, Rheumatoid	Eyre S	CA104
chr6	30055000	30060000	chr6	30210000	30215000	5.772103789	Naive_B_All-Donors.phs001703v3p1.Homo_Sapiens.H3K27ac	30211645	AnchorB	RF02219	ENSG00000275856	Arthritis, Rheumatoid	Eyre S	CA104
chr6	30060000	30065000	chr6	30210000	30215000	16.47790679	Naive_B_All-Donors.phs001703v3p1.Homo_Sapiens.H3K27ac	30211645	AnchorB	ZNRD1ASP	ENSG00000204623	Arthritis, Rheumatoid	Eyre S	CA104
chr6	30060000	30065000	chr6	30210000	30215000	16.47790679	Naive_B_All-Donors.phs001703v3p1.Homo_Sapiens.H3K27ac	30211645	AnchorB	RF02220	ENSG00000278773	Arthritis, Rheumatoid	Eyre S	CA104
chr6	30065000	30070000	chr6	30210000	30215000	24.91387243	Naive_B_All-Donors.phs001703v3p1.Homo_Sapiens.H3K27ac	30211645	AnchorB	PPP1R11	ENSG00000204619	Arthritis, Rheumatoid	Eyre S	CA104
chr6	30185000	30190000	chr6	30210000	30215000	4.906665891	Naive_B_All-Donors.phs001703v3p1.Homo_Sapiens.H3K27ac	30211645	AnchorB	PAIP1P1	ENSG00000233892	Arthritis, Rheumatoid	Eyre S	CA104
chr6	30195000	30200000	chr6	30255000	30260000	4.65691439	Naive_B_All-Donors.phs001703v3p1.Homo_Sapiens.H3K27ac	30195032	AnchorA	HLA-L	ENSG00000243753	Arthritis, Rheumatoid	Eyre S	CA104
chr6	30210000	30215000	chr6	30255000	30260000	21.87451242	Naive_B_All-Donors.phs001703v3p1.Homo_Sapiens.H3K27ac	30211645	AnchorA	HLA-L	ENSG00000243753	Arthritis, Rheumatoid	Eyre S	CA104
chr6	30210000	30215000	chr6	30325000	30330000	83.48917996	Naive_B_All-Donors.phs001703v3p1.Homo_Sapiens.H3K27ac	30211645	AnchorA	TRIM39	ENSG00000204599	Arthritis, Rheumatoid	Eyre S	CA104
chr6	30210000	30215000	chr6	30325000	30330000	83.48917996	Naive_B_All-Donors.phs001703v3p1.Homo_Sapiens.H3K27ac	30211645	AnchorA	HCG18	ENSG00000231074	Arthritis, Rheumatoid	Eyre S	CA104
chr6	30210000	30215000	chr6	30325000	30330000	83.48917996	Naive_B_All-Donors.phs001703v3p1.Homo_Sapiens.H3K27ac	30211645	AnchorA	TRIM39-RPP21	ENSG00000248167	Arthritis, Rheumatoid	Eyre S	CA104
chr6	30210000	30215000	chr6	30325000	30330000	83.48917996	Naive_B_All-Donors.phs001703v3p1.Homo_Sapiens.H3K27ac	30211645	AnchorA	HCG17	ENSG00000270604	Arthritis, Rheumatoid	Eyre S	CA104
chr6	30210000	30215000	chr6	30345000	30350000	60.88961066	Naive_B_All-Donors.phs001703v3p1.Homo_Sapiens.H3K27ac	30211645	AnchorA	RPP21	ENSG00000241370	Arthritis, Rheumatoid	Eyre S	CA104
chr6	30210000	30215000	chr6	30350000	30355000	6.993311199	Naive_B_All-Donors.phs001703v3p1.Homo_Sapiens.H3K27ac	30211645	AnchorA	HLA-N	ENSG00000224372	Arthritis, Rheumatoid	Eyre S	CA104
chr6	30210000	30215000	chr6	30355000	30360000	8.917134156	Naive_B_All-Donors.phs001703v3p1.Homo_Sapiens.H3K27ac	30211645	AnchorA	AL662795.1	ENSG00000224486	Arthritis, Rheumatoid	Eyre S	CA104
chr6	30210000	30215000	chr6	30360000	30365000	16.13756528	Naive_B_All-Donors.phs001703v3p1.Homo_Sapiens.H3K27ac	30211645	AnchorA	UBQLN1P1	ENSG00000236405	Arthritis, Rheumatoid	Eyre S	CA104
chr6	30210000	30215000	chr6	30410000	30415000	6.635316058	Naive_B_All-Donors.phs001703v3p1.Homo_Sapiens.H3K27ac	30211645	AnchorA	MICC	ENSG00000226577	Arthritis, Rheumatoid	Eyre S	CA104
chr6	30210000	30215000	chr6	30555000	30560000	16.80265054	Naive_B_All-Donors.phs001703v3p1.Homo_Sapiens.H3K27ac	30211645	AnchorA	PRR3	ENSG00000204576	Arthritis, Rheumatoid	Eyre S	CA104
chr6	30210000	30215000	chr6	30555000	30560000	16.80265054	Naive_B_All-Donors.phs001703v3p1.Homo_Sapiens.H3K27ac	30211645	AnchorA	GNL1	ENSG00000204590	Arthritis, Rheumatoid	Eyre S	CA104
chr6	30210000	30215000	chr6	30615000	30620000	14.53072187	Naive_B_All-Donors.phs001703v3p1.Homo_Sapiens.H3K27ac	30211645	AnchorA	MRPS18B	ENSG00000204568	Arthritis, Rheumatoid	Eyre S	CA104
chr6	30210000	30215000	chr6	30615000	30620000	14.53072187	Naive_B_All-Donors.phs001703v3p1.Homo_Sapiens.H3K27ac	30211645	AnchorA	PPP1R10	ENSG00000204569	Arthritis, Rheumatoid	Eyre S	CA104
chr6	30210000	30215000	chr6	30625000	30630000	5.300897312	Naive_B_All-Donors.phs001703v3p1.Homo_Sapiens.H3K27ac	30211645	AnchorA	ATAT1	ENSG00000137343	Arthritis, Rheumatoid	Eyre S	CA104
chr6	30210000	30215000	chr6	30670000	30675000	6.088896504	Naive_B_All-Donors.phs001703v3p1.Homo_Sapiens.H3K27ac	30211645	AnchorA	DHX16	ENSG00000204560	Arthritis, Rheumatoid	Eyre S	CA104
chr6	30210000	30215000	chr6	30685000	30690000	6.434546117	Naive_B_All-Donors.phs001703v3p1.Homo_Sapiens.H3K27ac	30211645	AnchorA	PPP1R18	ENSG00000146112	Arthritis, Rheumatoid	Eyre S	CA104
chr6	30210000	30215000	chr6	30690000	30695000	8.14504592	Naive_B_All-Donors.phs001703v3p1.Homo_Sapiens.H3K27ac	30211645	AnchorA	NRM	ENSG00000137404	Arthritis, Rheumatoid	Eyre S	CA104
chr6	30210000	30215000	chr6	31460000	31465000	10.79526459	Naive_B_All-Donors.phs001703v3p1.Homo_Sapiens.H3K27ac	30211645	AnchorA	AL645933.1	ENSG00000233902	Arthritis, Rheumatoid	Eyre S	CA104
chr6	30210000	30215000	chr6	31970000	31975000	9.213842676	Naive_B_All-Donors.phs001703v3p1.Homo_Sapiens.H3K27ac	30211645	AnchorA	STK19	ENSG00000204344	Arthritis, Rheumatoid	Eyre S	CA104
chr6	30210000	30215000	chr6	31970000	31975000	9.213842676	Naive_B_All-Donors.phs001703v3p1.Homo_Sapiens.H3K27ac	30211645	AnchorA	DXO	ENSG00000204348	Arthritis, Rheumatoid	Eyre S	CA104
chr6	31530000	31535000	chr6	31650000	31655000	9.745846418	Naive_B_All-Donors.phs001703v3p1.Homo_Sapiens.H3K27ac	31530198	AnchorA	APOM	ENSG00000204444	Arthritis, Rheumatoid	Eyre S	CA104
chr6	31530000	31535000	chr6	31650000	31655000	9.745846418	Naive_B_All-Donors.phs001703v3p1.Homo_Sapiens.H3K27ac	31530198	AnchorA	BAG6	ENSG00000204463	Arthritis, Rheumatoid	Eyre S	CA104
chr6	31530000	31535000	chr6	31650000	31655000	9.745846418	Naive_B_All-Donors.phs001703v3p1.Homo_Sapiens.H3K27ac	31531826	AnchorA	APOM	ENSG00000204444	Arthritis, Rheumatoid	Eyre S	CA104
chr6	31530000	31535000	chr6	31650000	31655000	9.745846418	Naive_B_All-Donors.phs001703v3p1.Homo_Sapiens.H3K27ac	31531826	AnchorA	BAG6	ENSG00000204463	Arthritis, Rheumatoid	Eyre S	CA104
chr6	31530000	31535000	chr6	31830000	31835000	7.253859147	Naive_B_All-Donors.phs001703v3p1.Homo_Sapiens.H3K27ac	31530198	AnchorA	C6orf48	ENSG00000204387	Arthritis, Rheumatoid	Eyre S	CA104
chr6	31530000	31535000	chr6	31830000	31835000	7.253859147	Naive_B_All-Donors.phs001703v3p1.Homo_Sapiens.H3K27ac	31531826	AnchorA	C6orf48	ENSG00000204387	Arthritis, Rheumatoid	Eyre S	CA104
chr6	31530000	31535000	chr6	31970000	31975000	5.624126461	Naive_B_All-Donors.phs001703v3p1.Homo_Sapiens.H3K27ac	31530198	AnchorA	STK19	ENSG00000204344	Arthritis, Rheumatoid	Eyre S	CA104
chr6	31530000	31535000	chr6	31970000	31975000	5.624126461	Naive_B_All-Donors.phs001703v3p1.Homo_Sapiens.H3K27ac	31530198	AnchorA	DXO	ENSG00000204348	Arthritis, Rheumatoid	Eyre S	CA104
chr6	31530000	31535000	chr6	31970000	31975000	5.624126461	Naive_B_All-Donors.phs001703v3p1.Homo_Sapiens.H3K27ac	31531826	AnchorA	STK19	ENSG00000204344	Arthritis, Rheumatoid	Eyre S	CA104
chr6	31530000	31535000	chr6	31970000	31975000	5.624126461	Naive_B_All-Donors.phs001703v3p1.Homo_Sapiens.H3K27ac	31531826	AnchorA	DXO	ENSG00000204348	Arthritis, Rheumatoid	Eyre S	CA104
chr6	31970000	31975000	chr6	33310000	33315000	5.068059028	Naive_B_All-Donors.phs001703v3p1.Homo_Sapiens.H3K27ac	33312852	AnchorB	STK19	ENSG00000204344	Arthritis, Rheumatoid	Eyre S	CA104
chr6	31970000	31975000	chr6	33310000	33315000	5.068059028	Naive_B_All-Donors.phs001703v3p1.Homo_Sapiens.H3K27ac	33312852	AnchorB	DXO	ENSG00000204348	Arthritis, Rheumatoid	Eyre S	CA104
chr6	31970000	31975000	chr6	33310000	33315000	5.068059028	Naive_B_All-Donors.phs001703v3p1.Homo_Sapiens.H3K27ac	33314225	AnchorB	STK19	ENSG00000204344	Arthritis, Rheumatoid	Eyre S	CA104
chr6	31970000	31975000	chr6	33310000	33315000	5.068059028	Naive_B_All-Donors.phs001703v3p1.Homo_Sapiens.H3K27ac	33314225	AnchorB	DXO	ENSG00000204348	Arthritis, Rheumatoid	Eyre S	CA104
chr6	31970000	31975000	chr6	33310000	33315000	5.068059028	Naive_B_All-Donors.phs001703v3p1.Homo_Sapiens.H3K27ac	33314404	AnchorB	STK19	ENSG00000204344	Arthritis, Rheumatoid	Eyre S	CA104
chr6	31970000	31975000	chr6	33310000	33315000	5.068059028	Naive_B_All-Donors.phs001703v3p1.Homo_Sapiens.H3K27ac	33314404	AnchorB	DXO	ENSG00000204348	Arthritis, Rheumatoid	Eyre S	CA104
chr6	31970000	31975000	chr6	33315000	33320000	5.518216285	Naive_B_All-Donors.phs001703v3p1.Homo_Sapiens.H3K27ac	33315989	AnchorB	STK19	ENSG00000204344	Arthritis, Rheumatoid	Eyre S	CA104
chr6	31970000	31975000	chr6	33315000	33320000	5.518216285	Naive_B_All-Donors.phs001703v3p1.Homo_Sapiens.H3K27ac	33315989	AnchorB	DXO	ENSG00000204348	Arthritis, Rheumatoid	Eyre S	CA104
chr6	31970000	31975000	chr6	33320000	33325000	7.150123184	Naive_B_All-Donors.phs001703v3p1.Homo_Sapiens.H3K27ac	33322625	AnchorB	STK19	ENSG00000204344	Arthritis, Rheumatoid	Eyre S	CA104
chr6	31970000	31975000	chr6	33320000	33325000	7.150123184	Naive_B_All-Donors.phs001703v3p1.Homo_Sapiens.H3K27ac	33322625	AnchorB	DXO	ENSG00000204348	Arthritis, Rheumatoid	Eyre S	CA104
chr6	32175000	32180000	chr6	33310000	33315000	5.01896548	Naive_B_All-Donors.phs001703v3p1.Homo_Sapiens.H3K27ac	33312852	AnchorB	RNF5	ENSG00000204308	Arthritis, Rheumatoid	Eyre S	CA104
chr6	32175000	32180000	chr6	33310000	33315000	5.01896548	Naive_B_All-Donors.phs001703v3p1.Homo_Sapiens.H3K27ac	33312852	AnchorB	AGPAT1	ENSG00000204310	Arthritis, Rheumatoid	Eyre S	CA104
chr6	32175000	32180000	chr6	33310000	33315000	5.01896548	Naive_B_All-Donors.phs001703v3p1.Homo_Sapiens.H3K27ac	33312852	AnchorB	MIR6833	ENSG00000277264	Arthritis, Rheumatoid	Eyre S	CA104
chr6	32175000	32180000	chr6	33310000	33315000	5.01896548	Naive_B_All-Donors.phs001703v3p1.Homo_Sapiens.H3K27ac	33314225	AnchorB	RNF5	ENSG00000204308	Arthritis, Rheumatoid	Eyre S	CA104
chr6	32175000	32180000	chr6	33310000	33315000	5.01896548	Naive_B_All-Donors.phs001703v3p1.Homo_Sapiens.H3K27ac	33314225	AnchorB	AGPAT1	ENSG00000204310	Arthritis, Rheumatoid	Eyre S	CA104
chr6	32175000	32180000	chr6	33310000	33315000	5.01896548	Naive_B_All-Donors.phs001703v3p1.Homo_Sapiens.H3K27ac	33314225	AnchorB	MIR6833	ENSG00000277264	Arthritis, Rheumatoid	Eyre S	CA104
chr6	32175000	32180000	chr6	33310000	33315000	5.01896548	Naive_B_All-Donors.phs001703v3p1.Homo_Sapiens.H3K27ac	33314404	AnchorB	RNF5	ENSG00000204308	Arthritis, Rheumatoid	Eyre S	CA104
chr6	32175000	32180000	chr6	33310000	33315000	5.01896548	Naive_B_All-Donors.phs001703v3p1.Homo_Sapiens.H3K27ac	33314404	AnchorB	AGPAT1	ENSG00000204310	Arthritis, Rheumatoid	Eyre S	CA104
chr6	32175000	32180000	chr6	33310000	33315000	5.01896548	Naive_B_All-Donors.phs001703v3p1.Homo_Sapiens.H3K27ac	33314404	AnchorB	MIR6833	ENSG00000277264	Arthritis, Rheumatoid	Eyre S	CA104
chr6	32195000	32200000	chr6	32835000	32840000	14.87854245	Naive_B_All-Donors.phs001703v3p1.Homo_Sapiens.H3K27ac	32837021	AnchorB	GPSM3	ENSG00000213654	Arthritis, Rheumatoid	Eyre S	CA104
chr6	32195000	32200000	chr6	33310000	33315000	11.44670235	Naive_B_All-Donors.phs001703v3p1.Homo_Sapiens.H3K27ac	33312852	AnchorB	GPSM3	ENSG00000213654	Arthritis, Rheumatoid	Eyre S	CA104
chr6	32195000	32200000	chr6	33310000	33315000	11.44670235	Naive_B_All-Donors.phs001703v3p1.Homo_Sapiens.H3K27ac	33314225	AnchorB	GPSM3	ENSG00000213654	Arthritis, Rheumatoid	Eyre S	CA104
chr6	32195000	32200000	chr6	33310000	33315000	11.44670235	Naive_B_All-Donors.phs001703v3p1.Homo_Sapiens.H3K27ac	33314404	AnchorB	GPSM3	ENSG00000213654	Arthritis, Rheumatoid	Eyre S	CA104
chr6	32195000	32200000	chr6	33315000	33320000	10.35091551	Naive_B_All-Donors.phs001703v3p1.Homo_Sapiens.H3K27ac	33315989	AnchorB	GPSM3	ENSG00000213654	Arthritis, Rheumatoid	Eyre S	CA104
chr6	32195000	32200000	chr6	33320000	33325000	10.28231915	Naive_B_All-Donors.phs001703v3p1.Homo_Sapiens.H3K27ac	33322625	AnchorB	GPSM3	ENSG00000213654	Arthritis, Rheumatoid	Eyre S	CA104
chr6	32435000	32440000	chr6	32605000	32610000	178.7786402	Naive_B_All-Donors.phs001703v3p1.Homo_Sapiens.H3K27ac	32609603	AnchorB	HLA-DRA	ENSG00000204287	Arthritis, Rheumatoid	Eyre S	CA104
chr6	32435000	32440000	chr6	32610000	32615000	140.2005305	Naive_B_All-Donors.phs001703v3p1.Homo_Sapiens.H3K27ac	32614196	AnchorB	HLA-DRA	ENSG00000204287	Arthritis, Rheumatoid	Eyre S	CA104
chr6	32435000	32440000	chr6	32610000	32615000	140.2005305	Naive_B_All-Donors.phs001703v3p1.Homo_Sapiens.H3K27ac	32614873	AnchorB	HLA-DRA	ENSG00000204287	Arthritis, Rheumatoid	Eyre S	CA104
chr6	32435000	32440000	chr6	32615000	32620000	38.64307963	Naive_B_All-Donors.phs001703v3p1.Homo_Sapiens.H3K27ac	32615580	AnchorB	HLA-DRA	ENSG00000204287	Arthritis, Rheumatoid	Eyre S	CA104
chr6	32435000	32440000	chr6	32835000	32840000	15.30171779	Naive_B_All-Donors.phs001703v3p1.Homo_Sapiens.H3K27ac	32837021	AnchorB	HLA-DRA	ENSG00000204287	Arthritis, Rheumatoid	Eyre S	CA104
chr6	32435000	32440000	chr6	33310000	33315000	6.328129597	Naive_B_All-Donors.phs001703v3p1.Homo_Sapiens.H3K27ac	33312852	AnchorB	HLA-DRA	ENSG00000204287	Arthritis, Rheumatoid	Eyre S	CA104
chr6	32435000	32440000	chr6	33310000	33315000	6.328129597	Naive_B_All-Donors.phs001703v3p1.Homo_Sapiens.H3K27ac	33314225	AnchorB	HLA-DRA	ENSG00000204287	Arthritis, Rheumatoid	Eyre S	CA104
chr6	32435000	32440000	chr6	33310000	33315000	6.328129597	Naive_B_All-Donors.phs001703v3p1.Homo_Sapiens.H3K27ac	33314404	AnchorB	HLA-DRA	ENSG00000204287	Arthritis, Rheumatoid	Eyre S	CA104
chr6	32470000	32475000	chr6	32605000	32610000	10.83054406	Naive_B_All-Donors.phs001703v3p1.Homo_Sapiens.H3K27ac	32609603	AnchorB	HLA-DRB9	ENSG00000196301	Arthritis, Rheumatoid	Eyre S	CA104
chr6	32585000	32590000	chr6	32605000	32610000	36.54929596	Naive_B_All-Donors.phs001703v3p1.Homo_Sapiens.H3K27ac	32609603	AnchorB	HLA-DRB1	ENSG00000196126	Arthritis, Rheumatoid	Eyre S	CA104
chr6	32585000	32590000	chr6	32610000	32615000	42.76808612	Naive_B_All-Donors.phs001703v3p1.Homo_Sapiens.H3K27ac	32614196	AnchorB	HLA-DRB1	ENSG00000196126	Arthritis, Rheumatoid	Eyre S	CA104
chr6	32585000	32590000	chr6	32610000	32615000	42.76808612	Naive_B_All-Donors.phs001703v3p1.Homo_Sapiens.H3K27ac	32614873	AnchorB	HLA-DRB1	ENSG00000196126	Arthritis, Rheumatoid	Eyre S	CA104
chr6	32605000	32610000	chr6	32655000	32660000	15.2182685	Naive_B_All-Donors.phs001703v3p1.Homo_Sapiens.H3K27ac	32609603	AnchorA	HLA-DQB1-AS1	ENSG00000223534	Arthritis, Rheumatoid	Eyre S	CA104
chr6	32605000	32610000	chr6	32665000	32670000	25.25340276	Naive_B_All-Donors.phs001703v3p1.Homo_Sapiens.H3K27ac	32609603	AnchorA	HLA-DQB1	ENSG00000179344	Arthritis, Rheumatoid	Eyre S	CA104
chr6	32605000	32610000	chr6	32970000	32975000	5.177471372	Naive_B_All-Donors.phs001703v3p1.Homo_Sapiens.H3K27ac	32609603	AnchorA	AL645941.1	ENSG00000223837	Arthritis, Rheumatoid	Eyre S	CA104
chr6	32605000	32610000	chr6	32970000	32975000	5.177471372	Naive_B_All-Donors.phs001703v3p1.Homo_Sapiens.H3K27ac	32609603	AnchorA	AL645941.3	ENSG00000263756	Arthritis, Rheumatoid	Eyre S	CA104
chr6	32605000	32610000	chr6	33075000	33080000	4.940278246	Naive_B_All-Donors.phs001703v3p1.Homo_Sapiens.H3K27ac	32609603	AnchorA	HLA-DPB1	ENSG00000223865	Arthritis, Rheumatoid	Eyre S	CA104
chr6	32605000	32610000	chr6	33075000	33080000	4.940278246	Naive_B_All-Donors.phs001703v3p1.Homo_Sapiens.H3K27ac	32609603	AnchorA	RPL32P1	ENSG00000224796	Arthritis, Rheumatoid	Eyre S	CA104
chr6	32610000	32615000	chr6	32665000	32670000	12.76267612	Naive_B_All-Donors.phs001703v3p1.Homo_Sapiens.H3K27ac	32614196	AnchorA	HLA-DQB1	ENSG00000179344	Arthritis, Rheumatoid	Eyre S	CA104
chr6	32610000	32615000	chr6	32665000	32670000	12.76267612	Naive_B_All-Donors.phs001703v3p1.Homo_Sapiens.H3K27ac	32614873	AnchorA	HLA-DQB1	ENSG00000179344	Arthritis, Rheumatoid	Eyre S	CA104
chr6	32610000	32615000	chr6	32840000	32845000	5.593737439	Naive_B_All-Donors.phs001703v3p1.Homo_Sapiens.H3K27ac	32614196	AnchorA	PSMB8-AS1	ENSG00000204261	Arthritis, Rheumatoid	Eyre S	CA104
chr6	32610000	32615000	chr6	32840000	32845000	5.593737439	Naive_B_All-Donors.phs001703v3p1.Homo_Sapiens.H3K27ac	32614196	AnchorA	PSMB8	ENSG00000204264	Arthritis, Rheumatoid	Eyre S	CA104
chr6	32610000	32615000	chr6	32840000	32845000	5.593737439	Naive_B_All-Donors.phs001703v3p1.Homo_Sapiens.H3K27ac	32614196	AnchorA	PSMB9	ENSG00000240065	Arthritis, Rheumatoid	Eyre S	CA104
chr6	32610000	32615000	chr6	32840000	32845000	5.593737439	Naive_B_All-Donors.phs001703v3p1.Homo_Sapiens.H3K27ac	32614873	AnchorA	PSMB8-AS1	ENSG00000204261	Arthritis, Rheumatoid	Eyre S	CA104
chr6	32610000	32615000	chr6	32840000	32845000	5.593737439	Naive_B_All-Donors.phs001703v3p1.Homo_Sapiens.H3K27ac	32614873	AnchorA	PSMB8	ENSG00000204264	Arthritis, Rheumatoid	Eyre S	CA104
chr6	32610000	32615000	chr6	32840000	32845000	5.593737439	Naive_B_All-Donors.phs001703v3p1.Homo_Sapiens.H3K27ac	32614873	AnchorA	PSMB9	ENSG00000240065	Arthritis, Rheumatoid	Eyre S	CA104
chr6	32610000	32615000	chr6	32970000	32975000	7.245905369	Naive_B_All-Donors.phs001703v3p1.Homo_Sapiens.H3K27ac	32614196	AnchorA	AL645941.1	ENSG00000223837	Arthritis, Rheumatoid	Eyre S	CA104
chr6	32610000	32615000	chr6	32970000	32975000	7.245905369	Naive_B_All-Donors.phs001703v3p1.Homo_Sapiens.H3K27ac	32614196	AnchorA	AL645941.3	ENSG00000263756	Arthritis, Rheumatoid	Eyre S	CA104
chr6	32610000	32615000	chr6	32970000	32975000	7.245905369	Naive_B_All-Donors.phs001703v3p1.Homo_Sapiens.H3K27ac	32614873	AnchorA	AL645941.1	ENSG00000223837	Arthritis, Rheumatoid	Eyre S	CA104
chr6	32610000	32615000	chr6	32970000	32975000	7.245905369	Naive_B_All-Donors.phs001703v3p1.Homo_Sapiens.H3K27ac	32614873	AnchorA	AL645941.3	ENSG00000263756	Arthritis, Rheumatoid	Eyre S	CA104
chr6	32615000	32620000	chr6	32665000	32670000	5.336727058	Naive_B_All-Donors.phs001703v3p1.Homo_Sapiens.H3K27ac	32615580	AnchorA	HLA-DQB1	ENSG00000179344	Arthritis, Rheumatoid	Eyre S	CA104
chr6	32835000	32840000	chr6	32970000	32975000	10.47574408	Naive_B_All-Donors.phs001703v3p1.Homo_Sapiens.H3K27ac	32837021	AnchorA	AL645941.1	ENSG00000223837	Arthritis, Rheumatoid	Eyre S	CA104
chr6	32835000	32840000	chr6	32970000	32975000	10.47574408	Naive_B_All-Donors.phs001703v3p1.Homo_Sapiens.H3K27ac	32837021	AnchorA	AL645941.3	ENSG00000263756	Arthritis, Rheumatoid	Eyre S	CA104
chr6	32840000	32845000	chr6	33310000	33315000	6.257852149	Naive_B_All-Donors.phs001703v3p1.Homo_Sapiens.H3K27ac	33312852	AnchorB	PSMB8-AS1	ENSG00000204261	Arthritis, Rheumatoid	Eyre S	CA104
chr6	32840000	32845000	chr6	33310000	33315000	6.257852149	Naive_B_All-Donors.phs001703v3p1.Homo_Sapiens.H3K27ac	33312852	AnchorB	PSMB8	ENSG00000204264	Arthritis, Rheumatoid	Eyre S	CA104
chr6	32840000	32845000	chr6	33310000	33315000	6.257852149	Naive_B_All-Donors.phs001703v3p1.Homo_Sapiens.H3K27ac	33312852	AnchorB	PSMB9	ENSG00000240065	Arthritis, Rheumatoid	Eyre S	CA104
chr6	32840000	32845000	chr6	33310000	33315000	6.257852149	Naive_B_All-Donors.phs001703v3p1.Homo_Sapiens.H3K27ac	33314225	AnchorB	PSMB8-AS1	ENSG00000204261	Arthritis, Rheumatoid	Eyre S	CA104
chr6	32840000	32845000	chr6	33310000	33315000	6.257852149	Naive_B_All-Donors.phs001703v3p1.Homo_Sapiens.H3K27ac	33314225	AnchorB	PSMB8	ENSG00000204264	Arthritis, Rheumatoid	Eyre S	CA104
chr6	32840000	32845000	chr6	33310000	33315000	6.257852149	Naive_B_All-Donors.phs001703v3p1.Homo_Sapiens.H3K27ac	33314225	AnchorB	PSMB9	ENSG00000240065	Arthritis, Rheumatoid	Eyre S	CA104
chr6	32840000	32845000	chr6	33310000	33315000	6.257852149	Naive_B_All-Donors.phs001703v3p1.Homo_Sapiens.H3K27ac	33314404	AnchorB	PSMB8-AS1	ENSG00000204261	Arthritis, Rheumatoid	Eyre S	CA104
chr6	32840000	32845000	chr6	33310000	33315000	6.257852149	Naive_B_All-Donors.phs001703v3p1.Homo_Sapiens.H3K27ac	33314404	AnchorB	PSMB8	ENSG00000204264	Arthritis, Rheumatoid	Eyre S	CA104
chr6	32840000	32845000	chr6	33310000	33315000	6.257852149	Naive_B_All-Donors.phs001703v3p1.Homo_Sapiens.H3K27ac	33314404	AnchorB	PSMB9	ENSG00000240065	Arthritis, Rheumatoid	Eyre S	CA104
chr6	32840000	32845000	chr6	33315000	33320000	11.02971015	Naive_B_All-Donors.phs001703v3p1.Homo_Sapiens.H3K27ac	33315989	AnchorB	PSMB8-AS1	ENSG00000204261	Arthritis, Rheumatoid	Eyre S	CA104
chr6	32840000	32845000	chr6	33315000	33320000	11.02971015	Naive_B_All-Donors.phs001703v3p1.Homo_Sapiens.H3K27ac	33315989	AnchorB	PSMB8	ENSG00000204264	Arthritis, Rheumatoid	Eyre S	CA104
chr6	32840000	32845000	chr6	33315000	33320000	11.02971015	Naive_B_All-Donors.phs001703v3p1.Homo_Sapiens.H3K27ac	33315989	AnchorB	PSMB9	ENSG00000240065	Arthritis, Rheumatoid	Eyre S	CA104
chr6	32850000	32855000	chr6	33310000	33315000	22.20315158	Naive_B_All-Donors.phs001703v3p1.Homo_Sapiens.H3K27ac	33312852	AnchorB	TAP1	ENSG00000168394	Arthritis, Rheumatoid	Eyre S	CA104
chr6	32850000	32855000	chr6	33310000	33315000	22.20315158	Naive_B_All-Donors.phs001703v3p1.Homo_Sapiens.H3K27ac	33314225	AnchorB	TAP1	ENSG00000168394	Arthritis, Rheumatoid	Eyre S	CA104
chr6	32850000	32855000	chr6	33310000	33315000	22.20315158	Naive_B_All-Donors.phs001703v3p1.Homo_Sapiens.H3K27ac	33314404	AnchorB	TAP1	ENSG00000168394	Arthritis, Rheumatoid	Eyre S	CA104
chr6	32850000	32855000	chr6	33320000	33325000	14.11831477	Naive_B_All-Donors.phs001703v3p1.Homo_Sapiens.H3K27ac	33322625	AnchorB	TAP1	ENSG00000168394	Arthritis, Rheumatoid	Eyre S	CA104
chr6	32895000	32900000	chr6	33310000	33315000	12.31854715	Naive_B_All-Donors.phs001703v3p1.Homo_Sapiens.H3K27ac	33312852	AnchorB	HLA-Z	ENSG00000235301	Arthritis, Rheumatoid	Eyre S	CA104
chr6	32895000	32900000	chr6	33310000	33315000	12.31854715	Naive_B_All-Donors.phs001703v3p1.Homo_Sapiens.H3K27ac	33314225	AnchorB	HLA-Z	ENSG00000235301	Arthritis, Rheumatoid	Eyre S	CA104
chr6	32895000	32900000	chr6	33310000	33315000	12.31854715	Naive_B_All-Donors.phs001703v3p1.Homo_Sapiens.H3K27ac	33314404	AnchorB	HLA-Z	ENSG00000235301	Arthritis, Rheumatoid	Eyre S	CA104
chr6	32940000	32945000	chr6	33285000	33290000	13.1928999	Naive_B_All-Donors.phs001703v3p1.Homo_Sapiens.H3K27ac	33286888	AnchorB	HLA-DMB	ENSG00000242574	Arthritis, Rheumatoid	Eyre S	CA104
chr6	32940000	32945000	chr6	33285000	33290000	13.1928999	Naive_B_All-Donors.phs001703v3p1.Homo_Sapiens.H3K27ac	33287592	AnchorB	HLA-DMB	ENSG00000242574	Arthritis, Rheumatoid	Eyre S	CA104
chr6	32940000	32945000	chr6	33290000	33295000	8.268895907	Naive_B_All-Donors.phs001703v3p1.Homo_Sapiens.H3K27ac	33290666	AnchorB	HLA-DMB	ENSG00000242574	Arthritis, Rheumatoid	Eyre S	CA104
chr6	32940000	32945000	chr6	33310000	33315000	42.92465404	Naive_B_All-Donors.phs001703v3p1.Homo_Sapiens.H3K27ac	33312852	AnchorB	HLA-DMB	ENSG00000242574	Arthritis, Rheumatoid	Eyre S	CA104
chr6	32940000	32945000	chr6	33310000	33315000	42.92465404	Naive_B_All-Donors.phs001703v3p1.Homo_Sapiens.H3K27ac	33314225	AnchorB	HLA-DMB	ENSG00000242574	Arthritis, Rheumatoid	Eyre S	CA104
chr6	32940000	32945000	chr6	33310000	33315000	42.92465404	Naive_B_All-Donors.phs001703v3p1.Homo_Sapiens.H3K27ac	33314404	AnchorB	HLA-DMB	ENSG00000242574	Arthritis, Rheumatoid	Eyre S	CA104
chr6	32940000	32945000	chr6	33315000	33320000	25.20536035	Naive_B_All-Donors.phs001703v3p1.Homo_Sapiens.H3K27ac	33315989	AnchorB	HLA-DMB	ENSG00000242574	Arthritis, Rheumatoid	Eyre S	CA104
chr6	32940000	32945000	chr6	33320000	33325000	40.83021205	Naive_B_All-Donors.phs001703v3p1.Homo_Sapiens.H3K27ac	33322625	AnchorB	HLA-DMB	ENSG00000242574	Arthritis, Rheumatoid	Eyre S	CA104
chr6	32950000	32955000	chr6	33310000	33315000	10.27512034	Naive_B_All-Donors.phs001703v3p1.Homo_Sapiens.H3K27ac	33312852	AnchorB	AL645941.2	ENSG00000248993	Arthritis, Rheumatoid	Eyre S	CA104
chr6	32950000	32955000	chr6	33310000	33315000	10.27512034	Naive_B_All-Donors.phs001703v3p1.Homo_Sapiens.H3K27ac	33314225	AnchorB	AL645941.2	ENSG00000248993	Arthritis, Rheumatoid	Eyre S	CA104
chr6	32950000	32955000	chr6	33310000	33315000	10.27512034	Naive_B_All-Donors.phs001703v3p1.Homo_Sapiens.H3K27ac	33314404	AnchorB	AL645941.2	ENSG00000248993	Arthritis, Rheumatoid	Eyre S	CA104
chr6	32965000	32970000	chr6	33310000	33315000	23.62558974	Naive_B_All-Donors.phs001703v3p1.Homo_Sapiens.H3K27ac	33312852	AnchorB	BRD2	ENSG00000204256	Arthritis, Rheumatoid	Eyre S	CA104
chr6	32965000	32970000	chr6	33310000	33315000	23.62558974	Naive_B_All-Donors.phs001703v3p1.Homo_Sapiens.H3K27ac	33312852	AnchorB	HLA-DMA	ENSG00000204257	Arthritis, Rheumatoid	Eyre S	CA104
chr6	32965000	32970000	chr6	33310000	33315000	23.62558974	Naive_B_All-Donors.phs001703v3p1.Homo_Sapiens.H3K27ac	33314225	AnchorB	BRD2	ENSG00000204256	Arthritis, Rheumatoid	Eyre S	CA104
chr6	32965000	32970000	chr6	33310000	33315000	23.62558974	Naive_B_All-Donors.phs001703v3p1.Homo_Sapiens.H3K27ac	33314225	AnchorB	HLA-DMA	ENSG00000204257	Arthritis, Rheumatoid	Eyre S	CA104
chr6	32965000	32970000	chr6	33310000	33315000	23.62558974	Naive_B_All-Donors.phs001703v3p1.Homo_Sapiens.H3K27ac	33314404	AnchorB	BRD2	ENSG00000204256	Arthritis, Rheumatoid	Eyre S	CA104
chr6	32965000	32970000	chr6	33310000	33315000	23.62558974	Naive_B_All-Donors.phs001703v3p1.Homo_Sapiens.H3K27ac	33314404	AnchorB	HLA-DMA	ENSG00000204257	Arthritis, Rheumatoid	Eyre S	CA104
chr6	32965000	32970000	chr6	33320000	33325000	6.74473071	Naive_B_All-Donors.phs001703v3p1.Homo_Sapiens.H3K27ac	33322625	AnchorB	BRD2	ENSG00000204256	Arthritis, Rheumatoid	Eyre S	CA104
chr6	32965000	32970000	chr6	33320000	33325000	6.74473071	Naive_B_All-Donors.phs001703v3p1.Homo_Sapiens.H3K27ac	33322625	AnchorB	HLA-DMA	ENSG00000204257	Arthritis, Rheumatoid	Eyre S	CA104
chr6	32970000	32975000	chr6	33310000	33315000	35.00390695	Naive_B_All-Donors.phs001703v3p1.Homo_Sapiens.H3K27ac	33312852	AnchorB	AL645941.1	ENSG00000223837	Arthritis, Rheumatoid	Eyre S	CA104
chr6	32970000	32975000	chr6	33310000	33315000	35.00390695	Naive_B_All-Donors.phs001703v3p1.Homo_Sapiens.H3K27ac	33312852	AnchorB	AL645941.3	ENSG00000263756	Arthritis, Rheumatoid	Eyre S	CA104
chr6	32970000	32975000	chr6	33310000	33315000	35.00390695	Naive_B_All-Donors.phs001703v3p1.Homo_Sapiens.H3K27ac	33314225	AnchorB	AL645941.1	ENSG00000223837	Arthritis, Rheumatoid	Eyre S	CA104
chr6	32970000	32975000	chr6	33310000	33315000	35.00390695	Naive_B_All-Donors.phs001703v3p1.Homo_Sapiens.H3K27ac	33314225	AnchorB	AL645941.3	ENSG00000263756	Arthritis, Rheumatoid	Eyre S	CA104
chr6	32970000	32975000	chr6	33310000	33315000	35.00390695	Naive_B_All-Donors.phs001703v3p1.Homo_Sapiens.H3K27ac	33314404	AnchorB	AL645941.1	ENSG00000223837	Arthritis, Rheumatoid	Eyre S	CA104
chr6	32970000	32975000	chr6	33310000	33315000	35.00390695	Naive_B_All-Donors.phs001703v3p1.Homo_Sapiens.H3K27ac	33314404	AnchorB	AL645941.3	ENSG00000263756	Arthritis, Rheumatoid	Eyre S	CA104
chr6	32970000	32975000	chr6	33315000	33320000	18.83452422	Naive_B_All-Donors.phs001703v3p1.Homo_Sapiens.H3K27ac	33315989	AnchorB	AL645941.1	ENSG00000223837	Arthritis, Rheumatoid	Eyre S	CA104
chr6	32970000	32975000	chr6	33315000	33320000	18.83452422	Naive_B_All-Donors.phs001703v3p1.Homo_Sapiens.H3K27ac	33315989	AnchorB	AL645941.3	ENSG00000263756	Arthritis, Rheumatoid	Eyre S	CA104
chr6	32970000	32975000	chr6	33320000	33325000	23.7841128	Naive_B_All-Donors.phs001703v3p1.Homo_Sapiens.H3K27ac	33322625	AnchorB	AL645941.1	ENSG00000223837	Arthritis, Rheumatoid	Eyre S	CA104
chr6	32970000	32975000	chr6	33320000	33325000	23.7841128	Naive_B_All-Donors.phs001703v3p1.Homo_Sapiens.H3K27ac	33322625	AnchorB	AL645941.3	ENSG00000263756	Arthritis, Rheumatoid	Eyre S	CA104
chr6	33075000	33080000	chr6	33310000	33315000	14.19150068	Naive_B_All-Donors.phs001703v3p1.Homo_Sapiens.H3K27ac	33312852	AnchorB	HLA-DPB1	ENSG00000223865	Arthritis, Rheumatoid	Eyre S	CA104
chr6	33075000	33080000	chr6	33310000	33315000	14.19150068	Naive_B_All-Donors.phs001703v3p1.Homo_Sapiens.H3K27ac	33312852	AnchorB	RPL32P1	ENSG00000224796	Arthritis, Rheumatoid	Eyre S	CA104
chr6	33075000	33080000	chr6	33310000	33315000	14.19150068	Naive_B_All-Donors.phs001703v3p1.Homo_Sapiens.H3K27ac	33314225	AnchorB	HLA-DPB1	ENSG00000223865	Arthritis, Rheumatoid	Eyre S	CA104
chr6	33075000	33080000	chr6	33310000	33315000	14.19150068	Naive_B_All-Donors.phs001703v3p1.Homo_Sapiens.H3K27ac	33314225	AnchorB	RPL32P1	ENSG00000224796	Arthritis, Rheumatoid	Eyre S	CA104
chr6	33075000	33080000	chr6	33310000	33315000	14.19150068	Naive_B_All-Donors.phs001703v3p1.Homo_Sapiens.H3K27ac	33314404	AnchorB	HLA-DPB1	ENSG00000223865	Arthritis, Rheumatoid	Eyre S	CA104
chr6	33075000	33080000	chr6	33310000	33315000	14.19150068	Naive_B_All-Donors.phs001703v3p1.Homo_Sapiens.H3K27ac	33314404	AnchorB	RPL32P1	ENSG00000224796	Arthritis, Rheumatoid	Eyre S	CA104
chr6	33075000	33080000	chr6	33315000	33320000	10.36039848	Naive_B_All-Donors.phs001703v3p1.Homo_Sapiens.H3K27ac	33315989	AnchorB	HLA-DPB1	ENSG00000223865	Arthritis, Rheumatoid	Eyre S	CA104
chr6	33075000	33080000	chr6	33315000	33320000	10.36039848	Naive_B_All-Donors.phs001703v3p1.Homo_Sapiens.H3K27ac	33315989	AnchorB	RPL32P1	ENSG00000224796	Arthritis, Rheumatoid	Eyre S	CA104
chr6	33075000	33080000	chr6	33320000	33325000	12.78687377	Naive_B_All-Donors.phs001703v3p1.Homo_Sapiens.H3K27ac	33322625	AnchorB	HLA-DPB1	ENSG00000223865	Arthritis, Rheumatoid	Eyre S	CA104
chr6	33075000	33080000	chr6	33320000	33325000	12.78687377	Naive_B_All-Donors.phs001703v3p1.Homo_Sapiens.H3K27ac	33322625	AnchorB	RPL32P1	ENSG00000224796	Arthritis, Rheumatoid	Eyre S	CA104
chr6	33110000	33115000	chr6	33310000	33315000	25.56555173	Naive_B_All-Donors.phs001703v3p1.Homo_Sapiens.H3K27ac	33312852	AnchorB	HLA-DPB2	ENSG00000224557	Arthritis, Rheumatoid	Eyre S	CA104
chr6	33110000	33115000	chr6	33310000	33315000	25.56555173	Naive_B_All-Donors.phs001703v3p1.Homo_Sapiens.H3K27ac	33314225	AnchorB	HLA-DPB2	ENSG00000224557	Arthritis, Rheumatoid	Eyre S	CA104
chr6	33110000	33115000	chr6	33310000	33315000	25.56555173	Naive_B_All-Donors.phs001703v3p1.Homo_Sapiens.H3K27ac	33314404	AnchorB	HLA-DPB2	ENSG00000224557	Arthritis, Rheumatoid	Eyre S	CA104
chr6	33195000	33200000	chr6	33310000	33315000	6.768713776	Naive_B_All-Donors.phs001703v3p1.Homo_Sapiens.H3K27ac	33312852	AnchorB	RNY4P10	ENSG00000202441	Arthritis, Rheumatoid	Eyre S	CA104
chr6	33195000	33200000	chr6	33310000	33315000	6.768713776	Naive_B_All-Donors.phs001703v3p1.Homo_Sapiens.H3K27ac	33314225	AnchorB	RNY4P10	ENSG00000202441	Arthritis, Rheumatoid	Eyre S	CA104
chr6	33195000	33200000	chr6	33310000	33315000	6.768713776	Naive_B_All-Donors.phs001703v3p1.Homo_Sapiens.H3K27ac	33314404	AnchorB	RNY4P10	ENSG00000202441	Arthritis, Rheumatoid	Eyre S	CA104
chr6	33200000	33205000	chr6	33310000	33315000	32.22624097	Naive_B_All-Donors.phs001703v3p1.Homo_Sapiens.H3K27ac	33312852	AnchorB	SLC39A7	ENSG00000112473	Arthritis, Rheumatoid	Eyre S	CA104
chr6	33200000	33205000	chr6	33310000	33315000	32.22624097	Naive_B_All-Donors.phs001703v3p1.Homo_Sapiens.H3K27ac	33312852	AnchorB	HSD17B8	ENSG00000204228	Arthritis, Rheumatoid	Eyre S	CA104
chr6	33200000	33205000	chr6	33310000	33315000	32.22624097	Naive_B_All-Donors.phs001703v3p1.Homo_Sapiens.H3K27ac	33312852	AnchorB	RXRB	ENSG00000204231	Arthritis, Rheumatoid	Eyre S	CA104
chr6	33200000	33205000	chr6	33310000	33315000	32.22624097	Naive_B_All-Donors.phs001703v3p1.Homo_Sapiens.H3K27ac	33314225	AnchorB	SLC39A7	ENSG00000112473	Arthritis, Rheumatoid	Eyre S	CA104
chr6	33200000	33205000	chr6	33310000	33315000	32.22624097	Naive_B_All-Donors.phs001703v3p1.Homo_Sapiens.H3K27ac	33314225	AnchorB	HSD17B8	ENSG00000204228	Arthritis, Rheumatoid	Eyre S	CA104
chr6	33200000	33205000	chr6	33310000	33315000	32.22624097	Naive_B_All-Donors.phs001703v3p1.Homo_Sapiens.H3K27ac	33314225	AnchorB	RXRB	ENSG00000204231	Arthritis, Rheumatoid	Eyre S	CA104
chr6	33200000	33205000	chr6	33310000	33315000	32.22624097	Naive_B_All-Donors.phs001703v3p1.Homo_Sapiens.H3K27ac	33314404	AnchorB	SLC39A7	ENSG00000112473	Arthritis, Rheumatoid	Eyre S	CA104
chr6	33200000	33205000	chr6	33310000	33315000	32.22624097	Naive_B_All-Donors.phs001703v3p1.Homo_Sapiens.H3K27ac	33314404	AnchorB	HSD17B8	ENSG00000204228	Arthritis, Rheumatoid	Eyre S	CA104
chr6	33200000	33205000	chr6	33310000	33315000	32.22624097	Naive_B_All-Donors.phs001703v3p1.Homo_Sapiens.H3K27ac	33314404	AnchorB	RXRB	ENSG00000204231	Arthritis, Rheumatoid	Eyre S	CA104
chr6	33200000	33205000	chr6	33320000	33325000	8.904417438	Naive_B_All-Donors.phs001703v3p1.Homo_Sapiens.H3K27ac	33322625	AnchorB	SLC39A7	ENSG00000112473	Arthritis, Rheumatoid	Eyre S	CA104
chr6	33200000	33205000	chr6	33320000	33325000	8.904417438	Naive_B_All-Donors.phs001703v3p1.Homo_Sapiens.H3K27ac	33322625	AnchorB	HSD17B8	ENSG00000204228	Arthritis, Rheumatoid	Eyre S	CA104
chr6	33200000	33205000	chr6	33320000	33325000	8.904417438	Naive_B_All-Donors.phs001703v3p1.Homo_Sapiens.H3K27ac	33322625	AnchorB	RXRB	ENSG00000204231	Arthritis, Rheumatoid	Eyre S	CA104
chr6	33270000	33275000	chr6	33310000	33315000	36.63896424	Naive_B_All-Donors.phs001703v3p1.Homo_Sapiens.H3K27ac	33312852	AnchorB	VPS52	ENSG00000223501	Arthritis, Rheumatoid	Eyre S	CA104
chr6	33270000	33275000	chr6	33310000	33315000	36.63896424	Naive_B_All-Donors.phs001703v3p1.Homo_Sapiens.H3K27ac	33312852	AnchorB	RPS18	ENSG00000231500	Arthritis, Rheumatoid	Eyre S	CA104
chr6	33270000	33275000	chr6	33310000	33315000	36.63896424	Naive_B_All-Donors.phs001703v3p1.Homo_Sapiens.H3K27ac	33314225	AnchorB	VPS52	ENSG00000223501	Arthritis, Rheumatoid	Eyre S	CA104
chr6	33270000	33275000	chr6	33310000	33315000	36.63896424	Naive_B_All-Donors.phs001703v3p1.Homo_Sapiens.H3K27ac	33314225	AnchorB	RPS18	ENSG00000231500	Arthritis, Rheumatoid	Eyre S	CA104
chr6	33270000	33275000	chr6	33310000	33315000	36.63896424	Naive_B_All-Donors.phs001703v3p1.Homo_Sapiens.H3K27ac	33314404	AnchorB	VPS52	ENSG00000223501	Arthritis, Rheumatoid	Eyre S	CA104
chr6	33270000	33275000	chr6	33310000	33315000	36.63896424	Naive_B_All-Donors.phs001703v3p1.Homo_Sapiens.H3K27ac	33314404	AnchorB	RPS18	ENSG00000231500	Arthritis, Rheumatoid	Eyre S	CA104
chr6	33275000	33280000	chr6	33310000	33315000	24.65362594	Naive_B_All-Donors.phs001703v3p1.Homo_Sapiens.H3K27ac	33312852	AnchorB	B3GALT4	ENSG00000235863	Arthritis, Rheumatoid	Eyre S	CA104
chr6	33275000	33280000	chr6	33310000	33315000	24.65362594	Naive_B_All-Donors.phs001703v3p1.Homo_Sapiens.H3K27ac	33314225	AnchorB	B3GALT4	ENSG00000235863	Arthritis, Rheumatoid	Eyre S	CA104
chr6	33275000	33280000	chr6	33310000	33315000	24.65362594	Naive_B_All-Donors.phs001703v3p1.Homo_Sapiens.H3K27ac	33314404	AnchorB	B3GALT4	ENSG00000235863	Arthritis, Rheumatoid	Eyre S	CA104
chr6	33285000	33290000	chr6	33415000	33420000	4.886176344	Naive_B_All-Donors.phs001703v3p1.Homo_Sapiens.H3K27ac	33286888	AnchorA	CUTA	ENSG00000112514	Arthritis, Rheumatoid	Eyre S	CA104
chr6	33285000	33290000	chr6	33415000	33420000	4.886176344	Naive_B_All-Donors.phs001703v3p1.Homo_Sapiens.H3K27ac	33286888	AnchorA	SYNGAP1	ENSG00000197283	Arthritis, Rheumatoid	Eyre S	CA104
chr6	33285000	33290000	chr6	33415000	33420000	4.886176344	Naive_B_All-Donors.phs001703v3p1.Homo_Sapiens.H3K27ac	33287592	AnchorA	CUTA	ENSG00000112514	Arthritis, Rheumatoid	Eyre S	CA104
chr6	33285000	33290000	chr6	33415000	33420000	4.886176344	Naive_B_All-Donors.phs001703v3p1.Homo_Sapiens.H3K27ac	33287592	AnchorA	SYNGAP1	ENSG00000197283	Arthritis, Rheumatoid	Eyre S	CA104
chr6	33290000	33295000	chr6	33310000	33315000	12.75102582	Naive_B_All-Donors.phs001703v3p1.Homo_Sapiens.H3K27ac	33290666	AnchorA	TAPBP	ENSG00000231925	Arthritis, Rheumatoid	Eyre S	CA104
chr6	33290000	33295000	chr6	33310000	33315000	12.75102582	Naive_B_All-Donors.phs001703v3p1.Homo_Sapiens.H3K27ac	33312852	AnchorB	MIR6834	ENSG00000284064	Arthritis, Rheumatoid	Eyre S	CA104
chr6	33290000	33295000	chr6	33310000	33315000	12.75102582	Naive_B_All-Donors.phs001703v3p1.Homo_Sapiens.H3K27ac	33314225	AnchorB	MIR6834	ENSG00000284064	Arthritis, Rheumatoid	Eyre S	CA104
chr6	33290000	33295000	chr6	33310000	33315000	12.75102582	Naive_B_All-Donors.phs001703v3p1.Homo_Sapiens.H3K27ac	33314404	AnchorB	MIR6834	ENSG00000284064	Arthritis, Rheumatoid	Eyre S	CA104
chr6	33290000	33295000	chr6	33415000	33420000	5.310031613	Naive_B_All-Donors.phs001703v3p1.Homo_Sapiens.H3K27ac	33290666	AnchorA	CUTA	ENSG00000112514	Arthritis, Rheumatoid	Eyre S	CA104
chr6	33290000	33295000	chr6	33415000	33420000	5.310031613	Naive_B_All-Donors.phs001703v3p1.Homo_Sapiens.H3K27ac	33290666	AnchorA	SYNGAP1	ENSG00000197283	Arthritis, Rheumatoid	Eyre S	CA104
chr6	33310000	33315000	chr6	33390000	33395000	26.74021231	Naive_B_All-Donors.phs001703v3p1.Homo_Sapiens.H3K27ac	33312852	AnchorA	KIFC1	ENSG00000237649	Arthritis, Rheumatoid	Eyre S	CA104
chr6	33310000	33315000	chr6	33390000	33395000	26.74021231	Naive_B_All-Donors.phs001703v3p1.Homo_Sapiens.H3K27ac	33314225	AnchorA	KIFC1	ENSG00000237649	Arthritis, Rheumatoid	Eyre S	CA104
chr6	33310000	33315000	chr6	33390000	33395000	26.74021231	Naive_B_All-Donors.phs001703v3p1.Homo_Sapiens.H3K27ac	33314404	AnchorA	KIFC1	ENSG00000237649	Arthritis, Rheumatoid	Eyre S	CA104
chr6	33310000	33315000	chr6	33400000	33405000	22.28257543	Naive_B_All-Donors.phs001703v3p1.Homo_Sapiens.H3K27ac	33312852	AnchorA	RPL12P1	ENSG00000204194	Arthritis, Rheumatoid	Eyre S	CA104
chr6	33310000	33315000	chr6	33400000	33405000	22.28257543	Naive_B_All-Donors.phs001703v3p1.Homo_Sapiens.H3K27ac	33314225	AnchorA	RPL12P1	ENSG00000204194	Arthritis, Rheumatoid	Eyre S	CA104
chr6	33310000	33315000	chr6	33400000	33405000	22.28257543	Naive_B_All-Donors.phs001703v3p1.Homo_Sapiens.H3K27ac	33314404	AnchorA	RPL12P1	ENSG00000204194	Arthritis, Rheumatoid	Eyre S	CA104
chr6	33310000	33315000	chr6	33410000	33415000	27.94258613	Naive_B_All-Donors.phs001703v3p1.Homo_Sapiens.H3K27ac	33312852	AnchorA	PHF1	ENSG00000112511	Arthritis, Rheumatoid	Eyre S	CA104
chr6	33310000	33315000	chr6	33410000	33415000	27.94258613	Naive_B_All-Donors.phs001703v3p1.Homo_Sapiens.H3K27ac	33314225	AnchorA	PHF1	ENSG00000112511	Arthritis, Rheumatoid	Eyre S	CA104
chr6	33310000	33315000	chr6	33410000	33415000	27.94258613	Naive_B_All-Donors.phs001703v3p1.Homo_Sapiens.H3K27ac	33314404	AnchorA	PHF1	ENSG00000112511	Arthritis, Rheumatoid	Eyre S	CA104
chr6	33310000	33315000	chr6	33415000	33420000	87.64222144	Naive_B_All-Donors.phs001703v3p1.Homo_Sapiens.H3K27ac	33312852	AnchorA	CUTA	ENSG00000112514	Arthritis, Rheumatoid	Eyre S	CA104
chr6	33310000	33315000	chr6	33415000	33420000	87.64222144	Naive_B_All-Donors.phs001703v3p1.Homo_Sapiens.H3K27ac	33312852	AnchorA	SYNGAP1	ENSG00000197283	Arthritis, Rheumatoid	Eyre S	CA104
chr6	33310000	33315000	chr6	33415000	33420000	87.64222144	Naive_B_All-Donors.phs001703v3p1.Homo_Sapiens.H3K27ac	33314225	AnchorA	CUTA	ENSG00000112514	Arthritis, Rheumatoid	Eyre S	CA104
chr6	33310000	33315000	chr6	33415000	33420000	87.64222144	Naive_B_All-Donors.phs001703v3p1.Homo_Sapiens.H3K27ac	33314225	AnchorA	SYNGAP1	ENSG00000197283	Arthritis, Rheumatoid	Eyre S	CA104
chr6	33310000	33315000	chr6	33415000	33420000	87.64222144	Naive_B_All-Donors.phs001703v3p1.Homo_Sapiens.H3K27ac	33314404	AnchorA	CUTA	ENSG00000112514	Arthritis, Rheumatoid	Eyre S	CA104
chr6	33310000	33315000	chr6	33415000	33420000	87.64222144	Naive_B_All-Donors.phs001703v3p1.Homo_Sapiens.H3K27ac	33314404	AnchorA	SYNGAP1	ENSG00000197283	Arthritis, Rheumatoid	Eyre S	CA104
chr6	33310000	33315000	chr6	33560000	33565000	8.31118767	Naive_B_All-Donors.phs001703v3p1.Homo_Sapiens.H3K27ac	33312852	AnchorA	RF00017	ENSG00000276746	Arthritis, Rheumatoid	Eyre S	CA104
chr6	33310000	33315000	chr6	33560000	33565000	8.31118767	Naive_B_All-Donors.phs001703v3p1.Homo_Sapiens.H3K27ac	33314225	AnchorA	RF00017	ENSG00000276746	Arthritis, Rheumatoid	Eyre S	CA104
chr6	33310000	33315000	chr6	33560000	33565000	8.31118767	Naive_B_All-Donors.phs001703v3p1.Homo_Sapiens.H3K27ac	33314404	AnchorA	RF00017	ENSG00000276746	Arthritis, Rheumatoid	Eyre S	CA104
chr6	33310000	33315000	chr6	33580000	33585000	5.873446244	Naive_B_All-Donors.phs001703v3p1.Homo_Sapiens.H3K27ac	33312852	AnchorA	BAK1	ENSG00000030110	Arthritis, Rheumatoid	Eyre S	CA104
chr6	33310000	33315000	chr6	33580000	33585000	5.873446244	Naive_B_All-Donors.phs001703v3p1.Homo_Sapiens.H3K27ac	33314225	AnchorA	BAK1	ENSG00000030110	Arthritis, Rheumatoid	Eyre S	CA104
chr6	33310000	33315000	chr6	33580000	33585000	5.873446244	Naive_B_All-Donors.phs001703v3p1.Homo_Sapiens.H3K27ac	33314404	AnchorA	BAK1	ENSG00000030110	Arthritis, Rheumatoid	Eyre S	CA104
chr6	33310000	33315000	chr6	33590000	33595000	15.01200936	Naive_B_All-Donors.phs001703v3p1.Homo_Sapiens.H3K27ac	33312852	AnchorA	LINC00336	ENSG00000197251	Arthritis, Rheumatoid	Eyre S	CA104
chr6	33310000	33315000	chr6	33590000	33595000	15.01200936	Naive_B_All-Donors.phs001703v3p1.Homo_Sapiens.H3K27ac	33314225	AnchorA	LINC00336	ENSG00000197251	Arthritis, Rheumatoid	Eyre S	CA104
chr6	33310000	33315000	chr6	33590000	33595000	15.01200936	Naive_B_All-Donors.phs001703v3p1.Homo_Sapiens.H3K27ac	33314404	AnchorA	LINC00336	ENSG00000197251	Arthritis, Rheumatoid	Eyre S	CA104
chr6	33310000	33315000	chr6	33620000	33625000	19.37397566	Naive_B_All-Donors.phs001703v3p1.Homo_Sapiens.H3K27ac	33312852	AnchorA	ITPR3	ENSG00000096433	Arthritis, Rheumatoid	Eyre S	CA104
chr6	33310000	33315000	chr6	33620000	33625000	19.37397566	Naive_B_All-Donors.phs001703v3p1.Homo_Sapiens.H3K27ac	33314225	AnchorA	ITPR3	ENSG00000096433	Arthritis, Rheumatoid	Eyre S	CA104
chr6	33310000	33315000	chr6	33620000	33625000	19.37397566	Naive_B_All-Donors.phs001703v3p1.Homo_Sapiens.H3K27ac	33314404	AnchorA	ITPR3	ENSG00000096433	Arthritis, Rheumatoid	Eyre S	CA104
chr6	33315000	33320000	chr6	33410000	33415000	5.505397507	Naive_B_All-Donors.phs001703v3p1.Homo_Sapiens.H3K27ac	33315989	AnchorA	PHF1	ENSG00000112511	Arthritis, Rheumatoid	Eyre S	CA104
chr6	33315000	33320000	chr6	33415000	33420000	19.07427665	Naive_B_All-Donors.phs001703v3p1.Homo_Sapiens.H3K27ac	33315989	AnchorA	CUTA	ENSG00000112514	Arthritis, Rheumatoid	Eyre S	CA104
chr6	33315000	33320000	chr6	33415000	33420000	19.07427665	Naive_B_All-Donors.phs001703v3p1.Homo_Sapiens.H3K27ac	33315989	AnchorA	SYNGAP1	ENSG00000197283	Arthritis, Rheumatoid	Eyre S	CA104
chr6	33315000	33320000	chr6	33590000	33595000	5.023408391	Naive_B_All-Donors.phs001703v3p1.Homo_Sapiens.H3K27ac	33315989	AnchorA	LINC00336	ENSG00000197251	Arthritis, Rheumatoid	Eyre S	CA104
chr6	33320000	33325000	chr6	33390000	33395000	8.254836609	Naive_B_All-Donors.phs001703v3p1.Homo_Sapiens.H3K27ac	33322625	AnchorA	KIFC1	ENSG00000237649	Arthritis, Rheumatoid	Eyre S	CA104
chr6	33320000	33325000	chr6	33415000	33420000	19.66250537	Naive_B_All-Donors.phs001703v3p1.Homo_Sapiens.H3K27ac	33322625	AnchorA	CUTA	ENSG00000112514	Arthritis, Rheumatoid	Eyre S	CA104
chr6	33320000	33325000	chr6	33415000	33420000	19.66250537	Naive_B_All-Donors.phs001703v3p1.Homo_Sapiens.H3K27ac	33322625	AnchorA	SYNGAP1	ENSG00000197283	Arthritis, Rheumatoid	Eyre S	CA104
chr6	33320000	33325000	chr6	33590000	33595000	8.038597497	Naive_B_All-Donors.phs001703v3p1.Homo_Sapiens.H3K27ac	33322625	AnchorA	LINC00336	ENSG00000197251	Arthritis, Rheumatoid	Eyre S	CA104
chr6	33320000	33325000	chr6	33710000	33715000	9.028921162	Naive_B_All-Donors.phs001703v3p1.Homo_Sapiens.H3K27ac	33322625	AnchorA	UQCC2	ENSG00000137288	Arthritis, Rheumatoid	Eyre S	CA104
chr19	10270000	10275000	chr19	10350000	10355000	18.54251964	Naive_B_All-Donors.phs001703v3p1.Homo_Sapiens.H3K27ac	10352442	AnchorB	ICAM1	ENSG00000090339	Arthritis, Rheumatoid	Eyre S	CA104
chr2	191035000	191040000	chr2	191150000	191155000	6.779667468	Natural_Killer_1800-RH-1.phs001703v3p1.Homo_Sapiens.H3K27ac.b1	191035723	AnchorA	STAT4	ENSG00000138378	Arthritis, Rheumatoid	Eyre S	CA104
chr2	191035000	191040000	chr2	191150000	191155000	6.779667468	Natural_Killer_1800-RH-1.phs001703v3p1.Homo_Sapiens.H3K27ac.b1	191038032	AnchorA	STAT4	ENSG00000138378	Arthritis, Rheumatoid	Eyre S	CA104
chr2	191045000	191050000	chr2	191150000	191155000	12.05238047	Natural_Killer_1800-RH-1.phs001703v3p1.Homo_Sapiens.H3K27ac.b1	191048916	AnchorA	STAT4	ENSG00000138378	Arthritis, Rheumatoid	Eyre S	CA104
chr2	191055000	191060000	chr2	191150000	191155000	23.61045945	Natural_Killer_1800-RH-1.phs001703v3p1.Homo_Sapiens.H3K27ac.b1	191057148	AnchorA	STAT4	ENSG00000138378	Arthritis, Rheumatoid	Eyre S	CA104
chr2	191105000	191110000	chr2	191150000	191155000	11.28968879	Natural_Killer_1800-RH-1.phs001703v3p1.Homo_Sapiens.H3K27ac.b1	191105153	AnchorA	STAT4	ENSG00000138378	Arthritis, Rheumatoid	Eyre S	CA104
chr2	191105000	191110000	chr2	191150000	191155000	11.28968879	Natural_Killer_1800-RH-1.phs001703v3p1.Homo_Sapiens.H3K27ac.b1	191108308	AnchorA	STAT4	ENSG00000138378	Arthritis, Rheumatoid	Eyre S	CA104
chr6	29720000	29725000	chr6	29750000	29755000	29.7596529	Natural_Killer_1800-RH-1.phs001703v3p1.Homo_Sapiens.H3K27ac.b1	29753620	AnchorB	HLA-F	ENSG00000204642	Arthritis, Rheumatoid	Eyre S	CA104
chr6	29720000	29725000	chr6	29750000	29755000	29.7596529	Natural_Killer_1800-RH-1.phs001703v3p1.Homo_Sapiens.H3K27ac.b1	29753620	AnchorB	AL645939.1	ENSG00000225864	Arthritis, Rheumatoid	Eyre S	CA104
chr6	29720000	29725000	chr6	29750000	29755000	29.7596529	Natural_Killer_1800-RH-1.phs001703v3p1.Homo_Sapiens.H3K27ac.b1	29754738	AnchorB	HLA-F	ENSG00000204642	Arthritis, Rheumatoid	Eyre S	CA104
chr6	29720000	29725000	chr6	29750000	29755000	29.7596529	Natural_Killer_1800-RH-1.phs001703v3p1.Homo_Sapiens.H3K27ac.b1	29754738	AnchorB	AL645939.1	ENSG00000225864	Arthritis, Rheumatoid	Eyre S	CA104
chr6	30065000	30070000	chr6	30210000	30215000	10.50025137	Natural_Killer_1800-RH-1.phs001703v3p1.Homo_Sapiens.H3K27ac.b1	30211645	AnchorB	PPP1R11	ENSG00000204619	Arthritis, Rheumatoid	Eyre S	CA104
chr6	30210000	30215000	chr6	30235000	30240000	5.212161806	Natural_Killer_1800-RH-1.phs001703v3p1.Homo_Sapiens.H3K27ac.b1	30211645	AnchorA	TRIM26BP	ENSG00000236475	Arthritis, Rheumatoid	Eyre S	CA104
chr6	30210000	30215000	chr6	30255000	30260000	11.78410727	Natural_Killer_1800-RH-1.phs001703v3p1.Homo_Sapiens.H3K27ac.b1	30211645	AnchorA	HLA-L	ENSG00000243753	Arthritis, Rheumatoid	Eyre S	CA104
chr6	30210000	30215000	chr6	30325000	30330000	18.93597924	Natural_Killer_1800-RH-1.phs001703v3p1.Homo_Sapiens.H3K27ac.b1	30211645	AnchorA	TRIM39	ENSG00000204599	Arthritis, Rheumatoid	Eyre S	CA104
chr6	30210000	30215000	chr6	30325000	30330000	18.93597924	Natural_Killer_1800-RH-1.phs001703v3p1.Homo_Sapiens.H3K27ac.b1	30211645	AnchorA	HCG18	ENSG00000231074	Arthritis, Rheumatoid	Eyre S	CA104
chr6	30210000	30215000	chr6	30325000	30330000	18.93597924	Natural_Killer_1800-RH-1.phs001703v3p1.Homo_Sapiens.H3K27ac.b1	30211645	AnchorA	TRIM39-RPP21	ENSG00000248167	Arthritis, Rheumatoid	Eyre S	CA104
chr6	30210000	30215000	chr6	30325000	30330000	18.93597924	Natural_Killer_1800-RH-1.phs001703v3p1.Homo_Sapiens.H3K27ac.b1	30211645	AnchorA	HCG17	ENSG00000270604	Arthritis, Rheumatoid	Eyre S	CA104
chr6	30210000	30215000	chr6	30345000	30350000	5.343574852	Natural_Killer_1800-RH-1.phs001703v3p1.Homo_Sapiens.H3K27ac.b1	30211645	AnchorA	RPP21	ENSG00000241370	Arthritis, Rheumatoid	Eyre S	CA104
chr6	30210000	30215000	chr6	30615000	30620000	5.923560455	Natural_Killer_1800-RH-1.phs001703v3p1.Homo_Sapiens.H3K27ac.b1	30211645	AnchorA	MRPS18B	ENSG00000204568	Arthritis, Rheumatoid	Eyre S	CA104
chr6	30210000	30215000	chr6	30615000	30620000	5.923560455	Natural_Killer_1800-RH-1.phs001703v3p1.Homo_Sapiens.H3K27ac.b1	30211645	AnchorA	PPP1R10	ENSG00000204569	Arthritis, Rheumatoid	Eyre S	CA104
chr6	30210000	30215000	chr6	30715000	30720000	4.979903414	Natural_Killer_1800-RH-1.phs001703v3p1.Homo_Sapiens.H3K27ac.b1	30211645	AnchorA	MDC1	ENSG00000137337	Arthritis, Rheumatoid	Eyre S	CA104
chr6	32850000	32855000	chr6	33310000	33315000	11.31069757	Natural_Killer_1800-RH-1.phs001703v3p1.Homo_Sapiens.H3K27ac.b1	33312852	AnchorB	TAP1	ENSG00000168394	Arthritis, Rheumatoid	Eyre S	CA104
chr6	32850000	32855000	chr6	33310000	33315000	11.31069757	Natural_Killer_1800-RH-1.phs001703v3p1.Homo_Sapiens.H3K27ac.b1	33314225	AnchorB	TAP1	ENSG00000168394	Arthritis, Rheumatoid	Eyre S	CA104
chr6	32850000	32855000	chr6	33310000	33315000	11.31069757	Natural_Killer_1800-RH-1.phs001703v3p1.Homo_Sapiens.H3K27ac.b1	33314404	AnchorB	TAP1	ENSG00000168394	Arthritis, Rheumatoid	Eyre S	CA104
chr6	33200000	33205000	chr6	33310000	33315000	22.00237822	Natural_Killer_1800-RH-1.phs001703v3p1.Homo_Sapiens.H3K27ac.b1	33312852	AnchorB	SLC39A7	ENSG00000112473	Arthritis, Rheumatoid	Eyre S	CA104
chr6	33200000	33205000	chr6	33310000	33315000	22.00237822	Natural_Killer_1800-RH-1.phs001703v3p1.Homo_Sapiens.H3K27ac.b1	33312852	AnchorB	HSD17B8	ENSG00000204228	Arthritis, Rheumatoid	Eyre S	CA104
chr6	33200000	33205000	chr6	33310000	33315000	22.00237822	Natural_Killer_1800-RH-1.phs001703v3p1.Homo_Sapiens.H3K27ac.b1	33312852	AnchorB	RXRB	ENSG00000204231	Arthritis, Rheumatoid	Eyre S	CA104
chr6	33200000	33205000	chr6	33310000	33315000	22.00237822	Natural_Killer_1800-RH-1.phs001703v3p1.Homo_Sapiens.H3K27ac.b1	33314225	AnchorB	SLC39A7	ENSG00000112473	Arthritis, Rheumatoid	Eyre S	CA104
chr6	33200000	33205000	chr6	33310000	33315000	22.00237822	Natural_Killer_1800-RH-1.phs001703v3p1.Homo_Sapiens.H3K27ac.b1	33314225	AnchorB	HSD17B8	ENSG00000204228	Arthritis, Rheumatoid	Eyre S	CA104
chr6	33200000	33205000	chr6	33310000	33315000	22.00237822	Natural_Killer_1800-RH-1.phs001703v3p1.Homo_Sapiens.H3K27ac.b1	33314225	AnchorB	RXRB	ENSG00000204231	Arthritis, Rheumatoid	Eyre S	CA104
chr6	33200000	33205000	chr6	33310000	33315000	22.00237822	Natural_Killer_1800-RH-1.phs001703v3p1.Homo_Sapiens.H3K27ac.b1	33314404	AnchorB	SLC39A7	ENSG00000112473	Arthritis, Rheumatoid	Eyre S	CA104
chr6	33200000	33205000	chr6	33310000	33315000	22.00237822	Natural_Killer_1800-RH-1.phs001703v3p1.Homo_Sapiens.H3K27ac.b1	33314404	AnchorB	HSD17B8	ENSG00000204228	Arthritis, Rheumatoid	Eyre S	CA104
chr6	33200000	33205000	chr6	33310000	33315000	22.00237822	Natural_Killer_1800-RH-1.phs001703v3p1.Homo_Sapiens.H3K27ac.b1	33314404	AnchorB	RXRB	ENSG00000204231	Arthritis, Rheumatoid	Eyre S	CA104
chr6	33200000	33205000	chr6	33315000	33320000	7.963320626	Natural_Killer_1800-RH-1.phs001703v3p1.Homo_Sapiens.H3K27ac.b1	33315989	AnchorB	SLC39A7	ENSG00000112473	Arthritis, Rheumatoid	Eyre S	CA104
chr6	33200000	33205000	chr6	33315000	33320000	7.963320626	Natural_Killer_1800-RH-1.phs001703v3p1.Homo_Sapiens.H3K27ac.b1	33315989	AnchorB	HSD17B8	ENSG00000204228	Arthritis, Rheumatoid	Eyre S	CA104
chr6	33200000	33205000	chr6	33315000	33320000	7.963320626	Natural_Killer_1800-RH-1.phs001703v3p1.Homo_Sapiens.H3K27ac.b1	33315989	AnchorB	RXRB	ENSG00000204231	Arthritis, Rheumatoid	Eyre S	CA104
chr6	33200000	33205000	chr6	33320000	33325000	5.310380645	Natural_Killer_1800-RH-1.phs001703v3p1.Homo_Sapiens.H3K27ac.b1	33322625	AnchorB	SLC39A7	ENSG00000112473	Arthritis, Rheumatoid	Eyre S	CA104
chr6	33200000	33205000	chr6	33320000	33325000	5.310380645	Natural_Killer_1800-RH-1.phs001703v3p1.Homo_Sapiens.H3K27ac.b1	33322625	AnchorB	HSD17B8	ENSG00000204228	Arthritis, Rheumatoid	Eyre S	CA104
chr6	33200000	33205000	chr6	33320000	33325000	5.310380645	Natural_Killer_1800-RH-1.phs001703v3p1.Homo_Sapiens.H3K27ac.b1	33322625	AnchorB	RXRB	ENSG00000204231	Arthritis, Rheumatoid	Eyre S	CA104
chr6	33205000	33210000	chr6	33310000	33315000	7.148899521	Natural_Killer_1800-RH-1.phs001703v3p1.Homo_Sapiens.H3K27ac.b1	33312852	AnchorB	MIR219A1	ENSG00000199036	Arthritis, Rheumatoid	Eyre S	CA104
chr6	33205000	33210000	chr6	33310000	33315000	7.148899521	Natural_Killer_1800-RH-1.phs001703v3p1.Homo_Sapiens.H3K27ac.b1	33312852	AnchorB	RING1	ENSG00000204227	Arthritis, Rheumatoid	Eyre S	CA104
chr6	33205000	33210000	chr6	33310000	33315000	7.148899521	Natural_Killer_1800-RH-1.phs001703v3p1.Homo_Sapiens.H3K27ac.b1	33314225	AnchorB	MIR219A1	ENSG00000199036	Arthritis, Rheumatoid	Eyre S	CA104
chr6	33205000	33210000	chr6	33310000	33315000	7.148899521	Natural_Killer_1800-RH-1.phs001703v3p1.Homo_Sapiens.H3K27ac.b1	33314225	AnchorB	RING1	ENSG00000204227	Arthritis, Rheumatoid	Eyre S	CA104
chr6	33205000	33210000	chr6	33310000	33315000	7.148899521	Natural_Killer_1800-RH-1.phs001703v3p1.Homo_Sapiens.H3K27ac.b1	33314404	AnchorB	MIR219A1	ENSG00000199036	Arthritis, Rheumatoid	Eyre S	CA104
chr6	33205000	33210000	chr6	33310000	33315000	7.148899521	Natural_Killer_1800-RH-1.phs001703v3p1.Homo_Sapiens.H3K27ac.b1	33314404	AnchorB	RING1	ENSG00000204227	Arthritis, Rheumatoid	Eyre S	CA104
chr6	33245000	33250000	chr6	33285000	33290000	4.711490702	Natural_Killer_1800-RH-1.phs001703v3p1.Homo_Sapiens.H3K27ac.b1	33286888	AnchorB	HCG25	ENSG00000232940	Arthritis, Rheumatoid	Eyre S	CA104
chr6	33245000	33250000	chr6	33285000	33290000	4.711490702	Natural_Killer_1800-RH-1.phs001703v3p1.Homo_Sapiens.H3K27ac.b1	33286888	AnchorB	AL645940.1	ENSG00000272217	Arthritis, Rheumatoid	Eyre S	CA104
chr6	33245000	33250000	chr6	33285000	33290000	4.711490702	Natural_Killer_1800-RH-1.phs001703v3p1.Homo_Sapiens.H3K27ac.b1	33287592	AnchorB	HCG25	ENSG00000232940	Arthritis, Rheumatoid	Eyre S	CA104
chr6	33245000	33250000	chr6	33285000	33290000	4.711490702	Natural_Killer_1800-RH-1.phs001703v3p1.Homo_Sapiens.H3K27ac.b1	33287592	AnchorB	AL645940.1	ENSG00000272217	Arthritis, Rheumatoid	Eyre S	CA104
chr6	33245000	33250000	chr6	33315000	33320000	6.320050931	Natural_Killer_1800-RH-1.phs001703v3p1.Homo_Sapiens.H3K27ac.b1	33315989	AnchorB	HCG25	ENSG00000232940	Arthritis, Rheumatoid	Eyre S	CA104
chr6	33245000	33250000	chr6	33315000	33320000	6.320050931	Natural_Killer_1800-RH-1.phs001703v3p1.Homo_Sapiens.H3K27ac.b1	33315989	AnchorB	AL645940.1	ENSG00000272217	Arthritis, Rheumatoid	Eyre S	CA104
chr6	33270000	33275000	chr6	33310000	33315000	25.35140787	Natural_Killer_1800-RH-1.phs001703v3p1.Homo_Sapiens.H3K27ac.b1	33312852	AnchorB	VPS52	ENSG00000223501	Arthritis, Rheumatoid	Eyre S	CA104
chr6	33270000	33275000	chr6	33310000	33315000	25.35140787	Natural_Killer_1800-RH-1.phs001703v3p1.Homo_Sapiens.H3K27ac.b1	33312852	AnchorB	RPS18	ENSG00000231500	Arthritis, Rheumatoid	Eyre S	CA104
chr6	33270000	33275000	chr6	33310000	33315000	25.35140787	Natural_Killer_1800-RH-1.phs001703v3p1.Homo_Sapiens.H3K27ac.b1	33314225	AnchorB	VPS52	ENSG00000223501	Arthritis, Rheumatoid	Eyre S	CA104
chr6	33270000	33275000	chr6	33310000	33315000	25.35140787	Natural_Killer_1800-RH-1.phs001703v3p1.Homo_Sapiens.H3K27ac.b1	33314225	AnchorB	RPS18	ENSG00000231500	Arthritis, Rheumatoid	Eyre S	CA104
chr6	33270000	33275000	chr6	33310000	33315000	25.35140787	Natural_Killer_1800-RH-1.phs001703v3p1.Homo_Sapiens.H3K27ac.b1	33314404	AnchorB	VPS52	ENSG00000223501	Arthritis, Rheumatoid	Eyre S	CA104
chr6	33270000	33275000	chr6	33310000	33315000	25.35140787	Natural_Killer_1800-RH-1.phs001703v3p1.Homo_Sapiens.H3K27ac.b1	33314404	AnchorB	RPS18	ENSG00000231500	Arthritis, Rheumatoid	Eyre S	CA104
chr6	33270000	33275000	chr6	33320000	33325000	16.76922463	Natural_Killer_1800-RH-1.phs001703v3p1.Homo_Sapiens.H3K27ac.b1	33322625	AnchorB	VPS52	ENSG00000223501	Arthritis, Rheumatoid	Eyre S	CA104
chr6	33270000	33275000	chr6	33320000	33325000	16.76922463	Natural_Killer_1800-RH-1.phs001703v3p1.Homo_Sapiens.H3K27ac.b1	33322625	AnchorB	RPS18	ENSG00000231500	Arthritis, Rheumatoid	Eyre S	CA104
chr6	33275000	33280000	chr6	33310000	33315000	28.67713584	Natural_Killer_1800-RH-1.phs001703v3p1.Homo_Sapiens.H3K27ac.b1	33312852	AnchorB	B3GALT4	ENSG00000235863	Arthritis, Rheumatoid	Eyre S	CA104
chr6	33275000	33280000	chr6	33310000	33315000	28.67713584	Natural_Killer_1800-RH-1.phs001703v3p1.Homo_Sapiens.H3K27ac.b1	33314225	AnchorB	B3GALT4	ENSG00000235863	Arthritis, Rheumatoid	Eyre S	CA104
chr6	33275000	33280000	chr6	33310000	33315000	28.67713584	Natural_Killer_1800-RH-1.phs001703v3p1.Homo_Sapiens.H3K27ac.b1	33314404	AnchorB	B3GALT4	ENSG00000235863	Arthritis, Rheumatoid	Eyre S	CA104
chr6	33285000	33290000	chr6	33310000	33315000	19.93789665	Natural_Killer_1800-RH-1.phs001703v3p1.Homo_Sapiens.H3K27ac.b1	33286888	AnchorA	TAPBP	ENSG00000231925	Arthritis, Rheumatoid	Eyre S	CA104
chr6	33285000	33290000	chr6	33310000	33315000	19.93789665	Natural_Killer_1800-RH-1.phs001703v3p1.Homo_Sapiens.H3K27ac.b1	33287592	AnchorA	TAPBP	ENSG00000231925	Arthritis, Rheumatoid	Eyre S	CA104
chr6	33285000	33290000	chr6	33310000	33315000	19.93789665	Natural_Killer_1800-RH-1.phs001703v3p1.Homo_Sapiens.H3K27ac.b1	33312852	AnchorB	PFDN6	ENSG00000204220	Arthritis, Rheumatoid	Eyre S	CA104
chr6	33285000	33290000	chr6	33310000	33315000	19.93789665	Natural_Killer_1800-RH-1.phs001703v3p1.Homo_Sapiens.H3K27ac.b1	33312852	AnchorB	WDR46	ENSG00000227057	Arthritis, Rheumatoid	Eyre S	CA104
chr6	33285000	33290000	chr6	33310000	33315000	19.93789665	Natural_Killer_1800-RH-1.phs001703v3p1.Homo_Sapiens.H3K27ac.b1	33312852	AnchorB	MIR6873	ENSG00000284517	Arthritis, Rheumatoid	Eyre S	CA104
chr6	33285000	33290000	chr6	33310000	33315000	19.93789665	Natural_Killer_1800-RH-1.phs001703v3p1.Homo_Sapiens.H3K27ac.b1	33314225	AnchorB	PFDN6	ENSG00000204220	Arthritis, Rheumatoid	Eyre S	CA104
chr6	33285000	33290000	chr6	33310000	33315000	19.93789665	Natural_Killer_1800-RH-1.phs001703v3p1.Homo_Sapiens.H3K27ac.b1	33314225	AnchorB	WDR46	ENSG00000227057	Arthritis, Rheumatoid	Eyre S	CA104
chr6	33285000	33290000	chr6	33310000	33315000	19.93789665	Natural_Killer_1800-RH-1.phs001703v3p1.Homo_Sapiens.H3K27ac.b1	33314225	AnchorB	MIR6873	ENSG00000284517	Arthritis, Rheumatoid	Eyre S	CA104
chr6	33285000	33290000	chr6	33310000	33315000	19.93789665	Natural_Killer_1800-RH-1.phs001703v3p1.Homo_Sapiens.H3K27ac.b1	33314404	AnchorB	PFDN6	ENSG00000204220	Arthritis, Rheumatoid	Eyre S	CA104
chr6	33285000	33290000	chr6	33310000	33315000	19.93789665	Natural_Killer_1800-RH-1.phs001703v3p1.Homo_Sapiens.H3K27ac.b1	33314404	AnchorB	WDR46	ENSG00000227057	Arthritis, Rheumatoid	Eyre S	CA104
chr6	33285000	33290000	chr6	33310000	33315000	19.93789665	Natural_Killer_1800-RH-1.phs001703v3p1.Homo_Sapiens.H3K27ac.b1	33314404	AnchorB	MIR6873	ENSG00000284517	Arthritis, Rheumatoid	Eyre S	CA104
chr6	33285000	33290000	chr6	33315000	33320000	7.500159943	Natural_Killer_1800-RH-1.phs001703v3p1.Homo_Sapiens.H3K27ac.b1	33286888	AnchorA	ZBTB22	ENSG00000236104	Arthritis, Rheumatoid	Eyre S	CA104
chr6	33285000	33290000	chr6	33315000	33320000	7.500159943	Natural_Killer_1800-RH-1.phs001703v3p1.Homo_Sapiens.H3K27ac.b1	33287592	AnchorA	ZBTB22	ENSG00000236104	Arthritis, Rheumatoid	Eyre S	CA104
chr6	33285000	33290000	chr6	33315000	33320000	7.500159943	Natural_Killer_1800-RH-1.phs001703v3p1.Homo_Sapiens.H3K27ac.b1	33315989	AnchorB	PFDN6	ENSG00000204220	Arthritis, Rheumatoid	Eyre S	CA104
chr6	33285000	33290000	chr6	33315000	33320000	7.500159943	Natural_Killer_1800-RH-1.phs001703v3p1.Homo_Sapiens.H3K27ac.b1	33315989	AnchorB	WDR46	ENSG00000227057	Arthritis, Rheumatoid	Eyre S	CA104
chr6	33285000	33290000	chr6	33315000	33320000	7.500159943	Natural_Killer_1800-RH-1.phs001703v3p1.Homo_Sapiens.H3K27ac.b1	33315989	AnchorB	MIR6873	ENSG00000284517	Arthritis, Rheumatoid	Eyre S	CA104
chr6	33290000	33295000	chr6	33310000	33315000	17.71806008	Natural_Killer_1800-RH-1.phs001703v3p1.Homo_Sapiens.H3K27ac.b1	33290666	AnchorA	TAPBP	ENSG00000231925	Arthritis, Rheumatoid	Eyre S	CA104
chr6	33290000	33295000	chr6	33310000	33315000	17.71806008	Natural_Killer_1800-RH-1.phs001703v3p1.Homo_Sapiens.H3K27ac.b1	33312852	AnchorB	MIR6834	ENSG00000284064	Arthritis, Rheumatoid	Eyre S	CA104
chr6	33290000	33295000	chr6	33310000	33315000	17.71806008	Natural_Killer_1800-RH-1.phs001703v3p1.Homo_Sapiens.H3K27ac.b1	33314225	AnchorB	MIR6834	ENSG00000284064	Arthritis, Rheumatoid	Eyre S	CA104
chr6	33290000	33295000	chr6	33310000	33315000	17.71806008	Natural_Killer_1800-RH-1.phs001703v3p1.Homo_Sapiens.H3K27ac.b1	33314404	AnchorB	MIR6834	ENSG00000284064	Arthritis, Rheumatoid	Eyre S	CA104
chr6	33295000	33300000	chr6	33315000	33320000	30.33857144	Natural_Killer_1800-RH-1.phs001703v3p1.Homo_Sapiens.H3K27ac.b1	33315989	AnchorB	RGL2	ENSG00000237441	Arthritis, Rheumatoid	Eyre S	CA104
chr6	33295000	33300000	chr6	33320000	33325000	12.84869556	Natural_Killer_1800-RH-1.phs001703v3p1.Homo_Sapiens.H3K27ac.b1	33322625	AnchorB	RGL2	ENSG00000237441	Arthritis, Rheumatoid	Eyre S	CA104
chr6	33310000	33315000	chr6	33415000	33420000	22.35769494	Natural_Killer_1800-RH-1.phs001703v3p1.Homo_Sapiens.H3K27ac.b1	33312852	AnchorA	CUTA	ENSG00000112514	Arthritis, Rheumatoid	Eyre S	CA104
chr6	33310000	33315000	chr6	33415000	33420000	22.35769494	Natural_Killer_1800-RH-1.phs001703v3p1.Homo_Sapiens.H3K27ac.b1	33312852	AnchorA	SYNGAP1	ENSG00000197283	Arthritis, Rheumatoid	Eyre S	CA104
chr6	33310000	33315000	chr6	33415000	33420000	22.35769494	Natural_Killer_1800-RH-1.phs001703v3p1.Homo_Sapiens.H3K27ac.b1	33314225	AnchorA	CUTA	ENSG00000112514	Arthritis, Rheumatoid	Eyre S	CA104
chr6	33310000	33315000	chr6	33415000	33420000	22.35769494	Natural_Killer_1800-RH-1.phs001703v3p1.Homo_Sapiens.H3K27ac.b1	33314225	AnchorA	SYNGAP1	ENSG00000197283	Arthritis, Rheumatoid	Eyre S	CA104
chr6	33310000	33315000	chr6	33415000	33420000	22.35769494	Natural_Killer_1800-RH-1.phs001703v3p1.Homo_Sapiens.H3K27ac.b1	33314404	AnchorA	CUTA	ENSG00000112514	Arthritis, Rheumatoid	Eyre S	CA104
chr6	33310000	33315000	chr6	33415000	33420000	22.35769494	Natural_Killer_1800-RH-1.phs001703v3p1.Homo_Sapiens.H3K27ac.b1	33314404	AnchorA	SYNGAP1	ENSG00000197283	Arthritis, Rheumatoid	Eyre S	CA104
chr6	33315000	33320000	chr6	33415000	33420000	14.3642209	Natural_Killer_1800-RH-1.phs001703v3p1.Homo_Sapiens.H3K27ac.b1	33315989	AnchorA	CUTA	ENSG00000112514	Arthritis, Rheumatoid	Eyre S	CA104
chr6	33315000	33320000	chr6	33415000	33420000	14.3642209	Natural_Killer_1800-RH-1.phs001703v3p1.Homo_Sapiens.H3K27ac.b1	33315989	AnchorA	SYNGAP1	ENSG00000197283	Arthritis, Rheumatoid	Eyre S	CA104
chr6	33320000	33325000	chr6	33390000	33395000	4.924129456	Natural_Killer_1800-RH-1.phs001703v3p1.Homo_Sapiens.H3K27ac.b1	33322625	AnchorA	KIFC1	ENSG00000237649	Arthritis, Rheumatoid	Eyre S	CA104
chr6	33320000	33325000	chr6	33415000	33420000	4.812690593	Natural_Killer_1800-RH-1.phs001703v3p1.Homo_Sapiens.H3K27ac.b1	33322625	AnchorA	CUTA	ENSG00000112514	Arthritis, Rheumatoid	Eyre S	CA104
chr6	33320000	33325000	chr6	33415000	33420000	4.812690593	Natural_Killer_1800-RH-1.phs001703v3p1.Homo_Sapiens.H3K27ac.b1	33322625	AnchorA	SYNGAP1	ENSG00000197283	Arthritis, Rheumatoid	Eyre S	CA104
chr1	113830000	113835000	chr1	113925000	113930000	7.331351591	Natural_Killer_1814-RH-1.phs001703v3p1.Homo_Sapiens.H3K27ac.b1	113834946	AnchorA	HIPK1	ENSG00000163349	Arthritis, Rheumatoid	Eyre S	CA104
chr1	113830000	113835000	chr1	113925000	113930000	7.331351591	Natural_Killer_1814-RH-1.phs001703v3p1.Homo_Sapiens.H3K27ac.b1	113834946	AnchorA	HIPK1-AS1	ENSG00000235527	Arthritis, Rheumatoid	Eyre S	CA104
chr2	191035000	191040000	chr2	191150000	191155000	8.973928695	Natural_Killer_1814-RH-1.phs001703v3p1.Homo_Sapiens.H3K27ac.b1	191035723	AnchorA	STAT4	ENSG00000138378	Arthritis, Rheumatoid	Eyre S	CA104
chr2	191035000	191040000	chr2	191150000	191155000	8.973928695	Natural_Killer_1814-RH-1.phs001703v3p1.Homo_Sapiens.H3K27ac.b1	191038032	AnchorA	STAT4	ENSG00000138378	Arthritis, Rheumatoid	Eyre S	CA104
chr2	191045000	191050000	chr2	191150000	191155000	27.06946436	Natural_Killer_1814-RH-1.phs001703v3p1.Homo_Sapiens.H3K27ac.b1	191048916	AnchorA	STAT4	ENSG00000138378	Arthritis, Rheumatoid	Eyre S	CA104
chr2	191055000	191060000	chr2	191150000	191155000	39.12418091	Natural_Killer_1814-RH-1.phs001703v3p1.Homo_Sapiens.H3K27ac.b1	191057148	AnchorA	STAT4	ENSG00000138378	Arthritis, Rheumatoid	Eyre S	CA104
chr2	191065000	191070000	chr2	191150000	191155000	34.85965265	Natural_Killer_1814-RH-1.phs001703v3p1.Homo_Sapiens.H3K27ac.b1	191068528	AnchorA	STAT4	ENSG00000138378	Arthritis, Rheumatoid	Eyre S	CA104
chr2	191075000	191080000	chr2	191150000	191155000	7.8840637	Natural_Killer_1814-RH-1.phs001703v3p1.Homo_Sapiens.H3K27ac.b1	191079016	AnchorA	STAT4	ENSG00000138378	Arthritis, Rheumatoid	Eyre S	CA104
chr2	191100000	191105000	chr2	191150000	191155000	5.197364107	Natural_Killer_1814-RH-1.phs001703v3p1.Homo_Sapiens.H3K27ac.b1	191101726	AnchorA	STAT4	ENSG00000138378	Arthritis, Rheumatoid	Eyre S	CA104
chr2	191100000	191105000	chr2	191150000	191155000	5.197364107	Natural_Killer_1814-RH-1.phs001703v3p1.Homo_Sapiens.H3K27ac.b1	191104615	AnchorA	STAT4	ENSG00000138378	Arthritis, Rheumatoid	Eyre S	CA104
chr2	191105000	191110000	chr2	191150000	191155000	12.28529959	Natural_Killer_1814-RH-1.phs001703v3p1.Homo_Sapiens.H3K27ac.b1	191105153	AnchorA	STAT4	ENSG00000138378	Arthritis, Rheumatoid	Eyre S	CA104
chr2	191105000	191110000	chr2	191150000	191155000	12.28529959	Natural_Killer_1814-RH-1.phs001703v3p1.Homo_Sapiens.H3K27ac.b1	191108308	AnchorA	STAT4	ENSG00000138378	Arthritis, Rheumatoid	Eyre S	CA104
chr6	29720000	29725000	chr6	29750000	29755000	40.42084239	Natural_Killer_1814-RH-1.phs001703v3p1.Homo_Sapiens.H3K27ac.b1	29753620	AnchorB	HLA-F	ENSG00000204642	Arthritis, Rheumatoid	Eyre S	CA104
chr6	29720000	29725000	chr6	29750000	29755000	40.42084239	Natural_Killer_1814-RH-1.phs001703v3p1.Homo_Sapiens.H3K27ac.b1	29753620	AnchorB	AL645939.1	ENSG00000225864	Arthritis, Rheumatoid	Eyre S	CA104
chr6	29720000	29725000	chr6	29750000	29755000	40.42084239	Natural_Killer_1814-RH-1.phs001703v3p1.Homo_Sapiens.H3K27ac.b1	29754738	AnchorB	HLA-F	ENSG00000204642	Arthritis, Rheumatoid	Eyre S	CA104
chr6	29720000	29725000	chr6	29750000	29755000	40.42084239	Natural_Killer_1814-RH-1.phs001703v3p1.Homo_Sapiens.H3K27ac.b1	29754738	AnchorB	AL645939.1	ENSG00000225864	Arthritis, Rheumatoid	Eyre S	CA104
chr6	30060000	30065000	chr6	30210000	30215000	6.500137056	Natural_Killer_1814-RH-1.phs001703v3p1.Homo_Sapiens.H3K27ac.b1	30211645	AnchorB	ZNRD1ASP	ENSG00000204623	Arthritis, Rheumatoid	Eyre S	CA104
chr6	30060000	30065000	chr6	30210000	30215000	6.500137056	Natural_Killer_1814-RH-1.phs001703v3p1.Homo_Sapiens.H3K27ac.b1	30211645	AnchorB	RF02220	ENSG00000278773	Arthritis, Rheumatoid	Eyre S	CA104
chr6	30065000	30070000	chr6	30210000	30215000	5.905656293	Natural_Killer_1814-RH-1.phs001703v3p1.Homo_Sapiens.H3K27ac.b1	30211645	AnchorB	PPP1R11	ENSG00000204619	Arthritis, Rheumatoid	Eyre S	CA104
chr6	30185000	30190000	chr6	30210000	30215000	12.93059564	Natural_Killer_1814-RH-1.phs001703v3p1.Homo_Sapiens.H3K27ac.b1	30211645	AnchorB	PAIP1P1	ENSG00000233892	Arthritis, Rheumatoid	Eyre S	CA104
chr6	30210000	30215000	chr6	30255000	30260000	23.15158877	Natural_Killer_1814-RH-1.phs001703v3p1.Homo_Sapiens.H3K27ac.b1	30211645	AnchorA	HLA-L	ENSG00000243753	Arthritis, Rheumatoid	Eyre S	CA104
chr6	30210000	30215000	chr6	30325000	30330000	20.22679166	Natural_Killer_1814-RH-1.phs001703v3p1.Homo_Sapiens.H3K27ac.b1	30211645	AnchorA	TRIM39	ENSG00000204599	Arthritis, Rheumatoid	Eyre S	CA104
chr6	30210000	30215000	chr6	30325000	30330000	20.22679166	Natural_Killer_1814-RH-1.phs001703v3p1.Homo_Sapiens.H3K27ac.b1	30211645	AnchorA	HCG18	ENSG00000231074	Arthritis, Rheumatoid	Eyre S	CA104
chr6	30210000	30215000	chr6	30325000	30330000	20.22679166	Natural_Killer_1814-RH-1.phs001703v3p1.Homo_Sapiens.H3K27ac.b1	30211645	AnchorA	TRIM39-RPP21	ENSG00000248167	Arthritis, Rheumatoid	Eyre S	CA104
chr6	30210000	30215000	chr6	30325000	30330000	20.22679166	Natural_Killer_1814-RH-1.phs001703v3p1.Homo_Sapiens.H3K27ac.b1	30211645	AnchorA	HCG17	ENSG00000270604	Arthritis, Rheumatoid	Eyre S	CA104
chr6	30210000	30215000	chr6	30345000	30350000	12.62045504	Natural_Killer_1814-RH-1.phs001703v3p1.Homo_Sapiens.H3K27ac.b1	30211645	AnchorA	RPP21	ENSG00000241370	Arthritis, Rheumatoid	Eyre S	CA104
chr6	30210000	30215000	chr6	30410000	30415000	6.118481311	Natural_Killer_1814-RH-1.phs001703v3p1.Homo_Sapiens.H3K27ac.b1	30211645	AnchorA	MICC	ENSG00000226577	Arthritis, Rheumatoid	Eyre S	CA104
chr6	30210000	30215000	chr6	30555000	30560000	9.156803881	Natural_Killer_1814-RH-1.phs001703v3p1.Homo_Sapiens.H3K27ac.b1	30211645	AnchorA	PRR3	ENSG00000204576	Arthritis, Rheumatoid	Eyre S	CA104
chr6	30210000	30215000	chr6	30555000	30560000	9.156803881	Natural_Killer_1814-RH-1.phs001703v3p1.Homo_Sapiens.H3K27ac.b1	30211645	AnchorA	GNL1	ENSG00000204590	Arthritis, Rheumatoid	Eyre S	CA104
chr6	30210000	30215000	chr6	30570000	30575000	9.680115541	Natural_Killer_1814-RH-1.phs001703v3p1.Homo_Sapiens.H3K27ac.b1	30211645	AnchorA	ABCF1	ENSG00000204574	Arthritis, Rheumatoid	Eyre S	CA104
chr6	30210000	30215000	chr6	30615000	30620000	13.36431834	Natural_Killer_1814-RH-1.phs001703v3p1.Homo_Sapiens.H3K27ac.b1	30211645	AnchorA	MRPS18B	ENSG00000204568	Arthritis, Rheumatoid	Eyre S	CA104
chr6	30210000	30215000	chr6	30615000	30620000	13.36431834	Natural_Killer_1814-RH-1.phs001703v3p1.Homo_Sapiens.H3K27ac.b1	30211645	AnchorA	PPP1R10	ENSG00000204569	Arthritis, Rheumatoid	Eyre S	CA104
chr6	30210000	30215000	chr6	30740000	30745000	4.671347677	Natural_Killer_1814-RH-1.phs001703v3p1.Homo_Sapiens.H3K27ac.b1	30211645	AnchorA	FLOT1	ENSG00000137312	Arthritis, Rheumatoid	Eyre S	CA104
chr6	30210000	30215000	chr6	30740000	30745000	4.671347677	Natural_Killer_1814-RH-1.phs001703v3p1.Homo_Sapiens.H3K27ac.b1	30211645	AnchorA	IER3	ENSG00000137331	Arthritis, Rheumatoid	Eyre S	CA104
chr6	30210000	30215000	chr6	30740000	30745000	4.671347677	Natural_Killer_1814-RH-1.phs001703v3p1.Homo_Sapiens.H3K27ac.b1	30211645	AnchorA	IER3-AS1	ENSG00000272273	Arthritis, Rheumatoid	Eyre S	CA104
chr6	31530000	31535000	chr6	31650000	31655000	8.024933224	Natural_Killer_1814-RH-1.phs001703v3p1.Homo_Sapiens.H3K27ac.b1	31530198	AnchorA	APOM	ENSG00000204444	Arthritis, Rheumatoid	Eyre S	CA104
chr6	31530000	31535000	chr6	31650000	31655000	8.024933224	Natural_Killer_1814-RH-1.phs001703v3p1.Homo_Sapiens.H3K27ac.b1	31530198	AnchorA	BAG6	ENSG00000204463	Arthritis, Rheumatoid	Eyre S	CA104
chr6	31530000	31535000	chr6	31650000	31655000	8.024933224	Natural_Killer_1814-RH-1.phs001703v3p1.Homo_Sapiens.H3K27ac.b1	31531826	AnchorA	APOM	ENSG00000204444	Arthritis, Rheumatoid	Eyre S	CA104
chr6	31530000	31535000	chr6	31650000	31655000	8.024933224	Natural_Killer_1814-RH-1.phs001703v3p1.Homo_Sapiens.H3K27ac.b1	31531826	AnchorA	BAG6	ENSG00000204463	Arthritis, Rheumatoid	Eyre S	CA104
chr6	31970000	31975000	chr6	33310000	33315000	5.823608106	Natural_Killer_1814-RH-1.phs001703v3p1.Homo_Sapiens.H3K27ac.b1	33312852	AnchorB	STK19	ENSG00000204344	Arthritis, Rheumatoid	Eyre S	CA104
chr6	31970000	31975000	chr6	33310000	33315000	5.823608106	Natural_Killer_1814-RH-1.phs001703v3p1.Homo_Sapiens.H3K27ac.b1	33312852	AnchorB	DXO	ENSG00000204348	Arthritis, Rheumatoid	Eyre S	CA104
chr6	31970000	31975000	chr6	33310000	33315000	5.823608106	Natural_Killer_1814-RH-1.phs001703v3p1.Homo_Sapiens.H3K27ac.b1	33314225	AnchorB	STK19	ENSG00000204344	Arthritis, Rheumatoid	Eyre S	CA104
chr6	31970000	31975000	chr6	33310000	33315000	5.823608106	Natural_Killer_1814-RH-1.phs001703v3p1.Homo_Sapiens.H3K27ac.b1	33314225	AnchorB	DXO	ENSG00000204348	Arthritis, Rheumatoid	Eyre S	CA104
chr6	31970000	31975000	chr6	33310000	33315000	5.823608106	Natural_Killer_1814-RH-1.phs001703v3p1.Homo_Sapiens.H3K27ac.b1	33314404	AnchorB	STK19	ENSG00000204344	Arthritis, Rheumatoid	Eyre S	CA104
chr6	31970000	31975000	chr6	33310000	33315000	5.823608106	Natural_Killer_1814-RH-1.phs001703v3p1.Homo_Sapiens.H3K27ac.b1	33314404	AnchorB	DXO	ENSG00000204348	Arthritis, Rheumatoid	Eyre S	CA104
chr6	32585000	32590000	chr6	32605000	32610000	7.598387525	Natural_Killer_1814-RH-1.phs001703v3p1.Homo_Sapiens.H3K27ac.b1	32609603	AnchorB	HLA-DRB1	ENSG00000196126	Arthritis, Rheumatoid	Eyre S	CA104
chr6	32835000	32840000	chr6	32970000	32975000	13.20431549	Natural_Killer_1814-RH-1.phs001703v3p1.Homo_Sapiens.H3K27ac.b1	32837021	AnchorA	AL645941.1	ENSG00000223837	Arthritis, Rheumatoid	Eyre S	CA104
chr6	32835000	32840000	chr6	32970000	32975000	13.20431549	Natural_Killer_1814-RH-1.phs001703v3p1.Homo_Sapiens.H3K27ac.b1	32837021	AnchorA	AL645941.3	ENSG00000263756	Arthritis, Rheumatoid	Eyre S	CA104
chr6	32840000	32845000	chr6	33310000	33315000	10.01108102	Natural_Killer_1814-RH-1.phs001703v3p1.Homo_Sapiens.H3K27ac.b1	33312852	AnchorB	PSMB8-AS1	ENSG00000204261	Arthritis, Rheumatoid	Eyre S	CA104
chr6	32840000	32845000	chr6	33310000	33315000	10.01108102	Natural_Killer_1814-RH-1.phs001703v3p1.Homo_Sapiens.H3K27ac.b1	33312852	AnchorB	PSMB8	ENSG00000204264	Arthritis, Rheumatoid	Eyre S	CA104
chr6	32840000	32845000	chr6	33310000	33315000	10.01108102	Natural_Killer_1814-RH-1.phs001703v3p1.Homo_Sapiens.H3K27ac.b1	33312852	AnchorB	PSMB9	ENSG00000240065	Arthritis, Rheumatoid	Eyre S	CA104
chr6	32840000	32845000	chr6	33310000	33315000	10.01108102	Natural_Killer_1814-RH-1.phs001703v3p1.Homo_Sapiens.H3K27ac.b1	33314225	AnchorB	PSMB8-AS1	ENSG00000204261	Arthritis, Rheumatoid	Eyre S	CA104
chr6	32840000	32845000	chr6	33310000	33315000	10.01108102	Natural_Killer_1814-RH-1.phs001703v3p1.Homo_Sapiens.H3K27ac.b1	33314225	AnchorB	PSMB8	ENSG00000204264	Arthritis, Rheumatoid	Eyre S	CA104
chr6	32840000	32845000	chr6	33310000	33315000	10.01108102	Natural_Killer_1814-RH-1.phs001703v3p1.Homo_Sapiens.H3K27ac.b1	33314225	AnchorB	PSMB9	ENSG00000240065	Arthritis, Rheumatoid	Eyre S	CA104
chr6	32840000	32845000	chr6	33310000	33315000	10.01108102	Natural_Killer_1814-RH-1.phs001703v3p1.Homo_Sapiens.H3K27ac.b1	33314404	AnchorB	PSMB8-AS1	ENSG00000204261	Arthritis, Rheumatoid	Eyre S	CA104
chr6	32840000	32845000	chr6	33310000	33315000	10.01108102	Natural_Killer_1814-RH-1.phs001703v3p1.Homo_Sapiens.H3K27ac.b1	33314404	AnchorB	PSMB8	ENSG00000204264	Arthritis, Rheumatoid	Eyre S	CA104
chr6	32840000	32845000	chr6	33310000	33315000	10.01108102	Natural_Killer_1814-RH-1.phs001703v3p1.Homo_Sapiens.H3K27ac.b1	33314404	AnchorB	PSMB9	ENSG00000240065	Arthritis, Rheumatoid	Eyre S	CA104
chr6	32840000	32845000	chr6	33315000	33320000	12.49330119	Natural_Killer_1814-RH-1.phs001703v3p1.Homo_Sapiens.H3K27ac.b1	33315989	AnchorB	PSMB8-AS1	ENSG00000204261	Arthritis, Rheumatoid	Eyre S	CA104
chr6	32840000	32845000	chr6	33315000	33320000	12.49330119	Natural_Killer_1814-RH-1.phs001703v3p1.Homo_Sapiens.H3K27ac.b1	33315989	AnchorB	PSMB8	ENSG00000204264	Arthritis, Rheumatoid	Eyre S	CA104
chr6	32840000	32845000	chr6	33315000	33320000	12.49330119	Natural_Killer_1814-RH-1.phs001703v3p1.Homo_Sapiens.H3K27ac.b1	33315989	AnchorB	PSMB9	ENSG00000240065	Arthritis, Rheumatoid	Eyre S	CA104
chr6	32850000	32855000	chr6	33310000	33315000	15.54457241	Natural_Killer_1814-RH-1.phs001703v3p1.Homo_Sapiens.H3K27ac.b1	33312852	AnchorB	TAP1	ENSG00000168394	Arthritis, Rheumatoid	Eyre S	CA104
chr6	32850000	32855000	chr6	33310000	33315000	15.54457241	Natural_Killer_1814-RH-1.phs001703v3p1.Homo_Sapiens.H3K27ac.b1	33314225	AnchorB	TAP1	ENSG00000168394	Arthritis, Rheumatoid	Eyre S	CA104
chr6	32850000	32855000	chr6	33310000	33315000	15.54457241	Natural_Killer_1814-RH-1.phs001703v3p1.Homo_Sapiens.H3K27ac.b1	33314404	AnchorB	TAP1	ENSG00000168394	Arthritis, Rheumatoid	Eyre S	CA104
chr6	32965000	32970000	chr6	33310000	33315000	4.612856359	Natural_Killer_1814-RH-1.phs001703v3p1.Homo_Sapiens.H3K27ac.b1	33312852	AnchorB	BRD2	ENSG00000204256	Arthritis, Rheumatoid	Eyre S	CA104
chr6	32965000	32970000	chr6	33310000	33315000	4.612856359	Natural_Killer_1814-RH-1.phs001703v3p1.Homo_Sapiens.H3K27ac.b1	33312852	AnchorB	HLA-DMA	ENSG00000204257	Arthritis, Rheumatoid	Eyre S	CA104
chr6	32965000	32970000	chr6	33310000	33315000	4.612856359	Natural_Killer_1814-RH-1.phs001703v3p1.Homo_Sapiens.H3K27ac.b1	33314225	AnchorB	BRD2	ENSG00000204256	Arthritis, Rheumatoid	Eyre S	CA104
chr6	32965000	32970000	chr6	33310000	33315000	4.612856359	Natural_Killer_1814-RH-1.phs001703v3p1.Homo_Sapiens.H3K27ac.b1	33314225	AnchorB	HLA-DMA	ENSG00000204257	Arthritis, Rheumatoid	Eyre S	CA104
chr6	32965000	32970000	chr6	33310000	33315000	4.612856359	Natural_Killer_1814-RH-1.phs001703v3p1.Homo_Sapiens.H3K27ac.b1	33314404	AnchorB	BRD2	ENSG00000204256	Arthritis, Rheumatoid	Eyre S	CA104
chr6	32965000	32970000	chr6	33310000	33315000	4.612856359	Natural_Killer_1814-RH-1.phs001703v3p1.Homo_Sapiens.H3K27ac.b1	33314404	AnchorB	HLA-DMA	ENSG00000204257	Arthritis, Rheumatoid	Eyre S	CA104
chr6	32970000	32975000	chr6	33310000	33315000	29.26423956	Natural_Killer_1814-RH-1.phs001703v3p1.Homo_Sapiens.H3K27ac.b1	33312852	AnchorB	AL645941.1	ENSG00000223837	Arthritis, Rheumatoid	Eyre S	CA104
chr6	32970000	32975000	chr6	33310000	33315000	29.26423956	Natural_Killer_1814-RH-1.phs001703v3p1.Homo_Sapiens.H3K27ac.b1	33312852	AnchorB	AL645941.3	ENSG00000263756	Arthritis, Rheumatoid	Eyre S	CA104
chr6	32970000	32975000	chr6	33310000	33315000	29.26423956	Natural_Killer_1814-RH-1.phs001703v3p1.Homo_Sapiens.H3K27ac.b1	33314225	AnchorB	AL645941.1	ENSG00000223837	Arthritis, Rheumatoid	Eyre S	CA104
chr6	32970000	32975000	chr6	33310000	33315000	29.26423956	Natural_Killer_1814-RH-1.phs001703v3p1.Homo_Sapiens.H3K27ac.b1	33314225	AnchorB	AL645941.3	ENSG00000263756	Arthritis, Rheumatoid	Eyre S	CA104
chr6	32970000	32975000	chr6	33310000	33315000	29.26423956	Natural_Killer_1814-RH-1.phs001703v3p1.Homo_Sapiens.H3K27ac.b1	33314404	AnchorB	AL645941.1	ENSG00000223837	Arthritis, Rheumatoid	Eyre S	CA104
chr6	32970000	32975000	chr6	33310000	33315000	29.26423956	Natural_Killer_1814-RH-1.phs001703v3p1.Homo_Sapiens.H3K27ac.b1	33314404	AnchorB	AL645941.3	ENSG00000263756	Arthritis, Rheumatoid	Eyre S	CA104
chr6	32970000	32975000	chr6	33315000	33320000	11.42326273	Natural_Killer_1814-RH-1.phs001703v3p1.Homo_Sapiens.H3K27ac.b1	33315989	AnchorB	AL645941.1	ENSG00000223837	Arthritis, Rheumatoid	Eyre S	CA104
chr6	32970000	32975000	chr6	33315000	33320000	11.42326273	Natural_Killer_1814-RH-1.phs001703v3p1.Homo_Sapiens.H3K27ac.b1	33315989	AnchorB	AL645941.3	ENSG00000263756	Arthritis, Rheumatoid	Eyre S	CA104
chr6	33200000	33205000	chr6	33310000	33315000	33.68072538	Natural_Killer_1814-RH-1.phs001703v3p1.Homo_Sapiens.H3K27ac.b1	33312852	AnchorB	SLC39A7	ENSG00000112473	Arthritis, Rheumatoid	Eyre S	CA104
chr6	33200000	33205000	chr6	33310000	33315000	33.68072538	Natural_Killer_1814-RH-1.phs001703v3p1.Homo_Sapiens.H3K27ac.b1	33312852	AnchorB	HSD17B8	ENSG00000204228	Arthritis, Rheumatoid	Eyre S	CA104
chr6	33200000	33205000	chr6	33310000	33315000	33.68072538	Natural_Killer_1814-RH-1.phs001703v3p1.Homo_Sapiens.H3K27ac.b1	33312852	AnchorB	RXRB	ENSG00000204231	Arthritis, Rheumatoid	Eyre S	CA104
chr6	33200000	33205000	chr6	33310000	33315000	33.68072538	Natural_Killer_1814-RH-1.phs001703v3p1.Homo_Sapiens.H3K27ac.b1	33314225	AnchorB	SLC39A7	ENSG00000112473	Arthritis, Rheumatoid	Eyre S	CA104
chr6	33200000	33205000	chr6	33310000	33315000	33.68072538	Natural_Killer_1814-RH-1.phs001703v3p1.Homo_Sapiens.H3K27ac.b1	33314225	AnchorB	HSD17B8	ENSG00000204228	Arthritis, Rheumatoid	Eyre S	CA104
chr6	33200000	33205000	chr6	33310000	33315000	33.68072538	Natural_Killer_1814-RH-1.phs001703v3p1.Homo_Sapiens.H3K27ac.b1	33314225	AnchorB	RXRB	ENSG00000204231	Arthritis, Rheumatoid	Eyre S	CA104
chr6	33200000	33205000	chr6	33310000	33315000	33.68072538	Natural_Killer_1814-RH-1.phs001703v3p1.Homo_Sapiens.H3K27ac.b1	33314404	AnchorB	SLC39A7	ENSG00000112473	Arthritis, Rheumatoid	Eyre S	CA104
chr6	33200000	33205000	chr6	33310000	33315000	33.68072538	Natural_Killer_1814-RH-1.phs001703v3p1.Homo_Sapiens.H3K27ac.b1	33314404	AnchorB	HSD17B8	ENSG00000204228	Arthritis, Rheumatoid	Eyre S	CA104
chr6	33200000	33205000	chr6	33310000	33315000	33.68072538	Natural_Killer_1814-RH-1.phs001703v3p1.Homo_Sapiens.H3K27ac.b1	33314404	AnchorB	RXRB	ENSG00000204231	Arthritis, Rheumatoid	Eyre S	CA104
chr6	33200000	33205000	chr6	33315000	33320000	8.596245631	Natural_Killer_1814-RH-1.phs001703v3p1.Homo_Sapiens.H3K27ac.b1	33315989	AnchorB	SLC39A7	ENSG00000112473	Arthritis, Rheumatoid	Eyre S	CA104
chr6	33200000	33205000	chr6	33315000	33320000	8.596245631	Natural_Killer_1814-RH-1.phs001703v3p1.Homo_Sapiens.H3K27ac.b1	33315989	AnchorB	HSD17B8	ENSG00000204228	Arthritis, Rheumatoid	Eyre S	CA104
chr6	33200000	33205000	chr6	33315000	33320000	8.596245631	Natural_Killer_1814-RH-1.phs001703v3p1.Homo_Sapiens.H3K27ac.b1	33315989	AnchorB	RXRB	ENSG00000204231	Arthritis, Rheumatoid	Eyre S	CA104
chr6	33200000	33205000	chr6	33320000	33325000	5.312570362	Natural_Killer_1814-RH-1.phs001703v3p1.Homo_Sapiens.H3K27ac.b1	33322625	AnchorB	SLC39A7	ENSG00000112473	Arthritis, Rheumatoid	Eyre S	CA104
chr6	33200000	33205000	chr6	33320000	33325000	5.312570362	Natural_Killer_1814-RH-1.phs001703v3p1.Homo_Sapiens.H3K27ac.b1	33322625	AnchorB	HSD17B8	ENSG00000204228	Arthritis, Rheumatoid	Eyre S	CA104
chr6	33200000	33205000	chr6	33320000	33325000	5.312570362	Natural_Killer_1814-RH-1.phs001703v3p1.Homo_Sapiens.H3K27ac.b1	33322625	AnchorB	RXRB	ENSG00000204231	Arthritis, Rheumatoid	Eyre S	CA104
chr6	33205000	33210000	chr6	33310000	33315000	10.96055002	Natural_Killer_1814-RH-1.phs001703v3p1.Homo_Sapiens.H3K27ac.b1	33312852	AnchorB	MIR219A1	ENSG00000199036	Arthritis, Rheumatoid	Eyre S	CA104
chr6	33205000	33210000	chr6	33310000	33315000	10.96055002	Natural_Killer_1814-RH-1.phs001703v3p1.Homo_Sapiens.H3K27ac.b1	33312852	AnchorB	RING1	ENSG00000204227	Arthritis, Rheumatoid	Eyre S	CA104
chr6	33205000	33210000	chr6	33310000	33315000	10.96055002	Natural_Killer_1814-RH-1.phs001703v3p1.Homo_Sapiens.H3K27ac.b1	33314225	AnchorB	MIR219A1	ENSG00000199036	Arthritis, Rheumatoid	Eyre S	CA104
chr6	33205000	33210000	chr6	33310000	33315000	10.96055002	Natural_Killer_1814-RH-1.phs001703v3p1.Homo_Sapiens.H3K27ac.b1	33314225	AnchorB	RING1	ENSG00000204227	Arthritis, Rheumatoid	Eyre S	CA104
chr6	33205000	33210000	chr6	33310000	33315000	10.96055002	Natural_Killer_1814-RH-1.phs001703v3p1.Homo_Sapiens.H3K27ac.b1	33314404	AnchorB	MIR219A1	ENSG00000199036	Arthritis, Rheumatoid	Eyre S	CA104
chr6	33205000	33210000	chr6	33310000	33315000	10.96055002	Natural_Killer_1814-RH-1.phs001703v3p1.Homo_Sapiens.H3K27ac.b1	33314404	AnchorB	RING1	ENSG00000204227	Arthritis, Rheumatoid	Eyre S	CA104
chr6	33205000	33210000	chr6	33315000	33320000	13.74686584	Natural_Killer_1814-RH-1.phs001703v3p1.Homo_Sapiens.H3K27ac.b1	33315989	AnchorB	MIR219A1	ENSG00000199036	Arthritis, Rheumatoid	Eyre S	CA104
chr6	33205000	33210000	chr6	33315000	33320000	13.74686584	Natural_Killer_1814-RH-1.phs001703v3p1.Homo_Sapiens.H3K27ac.b1	33315989	AnchorB	RING1	ENSG00000204227	Arthritis, Rheumatoid	Eyre S	CA104
chr6	33205000	33210000	chr6	33320000	33325000	5.784278453	Natural_Killer_1814-RH-1.phs001703v3p1.Homo_Sapiens.H3K27ac.b1	33322625	AnchorB	MIR219A1	ENSG00000199036	Arthritis, Rheumatoid	Eyre S	CA104
chr6	33205000	33210000	chr6	33320000	33325000	5.784278453	Natural_Killer_1814-RH-1.phs001703v3p1.Homo_Sapiens.H3K27ac.b1	33322625	AnchorB	RING1	ENSG00000204227	Arthritis, Rheumatoid	Eyre S	CA104
chr6	33245000	33250000	chr6	33310000	33315000	9.790197128	Natural_Killer_1814-RH-1.phs001703v3p1.Homo_Sapiens.H3K27ac.b1	33312852	AnchorB	HCG25	ENSG00000232940	Arthritis, Rheumatoid	Eyre S	CA104
chr6	33245000	33250000	chr6	33310000	33315000	9.790197128	Natural_Killer_1814-RH-1.phs001703v3p1.Homo_Sapiens.H3K27ac.b1	33312852	AnchorB	AL645940.1	ENSG00000272217	Arthritis, Rheumatoid	Eyre S	CA104
chr6	33245000	33250000	chr6	33310000	33315000	9.790197128	Natural_Killer_1814-RH-1.phs001703v3p1.Homo_Sapiens.H3K27ac.b1	33314225	AnchorB	HCG25	ENSG00000232940	Arthritis, Rheumatoid	Eyre S	CA104
chr6	33245000	33250000	chr6	33310000	33315000	9.790197128	Natural_Killer_1814-RH-1.phs001703v3p1.Homo_Sapiens.H3K27ac.b1	33314225	AnchorB	AL645940.1	ENSG00000272217	Arthritis, Rheumatoid	Eyre S	CA104
chr6	33245000	33250000	chr6	33310000	33315000	9.790197128	Natural_Killer_1814-RH-1.phs001703v3p1.Homo_Sapiens.H3K27ac.b1	33314404	AnchorB	HCG25	ENSG00000232940	Arthritis, Rheumatoid	Eyre S	CA104
chr6	33245000	33250000	chr6	33310000	33315000	9.790197128	Natural_Killer_1814-RH-1.phs001703v3p1.Homo_Sapiens.H3K27ac.b1	33314404	AnchorB	AL645940.1	ENSG00000272217	Arthritis, Rheumatoid	Eyre S	CA104
chr6	33245000	33250000	chr6	33315000	33320000	7.63104284	Natural_Killer_1814-RH-1.phs001703v3p1.Homo_Sapiens.H3K27ac.b1	33315989	AnchorB	HCG25	ENSG00000232940	Arthritis, Rheumatoid	Eyre S	CA104
chr6	33245000	33250000	chr6	33315000	33320000	7.63104284	Natural_Killer_1814-RH-1.phs001703v3p1.Homo_Sapiens.H3K27ac.b1	33315989	AnchorB	AL645940.1	ENSG00000272217	Arthritis, Rheumatoid	Eyre S	CA104
chr6	33270000	33275000	chr6	33310000	33315000	55.81552923	Natural_Killer_1814-RH-1.phs001703v3p1.Homo_Sapiens.H3K27ac.b1	33312852	AnchorB	VPS52	ENSG00000223501	Arthritis, Rheumatoid	Eyre S	CA104
chr6	33270000	33275000	chr6	33310000	33315000	55.81552923	Natural_Killer_1814-RH-1.phs001703v3p1.Homo_Sapiens.H3K27ac.b1	33312852	AnchorB	RPS18	ENSG00000231500	Arthritis, Rheumatoid	Eyre S	CA104
chr6	33270000	33275000	chr6	33310000	33315000	55.81552923	Natural_Killer_1814-RH-1.phs001703v3p1.Homo_Sapiens.H3K27ac.b1	33314225	AnchorB	VPS52	ENSG00000223501	Arthritis, Rheumatoid	Eyre S	CA104
chr6	33270000	33275000	chr6	33310000	33315000	55.81552923	Natural_Killer_1814-RH-1.phs001703v3p1.Homo_Sapiens.H3K27ac.b1	33314225	AnchorB	RPS18	ENSG00000231500	Arthritis, Rheumatoid	Eyre S	CA104
chr6	33270000	33275000	chr6	33310000	33315000	55.81552923	Natural_Killer_1814-RH-1.phs001703v3p1.Homo_Sapiens.H3K27ac.b1	33314404	AnchorB	VPS52	ENSG00000223501	Arthritis, Rheumatoid	Eyre S	CA104
chr6	33270000	33275000	chr6	33310000	33315000	55.81552923	Natural_Killer_1814-RH-1.phs001703v3p1.Homo_Sapiens.H3K27ac.b1	33314404	AnchorB	RPS18	ENSG00000231500	Arthritis, Rheumatoid	Eyre S	CA104
chr6	33270000	33275000	chr6	33315000	33320000	17.05094709	Natural_Killer_1814-RH-1.phs001703v3p1.Homo_Sapiens.H3K27ac.b1	33315989	AnchorB	VPS52	ENSG00000223501	Arthritis, Rheumatoid	Eyre S	CA104
chr6	33270000	33275000	chr6	33315000	33320000	17.05094709	Natural_Killer_1814-RH-1.phs001703v3p1.Homo_Sapiens.H3K27ac.b1	33315989	AnchorB	RPS18	ENSG00000231500	Arthritis, Rheumatoid	Eyre S	CA104
chr6	33270000	33275000	chr6	33320000	33325000	16.408559	Natural_Killer_1814-RH-1.phs001703v3p1.Homo_Sapiens.H3K27ac.b1	33322625	AnchorB	VPS52	ENSG00000223501	Arthritis, Rheumatoid	Eyre S	CA104
chr6	33270000	33275000	chr6	33320000	33325000	16.408559	Natural_Killer_1814-RH-1.phs001703v3p1.Homo_Sapiens.H3K27ac.b1	33322625	AnchorB	RPS18	ENSG00000231500	Arthritis, Rheumatoid	Eyre S	CA104
chr6	33275000	33280000	chr6	33310000	33315000	35.69379929	Natural_Killer_1814-RH-1.phs001703v3p1.Homo_Sapiens.H3K27ac.b1	33312852	AnchorB	B3GALT4	ENSG00000235863	Arthritis, Rheumatoid	Eyre S	CA104
chr6	33275000	33280000	chr6	33310000	33315000	35.69379929	Natural_Killer_1814-RH-1.phs001703v3p1.Homo_Sapiens.H3K27ac.b1	33314225	AnchorB	B3GALT4	ENSG00000235863	Arthritis, Rheumatoid	Eyre S	CA104
chr6	33275000	33280000	chr6	33310000	33315000	35.69379929	Natural_Killer_1814-RH-1.phs001703v3p1.Homo_Sapiens.H3K27ac.b1	33314404	AnchorB	B3GALT4	ENSG00000235863	Arthritis, Rheumatoid	Eyre S	CA104
chr6	33275000	33280000	chr6	33315000	33320000	14.25195861	Natural_Killer_1814-RH-1.phs001703v3p1.Homo_Sapiens.H3K27ac.b1	33315989	AnchorB	B3GALT4	ENSG00000235863	Arthritis, Rheumatoid	Eyre S	CA104
chr6	33275000	33280000	chr6	33320000	33325000	12.68989036	Natural_Killer_1814-RH-1.phs001703v3p1.Homo_Sapiens.H3K27ac.b1	33322625	AnchorB	B3GALT4	ENSG00000235863	Arthritis, Rheumatoid	Eyre S	CA104
chr6	33285000	33290000	chr6	33310000	33315000	7.21627897	Natural_Killer_1814-RH-1.phs001703v3p1.Homo_Sapiens.H3K27ac.b1	33286888	AnchorA	TAPBP	ENSG00000231925	Arthritis, Rheumatoid	Eyre S	CA104
chr6	33285000	33290000	chr6	33310000	33315000	7.21627897	Natural_Killer_1814-RH-1.phs001703v3p1.Homo_Sapiens.H3K27ac.b1	33287592	AnchorA	TAPBP	ENSG00000231925	Arthritis, Rheumatoid	Eyre S	CA104
chr6	33285000	33290000	chr6	33310000	33315000	7.21627897	Natural_Killer_1814-RH-1.phs001703v3p1.Homo_Sapiens.H3K27ac.b1	33312852	AnchorB	PFDN6	ENSG00000204220	Arthritis, Rheumatoid	Eyre S	CA104
chr6	33285000	33290000	chr6	33310000	33315000	7.21627897	Natural_Killer_1814-RH-1.phs001703v3p1.Homo_Sapiens.H3K27ac.b1	33312852	AnchorB	WDR46	ENSG00000227057	Arthritis, Rheumatoid	Eyre S	CA104
chr6	33285000	33290000	chr6	33310000	33315000	7.21627897	Natural_Killer_1814-RH-1.phs001703v3p1.Homo_Sapiens.H3K27ac.b1	33312852	AnchorB	MIR6873	ENSG00000284517	Arthritis, Rheumatoid	Eyre S	CA104
chr6	33285000	33290000	chr6	33310000	33315000	7.21627897	Natural_Killer_1814-RH-1.phs001703v3p1.Homo_Sapiens.H3K27ac.b1	33314225	AnchorB	PFDN6	ENSG00000204220	Arthritis, Rheumatoid	Eyre S	CA104
chr6	33285000	33290000	chr6	33310000	33315000	7.21627897	Natural_Killer_1814-RH-1.phs001703v3p1.Homo_Sapiens.H3K27ac.b1	33314225	AnchorB	WDR46	ENSG00000227057	Arthritis, Rheumatoid	Eyre S	CA104
chr6	33285000	33290000	chr6	33310000	33315000	7.21627897	Natural_Killer_1814-RH-1.phs001703v3p1.Homo_Sapiens.H3K27ac.b1	33314225	AnchorB	MIR6873	ENSG00000284517	Arthritis, Rheumatoid	Eyre S	CA104
chr6	33285000	33290000	chr6	33310000	33315000	7.21627897	Natural_Killer_1814-RH-1.phs001703v3p1.Homo_Sapiens.H3K27ac.b1	33314404	AnchorB	PFDN6	ENSG00000204220	Arthritis, Rheumatoid	Eyre S	CA104
chr6	33285000	33290000	chr6	33310000	33315000	7.21627897	Natural_Killer_1814-RH-1.phs001703v3p1.Homo_Sapiens.H3K27ac.b1	33314404	AnchorB	WDR46	ENSG00000227057	Arthritis, Rheumatoid	Eyre S	CA104
chr6	33285000	33290000	chr6	33310000	33315000	7.21627897	Natural_Killer_1814-RH-1.phs001703v3p1.Homo_Sapiens.H3K27ac.b1	33314404	AnchorB	MIR6873	ENSG00000284517	Arthritis, Rheumatoid	Eyre S	CA104
chr6	33285000	33290000	chr6	33415000	33420000	6.795802066	Natural_Killer_1814-RH-1.phs001703v3p1.Homo_Sapiens.H3K27ac.b1	33286888	AnchorA	CUTA	ENSG00000112514	Arthritis, Rheumatoid	Eyre S	CA104
chr6	33285000	33290000	chr6	33415000	33420000	6.795802066	Natural_Killer_1814-RH-1.phs001703v3p1.Homo_Sapiens.H3K27ac.b1	33286888	AnchorA	SYNGAP1	ENSG00000197283	Arthritis, Rheumatoid	Eyre S	CA104
chr6	33285000	33290000	chr6	33415000	33420000	6.795802066	Natural_Killer_1814-RH-1.phs001703v3p1.Homo_Sapiens.H3K27ac.b1	33287592	AnchorA	CUTA	ENSG00000112514	Arthritis, Rheumatoid	Eyre S	CA104
chr6	33285000	33290000	chr6	33415000	33420000	6.795802066	Natural_Killer_1814-RH-1.phs001703v3p1.Homo_Sapiens.H3K27ac.b1	33287592	AnchorA	SYNGAP1	ENSG00000197283	Arthritis, Rheumatoid	Eyre S	CA104
chr6	33290000	33295000	chr6	33310000	33315000	16.35170944	Natural_Killer_1814-RH-1.phs001703v3p1.Homo_Sapiens.H3K27ac.b1	33290666	AnchorA	TAPBP	ENSG00000231925	Arthritis, Rheumatoid	Eyre S	CA104
chr6	33290000	33295000	chr6	33310000	33315000	16.35170944	Natural_Killer_1814-RH-1.phs001703v3p1.Homo_Sapiens.H3K27ac.b1	33312852	AnchorB	MIR6834	ENSG00000284064	Arthritis, Rheumatoid	Eyre S	CA104
chr6	33290000	33295000	chr6	33310000	33315000	16.35170944	Natural_Killer_1814-RH-1.phs001703v3p1.Homo_Sapiens.H3K27ac.b1	33314225	AnchorB	MIR6834	ENSG00000284064	Arthritis, Rheumatoid	Eyre S	CA104
chr6	33290000	33295000	chr6	33310000	33315000	16.35170944	Natural_Killer_1814-RH-1.phs001703v3p1.Homo_Sapiens.H3K27ac.b1	33314404	AnchorB	MIR6834	ENSG00000284064	Arthritis, Rheumatoid	Eyre S	CA104
chr6	33295000	33300000	chr6	33315000	33320000	16.44167558	Natural_Killer_1814-RH-1.phs001703v3p1.Homo_Sapiens.H3K27ac.b1	33315989	AnchorB	RGL2	ENSG00000237441	Arthritis, Rheumatoid	Eyre S	CA104
chr6	33295000	33300000	chr6	33320000	33325000	5.892433689	Natural_Killer_1814-RH-1.phs001703v3p1.Homo_Sapiens.H3K27ac.b1	33322625	AnchorB	RGL2	ENSG00000237441	Arthritis, Rheumatoid	Eyre S	CA104
chr6	33310000	33315000	chr6	33390000	33395000	10.50984271	Natural_Killer_1814-RH-1.phs001703v3p1.Homo_Sapiens.H3K27ac.b1	33312852	AnchorA	KIFC1	ENSG00000237649	Arthritis, Rheumatoid	Eyre S	CA104
chr6	33310000	33315000	chr6	33390000	33395000	10.50984271	Natural_Killer_1814-RH-1.phs001703v3p1.Homo_Sapiens.H3K27ac.b1	33314225	AnchorA	KIFC1	ENSG00000237649	Arthritis, Rheumatoid	Eyre S	CA104
chr6	33310000	33315000	chr6	33390000	33395000	10.50984271	Natural_Killer_1814-RH-1.phs001703v3p1.Homo_Sapiens.H3K27ac.b1	33314404	AnchorA	KIFC1	ENSG00000237649	Arthritis, Rheumatoid	Eyre S	CA104
chr6	33310000	33315000	chr6	33400000	33405000	11.26727194	Natural_Killer_1814-RH-1.phs001703v3p1.Homo_Sapiens.H3K27ac.b1	33312852	AnchorA	RPL12P1	ENSG00000204194	Arthritis, Rheumatoid	Eyre S	CA104
chr6	33310000	33315000	chr6	33400000	33405000	11.26727194	Natural_Killer_1814-RH-1.phs001703v3p1.Homo_Sapiens.H3K27ac.b1	33314225	AnchorA	RPL12P1	ENSG00000204194	Arthritis, Rheumatoid	Eyre S	CA104
chr6	33310000	33315000	chr6	33400000	33405000	11.26727194	Natural_Killer_1814-RH-1.phs001703v3p1.Homo_Sapiens.H3K27ac.b1	33314404	AnchorA	RPL12P1	ENSG00000204194	Arthritis, Rheumatoid	Eyre S	CA104
chr6	33310000	33315000	chr6	33410000	33415000	24.76827181	Natural_Killer_1814-RH-1.phs001703v3p1.Homo_Sapiens.H3K27ac.b1	33312852	AnchorA	PHF1	ENSG00000112511	Arthritis, Rheumatoid	Eyre S	CA104
chr6	33310000	33315000	chr6	33410000	33415000	24.76827181	Natural_Killer_1814-RH-1.phs001703v3p1.Homo_Sapiens.H3K27ac.b1	33314225	AnchorA	PHF1	ENSG00000112511	Arthritis, Rheumatoid	Eyre S	CA104
chr6	33310000	33315000	chr6	33410000	33415000	24.76827181	Natural_Killer_1814-RH-1.phs001703v3p1.Homo_Sapiens.H3K27ac.b1	33314404	AnchorA	PHF1	ENSG00000112511	Arthritis, Rheumatoid	Eyre S	CA104
chr6	33310000	33315000	chr6	33415000	33420000	20.40465765	Natural_Killer_1814-RH-1.phs001703v3p1.Homo_Sapiens.H3K27ac.b1	33312852	AnchorA	CUTA	ENSG00000112514	Arthritis, Rheumatoid	Eyre S	CA104
chr6	33310000	33315000	chr6	33415000	33420000	20.40465765	Natural_Killer_1814-RH-1.phs001703v3p1.Homo_Sapiens.H3K27ac.b1	33312852	AnchorA	SYNGAP1	ENSG00000197283	Arthritis, Rheumatoid	Eyre S	CA104
chr6	33310000	33315000	chr6	33415000	33420000	20.40465765	Natural_Killer_1814-RH-1.phs001703v3p1.Homo_Sapiens.H3K27ac.b1	33314225	AnchorA	CUTA	ENSG00000112514	Arthritis, Rheumatoid	Eyre S	CA104
chr6	33310000	33315000	chr6	33415000	33420000	20.40465765	Natural_Killer_1814-RH-1.phs001703v3p1.Homo_Sapiens.H3K27ac.b1	33314225	AnchorA	SYNGAP1	ENSG00000197283	Arthritis, Rheumatoid	Eyre S	CA104
chr6	33310000	33315000	chr6	33415000	33420000	20.40465765	Natural_Killer_1814-RH-1.phs001703v3p1.Homo_Sapiens.H3K27ac.b1	33314404	AnchorA	CUTA	ENSG00000112514	Arthritis, Rheumatoid	Eyre S	CA104
chr6	33310000	33315000	chr6	33415000	33420000	20.40465765	Natural_Killer_1814-RH-1.phs001703v3p1.Homo_Sapiens.H3K27ac.b1	33314404	AnchorA	SYNGAP1	ENSG00000197283	Arthritis, Rheumatoid	Eyre S	CA104
chr6	33315000	33320000	chr6	33415000	33420000	28.36083228	Natural_Killer_1814-RH-1.phs001703v3p1.Homo_Sapiens.H3K27ac.b1	33315989	AnchorA	CUTA	ENSG00000112514	Arthritis, Rheumatoid	Eyre S	CA104
chr6	33315000	33320000	chr6	33415000	33420000	28.36083228	Natural_Killer_1814-RH-1.phs001703v3p1.Homo_Sapiens.H3K27ac.b1	33315989	AnchorA	SYNGAP1	ENSG00000197283	Arthritis, Rheumatoid	Eyre S	CA104
chr6	33320000	33325000	chr6	33415000	33420000	6.064605012	Natural_Killer_1814-RH-1.phs001703v3p1.Homo_Sapiens.H3K27ac.b1	33322625	AnchorA	CUTA	ENSG00000112514	Arthritis, Rheumatoid	Eyre S	CA104
chr6	33320000	33325000	chr6	33415000	33420000	6.064605012	Natural_Killer_1814-RH-1.phs001703v3p1.Homo_Sapiens.H3K27ac.b1	33322625	AnchorA	SYNGAP1	ENSG00000197283	Arthritis, Rheumatoid	Eyre S	CA104
chr19	10270000	10275000	chr19	10350000	10355000	8.111310801	Natural_Killer_1814-RH-1.phs001703v3p1.Homo_Sapiens.H3K27ac.b1	10352442	AnchorB	ICAM1	ENSG00000090339	Arthritis, Rheumatoid	Eyre S	CA104
chr2	191035000	191040000	chr2	191150000	191155000	5.469001922	Natural_Killer_1815-RH-1.phs001703v3p1.Homo_Sapiens.H3K27ac.b1	191035723	AnchorA	STAT4	ENSG00000138378	Arthritis, Rheumatoid	Eyre S	CA104
chr2	191035000	191040000	chr2	191150000	191155000	5.469001922	Natural_Killer_1815-RH-1.phs001703v3p1.Homo_Sapiens.H3K27ac.b1	191038032	AnchorA	STAT4	ENSG00000138378	Arthritis, Rheumatoid	Eyre S	CA104
chr2	191045000	191050000	chr2	191150000	191155000	13.22074834	Natural_Killer_1815-RH-1.phs001703v3p1.Homo_Sapiens.H3K27ac.b1	191048916	AnchorA	STAT4	ENSG00000138378	Arthritis, Rheumatoid	Eyre S	CA104
chr2	191055000	191060000	chr2	191150000	191155000	4.962953783	Natural_Killer_1815-RH-1.phs001703v3p1.Homo_Sapiens.H3K27ac.b1	191057148	AnchorA	STAT4	ENSG00000138378	Arthritis, Rheumatoid	Eyre S	CA104
chr2	191065000	191070000	chr2	191150000	191155000	25.46739928	Natural_Killer_1815-RH-1.phs001703v3p1.Homo_Sapiens.H3K27ac.b1	191068528	AnchorA	STAT4	ENSG00000138378	Arthritis, Rheumatoid	Eyre S	CA104
chr2	191075000	191080000	chr2	191150000	191155000	6.600563769	Natural_Killer_1815-RH-1.phs001703v3p1.Homo_Sapiens.H3K27ac.b1	191079016	AnchorA	STAT4	ENSG00000138378	Arthritis, Rheumatoid	Eyre S	CA104
chr2	191100000	191105000	chr2	191150000	191155000	5.815034846	Natural_Killer_1815-RH-1.phs001703v3p1.Homo_Sapiens.H3K27ac.b1	191101726	AnchorA	STAT4	ENSG00000138378	Arthritis, Rheumatoid	Eyre S	CA104
chr2	191100000	191105000	chr2	191150000	191155000	5.815034846	Natural_Killer_1815-RH-1.phs001703v3p1.Homo_Sapiens.H3K27ac.b1	191104615	AnchorA	STAT4	ENSG00000138378	Arthritis, Rheumatoid	Eyre S	CA104
chr2	191105000	191110000	chr2	191150000	191155000	24.03278326	Natural_Killer_1815-RH-1.phs001703v3p1.Homo_Sapiens.H3K27ac.b1	191105153	AnchorA	STAT4	ENSG00000138378	Arthritis, Rheumatoid	Eyre S	CA104
chr2	191105000	191110000	chr2	191150000	191155000	24.03278326	Natural_Killer_1815-RH-1.phs001703v3p1.Homo_Sapiens.H3K27ac.b1	191108308	AnchorA	STAT4	ENSG00000138378	Arthritis, Rheumatoid	Eyre S	CA104
chr6	29720000	29725000	chr6	29750000	29755000	8.110565937	Natural_Killer_1815-RH-1.phs001703v3p1.Homo_Sapiens.H3K27ac.b1	29753620	AnchorB	HLA-F	ENSG00000204642	Arthritis, Rheumatoid	Eyre S	CA104
chr6	29720000	29725000	chr6	29750000	29755000	8.110565937	Natural_Killer_1815-RH-1.phs001703v3p1.Homo_Sapiens.H3K27ac.b1	29753620	AnchorB	AL645939.1	ENSG00000225864	Arthritis, Rheumatoid	Eyre S	CA104
chr6	29720000	29725000	chr6	29750000	29755000	8.110565937	Natural_Killer_1815-RH-1.phs001703v3p1.Homo_Sapiens.H3K27ac.b1	29754738	AnchorB	HLA-F	ENSG00000204642	Arthritis, Rheumatoid	Eyre S	CA104
chr6	29720000	29725000	chr6	29750000	29755000	8.110565937	Natural_Killer_1815-RH-1.phs001703v3p1.Homo_Sapiens.H3K27ac.b1	29754738	AnchorB	AL645939.1	ENSG00000225864	Arthritis, Rheumatoid	Eyre S	CA104
chr6	30065000	30070000	chr6	30210000	30215000	11.95183824	Natural_Killer_1815-RH-1.phs001703v3p1.Homo_Sapiens.H3K27ac.b1	30211645	AnchorB	PPP1R11	ENSG00000204619	Arthritis, Rheumatoid	Eyre S	CA104
chr6	30210000	30215000	chr6	30325000	30330000	16.0382696	Natural_Killer_1815-RH-1.phs001703v3p1.Homo_Sapiens.H3K27ac.b1	30211645	AnchorA	TRIM39	ENSG00000204599	Arthritis, Rheumatoid	Eyre S	CA104
chr6	30210000	30215000	chr6	30325000	30330000	16.0382696	Natural_Killer_1815-RH-1.phs001703v3p1.Homo_Sapiens.H3K27ac.b1	30211645	AnchorA	HCG18	ENSG00000231074	Arthritis, Rheumatoid	Eyre S	CA104
chr6	30210000	30215000	chr6	30325000	30330000	16.0382696	Natural_Killer_1815-RH-1.phs001703v3p1.Homo_Sapiens.H3K27ac.b1	30211645	AnchorA	TRIM39-RPP21	ENSG00000248167	Arthritis, Rheumatoid	Eyre S	CA104
chr6	30210000	30215000	chr6	30325000	30330000	16.0382696	Natural_Killer_1815-RH-1.phs001703v3p1.Homo_Sapiens.H3K27ac.b1	30211645	AnchorA	HCG17	ENSG00000270604	Arthritis, Rheumatoid	Eyre S	CA104
chr6	30210000	30215000	chr6	30345000	30350000	17.64096562	Natural_Killer_1815-RH-1.phs001703v3p1.Homo_Sapiens.H3K27ac.b1	30211645	AnchorA	RPP21	ENSG00000241370	Arthritis, Rheumatoid	Eyre S	CA104
chr6	30210000	30215000	chr6	30570000	30575000	6.335768731	Natural_Killer_1815-RH-1.phs001703v3p1.Homo_Sapiens.H3K27ac.b1	30211645	AnchorA	ABCF1	ENSG00000204574	Arthritis, Rheumatoid	Eyre S	CA104
chr6	32850000	32855000	chr6	33310000	33315000	10.38350356	Natural_Killer_1815-RH-1.phs001703v3p1.Homo_Sapiens.H3K27ac.b1	33312852	AnchorB	TAP1	ENSG00000168394	Arthritis, Rheumatoid	Eyre S	CA104
chr6	32850000	32855000	chr6	33310000	33315000	10.38350356	Natural_Killer_1815-RH-1.phs001703v3p1.Homo_Sapiens.H3K27ac.b1	33314225	AnchorB	TAP1	ENSG00000168394	Arthritis, Rheumatoid	Eyre S	CA104
chr6	32850000	32855000	chr6	33310000	33315000	10.38350356	Natural_Killer_1815-RH-1.phs001703v3p1.Homo_Sapiens.H3K27ac.b1	33314404	AnchorB	TAP1	ENSG00000168394	Arthritis, Rheumatoid	Eyre S	CA104
chr6	32850000	32855000	chr6	33315000	33320000	5.423622318	Natural_Killer_1815-RH-1.phs001703v3p1.Homo_Sapiens.H3K27ac.b1	33315989	AnchorB	TAP1	ENSG00000168394	Arthritis, Rheumatoid	Eyre S	CA104
chr6	32970000	32975000	chr6	33310000	33315000	5.861378078	Natural_Killer_1815-RH-1.phs001703v3p1.Homo_Sapiens.H3K27ac.b1	33312852	AnchorB	AL645941.1	ENSG00000223837	Arthritis, Rheumatoid	Eyre S	CA104
chr6	32970000	32975000	chr6	33310000	33315000	5.861378078	Natural_Killer_1815-RH-1.phs001703v3p1.Homo_Sapiens.H3K27ac.b1	33312852	AnchorB	AL645941.3	ENSG00000263756	Arthritis, Rheumatoid	Eyre S	CA104
chr6	32970000	32975000	chr6	33310000	33315000	5.861378078	Natural_Killer_1815-RH-1.phs001703v3p1.Homo_Sapiens.H3K27ac.b1	33314225	AnchorB	AL645941.1	ENSG00000223837	Arthritis, Rheumatoid	Eyre S	CA104
chr6	32970000	32975000	chr6	33310000	33315000	5.861378078	Natural_Killer_1815-RH-1.phs001703v3p1.Homo_Sapiens.H3K27ac.b1	33314225	AnchorB	AL645941.3	ENSG00000263756	Arthritis, Rheumatoid	Eyre S	CA104
chr6	32970000	32975000	chr6	33310000	33315000	5.861378078	Natural_Killer_1815-RH-1.phs001703v3p1.Homo_Sapiens.H3K27ac.b1	33314404	AnchorB	AL645941.1	ENSG00000223837	Arthritis, Rheumatoid	Eyre S	CA104
chr6	32970000	32975000	chr6	33310000	33315000	5.861378078	Natural_Killer_1815-RH-1.phs001703v3p1.Homo_Sapiens.H3K27ac.b1	33314404	AnchorB	AL645941.3	ENSG00000263756	Arthritis, Rheumatoid	Eyre S	CA104
chr6	33200000	33205000	chr6	33285000	33290000	5.1322875	Natural_Killer_1815-RH-1.phs001703v3p1.Homo_Sapiens.H3K27ac.b1	33286888	AnchorB	SLC39A7	ENSG00000112473	Arthritis, Rheumatoid	Eyre S	CA104
chr6	33200000	33205000	chr6	33285000	33290000	5.1322875	Natural_Killer_1815-RH-1.phs001703v3p1.Homo_Sapiens.H3K27ac.b1	33286888	AnchorB	HSD17B8	ENSG00000204228	Arthritis, Rheumatoid	Eyre S	CA104
chr6	33200000	33205000	chr6	33285000	33290000	5.1322875	Natural_Killer_1815-RH-1.phs001703v3p1.Homo_Sapiens.H3K27ac.b1	33286888	AnchorB	RXRB	ENSG00000204231	Arthritis, Rheumatoid	Eyre S	CA104
chr6	33200000	33205000	chr6	33285000	33290000	5.1322875	Natural_Killer_1815-RH-1.phs001703v3p1.Homo_Sapiens.H3K27ac.b1	33287592	AnchorB	SLC39A7	ENSG00000112473	Arthritis, Rheumatoid	Eyre S	CA104
chr6	33200000	33205000	chr6	33285000	33290000	5.1322875	Natural_Killer_1815-RH-1.phs001703v3p1.Homo_Sapiens.H3K27ac.b1	33287592	AnchorB	HSD17B8	ENSG00000204228	Arthritis, Rheumatoid	Eyre S	CA104
chr6	33200000	33205000	chr6	33285000	33290000	5.1322875	Natural_Killer_1815-RH-1.phs001703v3p1.Homo_Sapiens.H3K27ac.b1	33287592	AnchorB	RXRB	ENSG00000204231	Arthritis, Rheumatoid	Eyre S	CA104
chr6	33200000	33205000	chr6	33310000	33315000	10.01414176	Natural_Killer_1815-RH-1.phs001703v3p1.Homo_Sapiens.H3K27ac.b1	33312852	AnchorB	SLC39A7	ENSG00000112473	Arthritis, Rheumatoid	Eyre S	CA104
chr6	33200000	33205000	chr6	33310000	33315000	10.01414176	Natural_Killer_1815-RH-1.phs001703v3p1.Homo_Sapiens.H3K27ac.b1	33312852	AnchorB	HSD17B8	ENSG00000204228	Arthritis, Rheumatoid	Eyre S	CA104
chr6	33200000	33205000	chr6	33310000	33315000	10.01414176	Natural_Killer_1815-RH-1.phs001703v3p1.Homo_Sapiens.H3K27ac.b1	33312852	AnchorB	RXRB	ENSG00000204231	Arthritis, Rheumatoid	Eyre S	CA104
chr6	33200000	33205000	chr6	33310000	33315000	10.01414176	Natural_Killer_1815-RH-1.phs001703v3p1.Homo_Sapiens.H3K27ac.b1	33314225	AnchorB	SLC39A7	ENSG00000112473	Arthritis, Rheumatoid	Eyre S	CA104
chr6	33200000	33205000	chr6	33310000	33315000	10.01414176	Natural_Killer_1815-RH-1.phs001703v3p1.Homo_Sapiens.H3K27ac.b1	33314225	AnchorB	HSD17B8	ENSG00000204228	Arthritis, Rheumatoid	Eyre S	CA104
chr6	33200000	33205000	chr6	33310000	33315000	10.01414176	Natural_Killer_1815-RH-1.phs001703v3p1.Homo_Sapiens.H3K27ac.b1	33314225	AnchorB	RXRB	ENSG00000204231	Arthritis, Rheumatoid	Eyre S	CA104
chr6	33200000	33205000	chr6	33310000	33315000	10.01414176	Natural_Killer_1815-RH-1.phs001703v3p1.Homo_Sapiens.H3K27ac.b1	33314404	AnchorB	SLC39A7	ENSG00000112473	Arthritis, Rheumatoid	Eyre S	CA104
chr6	33200000	33205000	chr6	33310000	33315000	10.01414176	Natural_Killer_1815-RH-1.phs001703v3p1.Homo_Sapiens.H3K27ac.b1	33314404	AnchorB	HSD17B8	ENSG00000204228	Arthritis, Rheumatoid	Eyre S	CA104
chr6	33200000	33205000	chr6	33310000	33315000	10.01414176	Natural_Killer_1815-RH-1.phs001703v3p1.Homo_Sapiens.H3K27ac.b1	33314404	AnchorB	RXRB	ENSG00000204231	Arthritis, Rheumatoid	Eyre S	CA104
chr6	33200000	33205000	chr6	33315000	33320000	7.465515551	Natural_Killer_1815-RH-1.phs001703v3p1.Homo_Sapiens.H3K27ac.b1	33315989	AnchorB	SLC39A7	ENSG00000112473	Arthritis, Rheumatoid	Eyre S	CA104
chr6	33200000	33205000	chr6	33315000	33320000	7.465515551	Natural_Killer_1815-RH-1.phs001703v3p1.Homo_Sapiens.H3K27ac.b1	33315989	AnchorB	HSD17B8	ENSG00000204228	Arthritis, Rheumatoid	Eyre S	CA104
chr6	33200000	33205000	chr6	33315000	33320000	7.465515551	Natural_Killer_1815-RH-1.phs001703v3p1.Homo_Sapiens.H3K27ac.b1	33315989	AnchorB	RXRB	ENSG00000204231	Arthritis, Rheumatoid	Eyre S	CA104
chr6	33205000	33210000	chr6	33310000	33315000	10.72019564	Natural_Killer_1815-RH-1.phs001703v3p1.Homo_Sapiens.H3K27ac.b1	33312852	AnchorB	MIR219A1	ENSG00000199036	Arthritis, Rheumatoid	Eyre S	CA104
chr6	33205000	33210000	chr6	33310000	33315000	10.72019564	Natural_Killer_1815-RH-1.phs001703v3p1.Homo_Sapiens.H3K27ac.b1	33312852	AnchorB	RING1	ENSG00000204227	Arthritis, Rheumatoid	Eyre S	CA104
chr6	33205000	33210000	chr6	33310000	33315000	10.72019564	Natural_Killer_1815-RH-1.phs001703v3p1.Homo_Sapiens.H3K27ac.b1	33314225	AnchorB	MIR219A1	ENSG00000199036	Arthritis, Rheumatoid	Eyre S	CA104
chr6	33205000	33210000	chr6	33310000	33315000	10.72019564	Natural_Killer_1815-RH-1.phs001703v3p1.Homo_Sapiens.H3K27ac.b1	33314225	AnchorB	RING1	ENSG00000204227	Arthritis, Rheumatoid	Eyre S	CA104
chr6	33205000	33210000	chr6	33310000	33315000	10.72019564	Natural_Killer_1815-RH-1.phs001703v3p1.Homo_Sapiens.H3K27ac.b1	33314404	AnchorB	MIR219A1	ENSG00000199036	Arthritis, Rheumatoid	Eyre S	CA104
chr6	33205000	33210000	chr6	33310000	33315000	10.72019564	Natural_Killer_1815-RH-1.phs001703v3p1.Homo_Sapiens.H3K27ac.b1	33314404	AnchorB	RING1	ENSG00000204227	Arthritis, Rheumatoid	Eyre S	CA104
chr6	33245000	33250000	chr6	33310000	33315000	6.70085429	Natural_Killer_1815-RH-1.phs001703v3p1.Homo_Sapiens.H3K27ac.b1	33312852	AnchorB	HCG25	ENSG00000232940	Arthritis, Rheumatoid	Eyre S	CA104
chr6	33245000	33250000	chr6	33310000	33315000	6.70085429	Natural_Killer_1815-RH-1.phs001703v3p1.Homo_Sapiens.H3K27ac.b1	33312852	AnchorB	AL645940.1	ENSG00000272217	Arthritis, Rheumatoid	Eyre S	CA104
chr6	33245000	33250000	chr6	33310000	33315000	6.70085429	Natural_Killer_1815-RH-1.phs001703v3p1.Homo_Sapiens.H3K27ac.b1	33314225	AnchorB	HCG25	ENSG00000232940	Arthritis, Rheumatoid	Eyre S	CA104
chr6	33245000	33250000	chr6	33310000	33315000	6.70085429	Natural_Killer_1815-RH-1.phs001703v3p1.Homo_Sapiens.H3K27ac.b1	33314225	AnchorB	AL645940.1	ENSG00000272217	Arthritis, Rheumatoid	Eyre S	CA104
chr6	33245000	33250000	chr6	33310000	33315000	6.70085429	Natural_Killer_1815-RH-1.phs001703v3p1.Homo_Sapiens.H3K27ac.b1	33314404	AnchorB	HCG25	ENSG00000232940	Arthritis, Rheumatoid	Eyre S	CA104
chr6	33245000	33250000	chr6	33310000	33315000	6.70085429	Natural_Killer_1815-RH-1.phs001703v3p1.Homo_Sapiens.H3K27ac.b1	33314404	AnchorB	AL645940.1	ENSG00000272217	Arthritis, Rheumatoid	Eyre S	CA104
chr6	33245000	33250000	chr6	33315000	33320000	7.053821703	Natural_Killer_1815-RH-1.phs001703v3p1.Homo_Sapiens.H3K27ac.b1	33315989	AnchorB	HCG25	ENSG00000232940	Arthritis, Rheumatoid	Eyre S	CA104
chr6	33245000	33250000	chr6	33315000	33320000	7.053821703	Natural_Killer_1815-RH-1.phs001703v3p1.Homo_Sapiens.H3K27ac.b1	33315989	AnchorB	AL645940.1	ENSG00000272217	Arthritis, Rheumatoid	Eyre S	CA104
chr6	33270000	33275000	chr6	33290000	33295000	6.759046516	Natural_Killer_1815-RH-1.phs001703v3p1.Homo_Sapiens.H3K27ac.b1	33290666	AnchorB	VPS52	ENSG00000223501	Arthritis, Rheumatoid	Eyre S	CA104
chr6	33270000	33275000	chr6	33290000	33295000	6.759046516	Natural_Killer_1815-RH-1.phs001703v3p1.Homo_Sapiens.H3K27ac.b1	33290666	AnchorB	RPS18	ENSG00000231500	Arthritis, Rheumatoid	Eyre S	CA104
chr6	33270000	33275000	chr6	33310000	33315000	29.91773286	Natural_Killer_1815-RH-1.phs001703v3p1.Homo_Sapiens.H3K27ac.b1	33312852	AnchorB	VPS52	ENSG00000223501	Arthritis, Rheumatoid	Eyre S	CA104
chr6	33270000	33275000	chr6	33310000	33315000	29.91773286	Natural_Killer_1815-RH-1.phs001703v3p1.Homo_Sapiens.H3K27ac.b1	33312852	AnchorB	RPS18	ENSG00000231500	Arthritis, Rheumatoid	Eyre S	CA104
chr6	33270000	33275000	chr6	33310000	33315000	29.91773286	Natural_Killer_1815-RH-1.phs001703v3p1.Homo_Sapiens.H3K27ac.b1	33314225	AnchorB	VPS52	ENSG00000223501	Arthritis, Rheumatoid	Eyre S	CA104
chr6	33270000	33275000	chr6	33310000	33315000	29.91773286	Natural_Killer_1815-RH-1.phs001703v3p1.Homo_Sapiens.H3K27ac.b1	33314225	AnchorB	RPS18	ENSG00000231500	Arthritis, Rheumatoid	Eyre S	CA104
chr6	33270000	33275000	chr6	33310000	33315000	29.91773286	Natural_Killer_1815-RH-1.phs001703v3p1.Homo_Sapiens.H3K27ac.b1	33314404	AnchorB	VPS52	ENSG00000223501	Arthritis, Rheumatoid	Eyre S	CA104
chr6	33270000	33275000	chr6	33310000	33315000	29.91773286	Natural_Killer_1815-RH-1.phs001703v3p1.Homo_Sapiens.H3K27ac.b1	33314404	AnchorB	RPS18	ENSG00000231500	Arthritis, Rheumatoid	Eyre S	CA104
chr6	33270000	33275000	chr6	33320000	33325000	6.22264773	Natural_Killer_1815-RH-1.phs001703v3p1.Homo_Sapiens.H3K27ac.b1	33322625	AnchorB	VPS52	ENSG00000223501	Arthritis, Rheumatoid	Eyre S	CA104
chr6	33270000	33275000	chr6	33320000	33325000	6.22264773	Natural_Killer_1815-RH-1.phs001703v3p1.Homo_Sapiens.H3K27ac.b1	33322625	AnchorB	RPS18	ENSG00000231500	Arthritis, Rheumatoid	Eyre S	CA104
chr6	33275000	33280000	chr6	33310000	33315000	15.45101034	Natural_Killer_1815-RH-1.phs001703v3p1.Homo_Sapiens.H3K27ac.b1	33312852	AnchorB	B3GALT4	ENSG00000235863	Arthritis, Rheumatoid	Eyre S	CA104
chr6	33275000	33280000	chr6	33310000	33315000	15.45101034	Natural_Killer_1815-RH-1.phs001703v3p1.Homo_Sapiens.H3K27ac.b1	33314225	AnchorB	B3GALT4	ENSG00000235863	Arthritis, Rheumatoid	Eyre S	CA104
chr6	33275000	33280000	chr6	33310000	33315000	15.45101034	Natural_Killer_1815-RH-1.phs001703v3p1.Homo_Sapiens.H3K27ac.b1	33314404	AnchorB	B3GALT4	ENSG00000235863	Arthritis, Rheumatoid	Eyre S	CA104
chr6	33285000	33290000	chr6	33310000	33315000	21.04280397	Natural_Killer_1815-RH-1.phs001703v3p1.Homo_Sapiens.H3K27ac.b1	33286888	AnchorA	TAPBP	ENSG00000231925	Arthritis, Rheumatoid	Eyre S	CA104
chr6	33285000	33290000	chr6	33310000	33315000	21.04280397	Natural_Killer_1815-RH-1.phs001703v3p1.Homo_Sapiens.H3K27ac.b1	33287592	AnchorA	TAPBP	ENSG00000231925	Arthritis, Rheumatoid	Eyre S	CA104
chr6	33285000	33290000	chr6	33310000	33315000	21.04280397	Natural_Killer_1815-RH-1.phs001703v3p1.Homo_Sapiens.H3K27ac.b1	33312852	AnchorB	PFDN6	ENSG00000204220	Arthritis, Rheumatoid	Eyre S	CA104
chr6	33285000	33290000	chr6	33310000	33315000	21.04280397	Natural_Killer_1815-RH-1.phs001703v3p1.Homo_Sapiens.H3K27ac.b1	33312852	AnchorB	WDR46	ENSG00000227057	Arthritis, Rheumatoid	Eyre S	CA104
chr6	33285000	33290000	chr6	33310000	33315000	21.04280397	Natural_Killer_1815-RH-1.phs001703v3p1.Homo_Sapiens.H3K27ac.b1	33312852	AnchorB	MIR6873	ENSG00000284517	Arthritis, Rheumatoid	Eyre S	CA104
chr6	33285000	33290000	chr6	33310000	33315000	21.04280397	Natural_Killer_1815-RH-1.phs001703v3p1.Homo_Sapiens.H3K27ac.b1	33314225	AnchorB	PFDN6	ENSG00000204220	Arthritis, Rheumatoid	Eyre S	CA104
chr6	33285000	33290000	chr6	33310000	33315000	21.04280397	Natural_Killer_1815-RH-1.phs001703v3p1.Homo_Sapiens.H3K27ac.b1	33314225	AnchorB	WDR46	ENSG00000227057	Arthritis, Rheumatoid	Eyre S	CA104
chr6	33285000	33290000	chr6	33310000	33315000	21.04280397	Natural_Killer_1815-RH-1.phs001703v3p1.Homo_Sapiens.H3K27ac.b1	33314225	AnchorB	MIR6873	ENSG00000284517	Arthritis, Rheumatoid	Eyre S	CA104
chr6	33285000	33290000	chr6	33310000	33315000	21.04280397	Natural_Killer_1815-RH-1.phs001703v3p1.Homo_Sapiens.H3K27ac.b1	33314404	AnchorB	PFDN6	ENSG00000204220	Arthritis, Rheumatoid	Eyre S	CA104
chr6	33285000	33290000	chr6	33310000	33315000	21.04280397	Natural_Killer_1815-RH-1.phs001703v3p1.Homo_Sapiens.H3K27ac.b1	33314404	AnchorB	WDR46	ENSG00000227057	Arthritis, Rheumatoid	Eyre S	CA104
chr6	33285000	33290000	chr6	33310000	33315000	21.04280397	Natural_Killer_1815-RH-1.phs001703v3p1.Homo_Sapiens.H3K27ac.b1	33314404	AnchorB	MIR6873	ENSG00000284517	Arthritis, Rheumatoid	Eyre S	CA104
chr6	33285000	33290000	chr6	33320000	33325000	8.655832219	Natural_Killer_1815-RH-1.phs001703v3p1.Homo_Sapiens.H3K27ac.b1	33286888	AnchorA	DAXX	ENSG00000204209	Arthritis, Rheumatoid	Eyre S	CA104
chr6	33285000	33290000	chr6	33320000	33325000	8.655832219	Natural_Killer_1815-RH-1.phs001703v3p1.Homo_Sapiens.H3K27ac.b1	33287592	AnchorA	DAXX	ENSG00000204209	Arthritis, Rheumatoid	Eyre S	CA104
chr6	33285000	33290000	chr6	33320000	33325000	8.655832219	Natural_Killer_1815-RH-1.phs001703v3p1.Homo_Sapiens.H3K27ac.b1	33322625	AnchorB	PFDN6	ENSG00000204220	Arthritis, Rheumatoid	Eyre S	CA104
chr6	33285000	33290000	chr6	33320000	33325000	8.655832219	Natural_Killer_1815-RH-1.phs001703v3p1.Homo_Sapiens.H3K27ac.b1	33322625	AnchorB	WDR46	ENSG00000227057	Arthritis, Rheumatoid	Eyre S	CA104
chr6	33285000	33290000	chr6	33320000	33325000	8.655832219	Natural_Killer_1815-RH-1.phs001703v3p1.Homo_Sapiens.H3K27ac.b1	33322625	AnchorB	MIR6873	ENSG00000284517	Arthritis, Rheumatoid	Eyre S	CA104
chr6	33290000	33295000	chr6	33310000	33315000	13.84297804	Natural_Killer_1815-RH-1.phs001703v3p1.Homo_Sapiens.H3K27ac.b1	33290666	AnchorA	TAPBP	ENSG00000231925	Arthritis, Rheumatoid	Eyre S	CA104
chr6	33290000	33295000	chr6	33310000	33315000	13.84297804	Natural_Killer_1815-RH-1.phs001703v3p1.Homo_Sapiens.H3K27ac.b1	33312852	AnchorB	MIR6834	ENSG00000284064	Arthritis, Rheumatoid	Eyre S	CA104
chr6	33290000	33295000	chr6	33310000	33315000	13.84297804	Natural_Killer_1815-RH-1.phs001703v3p1.Homo_Sapiens.H3K27ac.b1	33314225	AnchorB	MIR6834	ENSG00000284064	Arthritis, Rheumatoid	Eyre S	CA104
chr6	33290000	33295000	chr6	33310000	33315000	13.84297804	Natural_Killer_1815-RH-1.phs001703v3p1.Homo_Sapiens.H3K27ac.b1	33314404	AnchorB	MIR6834	ENSG00000284064	Arthritis, Rheumatoid	Eyre S	CA104
chr6	33295000	33300000	chr6	33315000	33320000	23.06320291	Natural_Killer_1815-RH-1.phs001703v3p1.Homo_Sapiens.H3K27ac.b1	33315989	AnchorB	RGL2	ENSG00000237441	Arthritis, Rheumatoid	Eyre S	CA104
chr6	33295000	33300000	chr6	33320000	33325000	10.9997097	Natural_Killer_1815-RH-1.phs001703v3p1.Homo_Sapiens.H3K27ac.b1	33322625	AnchorB	RGL2	ENSG00000237441	Arthritis, Rheumatoid	Eyre S	CA104
chr6	33310000	33315000	chr6	33390000	33395000	7.277426698	Natural_Killer_1815-RH-1.phs001703v3p1.Homo_Sapiens.H3K27ac.b1	33312852	AnchorA	KIFC1	ENSG00000237649	Arthritis, Rheumatoid	Eyre S	CA104
chr6	33310000	33315000	chr6	33390000	33395000	7.277426698	Natural_Killer_1815-RH-1.phs001703v3p1.Homo_Sapiens.H3K27ac.b1	33314225	AnchorA	KIFC1	ENSG00000237649	Arthritis, Rheumatoid	Eyre S	CA104
chr6	33310000	33315000	chr6	33390000	33395000	7.277426698	Natural_Killer_1815-RH-1.phs001703v3p1.Homo_Sapiens.H3K27ac.b1	33314404	AnchorA	KIFC1	ENSG00000237649	Arthritis, Rheumatoid	Eyre S	CA104
chr6	33310000	33315000	chr6	33400000	33405000	5.420092185	Natural_Killer_1815-RH-1.phs001703v3p1.Homo_Sapiens.H3K27ac.b1	33312852	AnchorA	RPL12P1	ENSG00000204194	Arthritis, Rheumatoid	Eyre S	CA104
chr6	33310000	33315000	chr6	33400000	33405000	5.420092185	Natural_Killer_1815-RH-1.phs001703v3p1.Homo_Sapiens.H3K27ac.b1	33314225	AnchorA	RPL12P1	ENSG00000204194	Arthritis, Rheumatoid	Eyre S	CA104
chr6	33310000	33315000	chr6	33400000	33405000	5.420092185	Natural_Killer_1815-RH-1.phs001703v3p1.Homo_Sapiens.H3K27ac.b1	33314404	AnchorA	RPL12P1	ENSG00000204194	Arthritis, Rheumatoid	Eyre S	CA104
chr6	33310000	33315000	chr6	33415000	33420000	40.03178915	Natural_Killer_1815-RH-1.phs001703v3p1.Homo_Sapiens.H3K27ac.b1	33312852	AnchorA	CUTA	ENSG00000112514	Arthritis, Rheumatoid	Eyre S	CA104
chr6	33310000	33315000	chr6	33415000	33420000	40.03178915	Natural_Killer_1815-RH-1.phs001703v3p1.Homo_Sapiens.H3K27ac.b1	33312852	AnchorA	SYNGAP1	ENSG00000197283	Arthritis, Rheumatoid	Eyre S	CA104
chr6	33310000	33315000	chr6	33415000	33420000	40.03178915	Natural_Killer_1815-RH-1.phs001703v3p1.Homo_Sapiens.H3K27ac.b1	33314225	AnchorA	CUTA	ENSG00000112514	Arthritis, Rheumatoid	Eyre S	CA104
chr6	33310000	33315000	chr6	33415000	33420000	40.03178915	Natural_Killer_1815-RH-1.phs001703v3p1.Homo_Sapiens.H3K27ac.b1	33314225	AnchorA	SYNGAP1	ENSG00000197283	Arthritis, Rheumatoid	Eyre S	CA104
chr6	33310000	33315000	chr6	33415000	33420000	40.03178915	Natural_Killer_1815-RH-1.phs001703v3p1.Homo_Sapiens.H3K27ac.b1	33314404	AnchorA	CUTA	ENSG00000112514	Arthritis, Rheumatoid	Eyre S	CA104
chr6	33310000	33315000	chr6	33415000	33420000	40.03178915	Natural_Killer_1815-RH-1.phs001703v3p1.Homo_Sapiens.H3K27ac.b1	33314404	AnchorA	SYNGAP1	ENSG00000197283	Arthritis, Rheumatoid	Eyre S	CA104
chr6	33315000	33320000	chr6	33415000	33420000	12.91993823	Natural_Killer_1815-RH-1.phs001703v3p1.Homo_Sapiens.H3K27ac.b1	33315989	AnchorA	CUTA	ENSG00000112514	Arthritis, Rheumatoid	Eyre S	CA104
chr6	33315000	33320000	chr6	33415000	33420000	12.91993823	Natural_Killer_1815-RH-1.phs001703v3p1.Homo_Sapiens.H3K27ac.b1	33315989	AnchorA	SYNGAP1	ENSG00000197283	Arthritis, Rheumatoid	Eyre S	CA104
chr6	33320000	33325000	chr6	33415000	33420000	5.218095887	Natural_Killer_1815-RH-1.phs001703v3p1.Homo_Sapiens.H3K27ac.b1	33322625	AnchorA	CUTA	ENSG00000112514	Arthritis, Rheumatoid	Eyre S	CA104
chr6	33320000	33325000	chr6	33415000	33420000	5.218095887	Natural_Killer_1815-RH-1.phs001703v3p1.Homo_Sapiens.H3K27ac.b1	33322625	AnchorA	SYNGAP1	ENSG00000197283	Arthritis, Rheumatoid	Eyre S	CA104
chr19	10270000	10275000	chr19	10350000	10355000	13.27221508	Natural_Killer_1815-RH-1.phs001703v3p1.Homo_Sapiens.H3K27ac.b1	10352442	AnchorB	ICAM1	ENSG00000090339	Arthritis, Rheumatoid	Eyre S	CA104
chr1	113830000	113835000	chr1	113925000	113930000	6.531721277	Natural_Killer_1816-RH-1.phs001703v3p1.Homo_Sapiens.H3K27ac.b1	113834946	AnchorA	HIPK1	ENSG00000163349	Arthritis, Rheumatoid	Eyre S	CA104
chr1	113830000	113835000	chr1	113925000	113930000	6.531721277	Natural_Killer_1816-RH-1.phs001703v3p1.Homo_Sapiens.H3K27ac.b1	113834946	AnchorA	HIPK1-AS1	ENSG00000235527	Arthritis, Rheumatoid	Eyre S	CA104
chr2	191035000	191040000	chr2	191150000	191155000	9.000034341	Natural_Killer_1816-RH-1.phs001703v3p1.Homo_Sapiens.H3K27ac.b1	191035723	AnchorA	STAT4	ENSG00000138378	Arthritis, Rheumatoid	Eyre S	CA104
chr2	191035000	191040000	chr2	191150000	191155000	9.000034341	Natural_Killer_1816-RH-1.phs001703v3p1.Homo_Sapiens.H3K27ac.b1	191038032	AnchorA	STAT4	ENSG00000138378	Arthritis, Rheumatoid	Eyre S	CA104
chr2	191045000	191050000	chr2	191150000	191155000	27.78382271	Natural_Killer_1816-RH-1.phs001703v3p1.Homo_Sapiens.H3K27ac.b1	191048916	AnchorA	STAT4	ENSG00000138378	Arthritis, Rheumatoid	Eyre S	CA104
chr2	191055000	191060000	chr2	191150000	191155000	35.2150968	Natural_Killer_1816-RH-1.phs001703v3p1.Homo_Sapiens.H3K27ac.b1	191057148	AnchorA	STAT4	ENSG00000138378	Arthritis, Rheumatoid	Eyre S	CA104
chr2	191065000	191070000	chr2	191150000	191155000	13.815819	Natural_Killer_1816-RH-1.phs001703v3p1.Homo_Sapiens.H3K27ac.b1	191068528	AnchorA	STAT4	ENSG00000138378	Arthritis, Rheumatoid	Eyre S	CA104
chr2	191100000	191105000	chr2	191150000	191155000	8.917356509	Natural_Killer_1816-RH-1.phs001703v3p1.Homo_Sapiens.H3K27ac.b1	191101726	AnchorA	STAT4	ENSG00000138378	Arthritis, Rheumatoid	Eyre S	CA104
chr2	191100000	191105000	chr2	191150000	191155000	8.917356509	Natural_Killer_1816-RH-1.phs001703v3p1.Homo_Sapiens.H3K27ac.b1	191104615	AnchorA	STAT4	ENSG00000138378	Arthritis, Rheumatoid	Eyre S	CA104
chr2	191105000	191110000	chr2	191150000	191155000	11.92811059	Natural_Killer_1816-RH-1.phs001703v3p1.Homo_Sapiens.H3K27ac.b1	191105153	AnchorA	STAT4	ENSG00000138378	Arthritis, Rheumatoid	Eyre S	CA104
chr2	191105000	191110000	chr2	191150000	191155000	11.92811059	Natural_Killer_1816-RH-1.phs001703v3p1.Homo_Sapiens.H3K27ac.b1	191108308	AnchorA	STAT4	ENSG00000138378	Arthritis, Rheumatoid	Eyre S	CA104
chr6	29720000	29725000	chr6	29750000	29755000	27.05037097	Natural_Killer_1816-RH-1.phs001703v3p1.Homo_Sapiens.H3K27ac.b1	29753620	AnchorB	HLA-F	ENSG00000204642	Arthritis, Rheumatoid	Eyre S	CA104
chr6	29720000	29725000	chr6	29750000	29755000	27.05037097	Natural_Killer_1816-RH-1.phs001703v3p1.Homo_Sapiens.H3K27ac.b1	29753620	AnchorB	AL645939.1	ENSG00000225864	Arthritis, Rheumatoid	Eyre S	CA104
chr6	29720000	29725000	chr6	29750000	29755000	27.05037097	Natural_Killer_1816-RH-1.phs001703v3p1.Homo_Sapiens.H3K27ac.b1	29754738	AnchorB	HLA-F	ENSG00000204642	Arthritis, Rheumatoid	Eyre S	CA104
chr6	29720000	29725000	chr6	29750000	29755000	27.05037097	Natural_Killer_1816-RH-1.phs001703v3p1.Homo_Sapiens.H3K27ac.b1	29754738	AnchorB	AL645939.1	ENSG00000225864	Arthritis, Rheumatoid	Eyre S	CA104
chr6	29750000	29755000	chr6	30065000	30070000	5.768434889	Natural_Killer_1816-RH-1.phs001703v3p1.Homo_Sapiens.H3K27ac.b1	29753620	AnchorA	PPP1R11	ENSG00000204619	Arthritis, Rheumatoid	Eyre S	CA104
chr6	29750000	29755000	chr6	30065000	30070000	5.768434889	Natural_Killer_1816-RH-1.phs001703v3p1.Homo_Sapiens.H3K27ac.b1	29754738	AnchorA	PPP1R11	ENSG00000204619	Arthritis, Rheumatoid	Eyre S	CA104
chr6	30065000	30070000	chr6	30210000	30215000	7.214280811	Natural_Killer_1816-RH-1.phs001703v3p1.Homo_Sapiens.H3K27ac.b1	30211645	AnchorB	PPP1R11	ENSG00000204619	Arthritis, Rheumatoid	Eyre S	CA104
chr6	30210000	30215000	chr6	30255000	30260000	4.632618804	Natural_Killer_1816-RH-1.phs001703v3p1.Homo_Sapiens.H3K27ac.b1	30211645	AnchorA	HLA-L	ENSG00000243753	Arthritis, Rheumatoid	Eyre S	CA104
chr6	30210000	30215000	chr6	30325000	30330000	36.09349049	Natural_Killer_1816-RH-1.phs001703v3p1.Homo_Sapiens.H3K27ac.b1	30211645	AnchorA	TRIM39	ENSG00000204599	Arthritis, Rheumatoid	Eyre S	CA104
chr6	30210000	30215000	chr6	30325000	30330000	36.09349049	Natural_Killer_1816-RH-1.phs001703v3p1.Homo_Sapiens.H3K27ac.b1	30211645	AnchorA	HCG18	ENSG00000231074	Arthritis, Rheumatoid	Eyre S	CA104
chr6	30210000	30215000	chr6	30325000	30330000	36.09349049	Natural_Killer_1816-RH-1.phs001703v3p1.Homo_Sapiens.H3K27ac.b1	30211645	AnchorA	TRIM39-RPP21	ENSG00000248167	Arthritis, Rheumatoid	Eyre S	CA104
chr6	30210000	30215000	chr6	30325000	30330000	36.09349049	Natural_Killer_1816-RH-1.phs001703v3p1.Homo_Sapiens.H3K27ac.b1	30211645	AnchorA	HCG17	ENSG00000270604	Arthritis, Rheumatoid	Eyre S	CA104
chr6	30210000	30215000	chr6	30345000	30350000	8.945343702	Natural_Killer_1816-RH-1.phs001703v3p1.Homo_Sapiens.H3K27ac.b1	30211645	AnchorA	RPP21	ENSG00000241370	Arthritis, Rheumatoid	Eyre S	CA104
chr6	30210000	30215000	chr6	30715000	30720000	4.776211898	Natural_Killer_1816-RH-1.phs001703v3p1.Homo_Sapiens.H3K27ac.b1	30211645	AnchorA	MDC1	ENSG00000137337	Arthritis, Rheumatoid	Eyre S	CA104
chr6	31530000	31535000	chr6	31650000	31655000	4.970086517	Natural_Killer_1816-RH-1.phs001703v3p1.Homo_Sapiens.H3K27ac.b1	31530198	AnchorA	APOM	ENSG00000204444	Arthritis, Rheumatoid	Eyre S	CA104
chr6	31530000	31535000	chr6	31650000	31655000	4.970086517	Natural_Killer_1816-RH-1.phs001703v3p1.Homo_Sapiens.H3K27ac.b1	31530198	AnchorA	BAG6	ENSG00000204463	Arthritis, Rheumatoid	Eyre S	CA104
chr6	31530000	31535000	chr6	31650000	31655000	4.970086517	Natural_Killer_1816-RH-1.phs001703v3p1.Homo_Sapiens.H3K27ac.b1	31531826	AnchorA	APOM	ENSG00000204444	Arthritis, Rheumatoid	Eyre S	CA104
chr6	31530000	31535000	chr6	31650000	31655000	4.970086517	Natural_Killer_1816-RH-1.phs001703v3p1.Homo_Sapiens.H3K27ac.b1	31531826	AnchorA	BAG6	ENSG00000204463	Arthritis, Rheumatoid	Eyre S	CA104
chr6	32190000	32195000	chr6	33310000	33315000	13.04226919	Natural_Killer_1816-RH-1.phs001703v3p1.Homo_Sapiens.H3K27ac.b1	33312852	AnchorB	PBX2	ENSG00000204304	Arthritis, Rheumatoid	Eyre S	CA104
chr6	32190000	32195000	chr6	33310000	33315000	13.04226919	Natural_Killer_1816-RH-1.phs001703v3p1.Homo_Sapiens.H3K27ac.b1	33314225	AnchorB	PBX2	ENSG00000204304	Arthritis, Rheumatoid	Eyre S	CA104
chr6	32190000	32195000	chr6	33310000	33315000	13.04226919	Natural_Killer_1816-RH-1.phs001703v3p1.Homo_Sapiens.H3K27ac.b1	33314404	AnchorB	PBX2	ENSG00000204304	Arthritis, Rheumatoid	Eyre S	CA104
chr6	32195000	32200000	chr6	33310000	33315000	5.452451114	Natural_Killer_1816-RH-1.phs001703v3p1.Homo_Sapiens.H3K27ac.b1	33312852	AnchorB	GPSM3	ENSG00000213654	Arthritis, Rheumatoid	Eyre S	CA104
chr6	32195000	32200000	chr6	33310000	33315000	5.452451114	Natural_Killer_1816-RH-1.phs001703v3p1.Homo_Sapiens.H3K27ac.b1	33314225	AnchorB	GPSM3	ENSG00000213654	Arthritis, Rheumatoid	Eyre S	CA104
chr6	32195000	32200000	chr6	33310000	33315000	5.452451114	Natural_Killer_1816-RH-1.phs001703v3p1.Homo_Sapiens.H3K27ac.b1	33314404	AnchorB	GPSM3	ENSG00000213654	Arthritis, Rheumatoid	Eyre S	CA104
chr6	32840000	32845000	chr6	33310000	33315000	8.942249346	Natural_Killer_1816-RH-1.phs001703v3p1.Homo_Sapiens.H3K27ac.b1	33312852	AnchorB	PSMB8-AS1	ENSG00000204261	Arthritis, Rheumatoid	Eyre S	CA104
chr6	32840000	32845000	chr6	33310000	33315000	8.942249346	Natural_Killer_1816-RH-1.phs001703v3p1.Homo_Sapiens.H3K27ac.b1	33312852	AnchorB	PSMB8	ENSG00000204264	Arthritis, Rheumatoid	Eyre S	CA104
chr6	32840000	32845000	chr6	33310000	33315000	8.942249346	Natural_Killer_1816-RH-1.phs001703v3p1.Homo_Sapiens.H3K27ac.b1	33312852	AnchorB	PSMB9	ENSG00000240065	Arthritis, Rheumatoid	Eyre S	CA104
chr6	32840000	32845000	chr6	33310000	33315000	8.942249346	Natural_Killer_1816-RH-1.phs001703v3p1.Homo_Sapiens.H3K27ac.b1	33314225	AnchorB	PSMB8-AS1	ENSG00000204261	Arthritis, Rheumatoid	Eyre S	CA104
chr6	32840000	32845000	chr6	33310000	33315000	8.942249346	Natural_Killer_1816-RH-1.phs001703v3p1.Homo_Sapiens.H3K27ac.b1	33314225	AnchorB	PSMB8	ENSG00000204264	Arthritis, Rheumatoid	Eyre S	CA104
chr6	32840000	32845000	chr6	33310000	33315000	8.942249346	Natural_Killer_1816-RH-1.phs001703v3p1.Homo_Sapiens.H3K27ac.b1	33314225	AnchorB	PSMB9	ENSG00000240065	Arthritis, Rheumatoid	Eyre S	CA104
chr6	32840000	32845000	chr6	33310000	33315000	8.942249346	Natural_Killer_1816-RH-1.phs001703v3p1.Homo_Sapiens.H3K27ac.b1	33314404	AnchorB	PSMB8-AS1	ENSG00000204261	Arthritis, Rheumatoid	Eyre S	CA104
chr6	32840000	32845000	chr6	33310000	33315000	8.942249346	Natural_Killer_1816-RH-1.phs001703v3p1.Homo_Sapiens.H3K27ac.b1	33314404	AnchorB	PSMB8	ENSG00000204264	Arthritis, Rheumatoid	Eyre S	CA104
chr6	32840000	32845000	chr6	33310000	33315000	8.942249346	Natural_Killer_1816-RH-1.phs001703v3p1.Homo_Sapiens.H3K27ac.b1	33314404	AnchorB	PSMB9	ENSG00000240065	Arthritis, Rheumatoid	Eyre S	CA104
chr6	32840000	32845000	chr6	33315000	33320000	9.388802806	Natural_Killer_1816-RH-1.phs001703v3p1.Homo_Sapiens.H3K27ac.b1	33315989	AnchorB	PSMB8-AS1	ENSG00000204261	Arthritis, Rheumatoid	Eyre S	CA104
chr6	32840000	32845000	chr6	33315000	33320000	9.388802806	Natural_Killer_1816-RH-1.phs001703v3p1.Homo_Sapiens.H3K27ac.b1	33315989	AnchorB	PSMB8	ENSG00000204264	Arthritis, Rheumatoid	Eyre S	CA104
chr6	32840000	32845000	chr6	33315000	33320000	9.388802806	Natural_Killer_1816-RH-1.phs001703v3p1.Homo_Sapiens.H3K27ac.b1	33315989	AnchorB	PSMB9	ENSG00000240065	Arthritis, Rheumatoid	Eyre S	CA104
chr6	32850000	32855000	chr6	33310000	33315000	10.5176536	Natural_Killer_1816-RH-1.phs001703v3p1.Homo_Sapiens.H3K27ac.b1	33312852	AnchorB	TAP1	ENSG00000168394	Arthritis, Rheumatoid	Eyre S	CA104
chr6	32850000	32855000	chr6	33310000	33315000	10.5176536	Natural_Killer_1816-RH-1.phs001703v3p1.Homo_Sapiens.H3K27ac.b1	33314225	AnchorB	TAP1	ENSG00000168394	Arthritis, Rheumatoid	Eyre S	CA104
chr6	32850000	32855000	chr6	33310000	33315000	10.5176536	Natural_Killer_1816-RH-1.phs001703v3p1.Homo_Sapiens.H3K27ac.b1	33314404	AnchorB	TAP1	ENSG00000168394	Arthritis, Rheumatoid	Eyre S	CA104
chr6	32850000	32855000	chr6	33315000	33320000	9.211406561	Natural_Killer_1816-RH-1.phs001703v3p1.Homo_Sapiens.H3K27ac.b1	33315989	AnchorB	TAP1	ENSG00000168394	Arthritis, Rheumatoid	Eyre S	CA104
chr6	32970000	32975000	chr6	33310000	33315000	32.13183129	Natural_Killer_1816-RH-1.phs001703v3p1.Homo_Sapiens.H3K27ac.b1	33312852	AnchorB	AL645941.1	ENSG00000223837	Arthritis, Rheumatoid	Eyre S	CA104
chr6	32970000	32975000	chr6	33310000	33315000	32.13183129	Natural_Killer_1816-RH-1.phs001703v3p1.Homo_Sapiens.H3K27ac.b1	33312852	AnchorB	AL645941.3	ENSG00000263756	Arthritis, Rheumatoid	Eyre S	CA104
chr6	32970000	32975000	chr6	33310000	33315000	32.13183129	Natural_Killer_1816-RH-1.phs001703v3p1.Homo_Sapiens.H3K27ac.b1	33314225	AnchorB	AL645941.1	ENSG00000223837	Arthritis, Rheumatoid	Eyre S	CA104
chr6	32970000	32975000	chr6	33310000	33315000	32.13183129	Natural_Killer_1816-RH-1.phs001703v3p1.Homo_Sapiens.H3K27ac.b1	33314225	AnchorB	AL645941.3	ENSG00000263756	Arthritis, Rheumatoid	Eyre S	CA104
chr6	32970000	32975000	chr6	33310000	33315000	32.13183129	Natural_Killer_1816-RH-1.phs001703v3p1.Homo_Sapiens.H3K27ac.b1	33314404	AnchorB	AL645941.1	ENSG00000223837	Arthritis, Rheumatoid	Eyre S	CA104
chr6	32970000	32975000	chr6	33310000	33315000	32.13183129	Natural_Killer_1816-RH-1.phs001703v3p1.Homo_Sapiens.H3K27ac.b1	33314404	AnchorB	AL645941.3	ENSG00000263756	Arthritis, Rheumatoid	Eyre S	CA104
chr6	32970000	32975000	chr6	33315000	33320000	4.915789982	Natural_Killer_1816-RH-1.phs001703v3p1.Homo_Sapiens.H3K27ac.b1	33315989	AnchorB	AL645941.1	ENSG00000223837	Arthritis, Rheumatoid	Eyre S	CA104
chr6	32970000	32975000	chr6	33315000	33320000	4.915789982	Natural_Killer_1816-RH-1.phs001703v3p1.Homo_Sapiens.H3K27ac.b1	33315989	AnchorB	AL645941.3	ENSG00000263756	Arthritis, Rheumatoid	Eyre S	CA104
chr6	32970000	32975000	chr6	33320000	33325000	5.056443305	Natural_Killer_1816-RH-1.phs001703v3p1.Homo_Sapiens.H3K27ac.b1	33322625	AnchorB	AL645941.1	ENSG00000223837	Arthritis, Rheumatoid	Eyre S	CA104
chr6	32970000	32975000	chr6	33320000	33325000	5.056443305	Natural_Killer_1816-RH-1.phs001703v3p1.Homo_Sapiens.H3K27ac.b1	33322625	AnchorB	AL645941.3	ENSG00000263756	Arthritis, Rheumatoid	Eyre S	CA104
chr6	33195000	33200000	chr6	33310000	33315000	9.00497651	Natural_Killer_1816-RH-1.phs001703v3p1.Homo_Sapiens.H3K27ac.b1	33312852	AnchorB	RNY4P10	ENSG00000202441	Arthritis, Rheumatoid	Eyre S	CA104
chr6	33195000	33200000	chr6	33310000	33315000	9.00497651	Natural_Killer_1816-RH-1.phs001703v3p1.Homo_Sapiens.H3K27ac.b1	33314225	AnchorB	RNY4P10	ENSG00000202441	Arthritis, Rheumatoid	Eyre S	CA104
chr6	33195000	33200000	chr6	33310000	33315000	9.00497651	Natural_Killer_1816-RH-1.phs001703v3p1.Homo_Sapiens.H3K27ac.b1	33314404	AnchorB	RNY4P10	ENSG00000202441	Arthritis, Rheumatoid	Eyre S	CA104
chr6	33200000	33205000	chr6	33285000	33290000	10.20831507	Natural_Killer_1816-RH-1.phs001703v3p1.Homo_Sapiens.H3K27ac.b1	33286888	AnchorB	SLC39A7	ENSG00000112473	Arthritis, Rheumatoid	Eyre S	CA104
chr6	33200000	33205000	chr6	33285000	33290000	10.20831507	Natural_Killer_1816-RH-1.phs001703v3p1.Homo_Sapiens.H3K27ac.b1	33286888	AnchorB	HSD17B8	ENSG00000204228	Arthritis, Rheumatoid	Eyre S	CA104
chr6	33200000	33205000	chr6	33285000	33290000	10.20831507	Natural_Killer_1816-RH-1.phs001703v3p1.Homo_Sapiens.H3K27ac.b1	33286888	AnchorB	RXRB	ENSG00000204231	Arthritis, Rheumatoid	Eyre S	CA104
chr6	33200000	33205000	chr6	33285000	33290000	10.20831507	Natural_Killer_1816-RH-1.phs001703v3p1.Homo_Sapiens.H3K27ac.b1	33287592	AnchorB	SLC39A7	ENSG00000112473	Arthritis, Rheumatoid	Eyre S	CA104
chr6	33200000	33205000	chr6	33285000	33290000	10.20831507	Natural_Killer_1816-RH-1.phs001703v3p1.Homo_Sapiens.H3K27ac.b1	33287592	AnchorB	HSD17B8	ENSG00000204228	Arthritis, Rheumatoid	Eyre S	CA104
chr6	33200000	33205000	chr6	33285000	33290000	10.20831507	Natural_Killer_1816-RH-1.phs001703v3p1.Homo_Sapiens.H3K27ac.b1	33287592	AnchorB	RXRB	ENSG00000204231	Arthritis, Rheumatoid	Eyre S	CA104
chr6	33200000	33205000	chr6	33310000	33315000	39.01913657	Natural_Killer_1816-RH-1.phs001703v3p1.Homo_Sapiens.H3K27ac.b1	33312852	AnchorB	SLC39A7	ENSG00000112473	Arthritis, Rheumatoid	Eyre S	CA104
chr6	33200000	33205000	chr6	33310000	33315000	39.01913657	Natural_Killer_1816-RH-1.phs001703v3p1.Homo_Sapiens.H3K27ac.b1	33312852	AnchorB	HSD17B8	ENSG00000204228	Arthritis, Rheumatoid	Eyre S	CA104
chr6	33200000	33205000	chr6	33310000	33315000	39.01913657	Natural_Killer_1816-RH-1.phs001703v3p1.Homo_Sapiens.H3K27ac.b1	33312852	AnchorB	RXRB	ENSG00000204231	Arthritis, Rheumatoid	Eyre S	CA104
chr6	33200000	33205000	chr6	33310000	33315000	39.01913657	Natural_Killer_1816-RH-1.phs001703v3p1.Homo_Sapiens.H3K27ac.b1	33314225	AnchorB	SLC39A7	ENSG00000112473	Arthritis, Rheumatoid	Eyre S	CA104
chr6	33200000	33205000	chr6	33310000	33315000	39.01913657	Natural_Killer_1816-RH-1.phs001703v3p1.Homo_Sapiens.H3K27ac.b1	33314225	AnchorB	HSD17B8	ENSG00000204228	Arthritis, Rheumatoid	Eyre S	CA104
chr6	33200000	33205000	chr6	33310000	33315000	39.01913657	Natural_Killer_1816-RH-1.phs001703v3p1.Homo_Sapiens.H3K27ac.b1	33314225	AnchorB	RXRB	ENSG00000204231	Arthritis, Rheumatoid	Eyre S	CA104
chr6	33200000	33205000	chr6	33310000	33315000	39.01913657	Natural_Killer_1816-RH-1.phs001703v3p1.Homo_Sapiens.H3K27ac.b1	33314404	AnchorB	SLC39A7	ENSG00000112473	Arthritis, Rheumatoid	Eyre S	CA104
chr6	33200000	33205000	chr6	33310000	33315000	39.01913657	Natural_Killer_1816-RH-1.phs001703v3p1.Homo_Sapiens.H3K27ac.b1	33314404	AnchorB	HSD17B8	ENSG00000204228	Arthritis, Rheumatoid	Eyre S	CA104
chr6	33200000	33205000	chr6	33310000	33315000	39.01913657	Natural_Killer_1816-RH-1.phs001703v3p1.Homo_Sapiens.H3K27ac.b1	33314404	AnchorB	RXRB	ENSG00000204231	Arthritis, Rheumatoid	Eyre S	CA104
chr6	33200000	33205000	chr6	33315000	33320000	10.58212548	Natural_Killer_1816-RH-1.phs001703v3p1.Homo_Sapiens.H3K27ac.b1	33315989	AnchorB	SLC39A7	ENSG00000112473	Arthritis, Rheumatoid	Eyre S	CA104
chr6	33200000	33205000	chr6	33315000	33320000	10.58212548	Natural_Killer_1816-RH-1.phs001703v3p1.Homo_Sapiens.H3K27ac.b1	33315989	AnchorB	HSD17B8	ENSG00000204228	Arthritis, Rheumatoid	Eyre S	CA104
chr6	33200000	33205000	chr6	33315000	33320000	10.58212548	Natural_Killer_1816-RH-1.phs001703v3p1.Homo_Sapiens.H3K27ac.b1	33315989	AnchorB	RXRB	ENSG00000204231	Arthritis, Rheumatoid	Eyre S	CA104
chr6	33205000	33210000	chr6	33310000	33315000	19.9685919	Natural_Killer_1816-RH-1.phs001703v3p1.Homo_Sapiens.H3K27ac.b1	33312852	AnchorB	MIR219A1	ENSG00000199036	Arthritis, Rheumatoid	Eyre S	CA104
chr6	33205000	33210000	chr6	33310000	33315000	19.9685919	Natural_Killer_1816-RH-1.phs001703v3p1.Homo_Sapiens.H3K27ac.b1	33312852	AnchorB	RING1	ENSG00000204227	Arthritis, Rheumatoid	Eyre S	CA104
chr6	33205000	33210000	chr6	33310000	33315000	19.9685919	Natural_Killer_1816-RH-1.phs001703v3p1.Homo_Sapiens.H3K27ac.b1	33314225	AnchorB	MIR219A1	ENSG00000199036	Arthritis, Rheumatoid	Eyre S	CA104
chr6	33205000	33210000	chr6	33310000	33315000	19.9685919	Natural_Killer_1816-RH-1.phs001703v3p1.Homo_Sapiens.H3K27ac.b1	33314225	AnchorB	RING1	ENSG00000204227	Arthritis, Rheumatoid	Eyre S	CA104
chr6	33205000	33210000	chr6	33310000	33315000	19.9685919	Natural_Killer_1816-RH-1.phs001703v3p1.Homo_Sapiens.H3K27ac.b1	33314404	AnchorB	MIR219A1	ENSG00000199036	Arthritis, Rheumatoid	Eyre S	CA104
chr6	33205000	33210000	chr6	33310000	33315000	19.9685919	Natural_Killer_1816-RH-1.phs001703v3p1.Homo_Sapiens.H3K27ac.b1	33314404	AnchorB	RING1	ENSG00000204227	Arthritis, Rheumatoid	Eyre S	CA104
chr6	33245000	33250000	chr6	33310000	33315000	15.70598824	Natural_Killer_1816-RH-1.phs001703v3p1.Homo_Sapiens.H3K27ac.b1	33312852	AnchorB	HCG25	ENSG00000232940	Arthritis, Rheumatoid	Eyre S	CA104
chr6	33245000	33250000	chr6	33310000	33315000	15.70598824	Natural_Killer_1816-RH-1.phs001703v3p1.Homo_Sapiens.H3K27ac.b1	33312852	AnchorB	AL645940.1	ENSG00000272217	Arthritis, Rheumatoid	Eyre S	CA104
chr6	33245000	33250000	chr6	33310000	33315000	15.70598824	Natural_Killer_1816-RH-1.phs001703v3p1.Homo_Sapiens.H3K27ac.b1	33314225	AnchorB	HCG25	ENSG00000232940	Arthritis, Rheumatoid	Eyre S	CA104
chr6	33245000	33250000	chr6	33310000	33315000	15.70598824	Natural_Killer_1816-RH-1.phs001703v3p1.Homo_Sapiens.H3K27ac.b1	33314225	AnchorB	AL645940.1	ENSG00000272217	Arthritis, Rheumatoid	Eyre S	CA104
chr6	33245000	33250000	chr6	33310000	33315000	15.70598824	Natural_Killer_1816-RH-1.phs001703v3p1.Homo_Sapiens.H3K27ac.b1	33314404	AnchorB	HCG25	ENSG00000232940	Arthritis, Rheumatoid	Eyre S	CA104
chr6	33245000	33250000	chr6	33310000	33315000	15.70598824	Natural_Killer_1816-RH-1.phs001703v3p1.Homo_Sapiens.H3K27ac.b1	33314404	AnchorB	AL645940.1	ENSG00000272217	Arthritis, Rheumatoid	Eyre S	CA104
chr6	33270000	33275000	chr6	33305000	33310000	12.01448485	Natural_Killer_1816-RH-1.phs001703v3p1.Homo_Sapiens.H3K27ac.b1	33305078	AnchorB	VPS52	ENSG00000223501	Arthritis, Rheumatoid	Eyre S	CA104
chr6	33270000	33275000	chr6	33305000	33310000	12.01448485	Natural_Killer_1816-RH-1.phs001703v3p1.Homo_Sapiens.H3K27ac.b1	33305078	AnchorB	RPS18	ENSG00000231500	Arthritis, Rheumatoid	Eyre S	CA104
chr6	33270000	33275000	chr6	33310000	33315000	27.17536999	Natural_Killer_1816-RH-1.phs001703v3p1.Homo_Sapiens.H3K27ac.b1	33312852	AnchorB	VPS52	ENSG00000223501	Arthritis, Rheumatoid	Eyre S	CA104
chr6	33270000	33275000	chr6	33310000	33315000	27.17536999	Natural_Killer_1816-RH-1.phs001703v3p1.Homo_Sapiens.H3K27ac.b1	33312852	AnchorB	RPS18	ENSG00000231500	Arthritis, Rheumatoid	Eyre S	CA104
chr6	33270000	33275000	chr6	33310000	33315000	27.17536999	Natural_Killer_1816-RH-1.phs001703v3p1.Homo_Sapiens.H3K27ac.b1	33314225	AnchorB	VPS52	ENSG00000223501	Arthritis, Rheumatoid	Eyre S	CA104
chr6	33270000	33275000	chr6	33310000	33315000	27.17536999	Natural_Killer_1816-RH-1.phs001703v3p1.Homo_Sapiens.H3K27ac.b1	33314225	AnchorB	RPS18	ENSG00000231500	Arthritis, Rheumatoid	Eyre S	CA104
chr6	33270000	33275000	chr6	33310000	33315000	27.17536999	Natural_Killer_1816-RH-1.phs001703v3p1.Homo_Sapiens.H3K27ac.b1	33314404	AnchorB	VPS52	ENSG00000223501	Arthritis, Rheumatoid	Eyre S	CA104
chr6	33270000	33275000	chr6	33310000	33315000	27.17536999	Natural_Killer_1816-RH-1.phs001703v3p1.Homo_Sapiens.H3K27ac.b1	33314404	AnchorB	RPS18	ENSG00000231500	Arthritis, Rheumatoid	Eyre S	CA104
chr6	33270000	33275000	chr6	33315000	33320000	22.06147238	Natural_Killer_1816-RH-1.phs001703v3p1.Homo_Sapiens.H3K27ac.b1	33315989	AnchorB	VPS52	ENSG00000223501	Arthritis, Rheumatoid	Eyre S	CA104
chr6	33270000	33275000	chr6	33315000	33320000	22.06147238	Natural_Killer_1816-RH-1.phs001703v3p1.Homo_Sapiens.H3K27ac.b1	33315989	AnchorB	RPS18	ENSG00000231500	Arthritis, Rheumatoid	Eyre S	CA104
chr6	33270000	33275000	chr6	33320000	33325000	14.69891378	Natural_Killer_1816-RH-1.phs001703v3p1.Homo_Sapiens.H3K27ac.b1	33322625	AnchorB	VPS52	ENSG00000223501	Arthritis, Rheumatoid	Eyre S	CA104
chr6	33270000	33275000	chr6	33320000	33325000	14.69891378	Natural_Killer_1816-RH-1.phs001703v3p1.Homo_Sapiens.H3K27ac.b1	33322625	AnchorB	RPS18	ENSG00000231500	Arthritis, Rheumatoid	Eyre S	CA104
chr6	33275000	33280000	chr6	33310000	33315000	35.09328116	Natural_Killer_1816-RH-1.phs001703v3p1.Homo_Sapiens.H3K27ac.b1	33312852	AnchorB	B3GALT4	ENSG00000235863	Arthritis, Rheumatoid	Eyre S	CA104
chr6	33275000	33280000	chr6	33310000	33315000	35.09328116	Natural_Killer_1816-RH-1.phs001703v3p1.Homo_Sapiens.H3K27ac.b1	33314225	AnchorB	B3GALT4	ENSG00000235863	Arthritis, Rheumatoid	Eyre S	CA104
chr6	33275000	33280000	chr6	33310000	33315000	35.09328116	Natural_Killer_1816-RH-1.phs001703v3p1.Homo_Sapiens.H3K27ac.b1	33314404	AnchorB	B3GALT4	ENSG00000235863	Arthritis, Rheumatoid	Eyre S	CA104
chr6	33275000	33280000	chr6	33320000	33325000	16.97040995	Natural_Killer_1816-RH-1.phs001703v3p1.Homo_Sapiens.H3K27ac.b1	33322625	AnchorB	B3GALT4	ENSG00000235863	Arthritis, Rheumatoid	Eyre S	CA104
chr6	33285000	33290000	chr6	33310000	33315000	29.97338708	Natural_Killer_1816-RH-1.phs001703v3p1.Homo_Sapiens.H3K27ac.b1	33286888	AnchorA	TAPBP	ENSG00000231925	Arthritis, Rheumatoid	Eyre S	CA104
chr6	33285000	33290000	chr6	33310000	33315000	29.97338708	Natural_Killer_1816-RH-1.phs001703v3p1.Homo_Sapiens.H3K27ac.b1	33287592	AnchorA	TAPBP	ENSG00000231925	Arthritis, Rheumatoid	Eyre S	CA104
chr6	33285000	33290000	chr6	33310000	33315000	29.97338708	Natural_Killer_1816-RH-1.phs001703v3p1.Homo_Sapiens.H3K27ac.b1	33312852	AnchorB	PFDN6	ENSG00000204220	Arthritis, Rheumatoid	Eyre S	CA104
chr6	33285000	33290000	chr6	33310000	33315000	29.97338708	Natural_Killer_1816-RH-1.phs001703v3p1.Homo_Sapiens.H3K27ac.b1	33312852	AnchorB	WDR46	ENSG00000227057	Arthritis, Rheumatoid	Eyre S	CA104
chr6	33285000	33290000	chr6	33310000	33315000	29.97338708	Natural_Killer_1816-RH-1.phs001703v3p1.Homo_Sapiens.H3K27ac.b1	33312852	AnchorB	MIR6873	ENSG00000284517	Arthritis, Rheumatoid	Eyre S	CA104
chr6	33285000	33290000	chr6	33310000	33315000	29.97338708	Natural_Killer_1816-RH-1.phs001703v3p1.Homo_Sapiens.H3K27ac.b1	33314225	AnchorB	PFDN6	ENSG00000204220	Arthritis, Rheumatoid	Eyre S	CA104
chr6	33285000	33290000	chr6	33310000	33315000	29.97338708	Natural_Killer_1816-RH-1.phs001703v3p1.Homo_Sapiens.H3K27ac.b1	33314225	AnchorB	WDR46	ENSG00000227057	Arthritis, Rheumatoid	Eyre S	CA104
chr6	33285000	33290000	chr6	33310000	33315000	29.97338708	Natural_Killer_1816-RH-1.phs001703v3p1.Homo_Sapiens.H3K27ac.b1	33314225	AnchorB	MIR6873	ENSG00000284517	Arthritis, Rheumatoid	Eyre S	CA104
chr6	33285000	33290000	chr6	33310000	33315000	29.97338708	Natural_Killer_1816-RH-1.phs001703v3p1.Homo_Sapiens.H3K27ac.b1	33314404	AnchorB	PFDN6	ENSG00000204220	Arthritis, Rheumatoid	Eyre S	CA104
chr6	33285000	33290000	chr6	33310000	33315000	29.97338708	Natural_Killer_1816-RH-1.phs001703v3p1.Homo_Sapiens.H3K27ac.b1	33314404	AnchorB	WDR46	ENSG00000227057	Arthritis, Rheumatoid	Eyre S	CA104
chr6	33285000	33290000	chr6	33310000	33315000	29.97338708	Natural_Killer_1816-RH-1.phs001703v3p1.Homo_Sapiens.H3K27ac.b1	33314404	AnchorB	MIR6873	ENSG00000284517	Arthritis, Rheumatoid	Eyre S	CA104
chr6	33285000	33290000	chr6	33315000	33320000	11.78679056	Natural_Killer_1816-RH-1.phs001703v3p1.Homo_Sapiens.H3K27ac.b1	33286888	AnchorA	ZBTB22	ENSG00000236104	Arthritis, Rheumatoid	Eyre S	CA104
chr6	33285000	33290000	chr6	33315000	33320000	11.78679056	Natural_Killer_1816-RH-1.phs001703v3p1.Homo_Sapiens.H3K27ac.b1	33287592	AnchorA	ZBTB22	ENSG00000236104	Arthritis, Rheumatoid	Eyre S	CA104
chr6	33285000	33290000	chr6	33315000	33320000	11.78679056	Natural_Killer_1816-RH-1.phs001703v3p1.Homo_Sapiens.H3K27ac.b1	33315989	AnchorB	PFDN6	ENSG00000204220	Arthritis, Rheumatoid	Eyre S	CA104
chr6	33285000	33290000	chr6	33315000	33320000	11.78679056	Natural_Killer_1816-RH-1.phs001703v3p1.Homo_Sapiens.H3K27ac.b1	33315989	AnchorB	WDR46	ENSG00000227057	Arthritis, Rheumatoid	Eyre S	CA104
chr6	33285000	33290000	chr6	33315000	33320000	11.78679056	Natural_Killer_1816-RH-1.phs001703v3p1.Homo_Sapiens.H3K27ac.b1	33315989	AnchorB	MIR6873	ENSG00000284517	Arthritis, Rheumatoid	Eyre S	CA104
chr6	33285000	33290000	chr6	33320000	33325000	5.080119568	Natural_Killer_1816-RH-1.phs001703v3p1.Homo_Sapiens.H3K27ac.b1	33286888	AnchorA	DAXX	ENSG00000204209	Arthritis, Rheumatoid	Eyre S	CA104
chr6	33285000	33290000	chr6	33320000	33325000	5.080119568	Natural_Killer_1816-RH-1.phs001703v3p1.Homo_Sapiens.H3K27ac.b1	33287592	AnchorA	DAXX	ENSG00000204209	Arthritis, Rheumatoid	Eyre S	CA104
chr6	33285000	33290000	chr6	33320000	33325000	5.080119568	Natural_Killer_1816-RH-1.phs001703v3p1.Homo_Sapiens.H3K27ac.b1	33322625	AnchorB	PFDN6	ENSG00000204220	Arthritis, Rheumatoid	Eyre S	CA104
chr6	33285000	33290000	chr6	33320000	33325000	5.080119568	Natural_Killer_1816-RH-1.phs001703v3p1.Homo_Sapiens.H3K27ac.b1	33322625	AnchorB	WDR46	ENSG00000227057	Arthritis, Rheumatoid	Eyre S	CA104
chr6	33285000	33290000	chr6	33320000	33325000	5.080119568	Natural_Killer_1816-RH-1.phs001703v3p1.Homo_Sapiens.H3K27ac.b1	33322625	AnchorB	MIR6873	ENSG00000284517	Arthritis, Rheumatoid	Eyre S	CA104
chr6	33290000	33295000	chr6	33310000	33315000	11.52913562	Natural_Killer_1816-RH-1.phs001703v3p1.Homo_Sapiens.H3K27ac.b1	33290666	AnchorA	TAPBP	ENSG00000231925	Arthritis, Rheumatoid	Eyre S	CA104
chr6	33290000	33295000	chr6	33310000	33315000	11.52913562	Natural_Killer_1816-RH-1.phs001703v3p1.Homo_Sapiens.H3K27ac.b1	33312852	AnchorB	MIR6834	ENSG00000284064	Arthritis, Rheumatoid	Eyre S	CA104
chr6	33290000	33295000	chr6	33310000	33315000	11.52913562	Natural_Killer_1816-RH-1.phs001703v3p1.Homo_Sapiens.H3K27ac.b1	33314225	AnchorB	MIR6834	ENSG00000284064	Arthritis, Rheumatoid	Eyre S	CA104
chr6	33290000	33295000	chr6	33310000	33315000	11.52913562	Natural_Killer_1816-RH-1.phs001703v3p1.Homo_Sapiens.H3K27ac.b1	33314404	AnchorB	MIR6834	ENSG00000284064	Arthritis, Rheumatoid	Eyre S	CA104
chr6	33295000	33300000	chr6	33315000	33320000	46.93316544	Natural_Killer_1816-RH-1.phs001703v3p1.Homo_Sapiens.H3K27ac.b1	33315989	AnchorB	RGL2	ENSG00000237441	Arthritis, Rheumatoid	Eyre S	CA104
chr6	33295000	33300000	chr6	33320000	33325000	52.68851136	Natural_Killer_1816-RH-1.phs001703v3p1.Homo_Sapiens.H3K27ac.b1	33322625	AnchorB	RGL2	ENSG00000237441	Arthritis, Rheumatoid	Eyre S	CA104
chr6	33310000	33315000	chr6	33335000	33340000	5.700882809	Natural_Killer_1816-RH-1.phs001703v3p1.Homo_Sapiens.H3K27ac.b1	33312852	AnchorA	MYL8P	ENSG00000229596	Arthritis, Rheumatoid	Eyre S	CA104
chr6	33310000	33315000	chr6	33335000	33340000	5.700882809	Natural_Killer_1816-RH-1.phs001703v3p1.Homo_Sapiens.H3K27ac.b1	33314225	AnchorA	MYL8P	ENSG00000229596	Arthritis, Rheumatoid	Eyre S	CA104
chr6	33310000	33315000	chr6	33335000	33340000	5.700882809	Natural_Killer_1816-RH-1.phs001703v3p1.Homo_Sapiens.H3K27ac.b1	33314404	AnchorA	MYL8P	ENSG00000229596	Arthritis, Rheumatoid	Eyre S	CA104
chr6	33310000	33315000	chr6	33390000	33395000	24.47609945	Natural_Killer_1816-RH-1.phs001703v3p1.Homo_Sapiens.H3K27ac.b1	33312852	AnchorA	KIFC1	ENSG00000237649	Arthritis, Rheumatoid	Eyre S	CA104
chr6	33310000	33315000	chr6	33390000	33395000	24.47609945	Natural_Killer_1816-RH-1.phs001703v3p1.Homo_Sapiens.H3K27ac.b1	33314225	AnchorA	KIFC1	ENSG00000237649	Arthritis, Rheumatoid	Eyre S	CA104
chr6	33310000	33315000	chr6	33390000	33395000	24.47609945	Natural_Killer_1816-RH-1.phs001703v3p1.Homo_Sapiens.H3K27ac.b1	33314404	AnchorA	KIFC1	ENSG00000237649	Arthritis, Rheumatoid	Eyre S	CA104
chr6	33310000	33315000	chr6	33410000	33415000	15.58258803	Natural_Killer_1816-RH-1.phs001703v3p1.Homo_Sapiens.H3K27ac.b1	33312852	AnchorA	PHF1	ENSG00000112511	Arthritis, Rheumatoid	Eyre S	CA104
chr6	33310000	33315000	chr6	33410000	33415000	15.58258803	Natural_Killer_1816-RH-1.phs001703v3p1.Homo_Sapiens.H3K27ac.b1	33314225	AnchorA	PHF1	ENSG00000112511	Arthritis, Rheumatoid	Eyre S	CA104
chr6	33310000	33315000	chr6	33410000	33415000	15.58258803	Natural_Killer_1816-RH-1.phs001703v3p1.Homo_Sapiens.H3K27ac.b1	33314404	AnchorA	PHF1	ENSG00000112511	Arthritis, Rheumatoid	Eyre S	CA104
chr6	33310000	33315000	chr6	33415000	33420000	81.86026813	Natural_Killer_1816-RH-1.phs001703v3p1.Homo_Sapiens.H3K27ac.b1	33312852	AnchorA	CUTA	ENSG00000112514	Arthritis, Rheumatoid	Eyre S	CA104
chr6	33310000	33315000	chr6	33415000	33420000	81.86026813	Natural_Killer_1816-RH-1.phs001703v3p1.Homo_Sapiens.H3K27ac.b1	33312852	AnchorA	SYNGAP1	ENSG00000197283	Arthritis, Rheumatoid	Eyre S	CA104
chr6	33310000	33315000	chr6	33415000	33420000	81.86026813	Natural_Killer_1816-RH-1.phs001703v3p1.Homo_Sapiens.H3K27ac.b1	33314225	AnchorA	CUTA	ENSG00000112514	Arthritis, Rheumatoid	Eyre S	CA104
chr6	33310000	33315000	chr6	33415000	33420000	81.86026813	Natural_Killer_1816-RH-1.phs001703v3p1.Homo_Sapiens.H3K27ac.b1	33314225	AnchorA	SYNGAP1	ENSG00000197283	Arthritis, Rheumatoid	Eyre S	CA104
chr6	33310000	33315000	chr6	33415000	33420000	81.86026813	Natural_Killer_1816-RH-1.phs001703v3p1.Homo_Sapiens.H3K27ac.b1	33314404	AnchorA	CUTA	ENSG00000112514	Arthritis, Rheumatoid	Eyre S	CA104
chr6	33310000	33315000	chr6	33415000	33420000	81.86026813	Natural_Killer_1816-RH-1.phs001703v3p1.Homo_Sapiens.H3K27ac.b1	33314404	AnchorA	SYNGAP1	ENSG00000197283	Arthritis, Rheumatoid	Eyre S	CA104
chr6	33310000	33315000	chr6	33620000	33625000	5.153983829	Natural_Killer_1816-RH-1.phs001703v3p1.Homo_Sapiens.H3K27ac.b1	33312852	AnchorA	ITPR3	ENSG00000096433	Arthritis, Rheumatoid	Eyre S	CA104
chr6	33310000	33315000	chr6	33620000	33625000	5.153983829	Natural_Killer_1816-RH-1.phs001703v3p1.Homo_Sapiens.H3K27ac.b1	33314225	AnchorA	ITPR3	ENSG00000096433	Arthritis, Rheumatoid	Eyre S	CA104
chr6	33310000	33315000	chr6	33620000	33625000	5.153983829	Natural_Killer_1816-RH-1.phs001703v3p1.Homo_Sapiens.H3K27ac.b1	33314404	AnchorA	ITPR3	ENSG00000096433	Arthritis, Rheumatoid	Eyre S	CA104
chr6	33315000	33320000	chr6	33410000	33415000	9.061524767	Natural_Killer_1816-RH-1.phs001703v3p1.Homo_Sapiens.H3K27ac.b1	33315989	AnchorA	PHF1	ENSG00000112511	Arthritis, Rheumatoid	Eyre S	CA104
chr6	33315000	33320000	chr6	33415000	33420000	18.55806531	Natural_Killer_1816-RH-1.phs001703v3p1.Homo_Sapiens.H3K27ac.b1	33315989	AnchorA	CUTA	ENSG00000112514	Arthritis, Rheumatoid	Eyre S	CA104
chr6	33315000	33320000	chr6	33415000	33420000	18.55806531	Natural_Killer_1816-RH-1.phs001703v3p1.Homo_Sapiens.H3K27ac.b1	33315989	AnchorA	SYNGAP1	ENSG00000197283	Arthritis, Rheumatoid	Eyre S	CA104
chr6	33320000	33325000	chr6	33415000	33420000	13.2585698	Natural_Killer_1816-RH-1.phs001703v3p1.Homo_Sapiens.H3K27ac.b1	33322625	AnchorA	CUTA	ENSG00000112514	Arthritis, Rheumatoid	Eyre S	CA104
chr6	33320000	33325000	chr6	33415000	33420000	13.2585698	Natural_Killer_1816-RH-1.phs001703v3p1.Homo_Sapiens.H3K27ac.b1	33322625	AnchorA	SYNGAP1	ENSG00000197283	Arthritis, Rheumatoid	Eyre S	CA104
chr19	10270000	10275000	chr19	10350000	10355000	7.128985264	Natural_Killer_1816-RH-1.phs001703v3p1.Homo_Sapiens.H3K27ac.b1	10352442	AnchorB	ICAM1	ENSG00000090339	Arthritis, Rheumatoid	Eyre S	CA104
chr2	191035000	191040000	chr2	191150000	191155000	10.02192875	Natural_Killer_1829-RH-1.phs001703v3p1.Homo_Sapiens.H3K27ac.b1	191035723	AnchorA	STAT4	ENSG00000138378	Arthritis, Rheumatoid	Eyre S	CA104
chr2	191035000	191040000	chr2	191150000	191155000	10.02192875	Natural_Killer_1829-RH-1.phs001703v3p1.Homo_Sapiens.H3K27ac.b1	191038032	AnchorA	STAT4	ENSG00000138378	Arthritis, Rheumatoid	Eyre S	CA104
chr2	191045000	191050000	chr2	191150000	191155000	10.0529393	Natural_Killer_1829-RH-1.phs001703v3p1.Homo_Sapiens.H3K27ac.b1	191048916	AnchorA	STAT4	ENSG00000138378	Arthritis, Rheumatoid	Eyre S	CA104
chr2	191055000	191060000	chr2	191150000	191155000	11.56599675	Natural_Killer_1829-RH-1.phs001703v3p1.Homo_Sapiens.H3K27ac.b1	191057148	AnchorA	STAT4	ENSG00000138378	Arthritis, Rheumatoid	Eyre S	CA104
chr2	191065000	191070000	chr2	191150000	191155000	20.71519827	Natural_Killer_1829-RH-1.phs001703v3p1.Homo_Sapiens.H3K27ac.b1	191068528	AnchorA	STAT4	ENSG00000138378	Arthritis, Rheumatoid	Eyre S	CA104
chr2	191075000	191080000	chr2	191150000	191155000	7.342601871	Natural_Killer_1829-RH-1.phs001703v3p1.Homo_Sapiens.H3K27ac.b1	191079016	AnchorA	STAT4	ENSG00000138378	Arthritis, Rheumatoid	Eyre S	CA104
chr2	191105000	191110000	chr2	191150000	191155000	7.704276249	Natural_Killer_1829-RH-1.phs001703v3p1.Homo_Sapiens.H3K27ac.b1	191105153	AnchorA	STAT4	ENSG00000138378	Arthritis, Rheumatoid	Eyre S	CA104
chr2	191105000	191110000	chr2	191150000	191155000	7.704276249	Natural_Killer_1829-RH-1.phs001703v3p1.Homo_Sapiens.H3K27ac.b1	191108308	AnchorA	STAT4	ENSG00000138378	Arthritis, Rheumatoid	Eyre S	CA104
chr6	29720000	29725000	chr6	29750000	29755000	25.26898856	Natural_Killer_1829-RH-1.phs001703v3p1.Homo_Sapiens.H3K27ac.b1	29753620	AnchorB	HLA-F	ENSG00000204642	Arthritis, Rheumatoid	Eyre S	CA104
chr6	29720000	29725000	chr6	29750000	29755000	25.26898856	Natural_Killer_1829-RH-1.phs001703v3p1.Homo_Sapiens.H3K27ac.b1	29753620	AnchorB	AL645939.1	ENSG00000225864	Arthritis, Rheumatoid	Eyre S	CA104
chr6	29720000	29725000	chr6	29750000	29755000	25.26898856	Natural_Killer_1829-RH-1.phs001703v3p1.Homo_Sapiens.H3K27ac.b1	29754738	AnchorB	HLA-F	ENSG00000204642	Arthritis, Rheumatoid	Eyre S	CA104
chr6	29720000	29725000	chr6	29750000	29755000	25.26898856	Natural_Killer_1829-RH-1.phs001703v3p1.Homo_Sapiens.H3K27ac.b1	29754738	AnchorB	AL645939.1	ENSG00000225864	Arthritis, Rheumatoid	Eyre S	CA104
chr6	30065000	30070000	chr6	30210000	30215000	10.4175019	Natural_Killer_1829-RH-1.phs001703v3p1.Homo_Sapiens.H3K27ac.b1	30211645	AnchorB	PPP1R11	ENSG00000204619	Arthritis, Rheumatoid	Eyre S	CA104
chr6	30210000	30215000	chr6	30285000	30290000	4.705506768	Natural_Killer_1829-RH-1.phs001703v3p1.Homo_Sapiens.H3K27ac.b1	30211645	AnchorA	AL662795.2	ENSG00000280128	Arthritis, Rheumatoid	Eyre S	CA104
chr6	30210000	30215000	chr6	30325000	30330000	21.26473557	Natural_Killer_1829-RH-1.phs001703v3p1.Homo_Sapiens.H3K27ac.b1	30211645	AnchorA	TRIM39	ENSG00000204599	Arthritis, Rheumatoid	Eyre S	CA104
chr6	30210000	30215000	chr6	30325000	30330000	21.26473557	Natural_Killer_1829-RH-1.phs001703v3p1.Homo_Sapiens.H3K27ac.b1	30211645	AnchorA	HCG18	ENSG00000231074	Arthritis, Rheumatoid	Eyre S	CA104
chr6	30210000	30215000	chr6	30325000	30330000	21.26473557	Natural_Killer_1829-RH-1.phs001703v3p1.Homo_Sapiens.H3K27ac.b1	30211645	AnchorA	TRIM39-RPP21	ENSG00000248167	Arthritis, Rheumatoid	Eyre S	CA104
chr6	30210000	30215000	chr6	30325000	30330000	21.26473557	Natural_Killer_1829-RH-1.phs001703v3p1.Homo_Sapiens.H3K27ac.b1	30211645	AnchorA	HCG17	ENSG00000270604	Arthritis, Rheumatoid	Eyre S	CA104
chr6	32970000	32975000	chr6	33315000	33320000	5.42074268	Natural_Killer_1829-RH-1.phs001703v3p1.Homo_Sapiens.H3K27ac.b1	33315989	AnchorB	AL645941.1	ENSG00000223837	Arthritis, Rheumatoid	Eyre S	CA104
chr6	32970000	32975000	chr6	33315000	33320000	5.42074268	Natural_Killer_1829-RH-1.phs001703v3p1.Homo_Sapiens.H3K27ac.b1	33315989	AnchorB	AL645941.3	ENSG00000263756	Arthritis, Rheumatoid	Eyre S	CA104
chr6	33200000	33205000	chr6	33310000	33315000	25.39850447	Natural_Killer_1829-RH-1.phs001703v3p1.Homo_Sapiens.H3K27ac.b1	33312852	AnchorB	SLC39A7	ENSG00000112473	Arthritis, Rheumatoid	Eyre S	CA104
chr6	33200000	33205000	chr6	33310000	33315000	25.39850447	Natural_Killer_1829-RH-1.phs001703v3p1.Homo_Sapiens.H3K27ac.b1	33312852	AnchorB	HSD17B8	ENSG00000204228	Arthritis, Rheumatoid	Eyre S	CA104
chr6	33200000	33205000	chr6	33310000	33315000	25.39850447	Natural_Killer_1829-RH-1.phs001703v3p1.Homo_Sapiens.H3K27ac.b1	33312852	AnchorB	RXRB	ENSG00000204231	Arthritis, Rheumatoid	Eyre S	CA104
chr6	33200000	33205000	chr6	33310000	33315000	25.39850447	Natural_Killer_1829-RH-1.phs001703v3p1.Homo_Sapiens.H3K27ac.b1	33314225	AnchorB	SLC39A7	ENSG00000112473	Arthritis, Rheumatoid	Eyre S	CA104
chr6	33200000	33205000	chr6	33310000	33315000	25.39850447	Natural_Killer_1829-RH-1.phs001703v3p1.Homo_Sapiens.H3K27ac.b1	33314225	AnchorB	HSD17B8	ENSG00000204228	Arthritis, Rheumatoid	Eyre S	CA104
chr6	33200000	33205000	chr6	33310000	33315000	25.39850447	Natural_Killer_1829-RH-1.phs001703v3p1.Homo_Sapiens.H3K27ac.b1	33314225	AnchorB	RXRB	ENSG00000204231	Arthritis, Rheumatoid	Eyre S	CA104
chr6	33200000	33205000	chr6	33310000	33315000	25.39850447	Natural_Killer_1829-RH-1.phs001703v3p1.Homo_Sapiens.H3K27ac.b1	33314404	AnchorB	SLC39A7	ENSG00000112473	Arthritis, Rheumatoid	Eyre S	CA104
chr6	33200000	33205000	chr6	33310000	33315000	25.39850447	Natural_Killer_1829-RH-1.phs001703v3p1.Homo_Sapiens.H3K27ac.b1	33314404	AnchorB	HSD17B8	ENSG00000204228	Arthritis, Rheumatoid	Eyre S	CA104
chr6	33200000	33205000	chr6	33310000	33315000	25.39850447	Natural_Killer_1829-RH-1.phs001703v3p1.Homo_Sapiens.H3K27ac.b1	33314404	AnchorB	RXRB	ENSG00000204231	Arthritis, Rheumatoid	Eyre S	CA104
chr6	33200000	33205000	chr6	33315000	33320000	11.78794612	Natural_Killer_1829-RH-1.phs001703v3p1.Homo_Sapiens.H3K27ac.b1	33315989	AnchorB	SLC39A7	ENSG00000112473	Arthritis, Rheumatoid	Eyre S	CA104
chr6	33200000	33205000	chr6	33315000	33320000	11.78794612	Natural_Killer_1829-RH-1.phs001703v3p1.Homo_Sapiens.H3K27ac.b1	33315989	AnchorB	HSD17B8	ENSG00000204228	Arthritis, Rheumatoid	Eyre S	CA104
chr6	33200000	33205000	chr6	33315000	33320000	11.78794612	Natural_Killer_1829-RH-1.phs001703v3p1.Homo_Sapiens.H3K27ac.b1	33315989	AnchorB	RXRB	ENSG00000204231	Arthritis, Rheumatoid	Eyre S	CA104
chr6	33200000	33205000	chr6	33320000	33325000	5.666713985	Natural_Killer_1829-RH-1.phs001703v3p1.Homo_Sapiens.H3K27ac.b1	33322625	AnchorB	SLC39A7	ENSG00000112473	Arthritis, Rheumatoid	Eyre S	CA104
chr6	33200000	33205000	chr6	33320000	33325000	5.666713985	Natural_Killer_1829-RH-1.phs001703v3p1.Homo_Sapiens.H3K27ac.b1	33322625	AnchorB	HSD17B8	ENSG00000204228	Arthritis, Rheumatoid	Eyre S	CA104
chr6	33200000	33205000	chr6	33320000	33325000	5.666713985	Natural_Killer_1829-RH-1.phs001703v3p1.Homo_Sapiens.H3K27ac.b1	33322625	AnchorB	RXRB	ENSG00000204231	Arthritis, Rheumatoid	Eyre S	CA104
chr6	33205000	33210000	chr6	33310000	33315000	7.674021402	Natural_Killer_1829-RH-1.phs001703v3p1.Homo_Sapiens.H3K27ac.b1	33312852	AnchorB	MIR219A1	ENSG00000199036	Arthritis, Rheumatoid	Eyre S	CA104
chr6	33205000	33210000	chr6	33310000	33315000	7.674021402	Natural_Killer_1829-RH-1.phs001703v3p1.Homo_Sapiens.H3K27ac.b1	33312852	AnchorB	RING1	ENSG00000204227	Arthritis, Rheumatoid	Eyre S	CA104
chr6	33205000	33210000	chr6	33310000	33315000	7.674021402	Natural_Killer_1829-RH-1.phs001703v3p1.Homo_Sapiens.H3K27ac.b1	33314225	AnchorB	MIR219A1	ENSG00000199036	Arthritis, Rheumatoid	Eyre S	CA104
chr6	33205000	33210000	chr6	33310000	33315000	7.674021402	Natural_Killer_1829-RH-1.phs001703v3p1.Homo_Sapiens.H3K27ac.b1	33314225	AnchorB	RING1	ENSG00000204227	Arthritis, Rheumatoid	Eyre S	CA104
chr6	33205000	33210000	chr6	33310000	33315000	7.674021402	Natural_Killer_1829-RH-1.phs001703v3p1.Homo_Sapiens.H3K27ac.b1	33314404	AnchorB	MIR219A1	ENSG00000199036	Arthritis, Rheumatoid	Eyre S	CA104
chr6	33205000	33210000	chr6	33310000	33315000	7.674021402	Natural_Killer_1829-RH-1.phs001703v3p1.Homo_Sapiens.H3K27ac.b1	33314404	AnchorB	RING1	ENSG00000204227	Arthritis, Rheumatoid	Eyre S	CA104
chr6	33270000	33275000	chr6	33310000	33315000	19.73443579	Natural_Killer_1829-RH-1.phs001703v3p1.Homo_Sapiens.H3K27ac.b1	33312852	AnchorB	VPS52	ENSG00000223501	Arthritis, Rheumatoid	Eyre S	CA104
chr6	33270000	33275000	chr6	33310000	33315000	19.73443579	Natural_Killer_1829-RH-1.phs001703v3p1.Homo_Sapiens.H3K27ac.b1	33312852	AnchorB	RPS18	ENSG00000231500	Arthritis, Rheumatoid	Eyre S	CA104
chr6	33270000	33275000	chr6	33310000	33315000	19.73443579	Natural_Killer_1829-RH-1.phs001703v3p1.Homo_Sapiens.H3K27ac.b1	33314225	AnchorB	VPS52	ENSG00000223501	Arthritis, Rheumatoid	Eyre S	CA104
chr6	33270000	33275000	chr6	33310000	33315000	19.73443579	Natural_Killer_1829-RH-1.phs001703v3p1.Homo_Sapiens.H3K27ac.b1	33314225	AnchorB	RPS18	ENSG00000231500	Arthritis, Rheumatoid	Eyre S	CA104
chr6	33270000	33275000	chr6	33310000	33315000	19.73443579	Natural_Killer_1829-RH-1.phs001703v3p1.Homo_Sapiens.H3K27ac.b1	33314404	AnchorB	VPS52	ENSG00000223501	Arthritis, Rheumatoid	Eyre S	CA104
chr6	33270000	33275000	chr6	33310000	33315000	19.73443579	Natural_Killer_1829-RH-1.phs001703v3p1.Homo_Sapiens.H3K27ac.b1	33314404	AnchorB	RPS18	ENSG00000231500	Arthritis, Rheumatoid	Eyre S	CA104
chr6	33270000	33275000	chr6	33320000	33325000	8.536248413	Natural_Killer_1829-RH-1.phs001703v3p1.Homo_Sapiens.H3K27ac.b1	33322625	AnchorB	VPS52	ENSG00000223501	Arthritis, Rheumatoid	Eyre S	CA104
chr6	33270000	33275000	chr6	33320000	33325000	8.536248413	Natural_Killer_1829-RH-1.phs001703v3p1.Homo_Sapiens.H3K27ac.b1	33322625	AnchorB	RPS18	ENSG00000231500	Arthritis, Rheumatoid	Eyre S	CA104
chr6	33275000	33280000	chr6	33310000	33315000	28.42575815	Natural_Killer_1829-RH-1.phs001703v3p1.Homo_Sapiens.H3K27ac.b1	33312852	AnchorB	B3GALT4	ENSG00000235863	Arthritis, Rheumatoid	Eyre S	CA104
chr6	33275000	33280000	chr6	33310000	33315000	28.42575815	Natural_Killer_1829-RH-1.phs001703v3p1.Homo_Sapiens.H3K27ac.b1	33314225	AnchorB	B3GALT4	ENSG00000235863	Arthritis, Rheumatoid	Eyre S	CA104
chr6	33275000	33280000	chr6	33310000	33315000	28.42575815	Natural_Killer_1829-RH-1.phs001703v3p1.Homo_Sapiens.H3K27ac.b1	33314404	AnchorB	B3GALT4	ENSG00000235863	Arthritis, Rheumatoid	Eyre S	CA104
chr6	33275000	33280000	chr6	33315000	33320000	14.15451289	Natural_Killer_1829-RH-1.phs001703v3p1.Homo_Sapiens.H3K27ac.b1	33315989	AnchorB	B3GALT4	ENSG00000235863	Arthritis, Rheumatoid	Eyre S	CA104
chr6	33285000	33290000	chr6	33310000	33315000	6.066152444	Natural_Killer_1829-RH-1.phs001703v3p1.Homo_Sapiens.H3K27ac.b1	33286888	AnchorA	TAPBP	ENSG00000231925	Arthritis, Rheumatoid	Eyre S	CA104
chr6	33285000	33290000	chr6	33310000	33315000	6.066152444	Natural_Killer_1829-RH-1.phs001703v3p1.Homo_Sapiens.H3K27ac.b1	33287592	AnchorA	TAPBP	ENSG00000231925	Arthritis, Rheumatoid	Eyre S	CA104
chr6	33285000	33290000	chr6	33310000	33315000	6.066152444	Natural_Killer_1829-RH-1.phs001703v3p1.Homo_Sapiens.H3K27ac.b1	33312852	AnchorB	PFDN6	ENSG00000204220	Arthritis, Rheumatoid	Eyre S	CA104
chr6	33285000	33290000	chr6	33310000	33315000	6.066152444	Natural_Killer_1829-RH-1.phs001703v3p1.Homo_Sapiens.H3K27ac.b1	33312852	AnchorB	WDR46	ENSG00000227057	Arthritis, Rheumatoid	Eyre S	CA104
chr6	33285000	33290000	chr6	33310000	33315000	6.066152444	Natural_Killer_1829-RH-1.phs001703v3p1.Homo_Sapiens.H3K27ac.b1	33312852	AnchorB	MIR6873	ENSG00000284517	Arthritis, Rheumatoid	Eyre S	CA104
chr6	33285000	33290000	chr6	33310000	33315000	6.066152444	Natural_Killer_1829-RH-1.phs001703v3p1.Homo_Sapiens.H3K27ac.b1	33314225	AnchorB	PFDN6	ENSG00000204220	Arthritis, Rheumatoid	Eyre S	CA104
chr6	33285000	33290000	chr6	33310000	33315000	6.066152444	Natural_Killer_1829-RH-1.phs001703v3p1.Homo_Sapiens.H3K27ac.b1	33314225	AnchorB	WDR46	ENSG00000227057	Arthritis, Rheumatoid	Eyre S	CA104
chr6	33285000	33290000	chr6	33310000	33315000	6.066152444	Natural_Killer_1829-RH-1.phs001703v3p1.Homo_Sapiens.H3K27ac.b1	33314225	AnchorB	MIR6873	ENSG00000284517	Arthritis, Rheumatoid	Eyre S	CA104
chr6	33285000	33290000	chr6	33310000	33315000	6.066152444	Natural_Killer_1829-RH-1.phs001703v3p1.Homo_Sapiens.H3K27ac.b1	33314404	AnchorB	PFDN6	ENSG00000204220	Arthritis, Rheumatoid	Eyre S	CA104
chr6	33285000	33290000	chr6	33310000	33315000	6.066152444	Natural_Killer_1829-RH-1.phs001703v3p1.Homo_Sapiens.H3K27ac.b1	33314404	AnchorB	WDR46	ENSG00000227057	Arthritis, Rheumatoid	Eyre S	CA104
chr6	33285000	33290000	chr6	33310000	33315000	6.066152444	Natural_Killer_1829-RH-1.phs001703v3p1.Homo_Sapiens.H3K27ac.b1	33314404	AnchorB	MIR6873	ENSG00000284517	Arthritis, Rheumatoid	Eyre S	CA104
chr6	33290000	33295000	chr6	33310000	33315000	9.578414275	Natural_Killer_1829-RH-1.phs001703v3p1.Homo_Sapiens.H3K27ac.b1	33290666	AnchorA	TAPBP	ENSG00000231925	Arthritis, Rheumatoid	Eyre S	CA104
chr6	33290000	33295000	chr6	33310000	33315000	9.578414275	Natural_Killer_1829-RH-1.phs001703v3p1.Homo_Sapiens.H3K27ac.b1	33312852	AnchorB	MIR6834	ENSG00000284064	Arthritis, Rheumatoid	Eyre S	CA104
chr6	33290000	33295000	chr6	33310000	33315000	9.578414275	Natural_Killer_1829-RH-1.phs001703v3p1.Homo_Sapiens.H3K27ac.b1	33314225	AnchorB	MIR6834	ENSG00000284064	Arthritis, Rheumatoid	Eyre S	CA104
chr6	33290000	33295000	chr6	33310000	33315000	9.578414275	Natural_Killer_1829-RH-1.phs001703v3p1.Homo_Sapiens.H3K27ac.b1	33314404	AnchorB	MIR6834	ENSG00000284064	Arthritis, Rheumatoid	Eyre S	CA104
chr6	33295000	33300000	chr6	33315000	33320000	21.53864144	Natural_Killer_1829-RH-1.phs001703v3p1.Homo_Sapiens.H3K27ac.b1	33315989	AnchorB	RGL2	ENSG00000237441	Arthritis, Rheumatoid	Eyre S	CA104
chr6	33295000	33300000	chr6	33320000	33325000	5.755346841	Natural_Killer_1829-RH-1.phs001703v3p1.Homo_Sapiens.H3K27ac.b1	33322625	AnchorB	RGL2	ENSG00000237441	Arthritis, Rheumatoid	Eyre S	CA104
chr6	33310000	33315000	chr6	33415000	33420000	19.03604922	Natural_Killer_1829-RH-1.phs001703v3p1.Homo_Sapiens.H3K27ac.b1	33312852	AnchorA	CUTA	ENSG00000112514	Arthritis, Rheumatoid	Eyre S	CA104
chr6	33310000	33315000	chr6	33415000	33420000	19.03604922	Natural_Killer_1829-RH-1.phs001703v3p1.Homo_Sapiens.H3K27ac.b1	33312852	AnchorA	SYNGAP1	ENSG00000197283	Arthritis, Rheumatoid	Eyre S	CA104
chr6	33310000	33315000	chr6	33415000	33420000	19.03604922	Natural_Killer_1829-RH-1.phs001703v3p1.Homo_Sapiens.H3K27ac.b1	33314225	AnchorA	CUTA	ENSG00000112514	Arthritis, Rheumatoid	Eyre S	CA104
chr6	33310000	33315000	chr6	33415000	33420000	19.03604922	Natural_Killer_1829-RH-1.phs001703v3p1.Homo_Sapiens.H3K27ac.b1	33314225	AnchorA	SYNGAP1	ENSG00000197283	Arthritis, Rheumatoid	Eyre S	CA104
chr6	33310000	33315000	chr6	33415000	33420000	19.03604922	Natural_Killer_1829-RH-1.phs001703v3p1.Homo_Sapiens.H3K27ac.b1	33314404	AnchorA	CUTA	ENSG00000112514	Arthritis, Rheumatoid	Eyre S	CA104
chr6	33310000	33315000	chr6	33415000	33420000	19.03604922	Natural_Killer_1829-RH-1.phs001703v3p1.Homo_Sapiens.H3K27ac.b1	33314404	AnchorA	SYNGAP1	ENSG00000197283	Arthritis, Rheumatoid	Eyre S	CA104
chr6	33315000	33320000	chr6	33415000	33420000	4.915357407	Natural_Killer_1829-RH-1.phs001703v3p1.Homo_Sapiens.H3K27ac.b1	33315989	AnchorA	CUTA	ENSG00000112514	Arthritis, Rheumatoid	Eyre S	CA104
chr6	33315000	33320000	chr6	33415000	33420000	4.915357407	Natural_Killer_1829-RH-1.phs001703v3p1.Homo_Sapiens.H3K27ac.b1	33315989	AnchorA	SYNGAP1	ENSG00000197283	Arthritis, Rheumatoid	Eyre S	CA104
chr6	33320000	33325000	chr6	33415000	33420000	17.97226297	Natural_Killer_1829-RH-1.phs001703v3p1.Homo_Sapiens.H3K27ac.b1	33322625	AnchorA	CUTA	ENSG00000112514	Arthritis, Rheumatoid	Eyre S	CA104
chr6	33320000	33325000	chr6	33415000	33420000	17.97226297	Natural_Killer_1829-RH-1.phs001703v3p1.Homo_Sapiens.H3K27ac.b1	33322625	AnchorA	SYNGAP1	ENSG00000197283	Arthritis, Rheumatoid	Eyre S	CA104
chr1	113830000	113835000	chr1	113925000	113930000	4.842660222	Natural_Killer_1831-RH-1.phs001703v3p1.Homo_Sapiens.H3K27ac.b1	113834946	AnchorA	HIPK1	ENSG00000163349	Arthritis, Rheumatoid	Eyre S	CA104
chr1	113830000	113835000	chr1	113925000	113930000	4.842660222	Natural_Killer_1831-RH-1.phs001703v3p1.Homo_Sapiens.H3K27ac.b1	113834946	AnchorA	HIPK1-AS1	ENSG00000235527	Arthritis, Rheumatoid	Eyre S	CA104
chr2	191035000	191040000	chr2	191150000	191155000	33.5057833	Natural_Killer_1831-RH-1.phs001703v3p1.Homo_Sapiens.H3K27ac.b1	191035723	AnchorA	STAT4	ENSG00000138378	Arthritis, Rheumatoid	Eyre S	CA104
chr2	191035000	191040000	chr2	191150000	191155000	33.5057833	Natural_Killer_1831-RH-1.phs001703v3p1.Homo_Sapiens.H3K27ac.b1	191038032	AnchorA	STAT4	ENSG00000138378	Arthritis, Rheumatoid	Eyre S	CA104
chr2	191045000	191050000	chr2	191150000	191155000	18.16177498	Natural_Killer_1831-RH-1.phs001703v3p1.Homo_Sapiens.H3K27ac.b1	191048916	AnchorA	STAT4	ENSG00000138378	Arthritis, Rheumatoid	Eyre S	CA104
chr2	191055000	191060000	chr2	191150000	191155000	29.51687151	Natural_Killer_1831-RH-1.phs001703v3p1.Homo_Sapiens.H3K27ac.b1	191057148	AnchorA	STAT4	ENSG00000138378	Arthritis, Rheumatoid	Eyre S	CA104
chr2	191065000	191070000	chr2	191150000	191155000	30.74779172	Natural_Killer_1831-RH-1.phs001703v3p1.Homo_Sapiens.H3K27ac.b1	191068528	AnchorA	STAT4	ENSG00000138378	Arthritis, Rheumatoid	Eyre S	CA104
chr2	191075000	191080000	chr2	191150000	191155000	7.171334345	Natural_Killer_1831-RH-1.phs001703v3p1.Homo_Sapiens.H3K27ac.b1	191079016	AnchorA	STAT4	ENSG00000138378	Arthritis, Rheumatoid	Eyre S	CA104
chr2	191105000	191110000	chr2	191150000	191155000	26.60975794	Natural_Killer_1831-RH-1.phs001703v3p1.Homo_Sapiens.H3K27ac.b1	191105153	AnchorA	STAT4	ENSG00000138378	Arthritis, Rheumatoid	Eyre S	CA104
chr2	191105000	191110000	chr2	191150000	191155000	26.60975794	Natural_Killer_1831-RH-1.phs001703v3p1.Homo_Sapiens.H3K27ac.b1	191108308	AnchorA	STAT4	ENSG00000138378	Arthritis, Rheumatoid	Eyre S	CA104
chr6	29720000	29725000	chr6	29750000	29755000	22.13823872	Natural_Killer_1831-RH-1.phs001703v3p1.Homo_Sapiens.H3K27ac.b1	29753620	AnchorB	HLA-F	ENSG00000204642	Arthritis, Rheumatoid	Eyre S	CA104
chr6	29720000	29725000	chr6	29750000	29755000	22.13823872	Natural_Killer_1831-RH-1.phs001703v3p1.Homo_Sapiens.H3K27ac.b1	29753620	AnchorB	AL645939.1	ENSG00000225864	Arthritis, Rheumatoid	Eyre S	CA104
chr6	29720000	29725000	chr6	29750000	29755000	22.13823872	Natural_Killer_1831-RH-1.phs001703v3p1.Homo_Sapiens.H3K27ac.b1	29754738	AnchorB	HLA-F	ENSG00000204642	Arthritis, Rheumatoid	Eyre S	CA104
chr6	29720000	29725000	chr6	29750000	29755000	22.13823872	Natural_Killer_1831-RH-1.phs001703v3p1.Homo_Sapiens.H3K27ac.b1	29754738	AnchorB	AL645939.1	ENSG00000225864	Arthritis, Rheumatoid	Eyre S	CA104
chr6	30065000	30070000	chr6	30210000	30215000	11.94015699	Natural_Killer_1831-RH-1.phs001703v3p1.Homo_Sapiens.H3K27ac.b1	30211645	AnchorB	PPP1R11	ENSG00000204619	Arthritis, Rheumatoid	Eyre S	CA104
chr6	30210000	30215000	chr6	30255000	30260000	13.77453053	Natural_Killer_1831-RH-1.phs001703v3p1.Homo_Sapiens.H3K27ac.b1	30211645	AnchorA	HLA-L	ENSG00000243753	Arthritis, Rheumatoid	Eyre S	CA104
chr6	30210000	30215000	chr6	30325000	30330000	46.07505234	Natural_Killer_1831-RH-1.phs001703v3p1.Homo_Sapiens.H3K27ac.b1	30211645	AnchorA	TRIM39	ENSG00000204599	Arthritis, Rheumatoid	Eyre S	CA104
chr6	30210000	30215000	chr6	30325000	30330000	46.07505234	Natural_Killer_1831-RH-1.phs001703v3p1.Homo_Sapiens.H3K27ac.b1	30211645	AnchorA	HCG18	ENSG00000231074	Arthritis, Rheumatoid	Eyre S	CA104
chr6	30210000	30215000	chr6	30325000	30330000	46.07505234	Natural_Killer_1831-RH-1.phs001703v3p1.Homo_Sapiens.H3K27ac.b1	30211645	AnchorA	TRIM39-RPP21	ENSG00000248167	Arthritis, Rheumatoid	Eyre S	CA104
chr6	30210000	30215000	chr6	30325000	30330000	46.07505234	Natural_Killer_1831-RH-1.phs001703v3p1.Homo_Sapiens.H3K27ac.b1	30211645	AnchorA	HCG17	ENSG00000270604	Arthritis, Rheumatoid	Eyre S	CA104
chr6	30210000	30215000	chr6	30350000	30355000	7.016483994	Natural_Killer_1831-RH-1.phs001703v3p1.Homo_Sapiens.H3K27ac.b1	30211645	AnchorA	HLA-N	ENSG00000224372	Arthritis, Rheumatoid	Eyre S	CA104
chr6	30210000	30215000	chr6	30555000	30560000	8.131360275	Natural_Killer_1831-RH-1.phs001703v3p1.Homo_Sapiens.H3K27ac.b1	30211645	AnchorA	PRR3	ENSG00000204576	Arthritis, Rheumatoid	Eyre S	CA104
chr6	30210000	30215000	chr6	30555000	30560000	8.131360275	Natural_Killer_1831-RH-1.phs001703v3p1.Homo_Sapiens.H3K27ac.b1	30211645	AnchorA	GNL1	ENSG00000204590	Arthritis, Rheumatoid	Eyre S	CA104
chr6	30210000	30215000	chr6	30615000	30620000	25.75643819	Natural_Killer_1831-RH-1.phs001703v3p1.Homo_Sapiens.H3K27ac.b1	30211645	AnchorA	MRPS18B	ENSG00000204568	Arthritis, Rheumatoid	Eyre S	CA104
chr6	30210000	30215000	chr6	30615000	30620000	25.75643819	Natural_Killer_1831-RH-1.phs001703v3p1.Homo_Sapiens.H3K27ac.b1	30211645	AnchorA	PPP1R10	ENSG00000204569	Arthritis, Rheumatoid	Eyre S	CA104
chr6	30210000	30215000	chr6	31460000	31465000	7.539415526	Natural_Killer_1831-RH-1.phs001703v3p1.Homo_Sapiens.H3K27ac.b1	30211645	AnchorA	AL645933.1	ENSG00000233902	Arthritis, Rheumatoid	Eyre S	CA104
chr6	32835000	32840000	chr6	32970000	32975000	5.858656014	Natural_Killer_1831-RH-1.phs001703v3p1.Homo_Sapiens.H3K27ac.b1	32837021	AnchorA	AL645941.1	ENSG00000223837	Arthritis, Rheumatoid	Eyre S	CA104
chr6	32835000	32840000	chr6	32970000	32975000	5.858656014	Natural_Killer_1831-RH-1.phs001703v3p1.Homo_Sapiens.H3K27ac.b1	32837021	AnchorA	AL645941.3	ENSG00000263756	Arthritis, Rheumatoid	Eyre S	CA104
chr6	32840000	32845000	chr6	33310000	33315000	5.678753	Natural_Killer_1831-RH-1.phs001703v3p1.Homo_Sapiens.H3K27ac.b1	33312852	AnchorB	PSMB8-AS1	ENSG00000204261	Arthritis, Rheumatoid	Eyre S	CA104
chr6	32840000	32845000	chr6	33310000	33315000	5.678753	Natural_Killer_1831-RH-1.phs001703v3p1.Homo_Sapiens.H3K27ac.b1	33312852	AnchorB	PSMB8	ENSG00000204264	Arthritis, Rheumatoid	Eyre S	CA104
chr6	32840000	32845000	chr6	33310000	33315000	5.678753	Natural_Killer_1831-RH-1.phs001703v3p1.Homo_Sapiens.H3K27ac.b1	33312852	AnchorB	PSMB9	ENSG00000240065	Arthritis, Rheumatoid	Eyre S	CA104
chr6	32840000	32845000	chr6	33310000	33315000	5.678753	Natural_Killer_1831-RH-1.phs001703v3p1.Homo_Sapiens.H3K27ac.b1	33314225	AnchorB	PSMB8-AS1	ENSG00000204261	Arthritis, Rheumatoid	Eyre S	CA104
chr6	32840000	32845000	chr6	33310000	33315000	5.678753	Natural_Killer_1831-RH-1.phs001703v3p1.Homo_Sapiens.H3K27ac.b1	33314225	AnchorB	PSMB8	ENSG00000204264	Arthritis, Rheumatoid	Eyre S	CA104
chr6	32840000	32845000	chr6	33310000	33315000	5.678753	Natural_Killer_1831-RH-1.phs001703v3p1.Homo_Sapiens.H3K27ac.b1	33314225	AnchorB	PSMB9	ENSG00000240065	Arthritis, Rheumatoid	Eyre S	CA104
chr6	32840000	32845000	chr6	33310000	33315000	5.678753	Natural_Killer_1831-RH-1.phs001703v3p1.Homo_Sapiens.H3K27ac.b1	33314404	AnchorB	PSMB8-AS1	ENSG00000204261	Arthritis, Rheumatoid	Eyre S	CA104
chr6	32840000	32845000	chr6	33310000	33315000	5.678753	Natural_Killer_1831-RH-1.phs001703v3p1.Homo_Sapiens.H3K27ac.b1	33314404	AnchorB	PSMB8	ENSG00000204264	Arthritis, Rheumatoid	Eyre S	CA104
chr6	32840000	32845000	chr6	33310000	33315000	5.678753	Natural_Killer_1831-RH-1.phs001703v3p1.Homo_Sapiens.H3K27ac.b1	33314404	AnchorB	PSMB9	ENSG00000240065	Arthritis, Rheumatoid	Eyre S	CA104
chr6	32970000	32975000	chr6	33310000	33315000	9.736252992	Natural_Killer_1831-RH-1.phs001703v3p1.Homo_Sapiens.H3K27ac.b1	33312852	AnchorB	AL645941.1	ENSG00000223837	Arthritis, Rheumatoid	Eyre S	CA104
chr6	32970000	32975000	chr6	33310000	33315000	9.736252992	Natural_Killer_1831-RH-1.phs001703v3p1.Homo_Sapiens.H3K27ac.b1	33312852	AnchorB	AL645941.3	ENSG00000263756	Arthritis, Rheumatoid	Eyre S	CA104
chr6	32970000	32975000	chr6	33310000	33315000	9.736252992	Natural_Killer_1831-RH-1.phs001703v3p1.Homo_Sapiens.H3K27ac.b1	33314225	AnchorB	AL645941.1	ENSG00000223837	Arthritis, Rheumatoid	Eyre S	CA104
chr6	32970000	32975000	chr6	33310000	33315000	9.736252992	Natural_Killer_1831-RH-1.phs001703v3p1.Homo_Sapiens.H3K27ac.b1	33314225	AnchorB	AL645941.3	ENSG00000263756	Arthritis, Rheumatoid	Eyre S	CA104
chr6	32970000	32975000	chr6	33310000	33315000	9.736252992	Natural_Killer_1831-RH-1.phs001703v3p1.Homo_Sapiens.H3K27ac.b1	33314404	AnchorB	AL645941.1	ENSG00000223837	Arthritis, Rheumatoid	Eyre S	CA104
chr6	32970000	32975000	chr6	33310000	33315000	9.736252992	Natural_Killer_1831-RH-1.phs001703v3p1.Homo_Sapiens.H3K27ac.b1	33314404	AnchorB	AL645941.3	ENSG00000263756	Arthritis, Rheumatoid	Eyre S	CA104
chr6	32970000	32975000	chr6	33315000	33320000	10.25205652	Natural_Killer_1831-RH-1.phs001703v3p1.Homo_Sapiens.H3K27ac.b1	33315989	AnchorB	AL645941.1	ENSG00000223837	Arthritis, Rheumatoid	Eyre S	CA104
chr6	32970000	32975000	chr6	33315000	33320000	10.25205652	Natural_Killer_1831-RH-1.phs001703v3p1.Homo_Sapiens.H3K27ac.b1	33315989	AnchorB	AL645941.3	ENSG00000263756	Arthritis, Rheumatoid	Eyre S	CA104
chr6	33195000	33200000	chr6	33310000	33315000	4.933117217	Natural_Killer_1831-RH-1.phs001703v3p1.Homo_Sapiens.H3K27ac.b1	33312852	AnchorB	RNY4P10	ENSG00000202441	Arthritis, Rheumatoid	Eyre S	CA104
chr6	33195000	33200000	chr6	33310000	33315000	4.933117217	Natural_Killer_1831-RH-1.phs001703v3p1.Homo_Sapiens.H3K27ac.b1	33314225	AnchorB	RNY4P10	ENSG00000202441	Arthritis, Rheumatoid	Eyre S	CA104
chr6	33195000	33200000	chr6	33310000	33315000	4.933117217	Natural_Killer_1831-RH-1.phs001703v3p1.Homo_Sapiens.H3K27ac.b1	33314404	AnchorB	RNY4P10	ENSG00000202441	Arthritis, Rheumatoid	Eyre S	CA104
chr6	33200000	33205000	chr6	33285000	33290000	4.989612534	Natural_Killer_1831-RH-1.phs001703v3p1.Homo_Sapiens.H3K27ac.b1	33286888	AnchorB	SLC39A7	ENSG00000112473	Arthritis, Rheumatoid	Eyre S	CA104
chr6	33200000	33205000	chr6	33285000	33290000	4.989612534	Natural_Killer_1831-RH-1.phs001703v3p1.Homo_Sapiens.H3K27ac.b1	33286888	AnchorB	HSD17B8	ENSG00000204228	Arthritis, Rheumatoid	Eyre S	CA104
chr6	33200000	33205000	chr6	33285000	33290000	4.989612534	Natural_Killer_1831-RH-1.phs001703v3p1.Homo_Sapiens.H3K27ac.b1	33286888	AnchorB	RXRB	ENSG00000204231	Arthritis, Rheumatoid	Eyre S	CA104
chr6	33200000	33205000	chr6	33285000	33290000	4.989612534	Natural_Killer_1831-RH-1.phs001703v3p1.Homo_Sapiens.H3K27ac.b1	33287592	AnchorB	SLC39A7	ENSG00000112473	Arthritis, Rheumatoid	Eyre S	CA104
chr6	33200000	33205000	chr6	33285000	33290000	4.989612534	Natural_Killer_1831-RH-1.phs001703v3p1.Homo_Sapiens.H3K27ac.b1	33287592	AnchorB	HSD17B8	ENSG00000204228	Arthritis, Rheumatoid	Eyre S	CA104
chr6	33200000	33205000	chr6	33285000	33290000	4.989612534	Natural_Killer_1831-RH-1.phs001703v3p1.Homo_Sapiens.H3K27ac.b1	33287592	AnchorB	RXRB	ENSG00000204231	Arthritis, Rheumatoid	Eyre S	CA104
chr6	33200000	33205000	chr6	33310000	33315000	55.74919318	Natural_Killer_1831-RH-1.phs001703v3p1.Homo_Sapiens.H3K27ac.b1	33312852	AnchorB	SLC39A7	ENSG00000112473	Arthritis, Rheumatoid	Eyre S	CA104
chr6	33200000	33205000	chr6	33310000	33315000	55.74919318	Natural_Killer_1831-RH-1.phs001703v3p1.Homo_Sapiens.H3K27ac.b1	33312852	AnchorB	HSD17B8	ENSG00000204228	Arthritis, Rheumatoid	Eyre S	CA104
chr6	33200000	33205000	chr6	33310000	33315000	55.74919318	Natural_Killer_1831-RH-1.phs001703v3p1.Homo_Sapiens.H3K27ac.b1	33312852	AnchorB	RXRB	ENSG00000204231	Arthritis, Rheumatoid	Eyre S	CA104
chr6	33200000	33205000	chr6	33310000	33315000	55.74919318	Natural_Killer_1831-RH-1.phs001703v3p1.Homo_Sapiens.H3K27ac.b1	33314225	AnchorB	SLC39A7	ENSG00000112473	Arthritis, Rheumatoid	Eyre S	CA104
chr6	33200000	33205000	chr6	33310000	33315000	55.74919318	Natural_Killer_1831-RH-1.phs001703v3p1.Homo_Sapiens.H3K27ac.b1	33314225	AnchorB	HSD17B8	ENSG00000204228	Arthritis, Rheumatoid	Eyre S	CA104
chr6	33200000	33205000	chr6	33310000	33315000	55.74919318	Natural_Killer_1831-RH-1.phs001703v3p1.Homo_Sapiens.H3K27ac.b1	33314225	AnchorB	RXRB	ENSG00000204231	Arthritis, Rheumatoid	Eyre S	CA104
chr6	33200000	33205000	chr6	33310000	33315000	55.74919318	Natural_Killer_1831-RH-1.phs001703v3p1.Homo_Sapiens.H3K27ac.b1	33314404	AnchorB	SLC39A7	ENSG00000112473	Arthritis, Rheumatoid	Eyre S	CA104
chr6	33200000	33205000	chr6	33310000	33315000	55.74919318	Natural_Killer_1831-RH-1.phs001703v3p1.Homo_Sapiens.H3K27ac.b1	33314404	AnchorB	HSD17B8	ENSG00000204228	Arthritis, Rheumatoid	Eyre S	CA104
chr6	33200000	33205000	chr6	33310000	33315000	55.74919318	Natural_Killer_1831-RH-1.phs001703v3p1.Homo_Sapiens.H3K27ac.b1	33314404	AnchorB	RXRB	ENSG00000204231	Arthritis, Rheumatoid	Eyre S	CA104
chr6	33200000	33205000	chr6	33315000	33320000	15.47959882	Natural_Killer_1831-RH-1.phs001703v3p1.Homo_Sapiens.H3K27ac.b1	33315989	AnchorB	SLC39A7	ENSG00000112473	Arthritis, Rheumatoid	Eyre S	CA104
chr6	33200000	33205000	chr6	33315000	33320000	15.47959882	Natural_Killer_1831-RH-1.phs001703v3p1.Homo_Sapiens.H3K27ac.b1	33315989	AnchorB	HSD17B8	ENSG00000204228	Arthritis, Rheumatoid	Eyre S	CA104
chr6	33200000	33205000	chr6	33315000	33320000	15.47959882	Natural_Killer_1831-RH-1.phs001703v3p1.Homo_Sapiens.H3K27ac.b1	33315989	AnchorB	RXRB	ENSG00000204231	Arthritis, Rheumatoid	Eyre S	CA104
chr6	33200000	33205000	chr6	33320000	33325000	24.05791734	Natural_Killer_1831-RH-1.phs001703v3p1.Homo_Sapiens.H3K27ac.b1	33322625	AnchorB	SLC39A7	ENSG00000112473	Arthritis, Rheumatoid	Eyre S	CA104
chr6	33200000	33205000	chr6	33320000	33325000	24.05791734	Natural_Killer_1831-RH-1.phs001703v3p1.Homo_Sapiens.H3K27ac.b1	33322625	AnchorB	HSD17B8	ENSG00000204228	Arthritis, Rheumatoid	Eyre S	CA104
chr6	33200000	33205000	chr6	33320000	33325000	24.05791734	Natural_Killer_1831-RH-1.phs001703v3p1.Homo_Sapiens.H3K27ac.b1	33322625	AnchorB	RXRB	ENSG00000204231	Arthritis, Rheumatoid	Eyre S	CA104
chr6	33205000	33210000	chr6	33310000	33315000	12.43000847	Natural_Killer_1831-RH-1.phs001703v3p1.Homo_Sapiens.H3K27ac.b1	33312852	AnchorB	MIR219A1	ENSG00000199036	Arthritis, Rheumatoid	Eyre S	CA104
chr6	33205000	33210000	chr6	33310000	33315000	12.43000847	Natural_Killer_1831-RH-1.phs001703v3p1.Homo_Sapiens.H3K27ac.b1	33312852	AnchorB	RING1	ENSG00000204227	Arthritis, Rheumatoid	Eyre S	CA104
chr6	33205000	33210000	chr6	33310000	33315000	12.43000847	Natural_Killer_1831-RH-1.phs001703v3p1.Homo_Sapiens.H3K27ac.b1	33314225	AnchorB	MIR219A1	ENSG00000199036	Arthritis, Rheumatoid	Eyre S	CA104
chr6	33205000	33210000	chr6	33310000	33315000	12.43000847	Natural_Killer_1831-RH-1.phs001703v3p1.Homo_Sapiens.H3K27ac.b1	33314225	AnchorB	RING1	ENSG00000204227	Arthritis, Rheumatoid	Eyre S	CA104
chr6	33205000	33210000	chr6	33310000	33315000	12.43000847	Natural_Killer_1831-RH-1.phs001703v3p1.Homo_Sapiens.H3K27ac.b1	33314404	AnchorB	MIR219A1	ENSG00000199036	Arthritis, Rheumatoid	Eyre S	CA104
chr6	33205000	33210000	chr6	33310000	33315000	12.43000847	Natural_Killer_1831-RH-1.phs001703v3p1.Homo_Sapiens.H3K27ac.b1	33314404	AnchorB	RING1	ENSG00000204227	Arthritis, Rheumatoid	Eyre S	CA104
chr6	33205000	33210000	chr6	33320000	33325000	8.875124712	Natural_Killer_1831-RH-1.phs001703v3p1.Homo_Sapiens.H3K27ac.b1	33322625	AnchorB	MIR219A1	ENSG00000199036	Arthritis, Rheumatoid	Eyre S	CA104
chr6	33205000	33210000	chr6	33320000	33325000	8.875124712	Natural_Killer_1831-RH-1.phs001703v3p1.Homo_Sapiens.H3K27ac.b1	33322625	AnchorB	RING1	ENSG00000204227	Arthritis, Rheumatoid	Eyre S	CA104
chr6	33245000	33250000	chr6	33285000	33290000	5.190094868	Natural_Killer_1831-RH-1.phs001703v3p1.Homo_Sapiens.H3K27ac.b1	33286888	AnchorB	HCG25	ENSG00000232940	Arthritis, Rheumatoid	Eyre S	CA104
chr6	33245000	33250000	chr6	33285000	33290000	5.190094868	Natural_Killer_1831-RH-1.phs001703v3p1.Homo_Sapiens.H3K27ac.b1	33286888	AnchorB	AL645940.1	ENSG00000272217	Arthritis, Rheumatoid	Eyre S	CA104
chr6	33245000	33250000	chr6	33285000	33290000	5.190094868	Natural_Killer_1831-RH-1.phs001703v3p1.Homo_Sapiens.H3K27ac.b1	33287592	AnchorB	HCG25	ENSG00000232940	Arthritis, Rheumatoid	Eyre S	CA104
chr6	33245000	33250000	chr6	33285000	33290000	5.190094868	Natural_Killer_1831-RH-1.phs001703v3p1.Homo_Sapiens.H3K27ac.b1	33287592	AnchorB	AL645940.1	ENSG00000272217	Arthritis, Rheumatoid	Eyre S	CA104
chr6	33245000	33250000	chr6	33310000	33315000	13.61396342	Natural_Killer_1831-RH-1.phs001703v3p1.Homo_Sapiens.H3K27ac.b1	33312852	AnchorB	HCG25	ENSG00000232940	Arthritis, Rheumatoid	Eyre S	CA104
chr6	33245000	33250000	chr6	33310000	33315000	13.61396342	Natural_Killer_1831-RH-1.phs001703v3p1.Homo_Sapiens.H3K27ac.b1	33312852	AnchorB	AL645940.1	ENSG00000272217	Arthritis, Rheumatoid	Eyre S	CA104
chr6	33245000	33250000	chr6	33310000	33315000	13.61396342	Natural_Killer_1831-RH-1.phs001703v3p1.Homo_Sapiens.H3K27ac.b1	33314225	AnchorB	HCG25	ENSG00000232940	Arthritis, Rheumatoid	Eyre S	CA104
chr6	33245000	33250000	chr6	33310000	33315000	13.61396342	Natural_Killer_1831-RH-1.phs001703v3p1.Homo_Sapiens.H3K27ac.b1	33314225	AnchorB	AL645940.1	ENSG00000272217	Arthritis, Rheumatoid	Eyre S	CA104
chr6	33245000	33250000	chr6	33310000	33315000	13.61396342	Natural_Killer_1831-RH-1.phs001703v3p1.Homo_Sapiens.H3K27ac.b1	33314404	AnchorB	HCG25	ENSG00000232940	Arthritis, Rheumatoid	Eyre S	CA104
chr6	33245000	33250000	chr6	33310000	33315000	13.61396342	Natural_Killer_1831-RH-1.phs001703v3p1.Homo_Sapiens.H3K27ac.b1	33314404	AnchorB	AL645940.1	ENSG00000272217	Arthritis, Rheumatoid	Eyre S	CA104
chr6	33245000	33250000	chr6	33315000	33320000	12.56328076	Natural_Killer_1831-RH-1.phs001703v3p1.Homo_Sapiens.H3K27ac.b1	33315989	AnchorB	HCG25	ENSG00000232940	Arthritis, Rheumatoid	Eyre S	CA104
chr6	33245000	33250000	chr6	33315000	33320000	12.56328076	Natural_Killer_1831-RH-1.phs001703v3p1.Homo_Sapiens.H3K27ac.b1	33315989	AnchorB	AL645940.1	ENSG00000272217	Arthritis, Rheumatoid	Eyre S	CA104
chr6	33270000	33275000	chr6	33290000	33295000	6.27695829	Natural_Killer_1831-RH-1.phs001703v3p1.Homo_Sapiens.H3K27ac.b1	33290666	AnchorB	VPS52	ENSG00000223501	Arthritis, Rheumatoid	Eyre S	CA104
chr6	33270000	33275000	chr6	33290000	33295000	6.27695829	Natural_Killer_1831-RH-1.phs001703v3p1.Homo_Sapiens.H3K27ac.b1	33290666	AnchorB	RPS18	ENSG00000231500	Arthritis, Rheumatoid	Eyre S	CA104
chr6	33270000	33275000	chr6	33310000	33315000	64.40377251	Natural_Killer_1831-RH-1.phs001703v3p1.Homo_Sapiens.H3K27ac.b1	33312852	AnchorB	VPS52	ENSG00000223501	Arthritis, Rheumatoid	Eyre S	CA104
chr6	33270000	33275000	chr6	33310000	33315000	64.40377251	Natural_Killer_1831-RH-1.phs001703v3p1.Homo_Sapiens.H3K27ac.b1	33312852	AnchorB	RPS18	ENSG00000231500	Arthritis, Rheumatoid	Eyre S	CA104
chr6	33270000	33275000	chr6	33310000	33315000	64.40377251	Natural_Killer_1831-RH-1.phs001703v3p1.Homo_Sapiens.H3K27ac.b1	33314225	AnchorB	VPS52	ENSG00000223501	Arthritis, Rheumatoid	Eyre S	CA104
chr6	33270000	33275000	chr6	33310000	33315000	64.40377251	Natural_Killer_1831-RH-1.phs001703v3p1.Homo_Sapiens.H3K27ac.b1	33314225	AnchorB	RPS18	ENSG00000231500	Arthritis, Rheumatoid	Eyre S	CA104
chr6	33270000	33275000	chr6	33310000	33315000	64.40377251	Natural_Killer_1831-RH-1.phs001703v3p1.Homo_Sapiens.H3K27ac.b1	33314404	AnchorB	VPS52	ENSG00000223501	Arthritis, Rheumatoid	Eyre S	CA104
chr6	33270000	33275000	chr6	33310000	33315000	64.40377251	Natural_Killer_1831-RH-1.phs001703v3p1.Homo_Sapiens.H3K27ac.b1	33314404	AnchorB	RPS18	ENSG00000231500	Arthritis, Rheumatoid	Eyre S	CA104
chr6	33270000	33275000	chr6	33315000	33320000	16.80135237	Natural_Killer_1831-RH-1.phs001703v3p1.Homo_Sapiens.H3K27ac.b1	33315989	AnchorB	VPS52	ENSG00000223501	Arthritis, Rheumatoid	Eyre S	CA104
chr6	33270000	33275000	chr6	33315000	33320000	16.80135237	Natural_Killer_1831-RH-1.phs001703v3p1.Homo_Sapiens.H3K27ac.b1	33315989	AnchorB	RPS18	ENSG00000231500	Arthritis, Rheumatoid	Eyre S	CA104
chr6	33270000	33275000	chr6	33320000	33325000	25.04958533	Natural_Killer_1831-RH-1.phs001703v3p1.Homo_Sapiens.H3K27ac.b1	33322625	AnchorB	VPS52	ENSG00000223501	Arthritis, Rheumatoid	Eyre S	CA104
chr6	33270000	33275000	chr6	33320000	33325000	25.04958533	Natural_Killer_1831-RH-1.phs001703v3p1.Homo_Sapiens.H3K27ac.b1	33322625	AnchorB	RPS18	ENSG00000231500	Arthritis, Rheumatoid	Eyre S	CA104
chr6	33275000	33280000	chr6	33310000	33315000	55.68364496	Natural_Killer_1831-RH-1.phs001703v3p1.Homo_Sapiens.H3K27ac.b1	33312852	AnchorB	B3GALT4	ENSG00000235863	Arthritis, Rheumatoid	Eyre S	CA104
chr6	33275000	33280000	chr6	33310000	33315000	55.68364496	Natural_Killer_1831-RH-1.phs001703v3p1.Homo_Sapiens.H3K27ac.b1	33314225	AnchorB	B3GALT4	ENSG00000235863	Arthritis, Rheumatoid	Eyre S	CA104
chr6	33275000	33280000	chr6	33310000	33315000	55.68364496	Natural_Killer_1831-RH-1.phs001703v3p1.Homo_Sapiens.H3K27ac.b1	33314404	AnchorB	B3GALT4	ENSG00000235863	Arthritis, Rheumatoid	Eyre S	CA104
chr6	33275000	33280000	chr6	33315000	33320000	5.719121914	Natural_Killer_1831-RH-1.phs001703v3p1.Homo_Sapiens.H3K27ac.b1	33315989	AnchorB	B3GALT4	ENSG00000235863	Arthritis, Rheumatoid	Eyre S	CA104
chr6	33275000	33280000	chr6	33320000	33325000	10.21752398	Natural_Killer_1831-RH-1.phs001703v3p1.Homo_Sapiens.H3K27ac.b1	33322625	AnchorB	B3GALT4	ENSG00000235863	Arthritis, Rheumatoid	Eyre S	CA104
chr6	33285000	33290000	chr6	33310000	33315000	24.68040651	Natural_Killer_1831-RH-1.phs001703v3p1.Homo_Sapiens.H3K27ac.b1	33286888	AnchorA	TAPBP	ENSG00000231925	Arthritis, Rheumatoid	Eyre S	CA104
chr6	33285000	33290000	chr6	33310000	33315000	24.68040651	Natural_Killer_1831-RH-1.phs001703v3p1.Homo_Sapiens.H3K27ac.b1	33287592	AnchorA	TAPBP	ENSG00000231925	Arthritis, Rheumatoid	Eyre S	CA104
chr6	33285000	33290000	chr6	33310000	33315000	24.68040651	Natural_Killer_1831-RH-1.phs001703v3p1.Homo_Sapiens.H3K27ac.b1	33312852	AnchorB	PFDN6	ENSG00000204220	Arthritis, Rheumatoid	Eyre S	CA104
chr6	33285000	33290000	chr6	33310000	33315000	24.68040651	Natural_Killer_1831-RH-1.phs001703v3p1.Homo_Sapiens.H3K27ac.b1	33312852	AnchorB	WDR46	ENSG00000227057	Arthritis, Rheumatoid	Eyre S	CA104
chr6	33285000	33290000	chr6	33310000	33315000	24.68040651	Natural_Killer_1831-RH-1.phs001703v3p1.Homo_Sapiens.H3K27ac.b1	33312852	AnchorB	MIR6873	ENSG00000284517	Arthritis, Rheumatoid	Eyre S	CA104
chr6	33285000	33290000	chr6	33310000	33315000	24.68040651	Natural_Killer_1831-RH-1.phs001703v3p1.Homo_Sapiens.H3K27ac.b1	33314225	AnchorB	PFDN6	ENSG00000204220	Arthritis, Rheumatoid	Eyre S	CA104
chr6	33285000	33290000	chr6	33310000	33315000	24.68040651	Natural_Killer_1831-RH-1.phs001703v3p1.Homo_Sapiens.H3K27ac.b1	33314225	AnchorB	WDR46	ENSG00000227057	Arthritis, Rheumatoid	Eyre S	CA104
chr6	33285000	33290000	chr6	33310000	33315000	24.68040651	Natural_Killer_1831-RH-1.phs001703v3p1.Homo_Sapiens.H3K27ac.b1	33314225	AnchorB	MIR6873	ENSG00000284517	Arthritis, Rheumatoid	Eyre S	CA104
chr6	33285000	33290000	chr6	33310000	33315000	24.68040651	Natural_Killer_1831-RH-1.phs001703v3p1.Homo_Sapiens.H3K27ac.b1	33314404	AnchorB	PFDN6	ENSG00000204220	Arthritis, Rheumatoid	Eyre S	CA104
chr6	33285000	33290000	chr6	33310000	33315000	24.68040651	Natural_Killer_1831-RH-1.phs001703v3p1.Homo_Sapiens.H3K27ac.b1	33314404	AnchorB	WDR46	ENSG00000227057	Arthritis, Rheumatoid	Eyre S	CA104
chr6	33285000	33290000	chr6	33310000	33315000	24.68040651	Natural_Killer_1831-RH-1.phs001703v3p1.Homo_Sapiens.H3K27ac.b1	33314404	AnchorB	MIR6873	ENSG00000284517	Arthritis, Rheumatoid	Eyre S	CA104
chr6	33290000	33295000	chr6	33310000	33315000	23.48734685	Natural_Killer_1831-RH-1.phs001703v3p1.Homo_Sapiens.H3K27ac.b1	33290666	AnchorA	TAPBP	ENSG00000231925	Arthritis, Rheumatoid	Eyre S	CA104
chr6	33290000	33295000	chr6	33310000	33315000	23.48734685	Natural_Killer_1831-RH-1.phs001703v3p1.Homo_Sapiens.H3K27ac.b1	33312852	AnchorB	MIR6834	ENSG00000284064	Arthritis, Rheumatoid	Eyre S	CA104
chr6	33290000	33295000	chr6	33310000	33315000	23.48734685	Natural_Killer_1831-RH-1.phs001703v3p1.Homo_Sapiens.H3K27ac.b1	33314225	AnchorB	MIR6834	ENSG00000284064	Arthritis, Rheumatoid	Eyre S	CA104
chr6	33290000	33295000	chr6	33310000	33315000	23.48734685	Natural_Killer_1831-RH-1.phs001703v3p1.Homo_Sapiens.H3K27ac.b1	33314404	AnchorB	MIR6834	ENSG00000284064	Arthritis, Rheumatoid	Eyre S	CA104
chr6	33295000	33300000	chr6	33315000	33320000	54.05885911	Natural_Killer_1831-RH-1.phs001703v3p1.Homo_Sapiens.H3K27ac.b1	33315989	AnchorB	RGL2	ENSG00000237441	Arthritis, Rheumatoid	Eyre S	CA104
chr6	33295000	33300000	chr6	33320000	33325000	11.89871207	Natural_Killer_1831-RH-1.phs001703v3p1.Homo_Sapiens.H3K27ac.b1	33322625	AnchorB	RGL2	ENSG00000237441	Arthritis, Rheumatoid	Eyre S	CA104
chr6	33310000	33315000	chr6	33390000	33395000	13.58789805	Natural_Killer_1831-RH-1.phs001703v3p1.Homo_Sapiens.H3K27ac.b1	33312852	AnchorA	KIFC1	ENSG00000237649	Arthritis, Rheumatoid	Eyre S	CA104
chr6	33310000	33315000	chr6	33390000	33395000	13.58789805	Natural_Killer_1831-RH-1.phs001703v3p1.Homo_Sapiens.H3K27ac.b1	33314225	AnchorA	KIFC1	ENSG00000237649	Arthritis, Rheumatoid	Eyre S	CA104
chr6	33310000	33315000	chr6	33390000	33395000	13.58789805	Natural_Killer_1831-RH-1.phs001703v3p1.Homo_Sapiens.H3K27ac.b1	33314404	AnchorA	KIFC1	ENSG00000237649	Arthritis, Rheumatoid	Eyre S	CA104
chr6	33310000	33315000	chr6	33410000	33415000	6.059099807	Natural_Killer_1831-RH-1.phs001703v3p1.Homo_Sapiens.H3K27ac.b1	33312852	AnchorA	PHF1	ENSG00000112511	Arthritis, Rheumatoid	Eyre S	CA104
chr6	33310000	33315000	chr6	33410000	33415000	6.059099807	Natural_Killer_1831-RH-1.phs001703v3p1.Homo_Sapiens.H3K27ac.b1	33314225	AnchorA	PHF1	ENSG00000112511	Arthritis, Rheumatoid	Eyre S	CA104
chr6	33310000	33315000	chr6	33410000	33415000	6.059099807	Natural_Killer_1831-RH-1.phs001703v3p1.Homo_Sapiens.H3K27ac.b1	33314404	AnchorA	PHF1	ENSG00000112511	Arthritis, Rheumatoid	Eyre S	CA104
chr6	33310000	33315000	chr6	33415000	33420000	27.23466403	Natural_Killer_1831-RH-1.phs001703v3p1.Homo_Sapiens.H3K27ac.b1	33312852	AnchorA	CUTA	ENSG00000112514	Arthritis, Rheumatoid	Eyre S	CA104
chr6	33310000	33315000	chr6	33415000	33420000	27.23466403	Natural_Killer_1831-RH-1.phs001703v3p1.Homo_Sapiens.H3K27ac.b1	33312852	AnchorA	SYNGAP1	ENSG00000197283	Arthritis, Rheumatoid	Eyre S	CA104
chr6	33310000	33315000	chr6	33415000	33420000	27.23466403	Natural_Killer_1831-RH-1.phs001703v3p1.Homo_Sapiens.H3K27ac.b1	33314225	AnchorA	CUTA	ENSG00000112514	Arthritis, Rheumatoid	Eyre S	CA104
chr6	33310000	33315000	chr6	33415000	33420000	27.23466403	Natural_Killer_1831-RH-1.phs001703v3p1.Homo_Sapiens.H3K27ac.b1	33314225	AnchorA	SYNGAP1	ENSG00000197283	Arthritis, Rheumatoid	Eyre S	CA104
chr6	33310000	33315000	chr6	33415000	33420000	27.23466403	Natural_Killer_1831-RH-1.phs001703v3p1.Homo_Sapiens.H3K27ac.b1	33314404	AnchorA	CUTA	ENSG00000112514	Arthritis, Rheumatoid	Eyre S	CA104
chr6	33310000	33315000	chr6	33415000	33420000	27.23466403	Natural_Killer_1831-RH-1.phs001703v3p1.Homo_Sapiens.H3K27ac.b1	33314404	AnchorA	SYNGAP1	ENSG00000197283	Arthritis, Rheumatoid	Eyre S	CA104
chr6	33315000	33320000	chr6	33390000	33395000	4.68140339	Natural_Killer_1831-RH-1.phs001703v3p1.Homo_Sapiens.H3K27ac.b1	33315989	AnchorA	KIFC1	ENSG00000237649	Arthritis, Rheumatoid	Eyre S	CA104
chr6	33315000	33320000	chr6	33415000	33420000	39.30246165	Natural_Killer_1831-RH-1.phs001703v3p1.Homo_Sapiens.H3K27ac.b1	33315989	AnchorA	CUTA	ENSG00000112514	Arthritis, Rheumatoid	Eyre S	CA104
chr6	33315000	33320000	chr6	33415000	33420000	39.30246165	Natural_Killer_1831-RH-1.phs001703v3p1.Homo_Sapiens.H3K27ac.b1	33315989	AnchorA	SYNGAP1	ENSG00000197283	Arthritis, Rheumatoid	Eyre S	CA104
chr6	33320000	33325000	chr6	33415000	33420000	26.70497809	Natural_Killer_1831-RH-1.phs001703v3p1.Homo_Sapiens.H3K27ac.b1	33322625	AnchorA	CUTA	ENSG00000112514	Arthritis, Rheumatoid	Eyre S	CA104
chr6	33320000	33325000	chr6	33415000	33420000	26.70497809	Natural_Killer_1831-RH-1.phs001703v3p1.Homo_Sapiens.H3K27ac.b1	33322625	AnchorA	SYNGAP1	ENSG00000197283	Arthritis, Rheumatoid	Eyre S	CA104
chr19	10270000	10275000	chr19	10350000	10355000	10.50771597	Natural_Killer_1831-RH-1.phs001703v3p1.Homo_Sapiens.H3K27ac.b1	10352442	AnchorB	ICAM1	ENSG00000090339	Arthritis, Rheumatoid	Eyre S	CA104
chr19	10330000	10335000	chr19	10350000	10355000	5.082627969	Natural_Killer_1831-RH-1.phs001703v3p1.Homo_Sapiens.H3K27ac.b1	10352442	AnchorB	RAVER1	ENSG00000161847	Arthritis, Rheumatoid	Eyre S	CA104
chr19	10330000	10335000	chr19	10350000	10355000	5.082627969	Natural_Killer_1831-RH-1.phs001703v3p1.Homo_Sapiens.H3K27ac.b1	10352442	AnchorB	AC114271.1	ENSG00000274425	Arthritis, Rheumatoid	Eyre S	CA104
chr1	112615000	112620000	chr1	113760000	113765000	30.38616292	Natural_Killer_All-Donors.phs001703v3p1.Homo_Sapiens.H3K27ac	113761186	AnchorB	CAPZA1	ENSG00000116489	Arthritis, Rheumatoid	Eyre S	CA104
chr1	112615000	112620000	chr1	113830000	113835000	10.04661315	Natural_Killer_All-Donors.phs001703v3p1.Homo_Sapiens.H3K27ac	113834946	AnchorB	CAPZA1	ENSG00000116489	Arthritis, Rheumatoid	Eyre S	CA104
chr1	113760000	113765000	chr1	113810000	113815000	6.963637218	Natural_Killer_All-Donors.phs001703v3p1.Homo_Sapiens.H3K27ac	113761186	AnchorA	RSBN1	ENSG00000081019	Arthritis, Rheumatoid	Eyre S	CA104
chr1	113760000	113765000	chr1	113810000	113815000	6.963637218	Natural_Killer_All-Donors.phs001703v3p1.Homo_Sapiens.H3K27ac	113761186	AnchorA	AL137856.1	ENSG00000231128	Arthritis, Rheumatoid	Eyre S	CA104
chr1	113760000	113765000	chr1	113925000	113930000	10.41240121	Natural_Killer_All-Donors.phs001703v3p1.Homo_Sapiens.H3K27ac	113761186	AnchorA	HIPK1	ENSG00000163349	Arthritis, Rheumatoid	Eyre S	CA104
chr1	113760000	113765000	chr1	113925000	113930000	10.41240121	Natural_Killer_All-Donors.phs001703v3p1.Homo_Sapiens.H3K27ac	113761186	AnchorA	HIPK1-AS1	ENSG00000235527	Arthritis, Rheumatoid	Eyre S	CA104
chr1	113760000	113765000	chr1	114510000	114515000	6.6935965	Natural_Killer_All-Donors.phs001703v3p1.Homo_Sapiens.H3K27ac	113761186	AnchorA	TRIM33	ENSG00000197323	Arthritis, Rheumatoid	Eyre S	CA104
chr1	113760000	113765000	chr1	114755000	114760000	6.043117869	Natural_Killer_All-Donors.phs001703v3p1.Homo_Sapiens.H3K27ac	113761186	AnchorA	CSDE1	ENSG00000009307	Arthritis, Rheumatoid	Eyre S	CA104
chr1	113830000	113835000	chr1	113905000	113910000	7.854909825	Natural_Killer_All-Donors.phs001703v3p1.Homo_Sapiens.H3K27ac	113834946	AnchorA	DCLRE1B	ENSG00000118655	Arthritis, Rheumatoid	Eyre S	CA104
chr1	113830000	113835000	chr1	113905000	113910000	7.854909825	Natural_Killer_All-Donors.phs001703v3p1.Homo_Sapiens.H3K27ac	113834946	AnchorA	AP4B1	ENSG00000134262	Arthritis, Rheumatoid	Eyre S	CA104
chr1	113830000	113835000	chr1	113925000	113930000	31.75995712	Natural_Killer_All-Donors.phs001703v3p1.Homo_Sapiens.H3K27ac	113834946	AnchorA	HIPK1	ENSG00000163349	Arthritis, Rheumatoid	Eyre S	CA104
chr1	113830000	113835000	chr1	113925000	113930000	31.75995712	Natural_Killer_All-Donors.phs001703v3p1.Homo_Sapiens.H3K27ac	113834946	AnchorA	HIPK1-AS1	ENSG00000235527	Arthritis, Rheumatoid	Eyre S	CA104
chr1	113830000	113835000	chr1	114510000	114515000	6.372323883	Natural_Killer_All-Donors.phs001703v3p1.Homo_Sapiens.H3K27ac	113834946	AnchorA	TRIM33	ENSG00000197323	Arthritis, Rheumatoid	Eyre S	CA104
chr2	190880000	190885000	chr2	191035000	191040000	28.7036733	Natural_Killer_All-Donors.phs001703v3p1.Homo_Sapiens.H3K27ac	191035723	AnchorB	GLS	ENSG00000115419	Arthritis, Rheumatoid	Eyre S	CA104
chr2	190880000	190885000	chr2	191035000	191040000	28.7036733	Natural_Killer_All-Donors.phs001703v3p1.Homo_Sapiens.H3K27ac	191035723	AnchorB	AC005540.1	ENSG00000235852	Arthritis, Rheumatoid	Eyre S	CA104
chr2	190880000	190885000	chr2	191035000	191040000	28.7036733	Natural_Killer_All-Donors.phs001703v3p1.Homo_Sapiens.H3K27ac	191038032	AnchorB	GLS	ENSG00000115419	Arthritis, Rheumatoid	Eyre S	CA104
chr2	190880000	190885000	chr2	191035000	191040000	28.7036733	Natural_Killer_All-Donors.phs001703v3p1.Homo_Sapiens.H3K27ac	191038032	AnchorB	AC005540.1	ENSG00000235852	Arthritis, Rheumatoid	Eyre S	CA104
chr2	190880000	190885000	chr2	191045000	191050000	9.508423858	Natural_Killer_All-Donors.phs001703v3p1.Homo_Sapiens.H3K27ac	191048916	AnchorB	GLS	ENSG00000115419	Arthritis, Rheumatoid	Eyre S	CA104
chr2	190880000	190885000	chr2	191045000	191050000	9.508423858	Natural_Killer_All-Donors.phs001703v3p1.Homo_Sapiens.H3K27ac	191048916	AnchorB	AC005540.1	ENSG00000235852	Arthritis, Rheumatoid	Eyre S	CA104
chr2	190880000	190885000	chr2	191055000	191060000	6.045616347	Natural_Killer_All-Donors.phs001703v3p1.Homo_Sapiens.H3K27ac	191057148	AnchorB	GLS	ENSG00000115419	Arthritis, Rheumatoid	Eyre S	CA104
chr2	190880000	190885000	chr2	191055000	191060000	6.045616347	Natural_Killer_All-Donors.phs001703v3p1.Homo_Sapiens.H3K27ac	191057148	AnchorB	AC005540.1	ENSG00000235852	Arthritis, Rheumatoid	Eyre S	CA104
chr2	190880000	190885000	chr2	191065000	191070000	10.15316861	Natural_Killer_All-Donors.phs001703v3p1.Homo_Sapiens.H3K27ac	191068528	AnchorB	GLS	ENSG00000115419	Arthritis, Rheumatoid	Eyre S	CA104
chr2	190880000	190885000	chr2	191065000	191070000	10.15316861	Natural_Killer_All-Donors.phs001703v3p1.Homo_Sapiens.H3K27ac	191068528	AnchorB	AC005540.1	ENSG00000235852	Arthritis, Rheumatoid	Eyre S	CA104
chr2	191035000	191040000	chr2	191150000	191155000	104.7337932	Natural_Killer_All-Donors.phs001703v3p1.Homo_Sapiens.H3K27ac	191035723	AnchorA	STAT4	ENSG00000138378	Arthritis, Rheumatoid	Eyre S	CA104
chr2	191035000	191040000	chr2	191150000	191155000	104.7337932	Natural_Killer_All-Donors.phs001703v3p1.Homo_Sapiens.H3K27ac	191038032	AnchorA	STAT4	ENSG00000138378	Arthritis, Rheumatoid	Eyre S	CA104
chr2	191035000	191040000	chr2	191675000	191680000	10.43856008	Natural_Killer_All-Donors.phs001703v3p1.Homo_Sapiens.H3K27ac	191035723	AnchorA	NABP1	ENSG00000173559	Arthritis, Rheumatoid	Eyre S	CA104
chr2	191035000	191040000	chr2	191675000	191680000	10.43856008	Natural_Killer_All-Donors.phs001703v3p1.Homo_Sapiens.H3K27ac	191038032	AnchorA	NABP1	ENSG00000173559	Arthritis, Rheumatoid	Eyre S	CA104
chr2	191045000	191050000	chr2	191150000	191155000	151.5346518	Natural_Killer_All-Donors.phs001703v3p1.Homo_Sapiens.H3K27ac	191048916	AnchorA	STAT4	ENSG00000138378	Arthritis, Rheumatoid	Eyre S	CA104
chr2	191045000	191050000	chr2	191675000	191680000	20.45541802	Natural_Killer_All-Donors.phs001703v3p1.Homo_Sapiens.H3K27ac	191048916	AnchorA	NABP1	ENSG00000173559	Arthritis, Rheumatoid	Eyre S	CA104
chr2	191055000	191060000	chr2	191150000	191155000	185.7454475	Natural_Killer_All-Donors.phs001703v3p1.Homo_Sapiens.H3K27ac	191057148	AnchorA	STAT4	ENSG00000138378	Arthritis, Rheumatoid	Eyre S	CA104
chr2	191055000	191060000	chr2	191675000	191680000	10.79045224	Natural_Killer_All-Donors.phs001703v3p1.Homo_Sapiens.H3K27ac	191057148	AnchorA	NABP1	ENSG00000173559	Arthritis, Rheumatoid	Eyre S	CA104
chr2	191065000	191070000	chr2	191150000	191155000	163.7793133	Natural_Killer_All-Donors.phs001703v3p1.Homo_Sapiens.H3K27ac	191068528	AnchorA	STAT4	ENSG00000138378	Arthritis, Rheumatoid	Eyre S	CA104
chr2	191075000	191080000	chr2	191150000	191155000	32.82976486	Natural_Killer_All-Donors.phs001703v3p1.Homo_Sapiens.H3K27ac	191079016	AnchorA	STAT4	ENSG00000138378	Arthritis, Rheumatoid	Eyre S	CA104
chr2	191095000	191100000	chr2	191150000	191155000	6.161745819	Natural_Killer_All-Donors.phs001703v3p1.Homo_Sapiens.H3K27ac	191099907	AnchorA	STAT4	ENSG00000138378	Arthritis, Rheumatoid	Eyre S	CA104
chr2	191100000	191105000	chr2	191150000	191155000	11.91025166	Natural_Killer_All-Donors.phs001703v3p1.Homo_Sapiens.H3K27ac	191101726	AnchorA	STAT4	ENSG00000138378	Arthritis, Rheumatoid	Eyre S	CA104
chr2	191100000	191105000	chr2	191150000	191155000	11.91025166	Natural_Killer_All-Donors.phs001703v3p1.Homo_Sapiens.H3K27ac	191104615	AnchorA	STAT4	ENSG00000138378	Arthritis, Rheumatoid	Eyre S	CA104
chr2	191105000	191110000	chr2	191150000	191155000	93.95364185	Natural_Killer_All-Donors.phs001703v3p1.Homo_Sapiens.H3K27ac	191105153	AnchorA	STAT4	ENSG00000138378	Arthritis, Rheumatoid	Eyre S	CA104
chr2	191105000	191110000	chr2	191150000	191155000	93.95364185	Natural_Killer_All-Donors.phs001703v3p1.Homo_Sapiens.H3K27ac	191108308	AnchorA	STAT4	ENSG00000138378	Arthritis, Rheumatoid	Eyre S	CA104
chr2	191105000	191110000	chr2	191675000	191680000	21.95702179	Natural_Killer_All-Donors.phs001703v3p1.Homo_Sapiens.H3K27ac	191105153	AnchorA	NABP1	ENSG00000173559	Arthritis, Rheumatoid	Eyre S	CA104
chr2	191105000	191110000	chr2	191675000	191680000	21.95702179	Natural_Killer_All-Donors.phs001703v3p1.Homo_Sapiens.H3K27ac	191108308	AnchorA	NABP1	ENSG00000173559	Arthritis, Rheumatoid	Eyre S	CA104
chr6	28135000	28140000	chr6	28440000	28445000	4.739177452	Natural_Killer_All-Donors.phs001703v3p1.Homo_Sapiens.H3K27ac	28443526	AnchorB	AL358933.1	ENSG00000261839	Arthritis, Rheumatoid	Eyre S	CA104
chr6	28135000	28140000	chr6	28440000	28445000	4.739177452	Natural_Killer_All-Donors.phs001703v3p1.Homo_Sapiens.H3K27ac	28443526	AnchorB	ZSCAN16-AS1	ENSG00000269293	Arthritis, Rheumatoid	Eyre S	CA104
chr6	29705000	29710000	chr6	29750000	29755000	5.049671948	Natural_Killer_All-Donors.phs001703v3p1.Homo_Sapiens.H3K27ac	29753620	AnchorB	ZDHHC20P1	ENSG00000233916	Arthritis, Rheumatoid	Eyre S	CA104
chr6	29705000	29710000	chr6	29750000	29755000	5.049671948	Natural_Killer_All-Donors.phs001703v3p1.Homo_Sapiens.H3K27ac	29754738	AnchorB	ZDHHC20P1	ENSG00000233916	Arthritis, Rheumatoid	Eyre S	CA104
chr6	29720000	29725000	chr6	29750000	29755000	112.176346	Natural_Killer_All-Donors.phs001703v3p1.Homo_Sapiens.H3K27ac	29753620	AnchorB	HLA-F	ENSG00000204642	Arthritis, Rheumatoid	Eyre S	CA104
chr6	29720000	29725000	chr6	29750000	29755000	112.176346	Natural_Killer_All-Donors.phs001703v3p1.Homo_Sapiens.H3K27ac	29753620	AnchorB	AL645939.1	ENSG00000225864	Arthritis, Rheumatoid	Eyre S	CA104
chr6	29720000	29725000	chr6	29750000	29755000	112.176346	Natural_Killer_All-Donors.phs001703v3p1.Homo_Sapiens.H3K27ac	29754738	AnchorB	HLA-F	ENSG00000204642	Arthritis, Rheumatoid	Eyre S	CA104
chr6	29720000	29725000	chr6	29750000	29755000	112.176346	Natural_Killer_All-Donors.phs001703v3p1.Homo_Sapiens.H3K27ac	29754738	AnchorB	AL645939.1	ENSG00000225864	Arthritis, Rheumatoid	Eyre S	CA104
chr6	29720000	29725000	chr6	30210000	30215000	17.83921765	Natural_Killer_All-Donors.phs001703v3p1.Homo_Sapiens.H3K27ac	30211645	AnchorB	HLA-F	ENSG00000204642	Arthritis, Rheumatoid	Eyre S	CA104
chr6	29720000	29725000	chr6	30210000	30215000	17.83921765	Natural_Killer_All-Donors.phs001703v3p1.Homo_Sapiens.H3K27ac	30211645	AnchorB	AL645939.1	ENSG00000225864	Arthritis, Rheumatoid	Eyre S	CA104
chr6	29745000	29750000	chr6	30210000	30215000	4.754825961	Natural_Killer_All-Donors.phs001703v3p1.Homo_Sapiens.H3K27ac	30211645	AnchorB	HLA-F-AS1	ENSG00000214922	Arthritis, Rheumatoid	Eyre S	CA104
chr6	29745000	29750000	chr6	30210000	30215000	4.754825961	Natural_Killer_All-Donors.phs001703v3p1.Homo_Sapiens.H3K27ac	30211645	AnchorB	AL645939.2	ENSG00000227758	Arthritis, Rheumatoid	Eyre S	CA104
chr6	29745000	29750000	chr6	30210000	30215000	4.754825961	Natural_Killer_All-Donors.phs001703v3p1.Homo_Sapiens.H3K27ac	30211645	AnchorB	MICE	ENSG00000273340	Arthritis, Rheumatoid	Eyre S	CA104
chr6	29750000	29755000	chr6	29885000	29890000	11.26778432	Natural_Killer_All-Donors.phs001703v3p1.Homo_Sapiens.H3K27ac	29753620	AnchorA	HLA-H	ENSG00000206341	Arthritis, Rheumatoid	Eyre S	CA104
chr6	29750000	29755000	chr6	29885000	29890000	11.26778432	Natural_Killer_All-Donors.phs001703v3p1.Homo_Sapiens.H3K27ac	29753620	AnchorA	AL645929.1	ENSG00000230521	Arthritis, Rheumatoid	Eyre S	CA104
chr6	29750000	29755000	chr6	29885000	29890000	11.26778432	Natural_Killer_All-Donors.phs001703v3p1.Homo_Sapiens.H3K27ac	29753620	AnchorA	AL645929.3	ENSG00000285799	Arthritis, Rheumatoid	Eyre S	CA104
chr6	29750000	29755000	chr6	29885000	29890000	11.26778432	Natural_Killer_All-Donors.phs001703v3p1.Homo_Sapiens.H3K27ac	29754738	AnchorA	HLA-H	ENSG00000206341	Arthritis, Rheumatoid	Eyre S	CA104
chr6	29750000	29755000	chr6	29885000	29890000	11.26778432	Natural_Killer_All-Donors.phs001703v3p1.Homo_Sapiens.H3K27ac	29754738	AnchorA	AL645929.1	ENSG00000230521	Arthritis, Rheumatoid	Eyre S	CA104
chr6	29750000	29755000	chr6	29885000	29890000	11.26778432	Natural_Killer_All-Donors.phs001703v3p1.Homo_Sapiens.H3K27ac	29754738	AnchorA	AL645929.3	ENSG00000285799	Arthritis, Rheumatoid	Eyre S	CA104
chr6	29750000	29755000	chr6	29925000	29930000	7.730576024	Natural_Killer_All-Donors.phs001703v3p1.Homo_Sapiens.H3K27ac	29753620	AnchorA	HCG4B	ENSG00000227262	Arthritis, Rheumatoid	Eyre S	CA104
chr6	29750000	29755000	chr6	29925000	29930000	7.730576024	Natural_Killer_All-Donors.phs001703v3p1.Homo_Sapiens.H3K27ac	29753620	AnchorA	HLA-K	ENSG00000230795	Arthritis, Rheumatoid	Eyre S	CA104
chr6	29750000	29755000	chr6	29925000	29930000	7.730576024	Natural_Killer_All-Donors.phs001703v3p1.Homo_Sapiens.H3K27ac	29754738	AnchorA	HCG4B	ENSG00000227262	Arthritis, Rheumatoid	Eyre S	CA104
chr6	29750000	29755000	chr6	29925000	29930000	7.730576024	Natural_Killer_All-Donors.phs001703v3p1.Homo_Sapiens.H3K27ac	29754738	AnchorA	HLA-K	ENSG00000230795	Arthritis, Rheumatoid	Eyre S	CA104
chr6	29750000	29755000	chr6	29940000	29945000	32.37118709	Natural_Killer_All-Donors.phs001703v3p1.Homo_Sapiens.H3K27ac	29753620	AnchorA	HLA-A	ENSG00000206503	Arthritis, Rheumatoid	Eyre S	CA104
chr6	29750000	29755000	chr6	29940000	29945000	32.37118709	Natural_Killer_All-Donors.phs001703v3p1.Homo_Sapiens.H3K27ac	29753620	AnchorA	AL671277.1	ENSG00000227766	Arthritis, Rheumatoid	Eyre S	CA104
chr6	29750000	29755000	chr6	29940000	29945000	32.37118709	Natural_Killer_All-Donors.phs001703v3p1.Homo_Sapiens.H3K27ac	29754738	AnchorA	HLA-A	ENSG00000206503	Arthritis, Rheumatoid	Eyre S	CA104
chr6	29750000	29755000	chr6	29940000	29945000	32.37118709	Natural_Killer_All-Donors.phs001703v3p1.Homo_Sapiens.H3K27ac	29754738	AnchorA	AL671277.1	ENSG00000227766	Arthritis, Rheumatoid	Eyre S	CA104
chr6	29750000	29755000	chr6	30060000	30065000	24.36589931	Natural_Killer_All-Donors.phs001703v3p1.Homo_Sapiens.H3K27ac	29753620	AnchorA	ZNRD1ASP	ENSG00000204623	Arthritis, Rheumatoid	Eyre S	CA104
chr6	29750000	29755000	chr6	30060000	30065000	24.36589931	Natural_Killer_All-Donors.phs001703v3p1.Homo_Sapiens.H3K27ac	29753620	AnchorA	RF02220	ENSG00000278773	Arthritis, Rheumatoid	Eyre S	CA104
chr6	29750000	29755000	chr6	30060000	30065000	24.36589931	Natural_Killer_All-Donors.phs001703v3p1.Homo_Sapiens.H3K27ac	29754738	AnchorA	ZNRD1ASP	ENSG00000204623	Arthritis, Rheumatoid	Eyre S	CA104
chr6	29750000	29755000	chr6	30060000	30065000	24.36589931	Natural_Killer_All-Donors.phs001703v3p1.Homo_Sapiens.H3K27ac	29754738	AnchorA	RF02220	ENSG00000278773	Arthritis, Rheumatoid	Eyre S	CA104
chr6	29750000	29755000	chr6	30065000	30070000	31.25786518	Natural_Killer_All-Donors.phs001703v3p1.Homo_Sapiens.H3K27ac	29753620	AnchorA	PPP1R11	ENSG00000204619	Arthritis, Rheumatoid	Eyre S	CA104
chr6	29750000	29755000	chr6	30065000	30070000	31.25786518	Natural_Killer_All-Donors.phs001703v3p1.Homo_Sapiens.H3K27ac	29754738	AnchorA	PPP1R11	ENSG00000204619	Arthritis, Rheumatoid	Eyre S	CA104
chr6	29750000	29755000	chr6	30210000	30215000	9.577960893	Natural_Killer_All-Donors.phs001703v3p1.Homo_Sapiens.H3K27ac	29753620	AnchorA	TRIM26	ENSG00000234127	Arthritis, Rheumatoid	Eyre S	CA104
chr6	29750000	29755000	chr6	30210000	30215000	9.577960893	Natural_Killer_All-Donors.phs001703v3p1.Homo_Sapiens.H3K27ac	29754738	AnchorA	TRIM26	ENSG00000234127	Arthritis, Rheumatoid	Eyre S	CA104
chr6	29750000	29755000	chr6	30210000	30215000	9.577960893	Natural_Killer_All-Donors.phs001703v3p1.Homo_Sapiens.H3K27ac	30211645	AnchorB	RF00019	ENSG00000199290	Arthritis, Rheumatoid	Eyre S	CA104
chr6	29750000	29755000	chr6	30210000	30215000	9.577960893	Natural_Killer_All-Donors.phs001703v3p1.Homo_Sapiens.H3K27ac	30211645	AnchorB	IFITM4P	ENSG00000235821	Arthritis, Rheumatoid	Eyre S	CA104
chr6	29750000	29755000	chr6	30210000	30215000	9.577960893	Natural_Killer_All-Donors.phs001703v3p1.Homo_Sapiens.H3K27ac	30211645	AnchorB	AL645939.4	ENSG00000272236	Arthritis, Rheumatoid	Eyre S	CA104
chr6	29750000	29755000	chr6	30210000	30215000	9.577960893	Natural_Killer_All-Donors.phs001703v3p1.Homo_Sapiens.H3K27ac	30211645	AnchorB	AL645939.5	ENSG00000285761	Arthritis, Rheumatoid	Eyre S	CA104
chr6	29750000	29755000	chr6	30515000	30520000	4.776058014	Natural_Killer_All-Donors.phs001703v3p1.Homo_Sapiens.H3K27ac	29753620	AnchorA	LINC02569	ENSG00000235781	Arthritis, Rheumatoid	Eyre S	CA104
chr6	29750000	29755000	chr6	30515000	30520000	4.776058014	Natural_Killer_All-Donors.phs001703v3p1.Homo_Sapiens.H3K27ac	29754738	AnchorA	LINC02569	ENSG00000235781	Arthritis, Rheumatoid	Eyre S	CA104
chr6	29885000	29890000	chr6	30210000	30215000	8.090400872	Natural_Killer_All-Donors.phs001703v3p1.Homo_Sapiens.H3K27ac	30211645	AnchorB	HLA-H	ENSG00000206341	Arthritis, Rheumatoid	Eyre S	CA104
chr6	29885000	29890000	chr6	30210000	30215000	8.090400872	Natural_Killer_All-Donors.phs001703v3p1.Homo_Sapiens.H3K27ac	30211645	AnchorB	AL645929.1	ENSG00000230521	Arthritis, Rheumatoid	Eyre S	CA104
chr6	29885000	29890000	chr6	30210000	30215000	8.090400872	Natural_Killer_All-Donors.phs001703v3p1.Homo_Sapiens.H3K27ac	30211645	AnchorB	AL645929.3	ENSG00000285799	Arthritis, Rheumatoid	Eyre S	CA104
chr6	29925000	29930000	chr6	30210000	30215000	5.515379508	Natural_Killer_All-Donors.phs001703v3p1.Homo_Sapiens.H3K27ac	30211645	AnchorB	HCG4B	ENSG00000227262	Arthritis, Rheumatoid	Eyre S	CA104
chr6	29925000	29930000	chr6	30210000	30215000	5.515379508	Natural_Killer_All-Donors.phs001703v3p1.Homo_Sapiens.H3K27ac	30211645	AnchorB	HLA-K	ENSG00000230795	Arthritis, Rheumatoid	Eyre S	CA104
chr6	30060000	30065000	chr6	30210000	30215000	18.65728711	Natural_Killer_All-Donors.phs001703v3p1.Homo_Sapiens.H3K27ac	30211645	AnchorB	ZNRD1ASP	ENSG00000204623	Arthritis, Rheumatoid	Eyre S	CA104
chr6	30060000	30065000	chr6	30210000	30215000	18.65728711	Natural_Killer_All-Donors.phs001703v3p1.Homo_Sapiens.H3K27ac	30211645	AnchorB	RF02220	ENSG00000278773	Arthritis, Rheumatoid	Eyre S	CA104
chr6	30065000	30070000	chr6	30210000	30215000	72.6483057	Natural_Killer_All-Donors.phs001703v3p1.Homo_Sapiens.H3K27ac	30211645	AnchorB	PPP1R11	ENSG00000204619	Arthritis, Rheumatoid	Eyre S	CA104
chr6	30110000	30115000	chr6	30210000	30215000	7.138214892	Natural_Killer_All-Donors.phs001703v3p1.Homo_Sapiens.H3K27ac	30211645	AnchorB	TRIM31	ENSG00000204616	Arthritis, Rheumatoid	Eyre S	CA104
chr6	30150000	30155000	chr6	30210000	30215000	4.745876293	Natural_Killer_All-Donors.phs001703v3p1.Homo_Sapiens.H3K27ac	30150930	AnchorA	TRIM26	ENSG00000234127	Arthritis, Rheumatoid	Eyre S	CA104
chr6	30150000	30155000	chr6	30210000	30215000	4.745876293	Natural_Killer_All-Donors.phs001703v3p1.Homo_Sapiens.H3K27ac	30153271	AnchorA	TRIM26	ENSG00000234127	Arthritis, Rheumatoid	Eyre S	CA104
chr6	30150000	30155000	chr6	30210000	30215000	4.745876293	Natural_Killer_All-Donors.phs001703v3p1.Homo_Sapiens.H3K27ac	30153408	AnchorA	TRIM26	ENSG00000234127	Arthritis, Rheumatoid	Eyre S	CA104
chr6	30150000	30155000	chr6	30210000	30215000	4.745876293	Natural_Killer_All-Donors.phs001703v3p1.Homo_Sapiens.H3K27ac	30153481	AnchorA	TRIM26	ENSG00000234127	Arthritis, Rheumatoid	Eyre S	CA104
chr6	30170000	30175000	chr6	30210000	30215000	6.600487958	Natural_Killer_All-Donors.phs001703v3p1.Homo_Sapiens.H3K27ac	30171922	AnchorA	TRIM26	ENSG00000234127	Arthritis, Rheumatoid	Eyre S	CA104
chr6	30170000	30175000	chr6	30210000	30215000	6.600487958	Natural_Killer_All-Donors.phs001703v3p1.Homo_Sapiens.H3K27ac	30174913	AnchorA	TRIM26	ENSG00000234127	Arthritis, Rheumatoid	Eyre S	CA104
chr6	30180000	30185000	chr6	30210000	30215000	10.64340775	Natural_Killer_All-Donors.phs001703v3p1.Homo_Sapiens.H3K27ac	30184338	AnchorA	TRIM26	ENSG00000234127	Arthritis, Rheumatoid	Eyre S	CA104
chr6	30180000	30185000	chr6	30210000	30215000	10.64340775	Natural_Killer_All-Donors.phs001703v3p1.Homo_Sapiens.H3K27ac	30184590	AnchorA	TRIM26	ENSG00000234127	Arthritis, Rheumatoid	Eyre S	CA104
chr6	30185000	30190000	chr6	30210000	30215000	24.19217156	Natural_Killer_All-Donors.phs001703v3p1.Homo_Sapiens.H3K27ac	30211645	AnchorB	PAIP1P1	ENSG00000233892	Arthritis, Rheumatoid	Eyre S	CA104
chr6	30210000	30215000	chr6	30255000	30260000	41.36498253	Natural_Killer_All-Donors.phs001703v3p1.Homo_Sapiens.H3K27ac	30211645	AnchorA	HLA-L	ENSG00000243753	Arthritis, Rheumatoid	Eyre S	CA104
chr6	30210000	30215000	chr6	30285000	30290000	33.69349887	Natural_Killer_All-Donors.phs001703v3p1.Homo_Sapiens.H3K27ac	30211645	AnchorA	AL662795.2	ENSG00000280128	Arthritis, Rheumatoid	Eyre S	CA104
chr6	30210000	30215000	chr6	30325000	30330000	164.7185858	Natural_Killer_All-Donors.phs001703v3p1.Homo_Sapiens.H3K27ac	30211645	AnchorA	TRIM39	ENSG00000204599	Arthritis, Rheumatoid	Eyre S	CA104
chr6	30210000	30215000	chr6	30325000	30330000	164.7185858	Natural_Killer_All-Donors.phs001703v3p1.Homo_Sapiens.H3K27ac	30211645	AnchorA	HCG18	ENSG00000231074	Arthritis, Rheumatoid	Eyre S	CA104
chr6	30210000	30215000	chr6	30325000	30330000	164.7185858	Natural_Killer_All-Donors.phs001703v3p1.Homo_Sapiens.H3K27ac	30211645	AnchorA	TRIM39-RPP21	ENSG00000248167	Arthritis, Rheumatoid	Eyre S	CA104
chr6	30210000	30215000	chr6	30325000	30330000	164.7185858	Natural_Killer_All-Donors.phs001703v3p1.Homo_Sapiens.H3K27ac	30211645	AnchorA	HCG17	ENSG00000270604	Arthritis, Rheumatoid	Eyre S	CA104
chr6	30210000	30215000	chr6	30345000	30350000	71.67017437	Natural_Killer_All-Donors.phs001703v3p1.Homo_Sapiens.H3K27ac	30211645	AnchorA	RPP21	ENSG00000241370	Arthritis, Rheumatoid	Eyre S	CA104
chr6	30210000	30215000	chr6	30350000	30355000	18.0607696	Natural_Killer_All-Donors.phs001703v3p1.Homo_Sapiens.H3K27ac	30211645	AnchorA	HLA-N	ENSG00000224372	Arthritis, Rheumatoid	Eyre S	CA104
chr6	30210000	30215000	chr6	30355000	30360000	11.86387339	Natural_Killer_All-Donors.phs001703v3p1.Homo_Sapiens.H3K27ac	30211645	AnchorA	AL662795.1	ENSG00000224486	Arthritis, Rheumatoid	Eyre S	CA104
chr6	30210000	30215000	chr6	30360000	30365000	9.261742391	Natural_Killer_All-Donors.phs001703v3p1.Homo_Sapiens.H3K27ac	30211645	AnchorA	UBQLN1P1	ENSG00000236405	Arthritis, Rheumatoid	Eyre S	CA104
chr6	30210000	30215000	chr6	30410000	30415000	9.930462363	Natural_Killer_All-Donors.phs001703v3p1.Homo_Sapiens.H3K27ac	30211645	AnchorA	MICC	ENSG00000226577	Arthritis, Rheumatoid	Eyre S	CA104
chr6	30210000	30215000	chr6	30465000	30470000	8.127084858	Natural_Killer_All-Donors.phs001703v3p1.Homo_Sapiens.H3K27ac	30211645	AnchorA	SUCLA2P1	ENSG00000224936	Arthritis, Rheumatoid	Eyre S	CA104
chr6	30210000	30215000	chr6	30465000	30470000	8.127084858	Natural_Killer_All-Donors.phs001703v3p1.Homo_Sapiens.H3K27ac	30211645	AnchorA	TMPOP1	ENSG00000229068	Arthritis, Rheumatoid	Eyre S	CA104
chr6	30210000	30215000	chr6	30485000	30490000	18.94394823	Natural_Killer_All-Donors.phs001703v3p1.Homo_Sapiens.H3K27ac	30211645	AnchorA	HLA-E	ENSG00000204592	Arthritis, Rheumatoid	Eyre S	CA104
chr6	30210000	30215000	chr6	30485000	30490000	18.94394823	Natural_Killer_All-Donors.phs001703v3p1.Homo_Sapiens.H3K27ac	30211645	AnchorA	RANP1	ENSG00000236603	Arthritis, Rheumatoid	Eyre S	CA104
chr6	30210000	30215000	chr6	30515000	30520000	12.34002803	Natural_Killer_All-Donors.phs001703v3p1.Homo_Sapiens.H3K27ac	30211645	AnchorA	LINC02569	ENSG00000235781	Arthritis, Rheumatoid	Eyre S	CA104
chr6	30210000	30215000	chr6	30555000	30560000	51.83601374	Natural_Killer_All-Donors.phs001703v3p1.Homo_Sapiens.H3K27ac	30211645	AnchorA	PRR3	ENSG00000204576	Arthritis, Rheumatoid	Eyre S	CA104
chr6	30210000	30215000	chr6	30555000	30560000	51.83601374	Natural_Killer_All-Donors.phs001703v3p1.Homo_Sapiens.H3K27ac	30211645	AnchorA	GNL1	ENSG00000204590	Arthritis, Rheumatoid	Eyre S	CA104
chr6	30210000	30215000	chr6	30570000	30575000	41.23861578	Natural_Killer_All-Donors.phs001703v3p1.Homo_Sapiens.H3K27ac	30211645	AnchorA	ABCF1	ENSG00000204574	Arthritis, Rheumatoid	Eyre S	CA104
chr6	30210000	30215000	chr6	30580000	30585000	7.771939276	Natural_Killer_All-Donors.phs001703v3p1.Homo_Sapiens.H3K27ac	30211645	AnchorA	MIR877	ENSG00000216101	Arthritis, Rheumatoid	Eyre S	CA104
chr6	30210000	30215000	chr6	30615000	30620000	79.257868	Natural_Killer_All-Donors.phs001703v3p1.Homo_Sapiens.H3K27ac	30211645	AnchorA	MRPS18B	ENSG00000204568	Arthritis, Rheumatoid	Eyre S	CA104
chr6	30210000	30215000	chr6	30615000	30620000	79.257868	Natural_Killer_All-Donors.phs001703v3p1.Homo_Sapiens.H3K27ac	30211645	AnchorA	PPP1R10	ENSG00000204569	Arthritis, Rheumatoid	Eyre S	CA104
chr6	30210000	30215000	chr6	30645000	30650000	11.98170416	Natural_Killer_All-Donors.phs001703v3p1.Homo_Sapiens.H3K27ac	30211645	AnchorA	C6orf136	ENSG00000204564	Arthritis, Rheumatoid	Eyre S	CA104
chr6	30210000	30215000	chr6	30670000	30675000	16.69569377	Natural_Killer_All-Donors.phs001703v3p1.Homo_Sapiens.H3K27ac	30211645	AnchorA	DHX16	ENSG00000204560	Arthritis, Rheumatoid	Eyre S	CA104
chr6	30210000	30215000	chr6	30685000	30690000	18.39946293	Natural_Killer_All-Donors.phs001703v3p1.Homo_Sapiens.H3K27ac	30211645	AnchorA	PPP1R18	ENSG00000146112	Arthritis, Rheumatoid	Eyre S	CA104
chr6	30210000	30215000	chr6	30715000	30720000	40.09953535	Natural_Killer_All-Donors.phs001703v3p1.Homo_Sapiens.H3K27ac	30211645	AnchorA	MDC1	ENSG00000137337	Arthritis, Rheumatoid	Eyre S	CA104
chr6	30210000	30215000	chr6	30720000	30725000	25.09255	Natural_Killer_All-Donors.phs001703v3p1.Homo_Sapiens.H3K27ac	30211645	AnchorA	TUBB	ENSG00000196230	Arthritis, Rheumatoid	Eyre S	CA104
chr6	30210000	30215000	chr6	30720000	30725000	25.09255	Natural_Killer_All-Donors.phs001703v3p1.Homo_Sapiens.H3K27ac	30211645	AnchorA	AL662797.1	ENSG00000272540	Arthritis, Rheumatoid	Eyre S	CA104
chr6	30210000	30215000	chr6	30735000	30740000	8.697540974	Natural_Killer_All-Donors.phs001703v3p1.Homo_Sapiens.H3K27ac	30211645	AnchorA	RF00019	ENSG00000201988	Arthritis, Rheumatoid	Eyre S	CA104
chr6	30210000	30215000	chr6	30740000	30745000	29.63795597	Natural_Killer_All-Donors.phs001703v3p1.Homo_Sapiens.H3K27ac	30211645	AnchorA	FLOT1	ENSG00000137312	Arthritis, Rheumatoid	Eyre S	CA104
chr6	30210000	30215000	chr6	30740000	30745000	29.63795597	Natural_Killer_All-Donors.phs001703v3p1.Homo_Sapiens.H3K27ac	30211645	AnchorA	IER3	ENSG00000137331	Arthritis, Rheumatoid	Eyre S	CA104
chr6	30210000	30215000	chr6	30740000	30745000	29.63795597	Natural_Killer_All-Donors.phs001703v3p1.Homo_Sapiens.H3K27ac	30211645	AnchorA	IER3-AS1	ENSG00000272273	Arthritis, Rheumatoid	Eyre S	CA104
chr6	30210000	30215000	chr6	30875000	30880000	7.919437948	Natural_Killer_All-Donors.phs001703v3p1.Homo_Sapiens.H3K27ac	30211645	AnchorA	DDR1	ENSG00000204580	Arthritis, Rheumatoid	Eyre S	CA104
chr6	30210000	30215000	chr6	30875000	30880000	7.919437948	Natural_Killer_All-Donors.phs001703v3p1.Homo_Sapiens.H3K27ac	30211645	AnchorA	DDR1-DT	ENSG00000237775	Arthritis, Rheumatoid	Eyre S	CA104
chr6	30210000	30215000	chr6	30905000	30910000	5.667967332	Natural_Killer_All-Donors.phs001703v3p1.Homo_Sapiens.H3K27ac	30211645	AnchorA	VARS2	ENSG00000137411	Arthritis, Rheumatoid	Eyre S	CA104
chr6	30210000	30215000	chr6	30905000	30910000	5.667967332	Natural_Killer_All-Donors.phs001703v3p1.Homo_Sapiens.H3K27ac	30211645	AnchorA	GTF2H4	ENSG00000213780	Arthritis, Rheumatoid	Eyre S	CA104
chr6	30210000	30215000	chr6	31155000	31160000	11.79277843	Natural_Killer_All-Donors.phs001703v3p1.Homo_Sapiens.H3K27ac	30211645	AnchorA	TCF19	ENSG00000137310	Arthritis, Rheumatoid	Eyre S	CA104
chr6	30210000	30215000	chr6	31155000	31160000	11.79277843	Natural_Killer_All-Donors.phs001703v3p1.Homo_Sapiens.H3K27ac	30211645	AnchorA	CCHCR1	ENSG00000204536	Arthritis, Rheumatoid	Eyre S	CA104
chr6	30210000	30215000	chr6	31200000	31205000	4.869700894	Natural_Killer_All-Donors.phs001703v3p1.Homo_Sapiens.H3K27ac	30211645	AnchorA	AL662844.3	ENSG00000271821	Arthritis, Rheumatoid	Eyre S	CA104
chr6	30210000	30215000	chr6	31355000	31360000	6.686628479	Natural_Killer_All-Donors.phs001703v3p1.Homo_Sapiens.H3K27ac	30211645	AnchorA	HLA-B	ENSG00000234745	Arthritis, Rheumatoid	Eyre S	CA104
chr6	30210000	30215000	chr6	31355000	31360000	6.686628479	Natural_Killer_All-Donors.phs001703v3p1.Homo_Sapiens.H3K27ac	30211645	AnchorA	AL671883.2	ENSG00000271581	Arthritis, Rheumatoid	Eyre S	CA104
chr6	30210000	30215000	chr6	31355000	31360000	6.686628479	Natural_Killer_All-Donors.phs001703v3p1.Homo_Sapiens.H3K27ac	30211645	AnchorA	MIR6891	ENSG00000277402	Arthritis, Rheumatoid	Eyre S	CA104
chr6	30210000	30215000	chr6	31400000	31405000	8.638207107	Natural_Killer_All-Donors.phs001703v3p1.Homo_Sapiens.H3K27ac	30211645	AnchorA	RF00019	ENSG00000199332	Arthritis, Rheumatoid	Eyre S	CA104
chr6	30210000	30215000	chr6	31400000	31405000	8.638207107	Natural_Killer_All-Donors.phs001703v3p1.Homo_Sapiens.H3K27ac	30211645	AnchorA	HCP5	ENSG00000206337	Arthritis, Rheumatoid	Eyre S	CA104
chr6	30210000	30215000	chr6	31460000	31465000	31.59961447	Natural_Killer_All-Donors.phs001703v3p1.Homo_Sapiens.H3K27ac	30211645	AnchorA	AL645933.1	ENSG00000233902	Arthritis, Rheumatoid	Eyre S	CA104
chr6	30210000	30215000	chr6	31540000	31545000	6.977909922	Natural_Killer_All-Donors.phs001703v3p1.Homo_Sapiens.H3K27ac	30211645	AnchorA	DDX39B	ENSG00000198563	Arthritis, Rheumatoid	Eyre S	CA104
chr6	30210000	30215000	chr6	31540000	31545000	6.977909922	Natural_Killer_All-Donors.phs001703v3p1.Homo_Sapiens.H3K27ac	30211645	AnchorA	DDX39B-AS1	ENSG00000234006	Arthritis, Rheumatoid	Eyre S	CA104
chr6	30210000	30215000	chr6	31540000	31545000	6.977909922	Natural_Killer_All-Donors.phs001703v3p1.Homo_Sapiens.H3K27ac	30211645	AnchorA	SNORD84	ENSG00000265236	Arthritis, Rheumatoid	Eyre S	CA104
chr6	30210000	30215000	chr6	31650000	31655000	14.37673355	Natural_Killer_All-Donors.phs001703v3p1.Homo_Sapiens.H3K27ac	30211645	AnchorA	APOM	ENSG00000204444	Arthritis, Rheumatoid	Eyre S	CA104
chr6	30210000	30215000	chr6	31650000	31655000	14.37673355	Natural_Killer_All-Donors.phs001703v3p1.Homo_Sapiens.H3K27ac	30211645	AnchorA	BAG6	ENSG00000204463	Arthritis, Rheumatoid	Eyre S	CA104
chr6	30210000	30215000	chr6	31735000	31740000	10.60420814	Natural_Killer_All-Donors.phs001703v3p1.Homo_Sapiens.H3K27ac	30211645	AnchorA	MSH5	ENSG00000204410	Arthritis, Rheumatoid	Eyre S	CA104
chr6	30210000	30215000	chr6	31735000	31740000	10.60420814	Natural_Killer_All-Donors.phs001703v3p1.Homo_Sapiens.H3K27ac	30211645	AnchorA	CLIC1	ENSG00000213719	Arthritis, Rheumatoid	Eyre S	CA104
chr6	30210000	30215000	chr6	31830000	31835000	6.086824113	Natural_Killer_All-Donors.phs001703v3p1.Homo_Sapiens.H3K27ac	30211645	AnchorA	C6orf48	ENSG00000204387	Arthritis, Rheumatoid	Eyre S	CA104
chr6	30210000	30215000	chr6	31860000	31865000	9.566800929	Natural_Killer_All-Donors.phs001703v3p1.Homo_Sapiens.H3K27ac	30211645	AnchorA	NEU1	ENSG00000204386	Arthritis, Rheumatoid	Eyre S	CA104
chr6	30210000	30215000	chr6	31900000	31905000	5.223794964	Natural_Killer_All-Donors.phs001703v3p1.Homo_Sapiens.H3K27ac	30211645	AnchorA	ZBTB12	ENSG00000204366	Arthritis, Rheumatoid	Eyre S	CA104
chr6	30210000	30215000	chr6	31955000	31960000	20.07090758	Natural_Killer_All-Donors.phs001703v3p1.Homo_Sapiens.H3K27ac	30211645	AnchorA	SKIV2L	ENSG00000204351	Arthritis, Rheumatoid	Eyre S	CA104
chr6	30210000	30215000	chr6	31955000	31960000	20.07090758	Natural_Killer_All-Donors.phs001703v3p1.Homo_Sapiens.H3K27ac	30211645	AnchorA	NELFE	ENSG00000204356	Arthritis, Rheumatoid	Eyre S	CA104
chr6	30210000	30215000	chr6	31955000	31960000	20.07090758	Natural_Killer_All-Donors.phs001703v3p1.Homo_Sapiens.H3K27ac	30211645	AnchorA	MIR1236	ENSG00000284446	Arthritis, Rheumatoid	Eyre S	CA104
chr6	30210000	30215000	chr6	31970000	31975000	23.72510472	Natural_Killer_All-Donors.phs001703v3p1.Homo_Sapiens.H3K27ac	30211645	AnchorA	STK19	ENSG00000204344	Arthritis, Rheumatoid	Eyre S	CA104
chr6	30210000	30215000	chr6	31970000	31975000	23.72510472	Natural_Killer_All-Donors.phs001703v3p1.Homo_Sapiens.H3K27ac	30211645	AnchorA	DXO	ENSG00000204348	Arthritis, Rheumatoid	Eyre S	CA104
chr6	30210000	30215000	chr6	32125000	32130000	14.64450808	Natural_Killer_All-Donors.phs001703v3p1.Homo_Sapiens.H3K27ac	30211645	AnchorA	ATF6B	ENSG00000213676	Arthritis, Rheumatoid	Eyre S	CA104
chr6	30210000	30215000	chr6	32150000	32155000	14.83586168	Natural_Killer_All-Donors.phs001703v3p1.Homo_Sapiens.H3K27ac	30211645	AnchorA	PRRT1	ENSG00000204314	Arthritis, Rheumatoid	Eyre S	CA104
chr6	30210000	30215000	chr6	32150000	32155000	14.83586168	Natural_Killer_All-Donors.phs001703v3p1.Homo_Sapiens.H3K27ac	30211645	AnchorA	PPT2	ENSG00000221988	Arthritis, Rheumatoid	Eyre S	CA104
chr6	30210000	30215000	chr6	32150000	32155000	14.83586168	Natural_Killer_All-Donors.phs001703v3p1.Homo_Sapiens.H3K27ac	30211645	AnchorA	PPT2-EGFL8	ENSG00000258388	Arthritis, Rheumatoid	Eyre S	CA104
chr6	30210000	30215000	chr6	32150000	32155000	14.83586168	Natural_Killer_All-Donors.phs001703v3p1.Homo_Sapiens.H3K27ac	30211645	AnchorA	AL662884.3	ENSG00000284954	Arthritis, Rheumatoid	Eyre S	CA104
chr6	30210000	30215000	chr6	32150000	32155000	14.83586168	Natural_Killer_All-Donors.phs001703v3p1.Homo_Sapiens.H3K27ac	30211645	AnchorA	AL662884.4	ENSG00000285085	Arthritis, Rheumatoid	Eyre S	CA104
chr6	30210000	30215000	chr6	32175000	32180000	14.39812186	Natural_Killer_All-Donors.phs001703v3p1.Homo_Sapiens.H3K27ac	30211645	AnchorA	RNF5	ENSG00000204308	Arthritis, Rheumatoid	Eyre S	CA104
chr6	30210000	30215000	chr6	32175000	32180000	14.39812186	Natural_Killer_All-Donors.phs001703v3p1.Homo_Sapiens.H3K27ac	30211645	AnchorA	AGPAT1	ENSG00000204310	Arthritis, Rheumatoid	Eyre S	CA104
chr6	30210000	30215000	chr6	32175000	32180000	14.39812186	Natural_Killer_All-Donors.phs001703v3p1.Homo_Sapiens.H3K27ac	30211645	AnchorA	MIR6833	ENSG00000277264	Arthritis, Rheumatoid	Eyre S	CA104
chr6	30210000	30215000	chr6	32190000	32195000	25.93505694	Natural_Killer_All-Donors.phs001703v3p1.Homo_Sapiens.H3K27ac	30211645	AnchorA	PBX2	ENSG00000204304	Arthritis, Rheumatoid	Eyre S	CA104
chr6	30210000	30215000	chr6	32195000	32200000	8.575603833	Natural_Killer_All-Donors.phs001703v3p1.Homo_Sapiens.H3K27ac	30211645	AnchorA	GPSM3	ENSG00000213654	Arthritis, Rheumatoid	Eyre S	CA104
chr6	31530000	31535000	chr6	31620000	31625000	14.89946909	Natural_Killer_All-Donors.phs001703v3p1.Homo_Sapiens.H3K27ac	31530198	AnchorA	SNORA38	ENSG00000200816	Arthritis, Rheumatoid	Eyre S	CA104
chr6	31530000	31535000	chr6	31620000	31625000	14.89946909	Natural_Killer_All-Donors.phs001703v3p1.Homo_Sapiens.H3K27ac	31530198	AnchorA	PRRC2A	ENSG00000204469	Arthritis, Rheumatoid	Eyre S	CA104
chr6	31530000	31535000	chr6	31620000	31625000	14.89946909	Natural_Killer_All-Donors.phs001703v3p1.Homo_Sapiens.H3K27ac	31531826	AnchorA	SNORA38	ENSG00000200816	Arthritis, Rheumatoid	Eyre S	CA104
chr6	31530000	31535000	chr6	31620000	31625000	14.89946909	Natural_Killer_All-Donors.phs001703v3p1.Homo_Sapiens.H3K27ac	31531826	AnchorA	PRRC2A	ENSG00000204469	Arthritis, Rheumatoid	Eyre S	CA104
chr6	31530000	31535000	chr6	31650000	31655000	31.20300682	Natural_Killer_All-Donors.phs001703v3p1.Homo_Sapiens.H3K27ac	31530198	AnchorA	APOM	ENSG00000204444	Arthritis, Rheumatoid	Eyre S	CA104
chr6	31530000	31535000	chr6	31650000	31655000	31.20300682	Natural_Killer_All-Donors.phs001703v3p1.Homo_Sapiens.H3K27ac	31530198	AnchorA	BAG6	ENSG00000204463	Arthritis, Rheumatoid	Eyre S	CA104
chr6	31530000	31535000	chr6	31650000	31655000	31.20300682	Natural_Killer_All-Donors.phs001703v3p1.Homo_Sapiens.H3K27ac	31531826	AnchorA	APOM	ENSG00000204444	Arthritis, Rheumatoid	Eyre S	CA104
chr6	31530000	31535000	chr6	31650000	31655000	31.20300682	Natural_Killer_All-Donors.phs001703v3p1.Homo_Sapiens.H3K27ac	31531826	AnchorA	BAG6	ENSG00000204463	Arthritis, Rheumatoid	Eyre S	CA104
chr6	31530000	31535000	chr6	31830000	31835000	31.18187927	Natural_Killer_All-Donors.phs001703v3p1.Homo_Sapiens.H3K27ac	31530198	AnchorA	C6orf48	ENSG00000204387	Arthritis, Rheumatoid	Eyre S	CA104
chr6	31530000	31535000	chr6	31830000	31835000	31.18187927	Natural_Killer_All-Donors.phs001703v3p1.Homo_Sapiens.H3K27ac	31531826	AnchorA	C6orf48	ENSG00000204387	Arthritis, Rheumatoid	Eyre S	CA104
chr6	31530000	31535000	chr6	31860000	31865000	26.28873089	Natural_Killer_All-Donors.phs001703v3p1.Homo_Sapiens.H3K27ac	31530198	AnchorA	NEU1	ENSG00000204386	Arthritis, Rheumatoid	Eyre S	CA104
chr6	31530000	31535000	chr6	31860000	31865000	26.28873089	Natural_Killer_All-Donors.phs001703v3p1.Homo_Sapiens.H3K27ac	31531826	AnchorA	NEU1	ENSG00000204386	Arthritis, Rheumatoid	Eyre S	CA104
chr6	31530000	31535000	chr6	31955000	31960000	5.632180676	Natural_Killer_All-Donors.phs001703v3p1.Homo_Sapiens.H3K27ac	31530198	AnchorA	SKIV2L	ENSG00000204351	Arthritis, Rheumatoid	Eyre S	CA104
chr6	31530000	31535000	chr6	31955000	31960000	5.632180676	Natural_Killer_All-Donors.phs001703v3p1.Homo_Sapiens.H3K27ac	31530198	AnchorA	NELFE	ENSG00000204356	Arthritis, Rheumatoid	Eyre S	CA104
chr6	31530000	31535000	chr6	31955000	31960000	5.632180676	Natural_Killer_All-Donors.phs001703v3p1.Homo_Sapiens.H3K27ac	31530198	AnchorA	MIR1236	ENSG00000284446	Arthritis, Rheumatoid	Eyre S	CA104
chr6	31530000	31535000	chr6	31955000	31960000	5.632180676	Natural_Killer_All-Donors.phs001703v3p1.Homo_Sapiens.H3K27ac	31531826	AnchorA	SKIV2L	ENSG00000204351	Arthritis, Rheumatoid	Eyre S	CA104
chr6	31530000	31535000	chr6	31955000	31960000	5.632180676	Natural_Killer_All-Donors.phs001703v3p1.Homo_Sapiens.H3K27ac	31531826	AnchorA	NELFE	ENSG00000204356	Arthritis, Rheumatoid	Eyre S	CA104
chr6	31530000	31535000	chr6	31955000	31960000	5.632180676	Natural_Killer_All-Donors.phs001703v3p1.Homo_Sapiens.H3K27ac	31531826	AnchorA	MIR1236	ENSG00000284446	Arthritis, Rheumatoid	Eyre S	CA104
chr6	31530000	31535000	chr6	31970000	31975000	13.27908366	Natural_Killer_All-Donors.phs001703v3p1.Homo_Sapiens.H3K27ac	31530198	AnchorA	STK19	ENSG00000204344	Arthritis, Rheumatoid	Eyre S	CA104
chr6	31530000	31535000	chr6	31970000	31975000	13.27908366	Natural_Killer_All-Donors.phs001703v3p1.Homo_Sapiens.H3K27ac	31530198	AnchorA	DXO	ENSG00000204348	Arthritis, Rheumatoid	Eyre S	CA104
chr6	31530000	31535000	chr6	31970000	31975000	13.27908366	Natural_Killer_All-Donors.phs001703v3p1.Homo_Sapiens.H3K27ac	31531826	AnchorA	STK19	ENSG00000204344	Arthritis, Rheumatoid	Eyre S	CA104
chr6	31530000	31535000	chr6	31970000	31975000	13.27908366	Natural_Killer_All-Donors.phs001703v3p1.Homo_Sapiens.H3K27ac	31531826	AnchorA	DXO	ENSG00000204348	Arthritis, Rheumatoid	Eyre S	CA104
chr6	31530000	31535000	chr6	32850000	32855000	6.216348798	Natural_Killer_All-Donors.phs001703v3p1.Homo_Sapiens.H3K27ac	31530198	AnchorA	TAP1	ENSG00000168394	Arthritis, Rheumatoid	Eyre S	CA104
chr6	31530000	31535000	chr6	32850000	32855000	6.216348798	Natural_Killer_All-Donors.phs001703v3p1.Homo_Sapiens.H3K27ac	31531826	AnchorA	TAP1	ENSG00000168394	Arthritis, Rheumatoid	Eyre S	CA104
chr6	31540000	31545000	chr6	33310000	33315000	7.871365741	Natural_Killer_All-Donors.phs001703v3p1.Homo_Sapiens.H3K27ac	33312852	AnchorB	DDX39B	ENSG00000198563	Arthritis, Rheumatoid	Eyre S	CA104
chr6	31540000	31545000	chr6	33310000	33315000	7.871365741	Natural_Killer_All-Donors.phs001703v3p1.Homo_Sapiens.H3K27ac	33312852	AnchorB	DDX39B-AS1	ENSG00000234006	Arthritis, Rheumatoid	Eyre S	CA104
chr6	31540000	31545000	chr6	33310000	33315000	7.871365741	Natural_Killer_All-Donors.phs001703v3p1.Homo_Sapiens.H3K27ac	33312852	AnchorB	SNORD84	ENSG00000265236	Arthritis, Rheumatoid	Eyre S	CA104
chr6	31540000	31545000	chr6	33310000	33315000	7.871365741	Natural_Killer_All-Donors.phs001703v3p1.Homo_Sapiens.H3K27ac	33314225	AnchorB	DDX39B	ENSG00000198563	Arthritis, Rheumatoid	Eyre S	CA104
chr6	31540000	31545000	chr6	33310000	33315000	7.871365741	Natural_Killer_All-Donors.phs001703v3p1.Homo_Sapiens.H3K27ac	33314225	AnchorB	DDX39B-AS1	ENSG00000234006	Arthritis, Rheumatoid	Eyre S	CA104
chr6	31540000	31545000	chr6	33310000	33315000	7.871365741	Natural_Killer_All-Donors.phs001703v3p1.Homo_Sapiens.H3K27ac	33314225	AnchorB	SNORD84	ENSG00000265236	Arthritis, Rheumatoid	Eyre S	CA104
chr6	31540000	31545000	chr6	33310000	33315000	7.871365741	Natural_Killer_All-Donors.phs001703v3p1.Homo_Sapiens.H3K27ac	33314404	AnchorB	DDX39B	ENSG00000198563	Arthritis, Rheumatoid	Eyre S	CA104
chr6	31540000	31545000	chr6	33310000	33315000	7.871365741	Natural_Killer_All-Donors.phs001703v3p1.Homo_Sapiens.H3K27ac	33314404	AnchorB	DDX39B-AS1	ENSG00000234006	Arthritis, Rheumatoid	Eyre S	CA104
chr6	31540000	31545000	chr6	33310000	33315000	7.871365741	Natural_Killer_All-Donors.phs001703v3p1.Homo_Sapiens.H3K27ac	33314404	AnchorB	SNORD84	ENSG00000265236	Arthritis, Rheumatoid	Eyre S	CA104
chr6	31580000	31585000	chr6	33310000	33315000	6.42204047	Natural_Killer_All-Donors.phs001703v3p1.Homo_Sapiens.H3K27ac	33312852	AnchorB	LTB	ENSG00000227507	Arthritis, Rheumatoid	Eyre S	CA104
chr6	31580000	31585000	chr6	33310000	33315000	6.42204047	Natural_Killer_All-Donors.phs001703v3p1.Homo_Sapiens.H3K27ac	33314225	AnchorB	LTB	ENSG00000227507	Arthritis, Rheumatoid	Eyre S	CA104
chr6	31580000	31585000	chr6	33310000	33315000	6.42204047	Natural_Killer_All-Donors.phs001703v3p1.Homo_Sapiens.H3K27ac	33314404	AnchorB	LTB	ENSG00000227507	Arthritis, Rheumatoid	Eyre S	CA104
chr6	31650000	31655000	chr6	33310000	33315000	9.405296077	Natural_Killer_All-Donors.phs001703v3p1.Homo_Sapiens.H3K27ac	33312852	AnchorB	APOM	ENSG00000204444	Arthritis, Rheumatoid	Eyre S	CA104
chr6	31650000	31655000	chr6	33310000	33315000	9.405296077	Natural_Killer_All-Donors.phs001703v3p1.Homo_Sapiens.H3K27ac	33312852	AnchorB	BAG6	ENSG00000204463	Arthritis, Rheumatoid	Eyre S	CA104
chr6	31650000	31655000	chr6	33310000	33315000	9.405296077	Natural_Killer_All-Donors.phs001703v3p1.Homo_Sapiens.H3K27ac	33314225	AnchorB	APOM	ENSG00000204444	Arthritis, Rheumatoid	Eyre S	CA104
chr6	31650000	31655000	chr6	33310000	33315000	9.405296077	Natural_Killer_All-Donors.phs001703v3p1.Homo_Sapiens.H3K27ac	33314225	AnchorB	BAG6	ENSG00000204463	Arthritis, Rheumatoid	Eyre S	CA104
chr6	31650000	31655000	chr6	33310000	33315000	9.405296077	Natural_Killer_All-Donors.phs001703v3p1.Homo_Sapiens.H3K27ac	33314404	AnchorB	APOM	ENSG00000204444	Arthritis, Rheumatoid	Eyre S	CA104
chr6	31650000	31655000	chr6	33310000	33315000	9.405296077	Natural_Killer_All-Donors.phs001703v3p1.Homo_Sapiens.H3K27ac	33314404	AnchorB	BAG6	ENSG00000204463	Arthritis, Rheumatoid	Eyre S	CA104
chr6	31650000	31655000	chr6	33315000	33320000	11.75512817	Natural_Killer_All-Donors.phs001703v3p1.Homo_Sapiens.H3K27ac	33315989	AnchorB	APOM	ENSG00000204444	Arthritis, Rheumatoid	Eyre S	CA104
chr6	31650000	31655000	chr6	33315000	33320000	11.75512817	Natural_Killer_All-Donors.phs001703v3p1.Homo_Sapiens.H3K27ac	33315989	AnchorB	BAG6	ENSG00000204463	Arthritis, Rheumatoid	Eyre S	CA104
chr6	31650000	31655000	chr6	33320000	33325000	15.94020104	Natural_Killer_All-Donors.phs001703v3p1.Homo_Sapiens.H3K27ac	33322625	AnchorB	APOM	ENSG00000204444	Arthritis, Rheumatoid	Eyre S	CA104
chr6	31650000	31655000	chr6	33320000	33325000	15.94020104	Natural_Killer_All-Donors.phs001703v3p1.Homo_Sapiens.H3K27ac	33322625	AnchorB	BAG6	ENSG00000204463	Arthritis, Rheumatoid	Eyre S	CA104
chr6	31655000	31660000	chr6	33310000	33315000	12.33855361	Natural_Killer_All-Donors.phs001703v3p1.Homo_Sapiens.H3K27ac	33312852	AnchorB	C6orf47-AS1	ENSG00000227198	Arthritis, Rheumatoid	Eyre S	CA104
chr6	31655000	31660000	chr6	33310000	33315000	12.33855361	Natural_Killer_All-Donors.phs001703v3p1.Homo_Sapiens.H3K27ac	33314225	AnchorB	C6orf47-AS1	ENSG00000227198	Arthritis, Rheumatoid	Eyre S	CA104
chr6	31655000	31660000	chr6	33310000	33315000	12.33855361	Natural_Killer_All-Donors.phs001703v3p1.Homo_Sapiens.H3K27ac	33314404	AnchorB	C6orf47-AS1	ENSG00000227198	Arthritis, Rheumatoid	Eyre S	CA104
chr6	31660000	31665000	chr6	33310000	33315000	11.66985582	Natural_Killer_All-Donors.phs001703v3p1.Homo_Sapiens.H3K27ac	33312852	AnchorB	RF00019	ENSG00000201207	Arthritis, Rheumatoid	Eyre S	CA104
chr6	31660000	31665000	chr6	33310000	33315000	11.66985582	Natural_Killer_All-Donors.phs001703v3p1.Homo_Sapiens.H3K27ac	33312852	AnchorB	C6orf47	ENSG00000204439	Arthritis, Rheumatoid	Eyre S	CA104
chr6	31660000	31665000	chr6	33310000	33315000	11.66985582	Natural_Killer_All-Donors.phs001703v3p1.Homo_Sapiens.H3K27ac	33314225	AnchorB	RF00019	ENSG00000201207	Arthritis, Rheumatoid	Eyre S	CA104
chr6	31660000	31665000	chr6	33310000	33315000	11.66985582	Natural_Killer_All-Donors.phs001703v3p1.Homo_Sapiens.H3K27ac	33314225	AnchorB	C6orf47	ENSG00000204439	Arthritis, Rheumatoid	Eyre S	CA104
chr6	31660000	31665000	chr6	33310000	33315000	11.66985582	Natural_Killer_All-Donors.phs001703v3p1.Homo_Sapiens.H3K27ac	33314404	AnchorB	RF00019	ENSG00000201207	Arthritis, Rheumatoid	Eyre S	CA104
chr6	31660000	31665000	chr6	33310000	33315000	11.66985582	Natural_Killer_All-Donors.phs001703v3p1.Homo_Sapiens.H3K27ac	33314404	AnchorB	C6orf47	ENSG00000204439	Arthritis, Rheumatoid	Eyre S	CA104
chr6	31665000	31670000	chr6	33285000	33290000	6.778591972	Natural_Killer_All-Donors.phs001703v3p1.Homo_Sapiens.H3K27ac	33286888	AnchorB	CSNK2B	ENSG00000204435	Arthritis, Rheumatoid	Eyre S	CA104
chr6	31665000	31670000	chr6	33285000	33290000	6.778591972	Natural_Killer_All-Donors.phs001703v3p1.Homo_Sapiens.H3K27ac	33286888	AnchorB	GPANK1	ENSG00000204438	Arthritis, Rheumatoid	Eyre S	CA104
chr6	31665000	31670000	chr6	33285000	33290000	6.778591972	Natural_Killer_All-Donors.phs001703v3p1.Homo_Sapiens.H3K27ac	33286888	AnchorB	AL662899.2	ENSG00000263020	Arthritis, Rheumatoid	Eyre S	CA104
chr6	31665000	31670000	chr6	33285000	33290000	6.778591972	Natural_Killer_All-Donors.phs001703v3p1.Homo_Sapiens.H3K27ac	33287592	AnchorB	CSNK2B	ENSG00000204435	Arthritis, Rheumatoid	Eyre S	CA104
chr6	31665000	31670000	chr6	33285000	33290000	6.778591972	Natural_Killer_All-Donors.phs001703v3p1.Homo_Sapiens.H3K27ac	33287592	AnchorB	GPANK1	ENSG00000204438	Arthritis, Rheumatoid	Eyre S	CA104
chr6	31665000	31670000	chr6	33285000	33290000	6.778591972	Natural_Killer_All-Donors.phs001703v3p1.Homo_Sapiens.H3K27ac	33287592	AnchorB	AL662899.2	ENSG00000263020	Arthritis, Rheumatoid	Eyre S	CA104
chr6	31665000	31670000	chr6	33310000	33315000	4.664703263	Natural_Killer_All-Donors.phs001703v3p1.Homo_Sapiens.H3K27ac	33312852	AnchorB	CSNK2B	ENSG00000204435	Arthritis, Rheumatoid	Eyre S	CA104
chr6	31665000	31670000	chr6	33310000	33315000	4.664703263	Natural_Killer_All-Donors.phs001703v3p1.Homo_Sapiens.H3K27ac	33312852	AnchorB	GPANK1	ENSG00000204438	Arthritis, Rheumatoid	Eyre S	CA104
chr6	31665000	31670000	chr6	33310000	33315000	4.664703263	Natural_Killer_All-Donors.phs001703v3p1.Homo_Sapiens.H3K27ac	33312852	AnchorB	AL662899.2	ENSG00000263020	Arthritis, Rheumatoid	Eyre S	CA104
chr6	31665000	31670000	chr6	33310000	33315000	4.664703263	Natural_Killer_All-Donors.phs001703v3p1.Homo_Sapiens.H3K27ac	33314225	AnchorB	CSNK2B	ENSG00000204435	Arthritis, Rheumatoid	Eyre S	CA104
chr6	31665000	31670000	chr6	33310000	33315000	4.664703263	Natural_Killer_All-Donors.phs001703v3p1.Homo_Sapiens.H3K27ac	33314225	AnchorB	GPANK1	ENSG00000204438	Arthritis, Rheumatoid	Eyre S	CA104
chr6	31665000	31670000	chr6	33310000	33315000	4.664703263	Natural_Killer_All-Donors.phs001703v3p1.Homo_Sapiens.H3K27ac	33314225	AnchorB	AL662899.2	ENSG00000263020	Arthritis, Rheumatoid	Eyre S	CA104
chr6	31665000	31670000	chr6	33310000	33315000	4.664703263	Natural_Killer_All-Donors.phs001703v3p1.Homo_Sapiens.H3K27ac	33314404	AnchorB	CSNK2B	ENSG00000204435	Arthritis, Rheumatoid	Eyre S	CA104
chr6	31665000	31670000	chr6	33310000	33315000	4.664703263	Natural_Killer_All-Donors.phs001703v3p1.Homo_Sapiens.H3K27ac	33314404	AnchorB	GPANK1	ENSG00000204438	Arthritis, Rheumatoid	Eyre S	CA104
chr6	31665000	31670000	chr6	33310000	33315000	4.664703263	Natural_Killer_All-Donors.phs001703v3p1.Homo_Sapiens.H3K27ac	33314404	AnchorB	AL662899.2	ENSG00000263020	Arthritis, Rheumatoid	Eyre S	CA104
chr6	31665000	31670000	chr6	33320000	33325000	8.426964101	Natural_Killer_All-Donors.phs001703v3p1.Homo_Sapiens.H3K27ac	33322625	AnchorB	CSNK2B	ENSG00000204435	Arthritis, Rheumatoid	Eyre S	CA104
chr6	31665000	31670000	chr6	33320000	33325000	8.426964101	Natural_Killer_All-Donors.phs001703v3p1.Homo_Sapiens.H3K27ac	33322625	AnchorB	GPANK1	ENSG00000204438	Arthritis, Rheumatoid	Eyre S	CA104
chr6	31665000	31670000	chr6	33320000	33325000	8.426964101	Natural_Killer_All-Donors.phs001703v3p1.Homo_Sapiens.H3K27ac	33322625	AnchorB	AL662899.2	ENSG00000263020	Arthritis, Rheumatoid	Eyre S	CA104
chr6	31700000	31705000	chr6	33310000	33315000	4.734047409	Natural_Killer_All-Donors.phs001703v3p1.Homo_Sapiens.H3K27ac	33312852	AnchorB	ABHD16A	ENSG00000204427	Arthritis, Rheumatoid	Eyre S	CA104
chr6	31700000	31705000	chr6	33310000	33315000	4.734047409	Natural_Killer_All-Donors.phs001703v3p1.Homo_Sapiens.H3K27ac	33312852	AnchorB	MIR4646	ENSG00000266776	Arthritis, Rheumatoid	Eyre S	CA104
chr6	31700000	31705000	chr6	33310000	33315000	4.734047409	Natural_Killer_All-Donors.phs001703v3p1.Homo_Sapiens.H3K27ac	33314225	AnchorB	ABHD16A	ENSG00000204427	Arthritis, Rheumatoid	Eyre S	CA104
chr6	31700000	31705000	chr6	33310000	33315000	4.734047409	Natural_Killer_All-Donors.phs001703v3p1.Homo_Sapiens.H3K27ac	33314225	AnchorB	MIR4646	ENSG00000266776	Arthritis, Rheumatoid	Eyre S	CA104
chr6	31700000	31705000	chr6	33310000	33315000	4.734047409	Natural_Killer_All-Donors.phs001703v3p1.Homo_Sapiens.H3K27ac	33314404	AnchorB	ABHD16A	ENSG00000204427	Arthritis, Rheumatoid	Eyre S	CA104
chr6	31700000	31705000	chr6	33310000	33315000	4.734047409	Natural_Killer_All-Donors.phs001703v3p1.Homo_Sapiens.H3K27ac	33314404	AnchorB	MIR4646	ENSG00000266776	Arthritis, Rheumatoid	Eyre S	CA104
chr6	31730000	31735000	chr6	33310000	33315000	17.5718192	Natural_Killer_All-Donors.phs001703v3p1.Homo_Sapiens.H3K27ac	33312852	AnchorB	DDAH2	ENSG00000213722	Arthritis, Rheumatoid	Eyre S	CA104
chr6	31730000	31735000	chr6	33310000	33315000	17.5718192	Natural_Killer_All-Donors.phs001703v3p1.Homo_Sapiens.H3K27ac	33314225	AnchorB	DDAH2	ENSG00000213722	Arthritis, Rheumatoid	Eyre S	CA104
chr6	31730000	31735000	chr6	33310000	33315000	17.5718192	Natural_Killer_All-Donors.phs001703v3p1.Homo_Sapiens.H3K27ac	33314404	AnchorB	DDAH2	ENSG00000213722	Arthritis, Rheumatoid	Eyre S	CA104
chr6	31735000	31740000	chr6	33310000	33315000	14.62396162	Natural_Killer_All-Donors.phs001703v3p1.Homo_Sapiens.H3K27ac	33312852	AnchorB	MSH5	ENSG00000204410	Arthritis, Rheumatoid	Eyre S	CA104
chr6	31735000	31740000	chr6	33310000	33315000	14.62396162	Natural_Killer_All-Donors.phs001703v3p1.Homo_Sapiens.H3K27ac	33312852	AnchorB	CLIC1	ENSG00000213719	Arthritis, Rheumatoid	Eyre S	CA104
chr6	31735000	31740000	chr6	33310000	33315000	14.62396162	Natural_Killer_All-Donors.phs001703v3p1.Homo_Sapiens.H3K27ac	33314225	AnchorB	MSH5	ENSG00000204410	Arthritis, Rheumatoid	Eyre S	CA104
chr6	31735000	31740000	chr6	33310000	33315000	14.62396162	Natural_Killer_All-Donors.phs001703v3p1.Homo_Sapiens.H3K27ac	33314225	AnchorB	CLIC1	ENSG00000213719	Arthritis, Rheumatoid	Eyre S	CA104
chr6	31735000	31740000	chr6	33310000	33315000	14.62396162	Natural_Killer_All-Donors.phs001703v3p1.Homo_Sapiens.H3K27ac	33314404	AnchorB	MSH5	ENSG00000204410	Arthritis, Rheumatoid	Eyre S	CA104
chr6	31735000	31740000	chr6	33310000	33315000	14.62396162	Natural_Killer_All-Donors.phs001703v3p1.Homo_Sapiens.H3K27ac	33314404	AnchorB	CLIC1	ENSG00000213719	Arthritis, Rheumatoid	Eyre S	CA104
chr6	31735000	31740000	chr6	33315000	33320000	13.23786272	Natural_Killer_All-Donors.phs001703v3p1.Homo_Sapiens.H3K27ac	33315989	AnchorB	MSH5	ENSG00000204410	Arthritis, Rheumatoid	Eyre S	CA104
chr6	31735000	31740000	chr6	33315000	33320000	13.23786272	Natural_Killer_All-Donors.phs001703v3p1.Homo_Sapiens.H3K27ac	33315989	AnchorB	CLIC1	ENSG00000213719	Arthritis, Rheumatoid	Eyre S	CA104
chr6	31735000	31740000	chr6	33320000	33325000	17.51441029	Natural_Killer_All-Donors.phs001703v3p1.Homo_Sapiens.H3K27ac	33322625	AnchorB	MSH5	ENSG00000204410	Arthritis, Rheumatoid	Eyre S	CA104
chr6	31735000	31740000	chr6	33320000	33325000	17.51441029	Natural_Killer_All-Donors.phs001703v3p1.Homo_Sapiens.H3K27ac	33322625	AnchorB	CLIC1	ENSG00000213719	Arthritis, Rheumatoid	Eyre S	CA104
chr6	31740000	31745000	chr6	33310000	33315000	6.38881549	Natural_Killer_All-Donors.phs001703v3p1.Homo_Sapiens.H3K27ac	33312852	AnchorB	MSH5-SAPCD1	ENSG00000255152	Arthritis, Rheumatoid	Eyre S	CA104
chr6	31740000	31745000	chr6	33310000	33315000	6.38881549	Natural_Killer_All-Donors.phs001703v3p1.Homo_Sapiens.H3K27ac	33314225	AnchorB	MSH5-SAPCD1	ENSG00000255152	Arthritis, Rheumatoid	Eyre S	CA104
chr6	31740000	31745000	chr6	33310000	33315000	6.38881549	Natural_Killer_All-Donors.phs001703v3p1.Homo_Sapiens.H3K27ac	33314404	AnchorB	MSH5-SAPCD1	ENSG00000255152	Arthritis, Rheumatoid	Eyre S	CA104
chr6	31805000	31810000	chr6	33310000	33315000	7.933848031	Natural_Killer_All-Donors.phs001703v3p1.Homo_Sapiens.H3K27ac	33312852	AnchorB	LSM2	ENSG00000204392	Arthritis, Rheumatoid	Eyre S	CA104
chr6	31805000	31810000	chr6	33310000	33315000	7.933848031	Natural_Killer_All-Donors.phs001703v3p1.Homo_Sapiens.H3K27ac	33314225	AnchorB	LSM2	ENSG00000204392	Arthritis, Rheumatoid	Eyre S	CA104
chr6	31805000	31810000	chr6	33310000	33315000	7.933848031	Natural_Killer_All-Donors.phs001703v3p1.Homo_Sapiens.H3K27ac	33314404	AnchorB	LSM2	ENSG00000204392	Arthritis, Rheumatoid	Eyre S	CA104
chr6	31860000	31865000	chr6	33310000	33315000	27.88346475	Natural_Killer_All-Donors.phs001703v3p1.Homo_Sapiens.H3K27ac	33312852	AnchorB	NEU1	ENSG00000204386	Arthritis, Rheumatoid	Eyre S	CA104
chr6	31860000	31865000	chr6	33310000	33315000	27.88346475	Natural_Killer_All-Donors.phs001703v3p1.Homo_Sapiens.H3K27ac	33314225	AnchorB	NEU1	ENSG00000204386	Arthritis, Rheumatoid	Eyre S	CA104
chr6	31860000	31865000	chr6	33310000	33315000	27.88346475	Natural_Killer_All-Donors.phs001703v3p1.Homo_Sapiens.H3K27ac	33314404	AnchorB	NEU1	ENSG00000204386	Arthritis, Rheumatoid	Eyre S	CA104
chr6	31900000	31905000	chr6	33310000	33315000	4.770614065	Natural_Killer_All-Donors.phs001703v3p1.Homo_Sapiens.H3K27ac	33312852	AnchorB	ZBTB12	ENSG00000204366	Arthritis, Rheumatoid	Eyre S	CA104
chr6	31900000	31905000	chr6	33310000	33315000	4.770614065	Natural_Killer_All-Donors.phs001703v3p1.Homo_Sapiens.H3K27ac	33314225	AnchorB	ZBTB12	ENSG00000204366	Arthritis, Rheumatoid	Eyre S	CA104
chr6	31900000	31905000	chr6	33310000	33315000	4.770614065	Natural_Killer_All-Donors.phs001703v3p1.Homo_Sapiens.H3K27ac	33314404	AnchorB	ZBTB12	ENSG00000204366	Arthritis, Rheumatoid	Eyre S	CA104
chr6	31955000	31960000	chr6	33310000	33315000	10.49676292	Natural_Killer_All-Donors.phs001703v3p1.Homo_Sapiens.H3K27ac	33312852	AnchorB	SKIV2L	ENSG00000204351	Arthritis, Rheumatoid	Eyre S	CA104
chr6	31955000	31960000	chr6	33310000	33315000	10.49676292	Natural_Killer_All-Donors.phs001703v3p1.Homo_Sapiens.H3K27ac	33312852	AnchorB	NELFE	ENSG00000204356	Arthritis, Rheumatoid	Eyre S	CA104
chr6	31955000	31960000	chr6	33310000	33315000	10.49676292	Natural_Killer_All-Donors.phs001703v3p1.Homo_Sapiens.H3K27ac	33312852	AnchorB	MIR1236	ENSG00000284446	Arthritis, Rheumatoid	Eyre S	CA104
chr6	31955000	31960000	chr6	33310000	33315000	10.49676292	Natural_Killer_All-Donors.phs001703v3p1.Homo_Sapiens.H3K27ac	33314225	AnchorB	SKIV2L	ENSG00000204351	Arthritis, Rheumatoid	Eyre S	CA104
chr6	31955000	31960000	chr6	33310000	33315000	10.49676292	Natural_Killer_All-Donors.phs001703v3p1.Homo_Sapiens.H3K27ac	33314225	AnchorB	NELFE	ENSG00000204356	Arthritis, Rheumatoid	Eyre S	CA104
chr6	31955000	31960000	chr6	33310000	33315000	10.49676292	Natural_Killer_All-Donors.phs001703v3p1.Homo_Sapiens.H3K27ac	33314225	AnchorB	MIR1236	ENSG00000284446	Arthritis, Rheumatoid	Eyre S	CA104
chr6	31955000	31960000	chr6	33310000	33315000	10.49676292	Natural_Killer_All-Donors.phs001703v3p1.Homo_Sapiens.H3K27ac	33314404	AnchorB	SKIV2L	ENSG00000204351	Arthritis, Rheumatoid	Eyre S	CA104
chr6	31955000	31960000	chr6	33310000	33315000	10.49676292	Natural_Killer_All-Donors.phs001703v3p1.Homo_Sapiens.H3K27ac	33314404	AnchorB	NELFE	ENSG00000204356	Arthritis, Rheumatoid	Eyre S	CA104
chr6	31955000	31960000	chr6	33310000	33315000	10.49676292	Natural_Killer_All-Donors.phs001703v3p1.Homo_Sapiens.H3K27ac	33314404	AnchorB	MIR1236	ENSG00000284446	Arthritis, Rheumatoid	Eyre S	CA104
chr6	31970000	31975000	chr6	32835000	32840000	9.07935215	Natural_Killer_All-Donors.phs001703v3p1.Homo_Sapiens.H3K27ac	32837021	AnchorB	STK19	ENSG00000204344	Arthritis, Rheumatoid	Eyre S	CA104
chr6	31970000	31975000	chr6	32835000	32840000	9.07935215	Natural_Killer_All-Donors.phs001703v3p1.Homo_Sapiens.H3K27ac	32837021	AnchorB	DXO	ENSG00000204348	Arthritis, Rheumatoid	Eyre S	CA104
chr6	31970000	31975000	chr6	33285000	33290000	14.45899059	Natural_Killer_All-Donors.phs001703v3p1.Homo_Sapiens.H3K27ac	33286888	AnchorB	STK19	ENSG00000204344	Arthritis, Rheumatoid	Eyre S	CA104
chr6	31970000	31975000	chr6	33285000	33290000	14.45899059	Natural_Killer_All-Donors.phs001703v3p1.Homo_Sapiens.H3K27ac	33286888	AnchorB	DXO	ENSG00000204348	Arthritis, Rheumatoid	Eyre S	CA104
chr6	31970000	31975000	chr6	33285000	33290000	14.45899059	Natural_Killer_All-Donors.phs001703v3p1.Homo_Sapiens.H3K27ac	33287592	AnchorB	STK19	ENSG00000204344	Arthritis, Rheumatoid	Eyre S	CA104
chr6	31970000	31975000	chr6	33285000	33290000	14.45899059	Natural_Killer_All-Donors.phs001703v3p1.Homo_Sapiens.H3K27ac	33287592	AnchorB	DXO	ENSG00000204348	Arthritis, Rheumatoid	Eyre S	CA104
chr6	31970000	31975000	chr6	33290000	33295000	5.924722751	Natural_Killer_All-Donors.phs001703v3p1.Homo_Sapiens.H3K27ac	33290666	AnchorB	STK19	ENSG00000204344	Arthritis, Rheumatoid	Eyre S	CA104
chr6	31970000	31975000	chr6	33290000	33295000	5.924722751	Natural_Killer_All-Donors.phs001703v3p1.Homo_Sapiens.H3K27ac	33290666	AnchorB	DXO	ENSG00000204348	Arthritis, Rheumatoid	Eyre S	CA104
chr6	31970000	31975000	chr6	33310000	33315000	28.35689812	Natural_Killer_All-Donors.phs001703v3p1.Homo_Sapiens.H3K27ac	33312852	AnchorB	STK19	ENSG00000204344	Arthritis, Rheumatoid	Eyre S	CA104
chr6	31970000	31975000	chr6	33310000	33315000	28.35689812	Natural_Killer_All-Donors.phs001703v3p1.Homo_Sapiens.H3K27ac	33312852	AnchorB	DXO	ENSG00000204348	Arthritis, Rheumatoid	Eyre S	CA104
chr6	31970000	31975000	chr6	33310000	33315000	28.35689812	Natural_Killer_All-Donors.phs001703v3p1.Homo_Sapiens.H3K27ac	33314225	AnchorB	STK19	ENSG00000204344	Arthritis, Rheumatoid	Eyre S	CA104
chr6	31970000	31975000	chr6	33310000	33315000	28.35689812	Natural_Killer_All-Donors.phs001703v3p1.Homo_Sapiens.H3K27ac	33314225	AnchorB	DXO	ENSG00000204348	Arthritis, Rheumatoid	Eyre S	CA104
chr6	31970000	31975000	chr6	33310000	33315000	28.35689812	Natural_Killer_All-Donors.phs001703v3p1.Homo_Sapiens.H3K27ac	33314404	AnchorB	STK19	ENSG00000204344	Arthritis, Rheumatoid	Eyre S	CA104
chr6	31970000	31975000	chr6	33310000	33315000	28.35689812	Natural_Killer_All-Donors.phs001703v3p1.Homo_Sapiens.H3K27ac	33314404	AnchorB	DXO	ENSG00000204348	Arthritis, Rheumatoid	Eyre S	CA104
chr6	31970000	31975000	chr6	33315000	33320000	18.20068649	Natural_Killer_All-Donors.phs001703v3p1.Homo_Sapiens.H3K27ac	33315989	AnchorB	STK19	ENSG00000204344	Arthritis, Rheumatoid	Eyre S	CA104
chr6	31970000	31975000	chr6	33315000	33320000	18.20068649	Natural_Killer_All-Donors.phs001703v3p1.Homo_Sapiens.H3K27ac	33315989	AnchorB	DXO	ENSG00000204348	Arthritis, Rheumatoid	Eyre S	CA104
chr6	31970000	31975000	chr6	33320000	33325000	16.26356335	Natural_Killer_All-Donors.phs001703v3p1.Homo_Sapiens.H3K27ac	33322625	AnchorB	STK19	ENSG00000204344	Arthritis, Rheumatoid	Eyre S	CA104
chr6	31970000	31975000	chr6	33320000	33325000	16.26356335	Natural_Killer_All-Donors.phs001703v3p1.Homo_Sapiens.H3K27ac	33322625	AnchorB	DXO	ENSG00000204348	Arthritis, Rheumatoid	Eyre S	CA104
chr6	32125000	32130000	chr6	33310000	33315000	5.472185504	Natural_Killer_All-Donors.phs001703v3p1.Homo_Sapiens.H3K27ac	33312852	AnchorB	ATF6B	ENSG00000213676	Arthritis, Rheumatoid	Eyre S	CA104
chr6	32125000	32130000	chr6	33310000	33315000	5.472185504	Natural_Killer_All-Donors.phs001703v3p1.Homo_Sapiens.H3K27ac	33314225	AnchorB	ATF6B	ENSG00000213676	Arthritis, Rheumatoid	Eyre S	CA104
chr6	32125000	32130000	chr6	33310000	33315000	5.472185504	Natural_Killer_All-Donors.phs001703v3p1.Homo_Sapiens.H3K27ac	33314404	AnchorB	ATF6B	ENSG00000213676	Arthritis, Rheumatoid	Eyre S	CA104
chr6	32175000	32180000	chr6	33310000	33315000	14.79171273	Natural_Killer_All-Donors.phs001703v3p1.Homo_Sapiens.H3K27ac	33312852	AnchorB	RNF5	ENSG00000204308	Arthritis, Rheumatoid	Eyre S	CA104
chr6	32175000	32180000	chr6	33310000	33315000	14.79171273	Natural_Killer_All-Donors.phs001703v3p1.Homo_Sapiens.H3K27ac	33312852	AnchorB	AGPAT1	ENSG00000204310	Arthritis, Rheumatoid	Eyre S	CA104
chr6	32175000	32180000	chr6	33310000	33315000	14.79171273	Natural_Killer_All-Donors.phs001703v3p1.Homo_Sapiens.H3K27ac	33312852	AnchorB	MIR6833	ENSG00000277264	Arthritis, Rheumatoid	Eyre S	CA104
chr6	32175000	32180000	chr6	33310000	33315000	14.79171273	Natural_Killer_All-Donors.phs001703v3p1.Homo_Sapiens.H3K27ac	33314225	AnchorB	RNF5	ENSG00000204308	Arthritis, Rheumatoid	Eyre S	CA104
chr6	32175000	32180000	chr6	33310000	33315000	14.79171273	Natural_Killer_All-Donors.phs001703v3p1.Homo_Sapiens.H3K27ac	33314225	AnchorB	AGPAT1	ENSG00000204310	Arthritis, Rheumatoid	Eyre S	CA104
chr6	32175000	32180000	chr6	33310000	33315000	14.79171273	Natural_Killer_All-Donors.phs001703v3p1.Homo_Sapiens.H3K27ac	33314225	AnchorB	MIR6833	ENSG00000277264	Arthritis, Rheumatoid	Eyre S	CA104
chr6	32175000	32180000	chr6	33310000	33315000	14.79171273	Natural_Killer_All-Donors.phs001703v3p1.Homo_Sapiens.H3K27ac	33314404	AnchorB	RNF5	ENSG00000204308	Arthritis, Rheumatoid	Eyre S	CA104
chr6	32175000	32180000	chr6	33310000	33315000	14.79171273	Natural_Killer_All-Donors.phs001703v3p1.Homo_Sapiens.H3K27ac	33314404	AnchorB	AGPAT1	ENSG00000204310	Arthritis, Rheumatoid	Eyre S	CA104
chr6	32175000	32180000	chr6	33310000	33315000	14.79171273	Natural_Killer_All-Donors.phs001703v3p1.Homo_Sapiens.H3K27ac	33314404	AnchorB	MIR6833	ENSG00000277264	Arthritis, Rheumatoid	Eyre S	CA104
chr6	32175000	32180000	chr6	33315000	33320000	9.982108488	Natural_Killer_All-Donors.phs001703v3p1.Homo_Sapiens.H3K27ac	33315989	AnchorB	RNF5	ENSG00000204308	Arthritis, Rheumatoid	Eyre S	CA104
chr6	32175000	32180000	chr6	33315000	33320000	9.982108488	Natural_Killer_All-Donors.phs001703v3p1.Homo_Sapiens.H3K27ac	33315989	AnchorB	AGPAT1	ENSG00000204310	Arthritis, Rheumatoid	Eyre S	CA104
chr6	32175000	32180000	chr6	33315000	33320000	9.982108488	Natural_Killer_All-Donors.phs001703v3p1.Homo_Sapiens.H3K27ac	33315989	AnchorB	MIR6833	ENSG00000277264	Arthritis, Rheumatoid	Eyre S	CA104
chr6	32175000	32180000	chr6	33320000	33325000	11.93785039	Natural_Killer_All-Donors.phs001703v3p1.Homo_Sapiens.H3K27ac	33322625	AnchorB	RNF5	ENSG00000204308	Arthritis, Rheumatoid	Eyre S	CA104
chr6	32175000	32180000	chr6	33320000	33325000	11.93785039	Natural_Killer_All-Donors.phs001703v3p1.Homo_Sapiens.H3K27ac	33322625	AnchorB	AGPAT1	ENSG00000204310	Arthritis, Rheumatoid	Eyre S	CA104
chr6	32175000	32180000	chr6	33320000	33325000	11.93785039	Natural_Killer_All-Donors.phs001703v3p1.Homo_Sapiens.H3K27ac	33322625	AnchorB	MIR6833	ENSG00000277264	Arthritis, Rheumatoid	Eyre S	CA104
chr6	32180000	32185000	chr6	33310000	33315000	12.55145616	Natural_Killer_All-Donors.phs001703v3p1.Homo_Sapiens.H3K27ac	33312852	AnchorB	AGER	ENSG00000204305	Arthritis, Rheumatoid	Eyre S	CA104
chr6	32180000	32185000	chr6	33310000	33315000	12.55145616	Natural_Killer_All-Donors.phs001703v3p1.Homo_Sapiens.H3K27ac	33314225	AnchorB	AGER	ENSG00000204305	Arthritis, Rheumatoid	Eyre S	CA104
chr6	32180000	32185000	chr6	33310000	33315000	12.55145616	Natural_Killer_All-Donors.phs001703v3p1.Homo_Sapiens.H3K27ac	33314404	AnchorB	AGER	ENSG00000204305	Arthritis, Rheumatoid	Eyre S	CA104
chr6	32190000	32195000	chr6	33285000	33290000	16.00404059	Natural_Killer_All-Donors.phs001703v3p1.Homo_Sapiens.H3K27ac	33286888	AnchorB	PBX2	ENSG00000204304	Arthritis, Rheumatoid	Eyre S	CA104
chr6	32190000	32195000	chr6	33285000	33290000	16.00404059	Natural_Killer_All-Donors.phs001703v3p1.Homo_Sapiens.H3K27ac	33287592	AnchorB	PBX2	ENSG00000204304	Arthritis, Rheumatoid	Eyre S	CA104
chr6	32190000	32195000	chr6	33310000	33315000	44.27523713	Natural_Killer_All-Donors.phs001703v3p1.Homo_Sapiens.H3K27ac	33312852	AnchorB	PBX2	ENSG00000204304	Arthritis, Rheumatoid	Eyre S	CA104
chr6	32190000	32195000	chr6	33310000	33315000	44.27523713	Natural_Killer_All-Donors.phs001703v3p1.Homo_Sapiens.H3K27ac	33314225	AnchorB	PBX2	ENSG00000204304	Arthritis, Rheumatoid	Eyre S	CA104
chr6	32190000	32195000	chr6	33310000	33315000	44.27523713	Natural_Killer_All-Donors.phs001703v3p1.Homo_Sapiens.H3K27ac	33314404	AnchorB	PBX2	ENSG00000204304	Arthritis, Rheumatoid	Eyre S	CA104
chr6	32190000	32195000	chr6	33320000	33325000	9.956690236	Natural_Killer_All-Donors.phs001703v3p1.Homo_Sapiens.H3K27ac	33322625	AnchorB	PBX2	ENSG00000204304	Arthritis, Rheumatoid	Eyre S	CA104
chr6	32195000	32200000	chr6	33290000	33295000	5.70333069	Natural_Killer_All-Donors.phs001703v3p1.Homo_Sapiens.H3K27ac	33290666	AnchorB	GPSM3	ENSG00000213654	Arthritis, Rheumatoid	Eyre S	CA104
chr6	32195000	32200000	chr6	33310000	33315000	34.22735987	Natural_Killer_All-Donors.phs001703v3p1.Homo_Sapiens.H3K27ac	33312852	AnchorB	GPSM3	ENSG00000213654	Arthritis, Rheumatoid	Eyre S	CA104
chr6	32195000	32200000	chr6	33310000	33315000	34.22735987	Natural_Killer_All-Donors.phs001703v3p1.Homo_Sapiens.H3K27ac	33314225	AnchorB	GPSM3	ENSG00000213654	Arthritis, Rheumatoid	Eyre S	CA104
chr6	32195000	32200000	chr6	33310000	33315000	34.22735987	Natural_Killer_All-Donors.phs001703v3p1.Homo_Sapiens.H3K27ac	33314404	AnchorB	GPSM3	ENSG00000213654	Arthritis, Rheumatoid	Eyre S	CA104
chr6	32195000	32200000	chr6	33315000	33320000	15.45059396	Natural_Killer_All-Donors.phs001703v3p1.Homo_Sapiens.H3K27ac	33315989	AnchorB	GPSM3	ENSG00000213654	Arthritis, Rheumatoid	Eyre S	CA104
chr6	32585000	32590000	chr6	32605000	32610000	13.9968666	Natural_Killer_All-Donors.phs001703v3p1.Homo_Sapiens.H3K27ac	32609603	AnchorB	HLA-DRB1	ENSG00000196126	Arthritis, Rheumatoid	Eyre S	CA104
chr6	32610000	32615000	chr6	32850000	32855000	7.760317575	Natural_Killer_All-Donors.phs001703v3p1.Homo_Sapiens.H3K27ac	32614196	AnchorA	TAP1	ENSG00000168394	Arthritis, Rheumatoid	Eyre S	CA104
chr6	32610000	32615000	chr6	32850000	32855000	7.760317575	Natural_Killer_All-Donors.phs001703v3p1.Homo_Sapiens.H3K27ac	32614873	AnchorA	TAP1	ENSG00000168394	Arthritis, Rheumatoid	Eyre S	CA104
chr6	32835000	32840000	chr6	32965000	32970000	16.41097427	Natural_Killer_All-Donors.phs001703v3p1.Homo_Sapiens.H3K27ac	32837021	AnchorA	BRD2	ENSG00000204256	Arthritis, Rheumatoid	Eyre S	CA104
chr6	32835000	32840000	chr6	32965000	32970000	16.41097427	Natural_Killer_All-Donors.phs001703v3p1.Homo_Sapiens.H3K27ac	32837021	AnchorA	HLA-DMA	ENSG00000204257	Arthritis, Rheumatoid	Eyre S	CA104
chr6	32835000	32840000	chr6	32970000	32975000	45.13174739	Natural_Killer_All-Donors.phs001703v3p1.Homo_Sapiens.H3K27ac	32837021	AnchorA	AL645941.1	ENSG00000223837	Arthritis, Rheumatoid	Eyre S	CA104
chr6	32835000	32840000	chr6	32970000	32975000	45.13174739	Natural_Killer_All-Donors.phs001703v3p1.Homo_Sapiens.H3K27ac	32837021	AnchorA	AL645941.3	ENSG00000263756	Arthritis, Rheumatoid	Eyre S	CA104
chr6	32840000	32845000	chr6	33285000	33290000	21.83382207	Natural_Killer_All-Donors.phs001703v3p1.Homo_Sapiens.H3K27ac	33286888	AnchorB	PSMB8-AS1	ENSG00000204261	Arthritis, Rheumatoid	Eyre S	CA104
chr6	32840000	32845000	chr6	33285000	33290000	21.83382207	Natural_Killer_All-Donors.phs001703v3p1.Homo_Sapiens.H3K27ac	33286888	AnchorB	PSMB8	ENSG00000204264	Arthritis, Rheumatoid	Eyre S	CA104
chr6	32840000	32845000	chr6	33285000	33290000	21.83382207	Natural_Killer_All-Donors.phs001703v3p1.Homo_Sapiens.H3K27ac	33286888	AnchorB	PSMB9	ENSG00000240065	Arthritis, Rheumatoid	Eyre S	CA104
chr6	32840000	32845000	chr6	33285000	33290000	21.83382207	Natural_Killer_All-Donors.phs001703v3p1.Homo_Sapiens.H3K27ac	33287592	AnchorB	PSMB8-AS1	ENSG00000204261	Arthritis, Rheumatoid	Eyre S	CA104
chr6	32840000	32845000	chr6	33285000	33290000	21.83382207	Natural_Killer_All-Donors.phs001703v3p1.Homo_Sapiens.H3K27ac	33287592	AnchorB	PSMB8	ENSG00000204264	Arthritis, Rheumatoid	Eyre S	CA104
chr6	32840000	32845000	chr6	33285000	33290000	21.83382207	Natural_Killer_All-Donors.phs001703v3p1.Homo_Sapiens.H3K27ac	33287592	AnchorB	PSMB9	ENSG00000240065	Arthritis, Rheumatoid	Eyre S	CA104
chr6	32840000	32845000	chr6	33290000	33295000	5.113916718	Natural_Killer_All-Donors.phs001703v3p1.Homo_Sapiens.H3K27ac	33290666	AnchorB	PSMB8-AS1	ENSG00000204261	Arthritis, Rheumatoid	Eyre S	CA104
chr6	32840000	32845000	chr6	33290000	33295000	5.113916718	Natural_Killer_All-Donors.phs001703v3p1.Homo_Sapiens.H3K27ac	33290666	AnchorB	PSMB8	ENSG00000204264	Arthritis, Rheumatoid	Eyre S	CA104
chr6	32840000	32845000	chr6	33290000	33295000	5.113916718	Natural_Killer_All-Donors.phs001703v3p1.Homo_Sapiens.H3K27ac	33290666	AnchorB	PSMB9	ENSG00000240065	Arthritis, Rheumatoid	Eyre S	CA104
chr6	32840000	32845000	chr6	33305000	33310000	13.02478186	Natural_Killer_All-Donors.phs001703v3p1.Homo_Sapiens.H3K27ac	33305078	AnchorB	PSMB8-AS1	ENSG00000204261	Arthritis, Rheumatoid	Eyre S	CA104
chr6	32840000	32845000	chr6	33305000	33310000	13.02478186	Natural_Killer_All-Donors.phs001703v3p1.Homo_Sapiens.H3K27ac	33305078	AnchorB	PSMB8	ENSG00000204264	Arthritis, Rheumatoid	Eyre S	CA104
chr6	32840000	32845000	chr6	33305000	33310000	13.02478186	Natural_Killer_All-Donors.phs001703v3p1.Homo_Sapiens.H3K27ac	33305078	AnchorB	PSMB9	ENSG00000240065	Arthritis, Rheumatoid	Eyre S	CA104
chr6	32840000	32845000	chr6	33310000	33315000	64.42474599	Natural_Killer_All-Donors.phs001703v3p1.Homo_Sapiens.H3K27ac	33312852	AnchorB	PSMB8-AS1	ENSG00000204261	Arthritis, Rheumatoid	Eyre S	CA104
chr6	32840000	32845000	chr6	33310000	33315000	64.42474599	Natural_Killer_All-Donors.phs001703v3p1.Homo_Sapiens.H3K27ac	33312852	AnchorB	PSMB8	ENSG00000204264	Arthritis, Rheumatoid	Eyre S	CA104
chr6	32840000	32845000	chr6	33310000	33315000	64.42474599	Natural_Killer_All-Donors.phs001703v3p1.Homo_Sapiens.H3K27ac	33312852	AnchorB	PSMB9	ENSG00000240065	Arthritis, Rheumatoid	Eyre S	CA104
chr6	32840000	32845000	chr6	33310000	33315000	64.42474599	Natural_Killer_All-Donors.phs001703v3p1.Homo_Sapiens.H3K27ac	33314225	AnchorB	PSMB8-AS1	ENSG00000204261	Arthritis, Rheumatoid	Eyre S	CA104
chr6	32840000	32845000	chr6	33310000	33315000	64.42474599	Natural_Killer_All-Donors.phs001703v3p1.Homo_Sapiens.H3K27ac	33314225	AnchorB	PSMB8	ENSG00000204264	Arthritis, Rheumatoid	Eyre S	CA104
chr6	32840000	32845000	chr6	33310000	33315000	64.42474599	Natural_Killer_All-Donors.phs001703v3p1.Homo_Sapiens.H3K27ac	33314225	AnchorB	PSMB9	ENSG00000240065	Arthritis, Rheumatoid	Eyre S	CA104
chr6	32840000	32845000	chr6	33310000	33315000	64.42474599	Natural_Killer_All-Donors.phs001703v3p1.Homo_Sapiens.H3K27ac	33314404	AnchorB	PSMB8-AS1	ENSG00000204261	Arthritis, Rheumatoid	Eyre S	CA104
chr6	32840000	32845000	chr6	33310000	33315000	64.42474599	Natural_Killer_All-Donors.phs001703v3p1.Homo_Sapiens.H3K27ac	33314404	AnchorB	PSMB8	ENSG00000204264	Arthritis, Rheumatoid	Eyre S	CA104
chr6	32840000	32845000	chr6	33310000	33315000	64.42474599	Natural_Killer_All-Donors.phs001703v3p1.Homo_Sapiens.H3K27ac	33314404	AnchorB	PSMB9	ENSG00000240065	Arthritis, Rheumatoid	Eyre S	CA104
chr6	32840000	32845000	chr6	33315000	33320000	63.49994573	Natural_Killer_All-Donors.phs001703v3p1.Homo_Sapiens.H3K27ac	33315989	AnchorB	PSMB8-AS1	ENSG00000204261	Arthritis, Rheumatoid	Eyre S	CA104
chr6	32840000	32845000	chr6	33315000	33320000	63.49994573	Natural_Killer_All-Donors.phs001703v3p1.Homo_Sapiens.H3K27ac	33315989	AnchorB	PSMB8	ENSG00000204264	Arthritis, Rheumatoid	Eyre S	CA104
chr6	32840000	32845000	chr6	33315000	33320000	63.49994573	Natural_Killer_All-Donors.phs001703v3p1.Homo_Sapiens.H3K27ac	33315989	AnchorB	PSMB9	ENSG00000240065	Arthritis, Rheumatoid	Eyre S	CA104
chr6	32840000	32845000	chr6	33320000	33325000	33.43300974	Natural_Killer_All-Donors.phs001703v3p1.Homo_Sapiens.H3K27ac	33322625	AnchorB	PSMB8-AS1	ENSG00000204261	Arthritis, Rheumatoid	Eyre S	CA104
chr6	32840000	32845000	chr6	33320000	33325000	33.43300974	Natural_Killer_All-Donors.phs001703v3p1.Homo_Sapiens.H3K27ac	33322625	AnchorB	PSMB8	ENSG00000204264	Arthritis, Rheumatoid	Eyre S	CA104
chr6	32840000	32845000	chr6	33320000	33325000	33.43300974	Natural_Killer_All-Donors.phs001703v3p1.Homo_Sapiens.H3K27ac	33322625	AnchorB	PSMB9	ENSG00000240065	Arthritis, Rheumatoid	Eyre S	CA104
chr6	32850000	32855000	chr6	33285000	33290000	24.84917537	Natural_Killer_All-Donors.phs001703v3p1.Homo_Sapiens.H3K27ac	33286888	AnchorB	TAP1	ENSG00000168394	Arthritis, Rheumatoid	Eyre S	CA104
chr6	32850000	32855000	chr6	33285000	33290000	24.84917537	Natural_Killer_All-Donors.phs001703v3p1.Homo_Sapiens.H3K27ac	33287592	AnchorB	TAP1	ENSG00000168394	Arthritis, Rheumatoid	Eyre S	CA104
chr6	32850000	32855000	chr6	33290000	33295000	10.33437493	Natural_Killer_All-Donors.phs001703v3p1.Homo_Sapiens.H3K27ac	33290666	AnchorB	TAP1	ENSG00000168394	Arthritis, Rheumatoid	Eyre S	CA104
chr6	32850000	32855000	chr6	33305000	33310000	7.992627339	Natural_Killer_All-Donors.phs001703v3p1.Homo_Sapiens.H3K27ac	33305078	AnchorB	TAP1	ENSG00000168394	Arthritis, Rheumatoid	Eyre S	CA104
chr6	32850000	32855000	chr6	33310000	33315000	106.5500613	Natural_Killer_All-Donors.phs001703v3p1.Homo_Sapiens.H3K27ac	33312852	AnchorB	TAP1	ENSG00000168394	Arthritis, Rheumatoid	Eyre S	CA104
chr6	32850000	32855000	chr6	33310000	33315000	106.5500613	Natural_Killer_All-Donors.phs001703v3p1.Homo_Sapiens.H3K27ac	33314225	AnchorB	TAP1	ENSG00000168394	Arthritis, Rheumatoid	Eyre S	CA104
chr6	32850000	32855000	chr6	33310000	33315000	106.5500613	Natural_Killer_All-Donors.phs001703v3p1.Homo_Sapiens.H3K27ac	33314404	AnchorB	TAP1	ENSG00000168394	Arthritis, Rheumatoid	Eyre S	CA104
chr6	32850000	32855000	chr6	33315000	33320000	54.78313548	Natural_Killer_All-Donors.phs001703v3p1.Homo_Sapiens.H3K27ac	33315989	AnchorB	TAP1	ENSG00000168394	Arthritis, Rheumatoid	Eyre S	CA104
chr6	32850000	32855000	chr6	33320000	33325000	24.5719573	Natural_Killer_All-Donors.phs001703v3p1.Homo_Sapiens.H3K27ac	33322625	AnchorB	TAP1	ENSG00000168394	Arthritis, Rheumatoid	Eyre S	CA104
chr6	32895000	32900000	chr6	33310000	33315000	10.65062291	Natural_Killer_All-Donors.phs001703v3p1.Homo_Sapiens.H3K27ac	33312852	AnchorB	HLA-Z	ENSG00000235301	Arthritis, Rheumatoid	Eyre S	CA104
chr6	32895000	32900000	chr6	33310000	33315000	10.65062291	Natural_Killer_All-Donors.phs001703v3p1.Homo_Sapiens.H3K27ac	33314225	AnchorB	HLA-Z	ENSG00000235301	Arthritis, Rheumatoid	Eyre S	CA104
chr6	32895000	32900000	chr6	33310000	33315000	10.65062291	Natural_Killer_All-Donors.phs001703v3p1.Homo_Sapiens.H3K27ac	33314404	AnchorB	HLA-Z	ENSG00000235301	Arthritis, Rheumatoid	Eyre S	CA104
chr6	32940000	32945000	chr6	33310000	33315000	6.13908999	Natural_Killer_All-Donors.phs001703v3p1.Homo_Sapiens.H3K27ac	33312852	AnchorB	HLA-DMB	ENSG00000242574	Arthritis, Rheumatoid	Eyre S	CA104
chr6	32940000	32945000	chr6	33310000	33315000	6.13908999	Natural_Killer_All-Donors.phs001703v3p1.Homo_Sapiens.H3K27ac	33314225	AnchorB	HLA-DMB	ENSG00000242574	Arthritis, Rheumatoid	Eyre S	CA104
chr6	32940000	32945000	chr6	33310000	33315000	6.13908999	Natural_Killer_All-Donors.phs001703v3p1.Homo_Sapiens.H3K27ac	33314404	AnchorB	HLA-DMB	ENSG00000242574	Arthritis, Rheumatoid	Eyre S	CA104
chr6	32950000	32955000	chr6	33310000	33315000	22.84166777	Natural_Killer_All-Donors.phs001703v3p1.Homo_Sapiens.H3K27ac	33312852	AnchorB	AL645941.2	ENSG00000248993	Arthritis, Rheumatoid	Eyre S	CA104
chr6	32950000	32955000	chr6	33310000	33315000	22.84166777	Natural_Killer_All-Donors.phs001703v3p1.Homo_Sapiens.H3K27ac	33314225	AnchorB	AL645941.2	ENSG00000248993	Arthritis, Rheumatoid	Eyre S	CA104
chr6	32950000	32955000	chr6	33310000	33315000	22.84166777	Natural_Killer_All-Donors.phs001703v3p1.Homo_Sapiens.H3K27ac	33314404	AnchorB	AL645941.2	ENSG00000248993	Arthritis, Rheumatoid	Eyre S	CA104
chr6	32965000	32970000	chr6	33290000	33295000	6.333402349	Natural_Killer_All-Donors.phs001703v3p1.Homo_Sapiens.H3K27ac	33290666	AnchorB	BRD2	ENSG00000204256	Arthritis, Rheumatoid	Eyre S	CA104
chr6	32965000	32970000	chr6	33290000	33295000	6.333402349	Natural_Killer_All-Donors.phs001703v3p1.Homo_Sapiens.H3K27ac	33290666	AnchorB	HLA-DMA	ENSG00000204257	Arthritis, Rheumatoid	Eyre S	CA104
chr6	32965000	32970000	chr6	33310000	33315000	26.73967903	Natural_Killer_All-Donors.phs001703v3p1.Homo_Sapiens.H3K27ac	33312852	AnchorB	BRD2	ENSG00000204256	Arthritis, Rheumatoid	Eyre S	CA104
chr6	32965000	32970000	chr6	33310000	33315000	26.73967903	Natural_Killer_All-Donors.phs001703v3p1.Homo_Sapiens.H3K27ac	33312852	AnchorB	HLA-DMA	ENSG00000204257	Arthritis, Rheumatoid	Eyre S	CA104
chr6	32965000	32970000	chr6	33310000	33315000	26.73967903	Natural_Killer_All-Donors.phs001703v3p1.Homo_Sapiens.H3K27ac	33314225	AnchorB	BRD2	ENSG00000204256	Arthritis, Rheumatoid	Eyre S	CA104
chr6	32965000	32970000	chr6	33310000	33315000	26.73967903	Natural_Killer_All-Donors.phs001703v3p1.Homo_Sapiens.H3K27ac	33314225	AnchorB	HLA-DMA	ENSG00000204257	Arthritis, Rheumatoid	Eyre S	CA104
chr6	32965000	32970000	chr6	33310000	33315000	26.73967903	Natural_Killer_All-Donors.phs001703v3p1.Homo_Sapiens.H3K27ac	33314404	AnchorB	BRD2	ENSG00000204256	Arthritis, Rheumatoid	Eyre S	CA104
chr6	32965000	32970000	chr6	33310000	33315000	26.73967903	Natural_Killer_All-Donors.phs001703v3p1.Homo_Sapiens.H3K27ac	33314404	AnchorB	HLA-DMA	ENSG00000204257	Arthritis, Rheumatoid	Eyre S	CA104
chr6	32965000	32970000	chr6	33315000	33320000	29.67124194	Natural_Killer_All-Donors.phs001703v3p1.Homo_Sapiens.H3K27ac	33315989	AnchorB	BRD2	ENSG00000204256	Arthritis, Rheumatoid	Eyre S	CA104
chr6	32965000	32970000	chr6	33315000	33320000	29.67124194	Natural_Killer_All-Donors.phs001703v3p1.Homo_Sapiens.H3K27ac	33315989	AnchorB	HLA-DMA	ENSG00000204257	Arthritis, Rheumatoid	Eyre S	CA104
chr6	32965000	32970000	chr6	33320000	33325000	12.22978071	Natural_Killer_All-Donors.phs001703v3p1.Homo_Sapiens.H3K27ac	33322625	AnchorB	BRD2	ENSG00000204256	Arthritis, Rheumatoid	Eyre S	CA104
chr6	32965000	32970000	chr6	33320000	33325000	12.22978071	Natural_Killer_All-Donors.phs001703v3p1.Homo_Sapiens.H3K27ac	33322625	AnchorB	HLA-DMA	ENSG00000204257	Arthritis, Rheumatoid	Eyre S	CA104
chr6	32970000	32975000	chr6	33285000	33290000	23.8900593	Natural_Killer_All-Donors.phs001703v3p1.Homo_Sapiens.H3K27ac	33286888	AnchorB	AL645941.1	ENSG00000223837	Arthritis, Rheumatoid	Eyre S	CA104
chr6	32970000	32975000	chr6	33285000	33290000	23.8900593	Natural_Killer_All-Donors.phs001703v3p1.Homo_Sapiens.H3K27ac	33286888	AnchorB	AL645941.3	ENSG00000263756	Arthritis, Rheumatoid	Eyre S	CA104
chr6	32970000	32975000	chr6	33285000	33290000	23.8900593	Natural_Killer_All-Donors.phs001703v3p1.Homo_Sapiens.H3K27ac	33287592	AnchorB	AL645941.1	ENSG00000223837	Arthritis, Rheumatoid	Eyre S	CA104
chr6	32970000	32975000	chr6	33285000	33290000	23.8900593	Natural_Killer_All-Donors.phs001703v3p1.Homo_Sapiens.H3K27ac	33287592	AnchorB	AL645941.3	ENSG00000263756	Arthritis, Rheumatoid	Eyre S	CA104
chr6	32970000	32975000	chr6	33290000	33295000	13.17954895	Natural_Killer_All-Donors.phs001703v3p1.Homo_Sapiens.H3K27ac	33290666	AnchorB	AL645941.1	ENSG00000223837	Arthritis, Rheumatoid	Eyre S	CA104
chr6	32970000	32975000	chr6	33290000	33295000	13.17954895	Natural_Killer_All-Donors.phs001703v3p1.Homo_Sapiens.H3K27ac	33290666	AnchorB	AL645941.3	ENSG00000263756	Arthritis, Rheumatoid	Eyre S	CA104
chr6	32970000	32975000	chr6	33310000	33315000	127.9868121	Natural_Killer_All-Donors.phs001703v3p1.Homo_Sapiens.H3K27ac	33312852	AnchorB	AL645941.1	ENSG00000223837	Arthritis, Rheumatoid	Eyre S	CA104
chr6	32970000	32975000	chr6	33310000	33315000	127.9868121	Natural_Killer_All-Donors.phs001703v3p1.Homo_Sapiens.H3K27ac	33312852	AnchorB	AL645941.3	ENSG00000263756	Arthritis, Rheumatoid	Eyre S	CA104
chr6	32970000	32975000	chr6	33310000	33315000	127.9868121	Natural_Killer_All-Donors.phs001703v3p1.Homo_Sapiens.H3K27ac	33314225	AnchorB	AL645941.1	ENSG00000223837	Arthritis, Rheumatoid	Eyre S	CA104
chr6	32970000	32975000	chr6	33310000	33315000	127.9868121	Natural_Killer_All-Donors.phs001703v3p1.Homo_Sapiens.H3K27ac	33314225	AnchorB	AL645941.3	ENSG00000263756	Arthritis, Rheumatoid	Eyre S	CA104
chr6	32970000	32975000	chr6	33310000	33315000	127.9868121	Natural_Killer_All-Donors.phs001703v3p1.Homo_Sapiens.H3K27ac	33314404	AnchorB	AL645941.1	ENSG00000223837	Arthritis, Rheumatoid	Eyre S	CA104
chr6	32970000	32975000	chr6	33310000	33315000	127.9868121	Natural_Killer_All-Donors.phs001703v3p1.Homo_Sapiens.H3K27ac	33314404	AnchorB	AL645941.3	ENSG00000263756	Arthritis, Rheumatoid	Eyre S	CA104
chr6	32970000	32975000	chr6	33315000	33320000	73.69061101	Natural_Killer_All-Donors.phs001703v3p1.Homo_Sapiens.H3K27ac	33315989	AnchorB	AL645941.1	ENSG00000223837	Arthritis, Rheumatoid	Eyre S	CA104
chr6	32970000	32975000	chr6	33315000	33320000	73.69061101	Natural_Killer_All-Donors.phs001703v3p1.Homo_Sapiens.H3K27ac	33315989	AnchorB	AL645941.3	ENSG00000263756	Arthritis, Rheumatoid	Eyre S	CA104
chr6	32970000	32975000	chr6	33320000	33325000	33.22629037	Natural_Killer_All-Donors.phs001703v3p1.Homo_Sapiens.H3K27ac	33322625	AnchorB	AL645941.1	ENSG00000223837	Arthritis, Rheumatoid	Eyre S	CA104
chr6	32970000	32975000	chr6	33320000	33325000	33.22629037	Natural_Killer_All-Donors.phs001703v3p1.Homo_Sapiens.H3K27ac	33322625	AnchorB	AL645941.3	ENSG00000263756	Arthritis, Rheumatoid	Eyre S	CA104
chr6	33075000	33080000	chr6	33310000	33315000	7.990855221	Natural_Killer_All-Donors.phs001703v3p1.Homo_Sapiens.H3K27ac	33312852	AnchorB	HLA-DPB1	ENSG00000223865	Arthritis, Rheumatoid	Eyre S	CA104
chr6	33075000	33080000	chr6	33310000	33315000	7.990855221	Natural_Killer_All-Donors.phs001703v3p1.Homo_Sapiens.H3K27ac	33312852	AnchorB	RPL32P1	ENSG00000224796	Arthritis, Rheumatoid	Eyre S	CA104
chr6	33075000	33080000	chr6	33310000	33315000	7.990855221	Natural_Killer_All-Donors.phs001703v3p1.Homo_Sapiens.H3K27ac	33314225	AnchorB	HLA-DPB1	ENSG00000223865	Arthritis, Rheumatoid	Eyre S	CA104
chr6	33075000	33080000	chr6	33310000	33315000	7.990855221	Natural_Killer_All-Donors.phs001703v3p1.Homo_Sapiens.H3K27ac	33314225	AnchorB	RPL32P1	ENSG00000224796	Arthritis, Rheumatoid	Eyre S	CA104
chr6	33075000	33080000	chr6	33310000	33315000	7.990855221	Natural_Killer_All-Donors.phs001703v3p1.Homo_Sapiens.H3K27ac	33314404	AnchorB	HLA-DPB1	ENSG00000223865	Arthritis, Rheumatoid	Eyre S	CA104
chr6	33075000	33080000	chr6	33310000	33315000	7.990855221	Natural_Killer_All-Donors.phs001703v3p1.Homo_Sapiens.H3K27ac	33314404	AnchorB	RPL32P1	ENSG00000224796	Arthritis, Rheumatoid	Eyre S	CA104
chr6	33110000	33115000	chr6	33310000	33315000	12.75819376	Natural_Killer_All-Donors.phs001703v3p1.Homo_Sapiens.H3K27ac	33312852	AnchorB	HLA-DPB2	ENSG00000224557	Arthritis, Rheumatoid	Eyre S	CA104
chr6	33110000	33115000	chr6	33310000	33315000	12.75819376	Natural_Killer_All-Donors.phs001703v3p1.Homo_Sapiens.H3K27ac	33314225	AnchorB	HLA-DPB2	ENSG00000224557	Arthritis, Rheumatoid	Eyre S	CA104
chr6	33110000	33115000	chr6	33310000	33315000	12.75819376	Natural_Killer_All-Donors.phs001703v3p1.Homo_Sapiens.H3K27ac	33314404	AnchorB	HLA-DPB2	ENSG00000224557	Arthritis, Rheumatoid	Eyre S	CA104
chr6	33190000	33195000	chr6	33310000	33315000	23.46795928	Natural_Killer_All-Donors.phs001703v3p1.Homo_Sapiens.H3K27ac	33312852	AnchorB	COL11A2	ENSG00000204248	Arthritis, Rheumatoid	Eyre S	CA104
chr6	33190000	33195000	chr6	33310000	33315000	23.46795928	Natural_Killer_All-Donors.phs001703v3p1.Homo_Sapiens.H3K27ac	33314225	AnchorB	COL11A2	ENSG00000204248	Arthritis, Rheumatoid	Eyre S	CA104
chr6	33190000	33195000	chr6	33310000	33315000	23.46795928	Natural_Killer_All-Donors.phs001703v3p1.Homo_Sapiens.H3K27ac	33314404	AnchorB	COL11A2	ENSG00000204248	Arthritis, Rheumatoid	Eyre S	CA104
chr6	33195000	33200000	chr6	33310000	33315000	34.33246133	Natural_Killer_All-Donors.phs001703v3p1.Homo_Sapiens.H3K27ac	33312852	AnchorB	RNY4P10	ENSG00000202441	Arthritis, Rheumatoid	Eyre S	CA104
chr6	33195000	33200000	chr6	33310000	33315000	34.33246133	Natural_Killer_All-Donors.phs001703v3p1.Homo_Sapiens.H3K27ac	33314225	AnchorB	RNY4P10	ENSG00000202441	Arthritis, Rheumatoid	Eyre S	CA104
chr6	33195000	33200000	chr6	33310000	33315000	34.33246133	Natural_Killer_All-Donors.phs001703v3p1.Homo_Sapiens.H3K27ac	33314404	AnchorB	RNY4P10	ENSG00000202441	Arthritis, Rheumatoid	Eyre S	CA104
chr6	33200000	33205000	chr6	33285000	33290000	20.72737778	Natural_Killer_All-Donors.phs001703v3p1.Homo_Sapiens.H3K27ac	33286888	AnchorB	SLC39A7	ENSG00000112473	Arthritis, Rheumatoid	Eyre S	CA104
chr6	33200000	33205000	chr6	33285000	33290000	20.72737778	Natural_Killer_All-Donors.phs001703v3p1.Homo_Sapiens.H3K27ac	33286888	AnchorB	HSD17B8	ENSG00000204228	Arthritis, Rheumatoid	Eyre S	CA104
chr6	33200000	33205000	chr6	33285000	33290000	20.72737778	Natural_Killer_All-Donors.phs001703v3p1.Homo_Sapiens.H3K27ac	33286888	AnchorB	RXRB	ENSG00000204231	Arthritis, Rheumatoid	Eyre S	CA104
chr6	33200000	33205000	chr6	33285000	33290000	20.72737778	Natural_Killer_All-Donors.phs001703v3p1.Homo_Sapiens.H3K27ac	33287592	AnchorB	SLC39A7	ENSG00000112473	Arthritis, Rheumatoid	Eyre S	CA104
chr6	33200000	33205000	chr6	33285000	33290000	20.72737778	Natural_Killer_All-Donors.phs001703v3p1.Homo_Sapiens.H3K27ac	33287592	AnchorB	HSD17B8	ENSG00000204228	Arthritis, Rheumatoid	Eyre S	CA104
chr6	33200000	33205000	chr6	33285000	33290000	20.72737778	Natural_Killer_All-Donors.phs001703v3p1.Homo_Sapiens.H3K27ac	33287592	AnchorB	RXRB	ENSG00000204231	Arthritis, Rheumatoid	Eyre S	CA104
chr6	33200000	33205000	chr6	33290000	33295000	28.23780713	Natural_Killer_All-Donors.phs001703v3p1.Homo_Sapiens.H3K27ac	33290666	AnchorB	SLC39A7	ENSG00000112473	Arthritis, Rheumatoid	Eyre S	CA104
chr6	33200000	33205000	chr6	33290000	33295000	28.23780713	Natural_Killer_All-Donors.phs001703v3p1.Homo_Sapiens.H3K27ac	33290666	AnchorB	HSD17B8	ENSG00000204228	Arthritis, Rheumatoid	Eyre S	CA104
chr6	33200000	33205000	chr6	33290000	33295000	28.23780713	Natural_Killer_All-Donors.phs001703v3p1.Homo_Sapiens.H3K27ac	33290666	AnchorB	RXRB	ENSG00000204231	Arthritis, Rheumatoid	Eyre S	CA104
chr6	33200000	33205000	chr6	33305000	33310000	10.03759295	Natural_Killer_All-Donors.phs001703v3p1.Homo_Sapiens.H3K27ac	33305078	AnchorB	SLC39A7	ENSG00000112473	Arthritis, Rheumatoid	Eyre S	CA104
chr6	33200000	33205000	chr6	33305000	33310000	10.03759295	Natural_Killer_All-Donors.phs001703v3p1.Homo_Sapiens.H3K27ac	33305078	AnchorB	HSD17B8	ENSG00000204228	Arthritis, Rheumatoid	Eyre S	CA104
chr6	33200000	33205000	chr6	33305000	33310000	10.03759295	Natural_Killer_All-Donors.phs001703v3p1.Homo_Sapiens.H3K27ac	33305078	AnchorB	RXRB	ENSG00000204231	Arthritis, Rheumatoid	Eyre S	CA104
chr6	33200000	33205000	chr6	33310000	33315000	150.6575108	Natural_Killer_All-Donors.phs001703v3p1.Homo_Sapiens.H3K27ac	33312852	AnchorB	SLC39A7	ENSG00000112473	Arthritis, Rheumatoid	Eyre S	CA104
chr6	33200000	33205000	chr6	33310000	33315000	150.6575108	Natural_Killer_All-Donors.phs001703v3p1.Homo_Sapiens.H3K27ac	33312852	AnchorB	HSD17B8	ENSG00000204228	Arthritis, Rheumatoid	Eyre S	CA104
chr6	33200000	33205000	chr6	33310000	33315000	150.6575108	Natural_Killer_All-Donors.phs001703v3p1.Homo_Sapiens.H3K27ac	33312852	AnchorB	RXRB	ENSG00000204231	Arthritis, Rheumatoid	Eyre S	CA104
chr6	33200000	33205000	chr6	33310000	33315000	150.6575108	Natural_Killer_All-Donors.phs001703v3p1.Homo_Sapiens.H3K27ac	33314225	AnchorB	SLC39A7	ENSG00000112473	Arthritis, Rheumatoid	Eyre S	CA104
chr6	33200000	33205000	chr6	33310000	33315000	150.6575108	Natural_Killer_All-Donors.phs001703v3p1.Homo_Sapiens.H3K27ac	33314225	AnchorB	HSD17B8	ENSG00000204228	Arthritis, Rheumatoid	Eyre S	CA104
chr6	33200000	33205000	chr6	33310000	33315000	150.6575108	Natural_Killer_All-Donors.phs001703v3p1.Homo_Sapiens.H3K27ac	33314225	AnchorB	RXRB	ENSG00000204231	Arthritis, Rheumatoid	Eyre S	CA104
chr6	33200000	33205000	chr6	33310000	33315000	150.6575108	Natural_Killer_All-Donors.phs001703v3p1.Homo_Sapiens.H3K27ac	33314404	AnchorB	SLC39A7	ENSG00000112473	Arthritis, Rheumatoid	Eyre S	CA104
chr6	33200000	33205000	chr6	33310000	33315000	150.6575108	Natural_Killer_All-Donors.phs001703v3p1.Homo_Sapiens.H3K27ac	33314404	AnchorB	HSD17B8	ENSG00000204228	Arthritis, Rheumatoid	Eyre S	CA104
chr6	33200000	33205000	chr6	33310000	33315000	150.6575108	Natural_Killer_All-Donors.phs001703v3p1.Homo_Sapiens.H3K27ac	33314404	AnchorB	RXRB	ENSG00000204231	Arthritis, Rheumatoid	Eyre S	CA104
chr6	33200000	33205000	chr6	33315000	33320000	66.41054936	Natural_Killer_All-Donors.phs001703v3p1.Homo_Sapiens.H3K27ac	33315989	AnchorB	SLC39A7	ENSG00000112473	Arthritis, Rheumatoid	Eyre S	CA104
chr6	33200000	33205000	chr6	33315000	33320000	66.41054936	Natural_Killer_All-Donors.phs001703v3p1.Homo_Sapiens.H3K27ac	33315989	AnchorB	HSD17B8	ENSG00000204228	Arthritis, Rheumatoid	Eyre S	CA104
chr6	33200000	33205000	chr6	33315000	33320000	66.41054936	Natural_Killer_All-Donors.phs001703v3p1.Homo_Sapiens.H3K27ac	33315989	AnchorB	RXRB	ENSG00000204231	Arthritis, Rheumatoid	Eyre S	CA104
chr6	33200000	33205000	chr6	33320000	33325000	46.94019444	Natural_Killer_All-Donors.phs001703v3p1.Homo_Sapiens.H3K27ac	33322625	AnchorB	SLC39A7	ENSG00000112473	Arthritis, Rheumatoid	Eyre S	CA104
chr6	33200000	33205000	chr6	33320000	33325000	46.94019444	Natural_Killer_All-Donors.phs001703v3p1.Homo_Sapiens.H3K27ac	33322625	AnchorB	HSD17B8	ENSG00000204228	Arthritis, Rheumatoid	Eyre S	CA104
chr6	33200000	33205000	chr6	33320000	33325000	46.94019444	Natural_Killer_All-Donors.phs001703v3p1.Homo_Sapiens.H3K27ac	33322625	AnchorB	RXRB	ENSG00000204231	Arthritis, Rheumatoid	Eyre S	CA104
chr6	33205000	33210000	chr6	33290000	33295000	10.03475621	Natural_Killer_All-Donors.phs001703v3p1.Homo_Sapiens.H3K27ac	33290666	AnchorB	MIR219A1	ENSG00000199036	Arthritis, Rheumatoid	Eyre S	CA104
chr6	33205000	33210000	chr6	33290000	33295000	10.03475621	Natural_Killer_All-Donors.phs001703v3p1.Homo_Sapiens.H3K27ac	33290666	AnchorB	RING1	ENSG00000204227	Arthritis, Rheumatoid	Eyre S	CA104
chr6	33205000	33210000	chr6	33310000	33315000	63.38746029	Natural_Killer_All-Donors.phs001703v3p1.Homo_Sapiens.H3K27ac	33312852	AnchorB	MIR219A1	ENSG00000199036	Arthritis, Rheumatoid	Eyre S	CA104
chr6	33205000	33210000	chr6	33310000	33315000	63.38746029	Natural_Killer_All-Donors.phs001703v3p1.Homo_Sapiens.H3K27ac	33312852	AnchorB	RING1	ENSG00000204227	Arthritis, Rheumatoid	Eyre S	CA104
chr6	33205000	33210000	chr6	33310000	33315000	63.38746029	Natural_Killer_All-Donors.phs001703v3p1.Homo_Sapiens.H3K27ac	33314225	AnchorB	MIR219A1	ENSG00000199036	Arthritis, Rheumatoid	Eyre S	CA104
chr6	33205000	33210000	chr6	33310000	33315000	63.38746029	Natural_Killer_All-Donors.phs001703v3p1.Homo_Sapiens.H3K27ac	33314225	AnchorB	RING1	ENSG00000204227	Arthritis, Rheumatoid	Eyre S	CA104
chr6	33205000	33210000	chr6	33310000	33315000	63.38746029	Natural_Killer_All-Donors.phs001703v3p1.Homo_Sapiens.H3K27ac	33314404	AnchorB	MIR219A1	ENSG00000199036	Arthritis, Rheumatoid	Eyre S	CA104
chr6	33205000	33210000	chr6	33310000	33315000	63.38746029	Natural_Killer_All-Donors.phs001703v3p1.Homo_Sapiens.H3K27ac	33314404	AnchorB	RING1	ENSG00000204227	Arthritis, Rheumatoid	Eyre S	CA104
chr6	33205000	33210000	chr6	33315000	33320000	24.48836996	Natural_Killer_All-Donors.phs001703v3p1.Homo_Sapiens.H3K27ac	33315989	AnchorB	MIR219A1	ENSG00000199036	Arthritis, Rheumatoid	Eyre S	CA104
chr6	33205000	33210000	chr6	33315000	33320000	24.48836996	Natural_Killer_All-Donors.phs001703v3p1.Homo_Sapiens.H3K27ac	33315989	AnchorB	RING1	ENSG00000204227	Arthritis, Rheumatoid	Eyre S	CA104
chr6	33205000	33210000	chr6	33320000	33325000	20.28521518	Natural_Killer_All-Donors.phs001703v3p1.Homo_Sapiens.H3K27ac	33322625	AnchorB	MIR219A1	ENSG00000199036	Arthritis, Rheumatoid	Eyre S	CA104
chr6	33205000	33210000	chr6	33320000	33325000	20.28521518	Natural_Killer_All-Donors.phs001703v3p1.Homo_Sapiens.H3K27ac	33322625	AnchorB	RING1	ENSG00000204227	Arthritis, Rheumatoid	Eyre S	CA104
chr6	33245000	33250000	chr6	33310000	33315000	20.74429184	Natural_Killer_All-Donors.phs001703v3p1.Homo_Sapiens.H3K27ac	33312852	AnchorB	HCG25	ENSG00000232940	Arthritis, Rheumatoid	Eyre S	CA104
chr6	33245000	33250000	chr6	33310000	33315000	20.74429184	Natural_Killer_All-Donors.phs001703v3p1.Homo_Sapiens.H3K27ac	33312852	AnchorB	AL645940.1	ENSG00000272217	Arthritis, Rheumatoid	Eyre S	CA104
chr6	33245000	33250000	chr6	33310000	33315000	20.74429184	Natural_Killer_All-Donors.phs001703v3p1.Homo_Sapiens.H3K27ac	33314225	AnchorB	HCG25	ENSG00000232940	Arthritis, Rheumatoid	Eyre S	CA104
chr6	33245000	33250000	chr6	33310000	33315000	20.74429184	Natural_Killer_All-Donors.phs001703v3p1.Homo_Sapiens.H3K27ac	33314225	AnchorB	AL645940.1	ENSG00000272217	Arthritis, Rheumatoid	Eyre S	CA104
chr6	33245000	33250000	chr6	33310000	33315000	20.74429184	Natural_Killer_All-Donors.phs001703v3p1.Homo_Sapiens.H3K27ac	33314404	AnchorB	HCG25	ENSG00000232940	Arthritis, Rheumatoid	Eyre S	CA104
chr6	33245000	33250000	chr6	33310000	33315000	20.74429184	Natural_Killer_All-Donors.phs001703v3p1.Homo_Sapiens.H3K27ac	33314404	AnchorB	AL645940.1	ENSG00000272217	Arthritis, Rheumatoid	Eyre S	CA104
chr6	33245000	33250000	chr6	33315000	33320000	25.84124695	Natural_Killer_All-Donors.phs001703v3p1.Homo_Sapiens.H3K27ac	33315989	AnchorB	HCG25	ENSG00000232940	Arthritis, Rheumatoid	Eyre S	CA104
chr6	33245000	33250000	chr6	33315000	33320000	25.84124695	Natural_Killer_All-Donors.phs001703v3p1.Homo_Sapiens.H3K27ac	33315989	AnchorB	AL645940.1	ENSG00000272217	Arthritis, Rheumatoid	Eyre S	CA104
chr6	33245000	33250000	chr6	33320000	33325000	9.884799597	Natural_Killer_All-Donors.phs001703v3p1.Homo_Sapiens.H3K27ac	33322625	AnchorB	HCG25	ENSG00000232940	Arthritis, Rheumatoid	Eyre S	CA104
chr6	33245000	33250000	chr6	33320000	33325000	9.884799597	Natural_Killer_All-Donors.phs001703v3p1.Homo_Sapiens.H3K27ac	33322625	AnchorB	AL645940.1	ENSG00000272217	Arthritis, Rheumatoid	Eyre S	CA104
chr6	33270000	33275000	chr6	33290000	33295000	5.742013392	Natural_Killer_All-Donors.phs001703v3p1.Homo_Sapiens.H3K27ac	33290666	AnchorB	VPS52	ENSG00000223501	Arthritis, Rheumatoid	Eyre S	CA104
chr6	33270000	33275000	chr6	33290000	33295000	5.742013392	Natural_Killer_All-Donors.phs001703v3p1.Homo_Sapiens.H3K27ac	33290666	AnchorB	RPS18	ENSG00000231500	Arthritis, Rheumatoid	Eyre S	CA104
chr6	33270000	33275000	chr6	33305000	33310000	7.019435921	Natural_Killer_All-Donors.phs001703v3p1.Homo_Sapiens.H3K27ac	33305078	AnchorB	VPS52	ENSG00000223501	Arthritis, Rheumatoid	Eyre S	CA104
chr6	33270000	33275000	chr6	33305000	33310000	7.019435921	Natural_Killer_All-Donors.phs001703v3p1.Homo_Sapiens.H3K27ac	33305078	AnchorB	RPS18	ENSG00000231500	Arthritis, Rheumatoid	Eyre S	CA104
chr6	33270000	33275000	chr6	33310000	33315000	73.70660728	Natural_Killer_All-Donors.phs001703v3p1.Homo_Sapiens.H3K27ac	33312852	AnchorB	VPS52	ENSG00000223501	Arthritis, Rheumatoid	Eyre S	CA104
chr6	33270000	33275000	chr6	33310000	33315000	73.70660728	Natural_Killer_All-Donors.phs001703v3p1.Homo_Sapiens.H3K27ac	33312852	AnchorB	RPS18	ENSG00000231500	Arthritis, Rheumatoid	Eyre S	CA104
chr6	33270000	33275000	chr6	33310000	33315000	73.70660728	Natural_Killer_All-Donors.phs001703v3p1.Homo_Sapiens.H3K27ac	33314225	AnchorB	VPS52	ENSG00000223501	Arthritis, Rheumatoid	Eyre S	CA104
chr6	33270000	33275000	chr6	33310000	33315000	73.70660728	Natural_Killer_All-Donors.phs001703v3p1.Homo_Sapiens.H3K27ac	33314225	AnchorB	RPS18	ENSG00000231500	Arthritis, Rheumatoid	Eyre S	CA104
chr6	33270000	33275000	chr6	33310000	33315000	73.70660728	Natural_Killer_All-Donors.phs001703v3p1.Homo_Sapiens.H3K27ac	33314404	AnchorB	VPS52	ENSG00000223501	Arthritis, Rheumatoid	Eyre S	CA104
chr6	33270000	33275000	chr6	33310000	33315000	73.70660728	Natural_Killer_All-Donors.phs001703v3p1.Homo_Sapiens.H3K27ac	33314404	AnchorB	RPS18	ENSG00000231500	Arthritis, Rheumatoid	Eyre S	CA104
chr6	33270000	33275000	chr6	33315000	33320000	24.31448515	Natural_Killer_All-Donors.phs001703v3p1.Homo_Sapiens.H3K27ac	33315989	AnchorB	VPS52	ENSG00000223501	Arthritis, Rheumatoid	Eyre S	CA104
chr6	33270000	33275000	chr6	33315000	33320000	24.31448515	Natural_Killer_All-Donors.phs001703v3p1.Homo_Sapiens.H3K27ac	33315989	AnchorB	RPS18	ENSG00000231500	Arthritis, Rheumatoid	Eyre S	CA104
chr6	33270000	33275000	chr6	33320000	33325000	50.63660397	Natural_Killer_All-Donors.phs001703v3p1.Homo_Sapiens.H3K27ac	33322625	AnchorB	VPS52	ENSG00000223501	Arthritis, Rheumatoid	Eyre S	CA104
chr6	33270000	33275000	chr6	33320000	33325000	50.63660397	Natural_Killer_All-Donors.phs001703v3p1.Homo_Sapiens.H3K27ac	33322625	AnchorB	RPS18	ENSG00000231500	Arthritis, Rheumatoid	Eyre S	CA104
chr6	33275000	33280000	chr6	33310000	33315000	63.59797693	Natural_Killer_All-Donors.phs001703v3p1.Homo_Sapiens.H3K27ac	33312852	AnchorB	B3GALT4	ENSG00000235863	Arthritis, Rheumatoid	Eyre S	CA104
chr6	33275000	33280000	chr6	33310000	33315000	63.59797693	Natural_Killer_All-Donors.phs001703v3p1.Homo_Sapiens.H3K27ac	33314225	AnchorB	B3GALT4	ENSG00000235863	Arthritis, Rheumatoid	Eyre S	CA104
chr6	33275000	33280000	chr6	33310000	33315000	63.59797693	Natural_Killer_All-Donors.phs001703v3p1.Homo_Sapiens.H3K27ac	33314404	AnchorB	B3GALT4	ENSG00000235863	Arthritis, Rheumatoid	Eyre S	CA104
chr6	33275000	33280000	chr6	33315000	33320000	13.64962687	Natural_Killer_All-Donors.phs001703v3p1.Homo_Sapiens.H3K27ac	33315989	AnchorB	B3GALT4	ENSG00000235863	Arthritis, Rheumatoid	Eyre S	CA104
chr6	33275000	33280000	chr6	33320000	33325000	24.09649403	Natural_Killer_All-Donors.phs001703v3p1.Homo_Sapiens.H3K27ac	33322625	AnchorB	B3GALT4	ENSG00000235863	Arthritis, Rheumatoid	Eyre S	CA104
chr6	33285000	33290000	chr6	33310000	33315000	18.4612798	Natural_Killer_All-Donors.phs001703v3p1.Homo_Sapiens.H3K27ac	33286888	AnchorA	TAPBP	ENSG00000231925	Arthritis, Rheumatoid	Eyre S	CA104
chr6	33285000	33290000	chr6	33310000	33315000	18.4612798	Natural_Killer_All-Donors.phs001703v3p1.Homo_Sapiens.H3K27ac	33287592	AnchorA	TAPBP	ENSG00000231925	Arthritis, Rheumatoid	Eyre S	CA104
chr6	33285000	33290000	chr6	33310000	33315000	18.4612798	Natural_Killer_All-Donors.phs001703v3p1.Homo_Sapiens.H3K27ac	33312852	AnchorB	PFDN6	ENSG00000204220	Arthritis, Rheumatoid	Eyre S	CA104
chr6	33285000	33290000	chr6	33310000	33315000	18.4612798	Natural_Killer_All-Donors.phs001703v3p1.Homo_Sapiens.H3K27ac	33312852	AnchorB	WDR46	ENSG00000227057	Arthritis, Rheumatoid	Eyre S	CA104
chr6	33285000	33290000	chr6	33310000	33315000	18.4612798	Natural_Killer_All-Donors.phs001703v3p1.Homo_Sapiens.H3K27ac	33312852	AnchorB	MIR6873	ENSG00000284517	Arthritis, Rheumatoid	Eyre S	CA104
chr6	33285000	33290000	chr6	33310000	33315000	18.4612798	Natural_Killer_All-Donors.phs001703v3p1.Homo_Sapiens.H3K27ac	33314225	AnchorB	PFDN6	ENSG00000204220	Arthritis, Rheumatoid	Eyre S	CA104
chr6	33285000	33290000	chr6	33310000	33315000	18.4612798	Natural_Killer_All-Donors.phs001703v3p1.Homo_Sapiens.H3K27ac	33314225	AnchorB	WDR46	ENSG00000227057	Arthritis, Rheumatoid	Eyre S	CA104
chr6	33285000	33290000	chr6	33310000	33315000	18.4612798	Natural_Killer_All-Donors.phs001703v3p1.Homo_Sapiens.H3K27ac	33314225	AnchorB	MIR6873	ENSG00000284517	Arthritis, Rheumatoid	Eyre S	CA104
chr6	33285000	33290000	chr6	33310000	33315000	18.4612798	Natural_Killer_All-Donors.phs001703v3p1.Homo_Sapiens.H3K27ac	33314404	AnchorB	PFDN6	ENSG00000204220	Arthritis, Rheumatoid	Eyre S	CA104
chr6	33285000	33290000	chr6	33310000	33315000	18.4612798	Natural_Killer_All-Donors.phs001703v3p1.Homo_Sapiens.H3K27ac	33314404	AnchorB	WDR46	ENSG00000227057	Arthritis, Rheumatoid	Eyre S	CA104
chr6	33285000	33290000	chr6	33310000	33315000	18.4612798	Natural_Killer_All-Donors.phs001703v3p1.Homo_Sapiens.H3K27ac	33314404	AnchorB	MIR6873	ENSG00000284517	Arthritis, Rheumatoid	Eyre S	CA104
chr6	33285000	33290000	chr6	33315000	33320000	6.960070978	Natural_Killer_All-Donors.phs001703v3p1.Homo_Sapiens.H3K27ac	33286888	AnchorA	ZBTB22	ENSG00000236104	Arthritis, Rheumatoid	Eyre S	CA104
chr6	33285000	33290000	chr6	33315000	33320000	6.960070978	Natural_Killer_All-Donors.phs001703v3p1.Homo_Sapiens.H3K27ac	33287592	AnchorA	ZBTB22	ENSG00000236104	Arthritis, Rheumatoid	Eyre S	CA104
chr6	33285000	33290000	chr6	33315000	33320000	6.960070978	Natural_Killer_All-Donors.phs001703v3p1.Homo_Sapiens.H3K27ac	33315989	AnchorB	PFDN6	ENSG00000204220	Arthritis, Rheumatoid	Eyre S	CA104
chr6	33285000	33290000	chr6	33315000	33320000	6.960070978	Natural_Killer_All-Donors.phs001703v3p1.Homo_Sapiens.H3K27ac	33315989	AnchorB	WDR46	ENSG00000227057	Arthritis, Rheumatoid	Eyre S	CA104
chr6	33285000	33290000	chr6	33315000	33320000	6.960070978	Natural_Killer_All-Donors.phs001703v3p1.Homo_Sapiens.H3K27ac	33315989	AnchorB	MIR6873	ENSG00000284517	Arthritis, Rheumatoid	Eyre S	CA104
chr6	33285000	33290000	chr6	33320000	33325000	5.494886495	Natural_Killer_All-Donors.phs001703v3p1.Homo_Sapiens.H3K27ac	33286888	AnchorA	DAXX	ENSG00000204209	Arthritis, Rheumatoid	Eyre S	CA104
chr6	33285000	33290000	chr6	33320000	33325000	5.494886495	Natural_Killer_All-Donors.phs001703v3p1.Homo_Sapiens.H3K27ac	33287592	AnchorA	DAXX	ENSG00000204209	Arthritis, Rheumatoid	Eyre S	CA104
chr6	33285000	33290000	chr6	33320000	33325000	5.494886495	Natural_Killer_All-Donors.phs001703v3p1.Homo_Sapiens.H3K27ac	33322625	AnchorB	PFDN6	ENSG00000204220	Arthritis, Rheumatoid	Eyre S	CA104
chr6	33285000	33290000	chr6	33320000	33325000	5.494886495	Natural_Killer_All-Donors.phs001703v3p1.Homo_Sapiens.H3K27ac	33322625	AnchorB	WDR46	ENSG00000227057	Arthritis, Rheumatoid	Eyre S	CA104
chr6	33285000	33290000	chr6	33320000	33325000	5.494886495	Natural_Killer_All-Donors.phs001703v3p1.Homo_Sapiens.H3K27ac	33322625	AnchorB	MIR6873	ENSG00000284517	Arthritis, Rheumatoid	Eyre S	CA104
chr6	33285000	33290000	chr6	33415000	33420000	18.11330435	Natural_Killer_All-Donors.phs001703v3p1.Homo_Sapiens.H3K27ac	33286888	AnchorA	CUTA	ENSG00000112514	Arthritis, Rheumatoid	Eyre S	CA104
chr6	33285000	33290000	chr6	33415000	33420000	18.11330435	Natural_Killer_All-Donors.phs001703v3p1.Homo_Sapiens.H3K27ac	33286888	AnchorA	SYNGAP1	ENSG00000197283	Arthritis, Rheumatoid	Eyre S	CA104
chr6	33285000	33290000	chr6	33415000	33420000	18.11330435	Natural_Killer_All-Donors.phs001703v3p1.Homo_Sapiens.H3K27ac	33287592	AnchorA	CUTA	ENSG00000112514	Arthritis, Rheumatoid	Eyre S	CA104
chr6	33285000	33290000	chr6	33415000	33420000	18.11330435	Natural_Killer_All-Donors.phs001703v3p1.Homo_Sapiens.H3K27ac	33287592	AnchorA	SYNGAP1	ENSG00000197283	Arthritis, Rheumatoid	Eyre S	CA104
chr6	33285000	33290000	chr6	33710000	33715000	6.907941187	Natural_Killer_All-Donors.phs001703v3p1.Homo_Sapiens.H3K27ac	33286888	AnchorA	UQCC2	ENSG00000137288	Arthritis, Rheumatoid	Eyre S	CA104
chr6	33285000	33290000	chr6	33710000	33715000	6.907941187	Natural_Killer_All-Donors.phs001703v3p1.Homo_Sapiens.H3K27ac	33287592	AnchorA	UQCC2	ENSG00000137288	Arthritis, Rheumatoid	Eyre S	CA104
chr6	33290000	33295000	chr6	33310000	33315000	26.36013761	Natural_Killer_All-Donors.phs001703v3p1.Homo_Sapiens.H3K27ac	33290666	AnchorA	TAPBP	ENSG00000231925	Arthritis, Rheumatoid	Eyre S	CA104
chr6	33290000	33295000	chr6	33310000	33315000	26.36013761	Natural_Killer_All-Donors.phs001703v3p1.Homo_Sapiens.H3K27ac	33312852	AnchorB	MIR6834	ENSG00000284064	Arthritis, Rheumatoid	Eyre S	CA104
chr6	33290000	33295000	chr6	33310000	33315000	26.36013761	Natural_Killer_All-Donors.phs001703v3p1.Homo_Sapiens.H3K27ac	33314225	AnchorB	MIR6834	ENSG00000284064	Arthritis, Rheumatoid	Eyre S	CA104
chr6	33290000	33295000	chr6	33310000	33315000	26.36013761	Natural_Killer_All-Donors.phs001703v3p1.Homo_Sapiens.H3K27ac	33314404	AnchorB	MIR6834	ENSG00000284064	Arthritis, Rheumatoid	Eyre S	CA104
chr6	33290000	33295000	chr6	33415000	33420000	5.13550442	Natural_Killer_All-Donors.phs001703v3p1.Homo_Sapiens.H3K27ac	33290666	AnchorA	CUTA	ENSG00000112514	Arthritis, Rheumatoid	Eyre S	CA104
chr6	33290000	33295000	chr6	33415000	33420000	5.13550442	Natural_Killer_All-Donors.phs001703v3p1.Homo_Sapiens.H3K27ac	33290666	AnchorA	SYNGAP1	ENSG00000197283	Arthritis, Rheumatoid	Eyre S	CA104
chr6	33295000	33300000	chr6	33315000	33320000	39.14577961	Natural_Killer_All-Donors.phs001703v3p1.Homo_Sapiens.H3K27ac	33315989	AnchorB	RGL2	ENSG00000237441	Arthritis, Rheumatoid	Eyre S	CA104
chr6	33295000	33300000	chr6	33320000	33325000	19.31221708	Natural_Killer_All-Donors.phs001703v3p1.Homo_Sapiens.H3K27ac	33322625	AnchorB	RGL2	ENSG00000237441	Arthritis, Rheumatoid	Eyre S	CA104
chr6	33305000	33310000	chr6	33415000	33420000	6.6309085	Natural_Killer_All-Donors.phs001703v3p1.Homo_Sapiens.H3K27ac	33305078	AnchorA	CUTA	ENSG00000112514	Arthritis, Rheumatoid	Eyre S	CA104
chr6	33305000	33310000	chr6	33415000	33420000	6.6309085	Natural_Killer_All-Donors.phs001703v3p1.Homo_Sapiens.H3K27ac	33305078	AnchorA	SYNGAP1	ENSG00000197283	Arthritis, Rheumatoid	Eyre S	CA104
chr6	33310000	33315000	chr6	33390000	33395000	50.65115939	Natural_Killer_All-Donors.phs001703v3p1.Homo_Sapiens.H3K27ac	33312852	AnchorA	KIFC1	ENSG00000237649	Arthritis, Rheumatoid	Eyre S	CA104
chr6	33310000	33315000	chr6	33390000	33395000	50.65115939	Natural_Killer_All-Donors.phs001703v3p1.Homo_Sapiens.H3K27ac	33314225	AnchorA	KIFC1	ENSG00000237649	Arthritis, Rheumatoid	Eyre S	CA104
chr6	33310000	33315000	chr6	33390000	33395000	50.65115939	Natural_Killer_All-Donors.phs001703v3p1.Homo_Sapiens.H3K27ac	33314404	AnchorA	KIFC1	ENSG00000237649	Arthritis, Rheumatoid	Eyre S	CA104
chr6	33310000	33315000	chr6	33400000	33405000	21.30737083	Natural_Killer_All-Donors.phs001703v3p1.Homo_Sapiens.H3K27ac	33312852	AnchorA	RPL12P1	ENSG00000204194	Arthritis, Rheumatoid	Eyre S	CA104
chr6	33310000	33315000	chr6	33400000	33405000	21.30737083	Natural_Killer_All-Donors.phs001703v3p1.Homo_Sapiens.H3K27ac	33314225	AnchorA	RPL12P1	ENSG00000204194	Arthritis, Rheumatoid	Eyre S	CA104
chr6	33310000	33315000	chr6	33400000	33405000	21.30737083	Natural_Killer_All-Donors.phs001703v3p1.Homo_Sapiens.H3K27ac	33314404	AnchorA	RPL12P1	ENSG00000204194	Arthritis, Rheumatoid	Eyre S	CA104
chr6	33310000	33315000	chr6	33410000	33415000	49.89756273	Natural_Killer_All-Donors.phs001703v3p1.Homo_Sapiens.H3K27ac	33312852	AnchorA	PHF1	ENSG00000112511	Arthritis, Rheumatoid	Eyre S	CA104
chr6	33310000	33315000	chr6	33410000	33415000	49.89756273	Natural_Killer_All-Donors.phs001703v3p1.Homo_Sapiens.H3K27ac	33314225	AnchorA	PHF1	ENSG00000112511	Arthritis, Rheumatoid	Eyre S	CA104
chr6	33310000	33315000	chr6	33410000	33415000	49.89756273	Natural_Killer_All-Donors.phs001703v3p1.Homo_Sapiens.H3K27ac	33314404	AnchorA	PHF1	ENSG00000112511	Arthritis, Rheumatoid	Eyre S	CA104
chr6	33310000	33315000	chr6	33415000	33420000	169.7646188	Natural_Killer_All-Donors.phs001703v3p1.Homo_Sapiens.H3K27ac	33312852	AnchorA	CUTA	ENSG00000112514	Arthritis, Rheumatoid	Eyre S	CA104
chr6	33310000	33315000	chr6	33415000	33420000	169.7646188	Natural_Killer_All-Donors.phs001703v3p1.Homo_Sapiens.H3K27ac	33312852	AnchorA	SYNGAP1	ENSG00000197283	Arthritis, Rheumatoid	Eyre S	CA104
chr6	33310000	33315000	chr6	33415000	33420000	169.7646188	Natural_Killer_All-Donors.phs001703v3p1.Homo_Sapiens.H3K27ac	33314225	AnchorA	CUTA	ENSG00000112514	Arthritis, Rheumatoid	Eyre S	CA104
chr6	33310000	33315000	chr6	33415000	33420000	169.7646188	Natural_Killer_All-Donors.phs001703v3p1.Homo_Sapiens.H3K27ac	33314225	AnchorA	SYNGAP1	ENSG00000197283	Arthritis, Rheumatoid	Eyre S	CA104
chr6	33310000	33315000	chr6	33415000	33420000	169.7646188	Natural_Killer_All-Donors.phs001703v3p1.Homo_Sapiens.H3K27ac	33314404	AnchorA	CUTA	ENSG00000112514	Arthritis, Rheumatoid	Eyre S	CA104
chr6	33310000	33315000	chr6	33415000	33420000	169.7646188	Natural_Killer_All-Donors.phs001703v3p1.Homo_Sapiens.H3K27ac	33314404	AnchorA	SYNGAP1	ENSG00000197283	Arthritis, Rheumatoid	Eyre S	CA104
chr6	33310000	33315000	chr6	33450000	33455000	6.007736048	Natural_Killer_All-Donors.phs001703v3p1.Homo_Sapiens.H3K27ac	33312852	AnchorA	ZBTB9	ENSG00000213588	Arthritis, Rheumatoid	Eyre S	CA104
chr6	33310000	33315000	chr6	33450000	33455000	6.007736048	Natural_Killer_All-Donors.phs001703v3p1.Homo_Sapiens.H3K27ac	33312852	AnchorA	SYNGAP1-AS1	ENSG00000274259	Arthritis, Rheumatoid	Eyre S	CA104
chr6	33310000	33315000	chr6	33450000	33455000	6.007736048	Natural_Killer_All-Donors.phs001703v3p1.Homo_Sapiens.H3K27ac	33314225	AnchorA	ZBTB9	ENSG00000213588	Arthritis, Rheumatoid	Eyre S	CA104
chr6	33310000	33315000	chr6	33450000	33455000	6.007736048	Natural_Killer_All-Donors.phs001703v3p1.Homo_Sapiens.H3K27ac	33314225	AnchorA	SYNGAP1-AS1	ENSG00000274259	Arthritis, Rheumatoid	Eyre S	CA104
chr6	33310000	33315000	chr6	33450000	33455000	6.007736048	Natural_Killer_All-Donors.phs001703v3p1.Homo_Sapiens.H3K27ac	33314404	AnchorA	ZBTB9	ENSG00000213588	Arthritis, Rheumatoid	Eyre S	CA104
chr6	33310000	33315000	chr6	33450000	33455000	6.007736048	Natural_Killer_All-Donors.phs001703v3p1.Homo_Sapiens.H3K27ac	33314404	AnchorA	SYNGAP1-AS1	ENSG00000274259	Arthritis, Rheumatoid	Eyre S	CA104
chr6	33310000	33315000	chr6	33580000	33585000	9.508920174	Natural_Killer_All-Donors.phs001703v3p1.Homo_Sapiens.H3K27ac	33312852	AnchorA	BAK1	ENSG00000030110	Arthritis, Rheumatoid	Eyre S	CA104
chr6	33310000	33315000	chr6	33580000	33585000	9.508920174	Natural_Killer_All-Donors.phs001703v3p1.Homo_Sapiens.H3K27ac	33314225	AnchorA	BAK1	ENSG00000030110	Arthritis, Rheumatoid	Eyre S	CA104
chr6	33310000	33315000	chr6	33580000	33585000	9.508920174	Natural_Killer_All-Donors.phs001703v3p1.Homo_Sapiens.H3K27ac	33314404	AnchorA	BAK1	ENSG00000030110	Arthritis, Rheumatoid	Eyre S	CA104
chr6	33310000	33315000	chr6	33620000	33625000	22.47090661	Natural_Killer_All-Donors.phs001703v3p1.Homo_Sapiens.H3K27ac	33312852	AnchorA	ITPR3	ENSG00000096433	Arthritis, Rheumatoid	Eyre S	CA104
chr6	33310000	33315000	chr6	33620000	33625000	22.47090661	Natural_Killer_All-Donors.phs001703v3p1.Homo_Sapiens.H3K27ac	33314225	AnchorA	ITPR3	ENSG00000096433	Arthritis, Rheumatoid	Eyre S	CA104
chr6	33310000	33315000	chr6	33620000	33625000	22.47090661	Natural_Killer_All-Donors.phs001703v3p1.Homo_Sapiens.H3K27ac	33314404	AnchorA	ITPR3	ENSG00000096433	Arthritis, Rheumatoid	Eyre S	CA104
chr6	33310000	33315000	chr6	33710000	33715000	13.35284584	Natural_Killer_All-Donors.phs001703v3p1.Homo_Sapiens.H3K27ac	33312852	AnchorA	UQCC2	ENSG00000137288	Arthritis, Rheumatoid	Eyre S	CA104
chr6	33310000	33315000	chr6	33710000	33715000	13.35284584	Natural_Killer_All-Donors.phs001703v3p1.Homo_Sapiens.H3K27ac	33314225	AnchorA	UQCC2	ENSG00000137288	Arthritis, Rheumatoid	Eyre S	CA104
chr6	33310000	33315000	chr6	33710000	33715000	13.35284584	Natural_Killer_All-Donors.phs001703v3p1.Homo_Sapiens.H3K27ac	33314404	AnchorA	UQCC2	ENSG00000137288	Arthritis, Rheumatoid	Eyre S	CA104
chr6	33310000	33315000	chr6	33785000	33790000	10.83030646	Natural_Killer_All-Donors.phs001703v3p1.Homo_Sapiens.H3K27ac	33312852	AnchorA	LEMD2	ENSG00000161904	Arthritis, Rheumatoid	Eyre S	CA104
chr6	33310000	33315000	chr6	33785000	33790000	10.83030646	Natural_Killer_All-Donors.phs001703v3p1.Homo_Sapiens.H3K27ac	33314225	AnchorA	LEMD2	ENSG00000161904	Arthritis, Rheumatoid	Eyre S	CA104
chr6	33310000	33315000	chr6	33785000	33790000	10.83030646	Natural_Killer_All-Donors.phs001703v3p1.Homo_Sapiens.H3K27ac	33314404	AnchorA	LEMD2	ENSG00000161904	Arthritis, Rheumatoid	Eyre S	CA104
chr6	33310000	33315000	chr6	34245000	34250000	8.879639974	Natural_Killer_All-Donors.phs001703v3p1.Homo_Sapiens.H3K27ac	33312852	AnchorA	SMIM29	ENSG00000186577	Arthritis, Rheumatoid	Eyre S	CA104
chr6	33310000	33315000	chr6	34245000	34250000	8.879639974	Natural_Killer_All-Donors.phs001703v3p1.Homo_Sapiens.H3K27ac	33312852	AnchorA	AL354740.1	ENSG00000225339	Arthritis, Rheumatoid	Eyre S	CA104
chr6	33310000	33315000	chr6	34245000	34250000	8.879639974	Natural_Killer_All-Donors.phs001703v3p1.Homo_Sapiens.H3K27ac	33314225	AnchorA	SMIM29	ENSG00000186577	Arthritis, Rheumatoid	Eyre S	CA104
chr6	33310000	33315000	chr6	34245000	34250000	8.879639974	Natural_Killer_All-Donors.phs001703v3p1.Homo_Sapiens.H3K27ac	33314225	AnchorA	AL354740.1	ENSG00000225339	Arthritis, Rheumatoid	Eyre S	CA104
chr6	33310000	33315000	chr6	34245000	34250000	8.879639974	Natural_Killer_All-Donors.phs001703v3p1.Homo_Sapiens.H3K27ac	33314404	AnchorA	SMIM29	ENSG00000186577	Arthritis, Rheumatoid	Eyre S	CA104
chr6	33310000	33315000	chr6	34245000	34250000	8.879639974	Natural_Killer_All-Donors.phs001703v3p1.Homo_Sapiens.H3K27ac	33314404	AnchorA	AL354740.1	ENSG00000225339	Arthritis, Rheumatoid	Eyre S	CA104
chr6	33310000	33315000	chr6	34885000	34890000	9.058453012	Natural_Killer_All-Donors.phs001703v3p1.Homo_Sapiens.H3K27ac	33312852	AnchorA	TAF11	ENSG00000064995	Arthritis, Rheumatoid	Eyre S	CA104
chr6	33310000	33315000	chr6	34885000	34890000	9.058453012	Natural_Killer_All-Donors.phs001703v3p1.Homo_Sapiens.H3K27ac	33312852	AnchorA	ANKS1A	ENSG00000064999	Arthritis, Rheumatoid	Eyre S	CA104
chr6	33310000	33315000	chr6	34885000	34890000	9.058453012	Natural_Killer_All-Donors.phs001703v3p1.Homo_Sapiens.H3K27ac	33314225	AnchorA	TAF11	ENSG00000064995	Arthritis, Rheumatoid	Eyre S	CA104
chr6	33310000	33315000	chr6	34885000	34890000	9.058453012	Natural_Killer_All-Donors.phs001703v3p1.Homo_Sapiens.H3K27ac	33314225	AnchorA	ANKS1A	ENSG00000064999	Arthritis, Rheumatoid	Eyre S	CA104
chr6	33310000	33315000	chr6	34885000	34890000	9.058453012	Natural_Killer_All-Donors.phs001703v3p1.Homo_Sapiens.H3K27ac	33314404	AnchorA	TAF11	ENSG00000064995	Arthritis, Rheumatoid	Eyre S	CA104
chr6	33310000	33315000	chr6	34885000	34890000	9.058453012	Natural_Killer_All-Donors.phs001703v3p1.Homo_Sapiens.H3K27ac	33314404	AnchorA	ANKS1A	ENSG00000064999	Arthritis, Rheumatoid	Eyre S	CA104
chr6	33315000	33320000	chr6	33390000	33395000	16.44723294	Natural_Killer_All-Donors.phs001703v3p1.Homo_Sapiens.H3K27ac	33315989	AnchorA	KIFC1	ENSG00000237649	Arthritis, Rheumatoid	Eyre S	CA104
chr6	33315000	33320000	chr6	33410000	33415000	17.40826593	Natural_Killer_All-Donors.phs001703v3p1.Homo_Sapiens.H3K27ac	33315989	AnchorA	PHF1	ENSG00000112511	Arthritis, Rheumatoid	Eyre S	CA104
chr6	33315000	33320000	chr6	33415000	33420000	112.8781453	Natural_Killer_All-Donors.phs001703v3p1.Homo_Sapiens.H3K27ac	33315989	AnchorA	CUTA	ENSG00000112514	Arthritis, Rheumatoid	Eyre S	CA104
chr6	33315000	33320000	chr6	33415000	33420000	112.8781453	Natural_Killer_All-Donors.phs001703v3p1.Homo_Sapiens.H3K27ac	33315989	AnchorA	SYNGAP1	ENSG00000197283	Arthritis, Rheumatoid	Eyre S	CA104
chr6	33315000	33320000	chr6	33620000	33625000	7.348803891	Natural_Killer_All-Donors.phs001703v3p1.Homo_Sapiens.H3K27ac	33315989	AnchorA	ITPR3	ENSG00000096433	Arthritis, Rheumatoid	Eyre S	CA104
chr6	33315000	33320000	chr6	33710000	33715000	10.82102054	Natural_Killer_All-Donors.phs001703v3p1.Homo_Sapiens.H3K27ac	33315989	AnchorA	UQCC2	ENSG00000137288	Arthritis, Rheumatoid	Eyre S	CA104
chr6	33320000	33325000	chr6	33390000	33395000	11.96868698	Natural_Killer_All-Donors.phs001703v3p1.Homo_Sapiens.H3K27ac	33322625	AnchorA	KIFC1	ENSG00000237649	Arthritis, Rheumatoid	Eyre S	CA104
chr6	33320000	33325000	chr6	33410000	33415000	13.07404627	Natural_Killer_All-Donors.phs001703v3p1.Homo_Sapiens.H3K27ac	33322625	AnchorA	PHF1	ENSG00000112511	Arthritis, Rheumatoid	Eyre S	CA104
chr6	33320000	33325000	chr6	33415000	33420000	69.80388417	Natural_Killer_All-Donors.phs001703v3p1.Homo_Sapiens.H3K27ac	33322625	AnchorA	CUTA	ENSG00000112514	Arthritis, Rheumatoid	Eyre S	CA104
chr6	33320000	33325000	chr6	33415000	33420000	69.80388417	Natural_Killer_All-Donors.phs001703v3p1.Homo_Sapiens.H3K27ac	33322625	AnchorA	SYNGAP1	ENSG00000197283	Arthritis, Rheumatoid	Eyre S	CA104
chr6	33320000	33325000	chr6	33620000	33625000	8.73580248	Natural_Killer_All-Donors.phs001703v3p1.Homo_Sapiens.H3K27ac	33322625	AnchorA	ITPR3	ENSG00000096433	Arthritis, Rheumatoid	Eyre S	CA104
chr6	137680000	137685000	chr6	137865000	137870000	6.939604795	Natural_Killer_All-Donors.phs001703v3p1.Homo_Sapiens.H3K27ac	137681038	AnchorA	TNFAIP3	ENSG00000118503	Arthritis, Rheumatoid	Eyre S	CA104
chr6	137680000	137685000	chr6	137865000	137870000	6.939604795	Natural_Killer_All-Donors.phs001703v3p1.Homo_Sapiens.H3K27ac	137681038	AnchorA	AL357060.1	ENSG00000237499	Arthritis, Rheumatoid	Eyre S	CA104
chr6	137680000	137685000	chr6	137865000	137870000	6.939604795	Natural_Killer_All-Donors.phs001703v3p1.Homo_Sapiens.H3K27ac	137684378	AnchorA	TNFAIP3	ENSG00000118503	Arthritis, Rheumatoid	Eyre S	CA104
chr6	137680000	137685000	chr6	137865000	137870000	6.939604795	Natural_Killer_All-Donors.phs001703v3p1.Homo_Sapiens.H3K27ac	137684378	AnchorA	AL357060.1	ENSG00000237499	Arthritis, Rheumatoid	Eyre S	CA104
chr15	69695000	69700000	chr15	70095000	70100000	5.158715187	Natural_Killer_All-Donors.phs001703v3p1.Homo_Sapiens.H3K27ac	69699078	AnchorA	TLE3	ENSG00000140332	Arthritis, Rheumatoid	Eyre S	CA104
chr19	10270000	10275000	chr19	10350000	10355000	58.17190128	Natural_Killer_All-Donors.phs001703v3p1.Homo_Sapiens.H3K27ac	10352442	AnchorB	ICAM1	ENSG00000090339	Arthritis, Rheumatoid	Eyre S	CA104
chr19	10330000	10335000	chr19	10350000	10355000	15.09032015	Natural_Killer_All-Donors.phs001703v3p1.Homo_Sapiens.H3K27ac	10352442	AnchorB	RAVER1	ENSG00000161847	Arthritis, Rheumatoid	Eyre S	CA104
chr19	10330000	10335000	chr19	10350000	10355000	15.09032015	Natural_Killer_All-Donors.phs001703v3p1.Homo_Sapiens.H3K27ac	10352442	AnchorB	AC114271.1	ENSG00000274425	Arthritis, Rheumatoid	Eyre S	CA104
chr19	10350000	10355000	chr19	10380000	10385000	9.472406096	Natural_Killer_All-Donors.phs001703v3p1.Homo_Sapiens.H3K27ac	10352442	AnchorA	TYK2	ENSG00000105397	Arthritis, Rheumatoid	Eyre S	CA104
chr19	10350000	10355000	chr19	10600000	10605000	6.506073468	Natural_Killer_All-Donors.phs001703v3p1.Homo_Sapiens.H3K27ac	10352442	AnchorA	SLC44A2	ENSG00000129353	Arthritis, Rheumatoid	Eyre S	CA104
chr1	154405000	154410000	chr1	154430000	154435000	6.252480946	Nonclassical_Monocyte_1786.phs001703v4p1.Homo_Sapiens.H3K27ac.b1	154434943	AnchorB	IL6R	ENSG00000160712	Arthritis, Rheumatoid	Eyre S	CA104
chr1	154405000	154410000	chr1	154430000	154435000	6.252480946	Nonclassical_Monocyte_1786.phs001703v4p1.Homo_Sapiens.H3K27ac.b1	154434943	AnchorB	IL6R-AS1	ENSG00000228013	Arthritis, Rheumatoid	Eyre S	CA104
chr19	10270000	10275000	chr19	10350000	10355000	11.9691339	Nonclassical_Monocyte_1786.phs001703v4p1.Homo_Sapiens.H3K27ac.b1	10352442	AnchorB	ICAM1	ENSG00000090339	Arthritis, Rheumatoid	Eyre S	CA104
chr1	154405000	154410000	chr1	154450000	154455000	5.428305804	Nonclassical_Monocyte_1800.phs001703v4p1.Homo_Sapiens.H3K27ac.b1	154454494	AnchorB	IL6R	ENSG00000160712	Arthritis, Rheumatoid	Eyre S	CA104
chr1	154405000	154410000	chr1	154450000	154455000	5.428305804	Nonclassical_Monocyte_1800.phs001703v4p1.Homo_Sapiens.H3K27ac.b1	154454494	AnchorB	IL6R-AS1	ENSG00000228013	Arthritis, Rheumatoid	Eyre S	CA104
chr1	154405000	154410000	chr1	154450000	154455000	5.879284638	Nonclassical_Monocyte_1831.phs001703v4p1.Homo_Sapiens.H3K27ac.b1	154454494	AnchorB	IL6R	ENSG00000160712	Arthritis, Rheumatoid	Eyre S	CA104
chr1	154405000	154410000	chr1	154450000	154455000	5.879284638	Nonclassical_Monocyte_1831.phs001703v4p1.Homo_Sapiens.H3K27ac.b1	154454494	AnchorB	IL6R-AS1	ENSG00000228013	Arthritis, Rheumatoid	Eyre S	CA104
chr1	113830000	113835000	chr1	113925000	113930000	6.919121105	Nonclassical_Monocyte_All-Donors.phs001703v4p1.Homo_Sapiens.H3K27ac	113834946	AnchorA	HIPK1	ENSG00000163349	Arthritis, Rheumatoid	Eyre S	CA104
chr1	113830000	113835000	chr1	113925000	113930000	6.919121105	Nonclassical_Monocyte_All-Donors.phs001703v4p1.Homo_Sapiens.H3K27ac	113834946	AnchorA	HIPK1-AS1	ENSG00000235527	Arthritis, Rheumatoid	Eyre S	CA104
chr1	154405000	154410000	chr1	154430000	154435000	5.919405921	Nonclassical_Monocyte_All-Donors.phs001703v4p1.Homo_Sapiens.H3K27ac	154434943	AnchorB	IL6R	ENSG00000160712	Arthritis, Rheumatoid	Eyre S	CA104
chr1	154405000	154410000	chr1	154430000	154435000	5.919405921	Nonclassical_Monocyte_All-Donors.phs001703v4p1.Homo_Sapiens.H3K27ac	154434943	AnchorB	IL6R-AS1	ENSG00000228013	Arthritis, Rheumatoid	Eyre S	CA104
chr1	154405000	154410000	chr1	154450000	154455000	12.96904488	Nonclassical_Monocyte_All-Donors.phs001703v4p1.Homo_Sapiens.H3K27ac	154454494	AnchorB	IL6R	ENSG00000160712	Arthritis, Rheumatoid	Eyre S	CA104
chr1	154405000	154410000	chr1	154450000	154455000	12.96904488	Nonclassical_Monocyte_All-Donors.phs001703v4p1.Homo_Sapiens.H3K27ac	154454494	AnchorB	IL6R-AS1	ENSG00000228013	Arthritis, Rheumatoid	Eyre S	CA104
chr19	10270000	10275000	chr19	10350000	10355000	28.03120022	Nonclassical_Monocyte_All-Donors.phs001703v4p1.Homo_Sapiens.H3K27ac	10352442	AnchorB	ICAM1	ENSG00000090339	Arthritis, Rheumatoid	Eyre S	CA104
chr1	113760000	113765000	chr1	113810000	113815000	14.03709061	THP-1-Vector-Batch1.GSE149420.Homo_Sapiens.H3K4me3.b1	113761186	AnchorA	RSBN1	ENSG00000081019	Arthritis, Rheumatoid	Eyre S	CA104
chr1	113760000	113765000	chr1	113810000	113815000	14.03709061	THP-1-Vector-Batch1.GSE149420.Homo_Sapiens.H3K4me3.b1	113761186	AnchorA	AL137856.1	ENSG00000231128	Arthritis, Rheumatoid	Eyre S	CA104
chr1	113760000	113765000	chr1	113925000	113930000	10.11013937	THP-1-Vector-Batch1.GSE149420.Homo_Sapiens.H3K4me3.b1	113761186	AnchorA	HIPK1	ENSG00000163349	Arthritis, Rheumatoid	Eyre S	CA104
chr1	113760000	113765000	chr1	113925000	113930000	10.11013937	THP-1-Vector-Batch1.GSE149420.Homo_Sapiens.H3K4me3.b1	113761186	AnchorA	HIPK1-AS1	ENSG00000235527	Arthritis, Rheumatoid	Eyre S	CA104
chr1	154405000	154410000	chr1	154450000	154455000	24.56400127	THP-1-Vector-Batch1.GSE149420.Homo_Sapiens.H3K4me3.b1	154454494	AnchorB	IL6R	ENSG00000160712	Arthritis, Rheumatoid	Eyre S	CA104
chr1	154405000	154410000	chr1	154450000	154455000	24.56400127	THP-1-Vector-Batch1.GSE149420.Homo_Sapiens.H3K4me3.b1	154454494	AnchorB	IL6R-AS1	ENSG00000228013	Arthritis, Rheumatoid	Eyre S	CA104
chr2	100140000	100145000	chr2	100190000	100195000	6.1013565	THP-1-Vector-Batch1.GSE149420.Homo_Sapiens.H3K4me3.b1	100190052	AnchorB	AFF3	ENSG00000144218	Arthritis, Rheumatoid	Eyre S	CA104
chr2	100140000	100145000	chr2	100190000	100195000	6.1013565	THP-1-Vector-Batch1.GSE149420.Homo_Sapiens.H3K4me3.b1	100190478	AnchorB	AFF3	ENSG00000144218	Arthritis, Rheumatoid	Eyre S	CA104
chr2	191055000	191060000	chr2	191150000	191155000	6.53108432	THP-1-Vector-Batch1.GSE149420.Homo_Sapiens.H3K4me3.b1	191057148	AnchorA	STAT4	ENSG00000138378	Arthritis, Rheumatoid	Eyre S	CA104
chr6	28395000	28400000	chr6	28440000	28445000	8.163691435	THP-1-Vector-Batch1.GSE149420.Homo_Sapiens.H3K4me3.b1	28443526	AnchorB	ZSCAN12	ENSG00000158691	Arthritis, Rheumatoid	Eyre S	CA104
chr6	30210000	30215000	chr6	30345000	30350000	6.971893259	THP-1-Vector-Batch1.GSE149420.Homo_Sapiens.H3K4me3.b1	30211645	AnchorA	RPP21	ENSG00000241370	Arthritis, Rheumatoid	Eyre S	CA104
chr6	32175000	32180000	chr6	32835000	32840000	9.894537366	THP-1-Vector-Batch1.GSE149420.Homo_Sapiens.H3K4me3.b1	32837021	AnchorB	RNF5	ENSG00000204308	Arthritis, Rheumatoid	Eyre S	CA104
chr6	32175000	32180000	chr6	32835000	32840000	9.894537366	THP-1-Vector-Batch1.GSE149420.Homo_Sapiens.H3K4me3.b1	32837021	AnchorB	AGPAT1	ENSG00000204310	Arthritis, Rheumatoid	Eyre S	CA104
chr6	32175000	32180000	chr6	32835000	32840000	9.894537366	THP-1-Vector-Batch1.GSE149420.Homo_Sapiens.H3K4me3.b1	32837021	AnchorB	MIR6833	ENSG00000277264	Arthritis, Rheumatoid	Eyre S	CA104
chr6	32195000	32200000	chr6	32835000	32840000	7.201505081	THP-1-Vector-Batch1.GSE149420.Homo_Sapiens.H3K4me3.b1	32837021	AnchorB	GPSM3	ENSG00000213654	Arthritis, Rheumatoid	Eyre S	CA104
chr6	32835000	32840000	chr6	32940000	32945000	6.924729846	THP-1-Vector-Batch1.GSE149420.Homo_Sapiens.H3K4me3.b1	32837021	AnchorA	HLA-DMB	ENSG00000242574	Arthritis, Rheumatoid	Eyre S	CA104
chr6	32835000	32840000	chr6	32950000	32955000	7.258565002	THP-1-Vector-Batch1.GSE149420.Homo_Sapiens.H3K4me3.b1	32837021	AnchorA	AL645941.2	ENSG00000248993	Arthritis, Rheumatoid	Eyre S	CA104
chr6	32835000	32840000	chr6	32965000	32970000	16.96480867	THP-1-Vector-Batch1.GSE149420.Homo_Sapiens.H3K4me3.b1	32837021	AnchorA	BRD2	ENSG00000204256	Arthritis, Rheumatoid	Eyre S	CA104
chr6	32835000	32840000	chr6	32965000	32970000	16.96480867	THP-1-Vector-Batch1.GSE149420.Homo_Sapiens.H3K4me3.b1	32837021	AnchorA	HLA-DMA	ENSG00000204257	Arthritis, Rheumatoid	Eyre S	CA104
chr6	32835000	32840000	chr6	32970000	32975000	34.54439767	THP-1-Vector-Batch1.GSE149420.Homo_Sapiens.H3K4me3.b1	32837021	AnchorA	AL645941.1	ENSG00000223837	Arthritis, Rheumatoid	Eyre S	CA104
chr6	32835000	32840000	chr6	32970000	32975000	34.54439767	THP-1-Vector-Batch1.GSE149420.Homo_Sapiens.H3K4me3.b1	32837021	AnchorA	AL645941.3	ENSG00000263756	Arthritis, Rheumatoid	Eyre S	CA104
chr6	32835000	32840000	chr6	33200000	33205000	5.825145884	THP-1-Vector-Batch1.GSE149420.Homo_Sapiens.H3K4me3.b1	32837021	AnchorA	SLC39A7	ENSG00000112473	Arthritis, Rheumatoid	Eyre S	CA104
chr6	32835000	32840000	chr6	33200000	33205000	5.825145884	THP-1-Vector-Batch1.GSE149420.Homo_Sapiens.H3K4me3.b1	32837021	AnchorA	HSD17B8	ENSG00000204228	Arthritis, Rheumatoid	Eyre S	CA104
chr6	32835000	32840000	chr6	33200000	33205000	5.825145884	THP-1-Vector-Batch1.GSE149420.Homo_Sapiens.H3K4me3.b1	32837021	AnchorA	RXRB	ENSG00000204231	Arthritis, Rheumatoid	Eyre S	CA104
chr6	32850000	32855000	chr6	33320000	33325000	6.725622053	THP-1-Vector-Batch1.GSE149420.Homo_Sapiens.H3K4me3.b1	33322625	AnchorB	TAP1	ENSG00000168394	Arthritis, Rheumatoid	Eyre S	CA104
chr6	32965000	32970000	chr6	33320000	33325000	6.114417953	THP-1-Vector-Batch1.GSE149420.Homo_Sapiens.H3K4me3.b1	33322625	AnchorB	BRD2	ENSG00000204256	Arthritis, Rheumatoid	Eyre S	CA104
chr6	32965000	32970000	chr6	33320000	33325000	6.114417953	THP-1-Vector-Batch1.GSE149420.Homo_Sapiens.H3K4me3.b1	33322625	AnchorB	HLA-DMA	ENSG00000204257	Arthritis, Rheumatoid	Eyre S	CA104
chr6	33310000	33315000	chr6	33390000	33395000	38.1908071	THP-1-Vector-Batch1.GSE149420.Homo_Sapiens.H3K4me3.b1	33312852	AnchorA	KIFC1	ENSG00000237649	Arthritis, Rheumatoid	Eyre S	CA104
chr6	33310000	33315000	chr6	33390000	33395000	38.1908071	THP-1-Vector-Batch1.GSE149420.Homo_Sapiens.H3K4me3.b1	33314225	AnchorA	KIFC1	ENSG00000237649	Arthritis, Rheumatoid	Eyre S	CA104
chr6	33310000	33315000	chr6	33390000	33395000	38.1908071	THP-1-Vector-Batch1.GSE149420.Homo_Sapiens.H3K4me3.b1	33314404	AnchorA	KIFC1	ENSG00000237649	Arthritis, Rheumatoid	Eyre S	CA104
chr6	33310000	33315000	chr6	33410000	33415000	14.24395379	THP-1-Vector-Batch1.GSE149420.Homo_Sapiens.H3K4me3.b1	33312852	AnchorA	PHF1	ENSG00000112511	Arthritis, Rheumatoid	Eyre S	CA104
chr6	33310000	33315000	chr6	33410000	33415000	14.24395379	THP-1-Vector-Batch1.GSE149420.Homo_Sapiens.H3K4me3.b1	33314225	AnchorA	PHF1	ENSG00000112511	Arthritis, Rheumatoid	Eyre S	CA104
chr6	33310000	33315000	chr6	33410000	33415000	14.24395379	THP-1-Vector-Batch1.GSE149420.Homo_Sapiens.H3K4me3.b1	33314404	AnchorA	PHF1	ENSG00000112511	Arthritis, Rheumatoid	Eyre S	CA104
chr6	33310000	33315000	chr6	33415000	33420000	19.23589335	THP-1-Vector-Batch1.GSE149420.Homo_Sapiens.H3K4me3.b1	33312852	AnchorA	CUTA	ENSG00000112514	Arthritis, Rheumatoid	Eyre S	CA104
chr6	33310000	33315000	chr6	33415000	33420000	19.23589335	THP-1-Vector-Batch1.GSE149420.Homo_Sapiens.H3K4me3.b1	33312852	AnchorA	SYNGAP1	ENSG00000197283	Arthritis, Rheumatoid	Eyre S	CA104
chr6	33310000	33315000	chr6	33415000	33420000	19.23589335	THP-1-Vector-Batch1.GSE149420.Homo_Sapiens.H3K4me3.b1	33314225	AnchorA	CUTA	ENSG00000112514	Arthritis, Rheumatoid	Eyre S	CA104
chr6	33310000	33315000	chr6	33415000	33420000	19.23589335	THP-1-Vector-Batch1.GSE149420.Homo_Sapiens.H3K4me3.b1	33314225	AnchorA	SYNGAP1	ENSG00000197283	Arthritis, Rheumatoid	Eyre S	CA104
chr6	33310000	33315000	chr6	33415000	33420000	19.23589335	THP-1-Vector-Batch1.GSE149420.Homo_Sapiens.H3K4me3.b1	33314404	AnchorA	CUTA	ENSG00000112514	Arthritis, Rheumatoid	Eyre S	CA104
chr6	33310000	33315000	chr6	33415000	33420000	19.23589335	THP-1-Vector-Batch1.GSE149420.Homo_Sapiens.H3K4me3.b1	33314404	AnchorA	SYNGAP1	ENSG00000197283	Arthritis, Rheumatoid	Eyre S	CA104
chr6	33315000	33320000	chr6	33390000	33395000	13.91363136	THP-1-Vector-Batch1.GSE149420.Homo_Sapiens.H3K4me3.b1	33315989	AnchorA	KIFC1	ENSG00000237649	Arthritis, Rheumatoid	Eyre S	CA104
chr6	33320000	33325000	chr6	33390000	33395000	17.16744285	THP-1-Vector-Batch1.GSE149420.Homo_Sapiens.H3K4me3.b1	33322625	AnchorA	KIFC1	ENSG00000237649	Arthritis, Rheumatoid	Eyre S	CA104
chr6	33320000	33325000	chr6	33415000	33420000	5.287946723	THP-1-Vector-Batch1.GSE149420.Homo_Sapiens.H3K4me3.b1	33322625	AnchorA	CUTA	ENSG00000112514	Arthritis, Rheumatoid	Eyre S	CA104
chr6	33320000	33325000	chr6	33415000	33420000	5.287946723	THP-1-Vector-Batch1.GSE149420.Homo_Sapiens.H3K4me3.b1	33322625	AnchorA	SYNGAP1	ENSG00000197283	Arthritis, Rheumatoid	Eyre S	CA104
chr1	113760000	113765000	chr1	113810000	113815000	28.6083897	THP-1-Vector-Batch2.GSE149420.Homo_Sapiens.H3K4me3.b1	113761186	AnchorA	RSBN1	ENSG00000081019	Arthritis, Rheumatoid	Eyre S	CA104
chr1	113760000	113765000	chr1	113810000	113815000	28.6083897	THP-1-Vector-Batch2.GSE149420.Homo_Sapiens.H3K4me3.b1	113761186	AnchorA	AL137856.1	ENSG00000231128	Arthritis, Rheumatoid	Eyre S	CA104
chr1	154405000	154410000	chr1	154450000	154455000	17.91590834	THP-1-Vector-Batch2.GSE149420.Homo_Sapiens.H3K4me3.b1	154454494	AnchorB	IL6R	ENSG00000160712	Arthritis, Rheumatoid	Eyre S	CA104
chr1	154405000	154410000	chr1	154450000	154455000	17.91590834	THP-1-Vector-Batch2.GSE149420.Homo_Sapiens.H3K4me3.b1	154454494	AnchorB	IL6R-AS1	ENSG00000228013	Arthritis, Rheumatoid	Eyre S	CA104
chr2	191055000	191060000	chr2	191150000	191155000	9.539664319	THP-1-Vector-Batch2.GSE149420.Homo_Sapiens.H3K4me3.b1	191057148	AnchorA	STAT4	ENSG00000138378	Arthritis, Rheumatoid	Eyre S	CA104
chr6	30210000	30215000	chr6	30325000	30330000	6.867117688	THP-1-Vector-Batch2.GSE149420.Homo_Sapiens.H3K4me3.b1	30211645	AnchorA	TRIM39	ENSG00000204599	Arthritis, Rheumatoid	Eyre S	CA104
chr6	30210000	30215000	chr6	30325000	30330000	6.867117688	THP-1-Vector-Batch2.GSE149420.Homo_Sapiens.H3K4me3.b1	30211645	AnchorA	HCG18	ENSG00000231074	Arthritis, Rheumatoid	Eyre S	CA104
chr6	30210000	30215000	chr6	30325000	30330000	6.867117688	THP-1-Vector-Batch2.GSE149420.Homo_Sapiens.H3K4me3.b1	30211645	AnchorA	TRIM39-RPP21	ENSG00000248167	Arthritis, Rheumatoid	Eyre S	CA104
chr6	30210000	30215000	chr6	30325000	30330000	6.867117688	THP-1-Vector-Batch2.GSE149420.Homo_Sapiens.H3K4me3.b1	30211645	AnchorA	HCG17	ENSG00000270604	Arthritis, Rheumatoid	Eyre S	CA104
chr6	32190000	32195000	chr6	32835000	32840000	5.533236336	THP-1-Vector-Batch2.GSE149420.Homo_Sapiens.H3K4me3.b1	32837021	AnchorB	PBX2	ENSG00000204304	Arthritis, Rheumatoid	Eyre S	CA104
chr6	32835000	32840000	chr6	32940000	32945000	5.553507385	THP-1-Vector-Batch2.GSE149420.Homo_Sapiens.H3K4me3.b1	32837021	AnchorA	HLA-DMB	ENSG00000242574	Arthritis, Rheumatoid	Eyre S	CA104
chr6	32835000	32840000	chr6	32950000	32955000	16.56467235	THP-1-Vector-Batch2.GSE149420.Homo_Sapiens.H3K4me3.b1	32837021	AnchorA	AL645941.2	ENSG00000248993	Arthritis, Rheumatoid	Eyre S	CA104
chr6	32835000	32840000	chr6	32970000	32975000	38.12947821	THP-1-Vector-Batch2.GSE149420.Homo_Sapiens.H3K4me3.b1	32837021	AnchorA	AL645941.1	ENSG00000223837	Arthritis, Rheumatoid	Eyre S	CA104
chr6	32835000	32840000	chr6	32970000	32975000	38.12947821	THP-1-Vector-Batch2.GSE149420.Homo_Sapiens.H3K4me3.b1	32837021	AnchorA	AL645941.3	ENSG00000263756	Arthritis, Rheumatoid	Eyre S	CA104
chr6	32835000	32840000	chr6	33245000	33250000	5.192866605	THP-1-Vector-Batch2.GSE149420.Homo_Sapiens.H3K4me3.b1	32837021	AnchorA	HCG25	ENSG00000232940	Arthritis, Rheumatoid	Eyre S	CA104
chr6	32835000	32840000	chr6	33245000	33250000	5.192866605	THP-1-Vector-Batch2.GSE149420.Homo_Sapiens.H3K4me3.b1	32837021	AnchorA	AL645940.1	ENSG00000272217	Arthritis, Rheumatoid	Eyre S	CA104
chr6	33310000	33315000	chr6	33390000	33395000	40.45865122	THP-1-Vector-Batch2.GSE149420.Homo_Sapiens.H3K4me3.b1	33312852	AnchorA	KIFC1	ENSG00000237649	Arthritis, Rheumatoid	Eyre S	CA104
chr6	33310000	33315000	chr6	33390000	33395000	40.45865122	THP-1-Vector-Batch2.GSE149420.Homo_Sapiens.H3K4me3.b1	33314225	AnchorA	KIFC1	ENSG00000237649	Arthritis, Rheumatoid	Eyre S	CA104
chr6	33310000	33315000	chr6	33390000	33395000	40.45865122	THP-1-Vector-Batch2.GSE149420.Homo_Sapiens.H3K4me3.b1	33314404	AnchorA	KIFC1	ENSG00000237649	Arthritis, Rheumatoid	Eyre S	CA104
chr6	33310000	33315000	chr6	33410000	33415000	6.313845429	THP-1-Vector-Batch2.GSE149420.Homo_Sapiens.H3K4me3.b1	33312852	AnchorA	PHF1	ENSG00000112511	Arthritis, Rheumatoid	Eyre S	CA104
chr6	33310000	33315000	chr6	33410000	33415000	6.313845429	THP-1-Vector-Batch2.GSE149420.Homo_Sapiens.H3K4me3.b1	33314225	AnchorA	PHF1	ENSG00000112511	Arthritis, Rheumatoid	Eyre S	CA104
chr6	33310000	33315000	chr6	33410000	33415000	6.313845429	THP-1-Vector-Batch2.GSE149420.Homo_Sapiens.H3K4me3.b1	33314404	AnchorA	PHF1	ENSG00000112511	Arthritis, Rheumatoid	Eyre S	CA104
chr6	33310000	33315000	chr6	33415000	33420000	12.77861588	THP-1-Vector-Batch2.GSE149420.Homo_Sapiens.H3K4me3.b1	33312852	AnchorA	CUTA	ENSG00000112514	Arthritis, Rheumatoid	Eyre S	CA104
chr6	33310000	33315000	chr6	33415000	33420000	12.77861588	THP-1-Vector-Batch2.GSE149420.Homo_Sapiens.H3K4me3.b1	33312852	AnchorA	SYNGAP1	ENSG00000197283	Arthritis, Rheumatoid	Eyre S	CA104
chr6	33310000	33315000	chr6	33415000	33420000	12.77861588	THP-1-Vector-Batch2.GSE149420.Homo_Sapiens.H3K4me3.b1	33314225	AnchorA	CUTA	ENSG00000112514	Arthritis, Rheumatoid	Eyre S	CA104
chr6	33310000	33315000	chr6	33415000	33420000	12.77861588	THP-1-Vector-Batch2.GSE149420.Homo_Sapiens.H3K4me3.b1	33314225	AnchorA	SYNGAP1	ENSG00000197283	Arthritis, Rheumatoid	Eyre S	CA104
chr6	33310000	33315000	chr6	33415000	33420000	12.77861588	THP-1-Vector-Batch2.GSE149420.Homo_Sapiens.H3K4me3.b1	33314404	AnchorA	CUTA	ENSG00000112514	Arthritis, Rheumatoid	Eyre S	CA104
chr6	33310000	33315000	chr6	33415000	33420000	12.77861588	THP-1-Vector-Batch2.GSE149420.Homo_Sapiens.H3K4me3.b1	33314404	AnchorA	SYNGAP1	ENSG00000197283	Arthritis, Rheumatoid	Eyre S	CA104
chr6	33315000	33320000	chr6	33390000	33395000	10.56045861	THP-1-Vector-Batch2.GSE149420.Homo_Sapiens.H3K4me3.b1	33315989	AnchorA	KIFC1	ENSG00000237649	Arthritis, Rheumatoid	Eyre S	CA104
chr6	33320000	33325000	chr6	33390000	33395000	20.91542709	THP-1-Vector-Batch2.GSE149420.Homo_Sapiens.H3K4me3.b1	33322625	AnchorA	KIFC1	ENSG00000237649	Arthritis, Rheumatoid	Eyre S	CA104
chr6	137215000	137220000	chr6	137635000	137640000	6.735772475	THP-1-Vector-Batch2.GSE149420.Homo_Sapiens.H3K4me3.b1	137638098	AnchorB	IFNGR1	ENSG00000027697	Arthritis, Rheumatoid	Eyre S	CA104
chr1	113760000	113765000	chr1	113925000	113930000	5.214848691	THP-1-Vector.GSE149420.Homo_Sapiens.H3K27ac.b1	113761186	AnchorA	HIPK1	ENSG00000163349	Arthritis, Rheumatoid	Eyre S	CA104
chr1	113760000	113765000	chr1	113925000	113930000	5.214848691	THP-1-Vector.GSE149420.Homo_Sapiens.H3K27ac.b1	113761186	AnchorA	HIPK1-AS1	ENSG00000235527	Arthritis, Rheumatoid	Eyre S	CA104
chr1	154405000	154410000	chr1	154430000	154435000	31.83072619	THP-1-Vector.GSE149420.Homo_Sapiens.H3K27ac.b1	154434943	AnchorB	IL6R	ENSG00000160712	Arthritis, Rheumatoid	Eyre S	CA104
chr1	154405000	154410000	chr1	154430000	154435000	31.83072619	THP-1-Vector.GSE149420.Homo_Sapiens.H3K27ac.b1	154434943	AnchorB	IL6R-AS1	ENSG00000228013	Arthritis, Rheumatoid	Eyre S	CA104
chr1	154405000	154410000	chr1	154450000	154455000	15.89268355	THP-1-Vector.GSE149420.Homo_Sapiens.H3K27ac.b1	154454494	AnchorB	IL6R	ENSG00000160712	Arthritis, Rheumatoid	Eyre S	CA104
chr1	154405000	154410000	chr1	154450000	154455000	15.89268355	THP-1-Vector.GSE149420.Homo_Sapiens.H3K27ac.b1	154454494	AnchorB	IL6R-AS1	ENSG00000228013	Arthritis, Rheumatoid	Eyre S	CA104
chr2	100140000	100145000	chr2	100190000	100195000	8.080456004	THP-1-Vector.GSE149420.Homo_Sapiens.H3K27ac.b1	100190052	AnchorB	AFF3	ENSG00000144218	Arthritis, Rheumatoid	Eyre S	CA104
chr2	100140000	100145000	chr2	100190000	100195000	8.080456004	THP-1-Vector.GSE149420.Homo_Sapiens.H3K27ac.b1	100190478	AnchorB	AFF3	ENSG00000144218	Arthritis, Rheumatoid	Eyre S	CA104
chr6	32835000	32840000	chr6	32970000	32975000	11.62075014	THP-1-Vector.GSE149420.Homo_Sapiens.H3K27ac.b1	32837021	AnchorA	AL645941.1	ENSG00000223837	Arthritis, Rheumatoid	Eyre S	CA104
chr6	32835000	32840000	chr6	32970000	32975000	11.62075014	THP-1-Vector.GSE149420.Homo_Sapiens.H3K27ac.b1	32837021	AnchorA	AL645941.3	ENSG00000263756	Arthritis, Rheumatoid	Eyre S	CA104
chr6	33285000	33290000	chr6	33415000	33420000	5.40986519	THP-1-Vector.GSE149420.Homo_Sapiens.H3K27ac.b1	33286888	AnchorA	CUTA	ENSG00000112514	Arthritis, Rheumatoid	Eyre S	CA104
chr6	33285000	33290000	chr6	33415000	33420000	5.40986519	THP-1-Vector.GSE149420.Homo_Sapiens.H3K27ac.b1	33286888	AnchorA	SYNGAP1	ENSG00000197283	Arthritis, Rheumatoid	Eyre S	CA104
chr6	33285000	33290000	chr6	33415000	33420000	5.40986519	THP-1-Vector.GSE149420.Homo_Sapiens.H3K27ac.b1	33287592	AnchorA	CUTA	ENSG00000112514	Arthritis, Rheumatoid	Eyre S	CA104
chr6	33285000	33290000	chr6	33415000	33420000	5.40986519	THP-1-Vector.GSE149420.Homo_Sapiens.H3K27ac.b1	33287592	AnchorA	SYNGAP1	ENSG00000197283	Arthritis, Rheumatoid	Eyre S	CA104
chr6	33310000	33315000	chr6	33390000	33395000	7.810870089	THP-1-Vector.GSE149420.Homo_Sapiens.H3K27ac.b1	33312852	AnchorA	KIFC1	ENSG00000237649	Arthritis, Rheumatoid	Eyre S	CA104
chr6	33310000	33315000	chr6	33390000	33395000	7.810870089	THP-1-Vector.GSE149420.Homo_Sapiens.H3K27ac.b1	33314225	AnchorA	KIFC1	ENSG00000237649	Arthritis, Rheumatoid	Eyre S	CA104
chr6	33310000	33315000	chr6	33390000	33395000	7.810870089	THP-1-Vector.GSE149420.Homo_Sapiens.H3K27ac.b1	33314404	AnchorA	KIFC1	ENSG00000237649	Arthritis, Rheumatoid	Eyre S	CA104
chr6	33310000	33315000	chr6	33415000	33420000	10.9764063	THP-1-Vector.GSE149420.Homo_Sapiens.H3K27ac.b1	33312852	AnchorA	CUTA	ENSG00000112514	Arthritis, Rheumatoid	Eyre S	CA104
chr6	33310000	33315000	chr6	33415000	33420000	10.9764063	THP-1-Vector.GSE149420.Homo_Sapiens.H3K27ac.b1	33312852	AnchorA	SYNGAP1	ENSG00000197283	Arthritis, Rheumatoid	Eyre S	CA104
chr6	33310000	33315000	chr6	33415000	33420000	10.9764063	THP-1-Vector.GSE149420.Homo_Sapiens.H3K27ac.b1	33314225	AnchorA	CUTA	ENSG00000112514	Arthritis, Rheumatoid	Eyre S	CA104
chr6	33310000	33315000	chr6	33415000	33420000	10.9764063	THP-1-Vector.GSE149420.Homo_Sapiens.H3K27ac.b1	33314225	AnchorA	SYNGAP1	ENSG00000197283	Arthritis, Rheumatoid	Eyre S	CA104
chr6	33310000	33315000	chr6	33415000	33420000	10.9764063	THP-1-Vector.GSE149420.Homo_Sapiens.H3K27ac.b1	33314404	AnchorA	CUTA	ENSG00000112514	Arthritis, Rheumatoid	Eyre S	CA104
chr6	33310000	33315000	chr6	33415000	33420000	10.9764063	THP-1-Vector.GSE149420.Homo_Sapiens.H3K27ac.b1	33314404	AnchorA	SYNGAP1	ENSG00000197283	Arthritis, Rheumatoid	Eyre S	CA104
chr6	33320000	33325000	chr6	33390000	33395000	22.89196622	THP-1-Vector.GSE149420.Homo_Sapiens.H3K27ac.b1	33322625	AnchorA	KIFC1	ENSG00000237649	Arthritis, Rheumatoid	Eyre S	CA104
chr1	113760000	113765000	chr1	113810000	113815000	35.65776255	THP-1-WT-Batch1.GSE149420.Homo_Sapiens.H3K4me3.b1	113761186	AnchorA	RSBN1	ENSG00000081019	Arthritis, Rheumatoid	Eyre S	CA104
chr1	113760000	113765000	chr1	113810000	113815000	35.65776255	THP-1-WT-Batch1.GSE149420.Homo_Sapiens.H3K4me3.b1	113761186	AnchorA	AL137856.1	ENSG00000231128	Arthritis, Rheumatoid	Eyre S	CA104
chr1	113830000	113835000	chr1	113905000	113910000	10.74519396	THP-1-WT-Batch1.GSE149420.Homo_Sapiens.H3K4me3.b1	113834946	AnchorA	DCLRE1B	ENSG00000118655	Arthritis, Rheumatoid	Eyre S	CA104
chr1	113830000	113835000	chr1	113905000	113910000	10.74519396	THP-1-WT-Batch1.GSE149420.Homo_Sapiens.H3K4me3.b1	113834946	AnchorA	AP4B1	ENSG00000134262	Arthritis, Rheumatoid	Eyre S	CA104
chr1	113830000	113835000	chr1	113925000	113930000	13.76969794	THP-1-WT-Batch1.GSE149420.Homo_Sapiens.H3K4me3.b1	113834946	AnchorA	HIPK1	ENSG00000163349	Arthritis, Rheumatoid	Eyre S	CA104
chr1	113830000	113835000	chr1	113925000	113930000	13.76969794	THP-1-WT-Batch1.GSE149420.Homo_Sapiens.H3K4me3.b1	113834946	AnchorA	HIPK1-AS1	ENSG00000235527	Arthritis, Rheumatoid	Eyre S	CA104
chr1	154405000	154410000	chr1	154430000	154435000	98.09697497	THP-1-WT-Batch1.GSE149420.Homo_Sapiens.H3K4me3.b1	154434943	AnchorB	IL6R	ENSG00000160712	Arthritis, Rheumatoid	Eyre S	CA104
chr1	154405000	154410000	chr1	154430000	154435000	98.09697497	THP-1-WT-Batch1.GSE149420.Homo_Sapiens.H3K4me3.b1	154434943	AnchorB	IL6R-AS1	ENSG00000228013	Arthritis, Rheumatoid	Eyre S	CA104
chr1	154405000	154410000	chr1	154450000	154455000	46.37769706	THP-1-WT-Batch1.GSE149420.Homo_Sapiens.H3K4me3.b1	154454494	AnchorB	IL6R	ENSG00000160712	Arthritis, Rheumatoid	Eyre S	CA104
chr1	154405000	154410000	chr1	154450000	154455000	46.37769706	THP-1-WT-Batch1.GSE149420.Homo_Sapiens.H3K4me3.b1	154454494	AnchorB	IL6R-AS1	ENSG00000228013	Arthritis, Rheumatoid	Eyre S	CA104
chr2	100100000	100105000	chr2	100140000	100145000	5.787526483	THP-1-WT-Batch1.GSE149420.Homo_Sapiens.H3K4me3.b1	100143710	AnchorB	AC092667.1	ENSG00000230393	Arthritis, Rheumatoid	Eyre S	CA104
chr2	191055000	191060000	chr2	191150000	191155000	19.8259524	THP-1-WT-Batch1.GSE149420.Homo_Sapiens.H3K4me3.b1	191057148	AnchorA	STAT4	ENSG00000138378	Arthritis, Rheumatoid	Eyre S	CA104
chr2	191075000	191080000	chr2	191150000	191155000	8.175603112	THP-1-WT-Batch1.GSE149420.Homo_Sapiens.H3K4me3.b1	191079016	AnchorA	STAT4	ENSG00000138378	Arthritis, Rheumatoid	Eyre S	CA104
chr6	28395000	28400000	chr6	28440000	28445000	8.871506204	THP-1-WT-Batch1.GSE149420.Homo_Sapiens.H3K4me3.b1	28443526	AnchorB	ZSCAN12	ENSG00000158691	Arthritis, Rheumatoid	Eyre S	CA104
chr6	29750000	29755000	chr6	29790000	29795000	8.704281008	THP-1-WT-Batch1.GSE149420.Homo_Sapiens.H3K4me3.b1	29753620	AnchorA	HCG4	ENSG00000176998	Arthritis, Rheumatoid	Eyre S	CA104
chr6	29750000	29755000	chr6	29790000	29795000	8.704281008	THP-1-WT-Batch1.GSE149420.Homo_Sapiens.H3K4me3.b1	29753620	AnchorA	HLA-V	ENSG00000181126	Arthritis, Rheumatoid	Eyre S	CA104
chr6	29750000	29755000	chr6	29790000	29795000	8.704281008	THP-1-WT-Batch1.GSE149420.Homo_Sapiens.H3K4me3.b1	29754738	AnchorA	HCG4	ENSG00000176998	Arthritis, Rheumatoid	Eyre S	CA104
chr6	29750000	29755000	chr6	29790000	29795000	8.704281008	THP-1-WT-Batch1.GSE149420.Homo_Sapiens.H3K4me3.b1	29754738	AnchorA	HLA-V	ENSG00000181126	Arthritis, Rheumatoid	Eyre S	CA104
chr6	30210000	30215000	chr6	30325000	30330000	5.28479834	THP-1-WT-Batch1.GSE149420.Homo_Sapiens.H3K4me3.b1	30211645	AnchorA	TRIM39	ENSG00000204599	Arthritis, Rheumatoid	Eyre S	CA104
chr6	30210000	30215000	chr6	30325000	30330000	5.28479834	THP-1-WT-Batch1.GSE149420.Homo_Sapiens.H3K4me3.b1	30211645	AnchorA	HCG18	ENSG00000231074	Arthritis, Rheumatoid	Eyre S	CA104
chr6	30210000	30215000	chr6	30325000	30330000	5.28479834	THP-1-WT-Batch1.GSE149420.Homo_Sapiens.H3K4me3.b1	30211645	AnchorA	TRIM39-RPP21	ENSG00000248167	Arthritis, Rheumatoid	Eyre S	CA104
chr6	30210000	30215000	chr6	30325000	30330000	5.28479834	THP-1-WT-Batch1.GSE149420.Homo_Sapiens.H3K4me3.b1	30211645	AnchorA	HCG17	ENSG00000270604	Arthritis, Rheumatoid	Eyre S	CA104
chr6	32175000	32180000	chr6	32835000	32840000	8.48608493	THP-1-WT-Batch1.GSE149420.Homo_Sapiens.H3K4me3.b1	32837021	AnchorB	RNF5	ENSG00000204308	Arthritis, Rheumatoid	Eyre S	CA104
chr6	32175000	32180000	chr6	32835000	32840000	8.48608493	THP-1-WT-Batch1.GSE149420.Homo_Sapiens.H3K4me3.b1	32837021	AnchorB	AGPAT1	ENSG00000204310	Arthritis, Rheumatoid	Eyre S	CA104
chr6	32175000	32180000	chr6	32835000	32840000	8.48608493	THP-1-WT-Batch1.GSE149420.Homo_Sapiens.H3K4me3.b1	32837021	AnchorB	MIR6833	ENSG00000277264	Arthritis, Rheumatoid	Eyre S	CA104
chr6	32190000	32195000	chr6	32835000	32840000	5.192611852	THP-1-WT-Batch1.GSE149420.Homo_Sapiens.H3K4me3.b1	32837021	AnchorB	PBX2	ENSG00000204304	Arthritis, Rheumatoid	Eyre S	CA104
chr6	32195000	32200000	chr6	32835000	32840000	14.51695607	THP-1-WT-Batch1.GSE149420.Homo_Sapiens.H3K4me3.b1	32837021	AnchorB	GPSM3	ENSG00000213654	Arthritis, Rheumatoid	Eyre S	CA104
chr6	32835000	32840000	chr6	32940000	32945000	29.11382638	THP-1-WT-Batch1.GSE149420.Homo_Sapiens.H3K4me3.b1	32837021	AnchorA	HLA-DMB	ENSG00000242574	Arthritis, Rheumatoid	Eyre S	CA104
chr6	32835000	32840000	chr6	32950000	32955000	38.58669641	THP-1-WT-Batch1.GSE149420.Homo_Sapiens.H3K4me3.b1	32837021	AnchorA	AL645941.2	ENSG00000248993	Arthritis, Rheumatoid	Eyre S	CA104
chr6	32835000	32840000	chr6	32965000	32970000	36.02995824	THP-1-WT-Batch1.GSE149420.Homo_Sapiens.H3K4me3.b1	32837021	AnchorA	BRD2	ENSG00000204256	Arthritis, Rheumatoid	Eyre S	CA104
chr6	32835000	32840000	chr6	32965000	32970000	36.02995824	THP-1-WT-Batch1.GSE149420.Homo_Sapiens.H3K4me3.b1	32837021	AnchorA	HLA-DMA	ENSG00000204257	Arthritis, Rheumatoid	Eyre S	CA104
chr6	32835000	32840000	chr6	32970000	32975000	65.57676186	THP-1-WT-Batch1.GSE149420.Homo_Sapiens.H3K4me3.b1	32837021	AnchorA	AL645941.1	ENSG00000223837	Arthritis, Rheumatoid	Eyre S	CA104
chr6	32835000	32840000	chr6	32970000	32975000	65.57676186	THP-1-WT-Batch1.GSE149420.Homo_Sapiens.H3K4me3.b1	32837021	AnchorA	AL645941.3	ENSG00000263756	Arthritis, Rheumatoid	Eyre S	CA104
chr6	32835000	32840000	chr6	33200000	33205000	18.20818049	THP-1-WT-Batch1.GSE149420.Homo_Sapiens.H3K4me3.b1	32837021	AnchorA	SLC39A7	ENSG00000112473	Arthritis, Rheumatoid	Eyre S	CA104
chr6	32835000	32840000	chr6	33200000	33205000	18.20818049	THP-1-WT-Batch1.GSE149420.Homo_Sapiens.H3K4me3.b1	32837021	AnchorA	HSD17B8	ENSG00000204228	Arthritis, Rheumatoid	Eyre S	CA104
chr6	32835000	32840000	chr6	33200000	33205000	18.20818049	THP-1-WT-Batch1.GSE149420.Homo_Sapiens.H3K4me3.b1	32837021	AnchorA	RXRB	ENSG00000204231	Arthritis, Rheumatoid	Eyre S	CA104
chr6	32835000	32840000	chr6	33205000	33210000	5.025485484	THP-1-WT-Batch1.GSE149420.Homo_Sapiens.H3K4me3.b1	32837021	AnchorA	MIR219A1	ENSG00000199036	Arthritis, Rheumatoid	Eyre S	CA104
chr6	32835000	32840000	chr6	33205000	33210000	5.025485484	THP-1-WT-Batch1.GSE149420.Homo_Sapiens.H3K4me3.b1	32837021	AnchorA	RING1	ENSG00000204227	Arthritis, Rheumatoid	Eyre S	CA104
chr6	32850000	32855000	chr6	33310000	33315000	10.25605496	THP-1-WT-Batch1.GSE149420.Homo_Sapiens.H3K4me3.b1	33312852	AnchorB	TAP1	ENSG00000168394	Arthritis, Rheumatoid	Eyre S	CA104
chr6	32850000	32855000	chr6	33310000	33315000	10.25605496	THP-1-WT-Batch1.GSE149420.Homo_Sapiens.H3K4me3.b1	33314225	AnchorB	TAP1	ENSG00000168394	Arthritis, Rheumatoid	Eyre S	CA104
chr6	32850000	32855000	chr6	33310000	33315000	10.25605496	THP-1-WT-Batch1.GSE149420.Homo_Sapiens.H3K4me3.b1	33314404	AnchorB	TAP1	ENSG00000168394	Arthritis, Rheumatoid	Eyre S	CA104
chr6	32970000	32975000	chr6	33310000	33315000	11.21412526	THP-1-WT-Batch1.GSE149420.Homo_Sapiens.H3K4me3.b1	33312852	AnchorB	AL645941.1	ENSG00000223837	Arthritis, Rheumatoid	Eyre S	CA104
chr6	32970000	32975000	chr6	33310000	33315000	11.21412526	THP-1-WT-Batch1.GSE149420.Homo_Sapiens.H3K4me3.b1	33312852	AnchorB	AL645941.3	ENSG00000263756	Arthritis, Rheumatoid	Eyre S	CA104
chr6	32970000	32975000	chr6	33310000	33315000	11.21412526	THP-1-WT-Batch1.GSE149420.Homo_Sapiens.H3K4me3.b1	33314225	AnchorB	AL645941.1	ENSG00000223837	Arthritis, Rheumatoid	Eyre S	CA104
chr6	32970000	32975000	chr6	33310000	33315000	11.21412526	THP-1-WT-Batch1.GSE149420.Homo_Sapiens.H3K4me3.b1	33314225	AnchorB	AL645941.3	ENSG00000263756	Arthritis, Rheumatoid	Eyre S	CA104
chr6	32970000	32975000	chr6	33310000	33315000	11.21412526	THP-1-WT-Batch1.GSE149420.Homo_Sapiens.H3K4me3.b1	33314404	AnchorB	AL645941.1	ENSG00000223837	Arthritis, Rheumatoid	Eyre S	CA104
chr6	32970000	32975000	chr6	33310000	33315000	11.21412526	THP-1-WT-Batch1.GSE149420.Homo_Sapiens.H3K4me3.b1	33314404	AnchorB	AL645941.3	ENSG00000263756	Arthritis, Rheumatoid	Eyre S	CA104
chr6	32970000	32975000	chr6	33320000	33325000	13.18541645	THP-1-WT-Batch1.GSE149420.Homo_Sapiens.H3K4me3.b1	33322625	AnchorB	AL645941.1	ENSG00000223837	Arthritis, Rheumatoid	Eyre S	CA104
chr6	32970000	32975000	chr6	33320000	33325000	13.18541645	THP-1-WT-Batch1.GSE149420.Homo_Sapiens.H3K4me3.b1	33322625	AnchorB	AL645941.3	ENSG00000263756	Arthritis, Rheumatoid	Eyre S	CA104
chr6	33245000	33250000	chr6	33310000	33315000	5.219842982	THP-1-WT-Batch1.GSE149420.Homo_Sapiens.H3K4me3.b1	33312852	AnchorB	HCG25	ENSG00000232940	Arthritis, Rheumatoid	Eyre S	CA104
chr6	33245000	33250000	chr6	33310000	33315000	5.219842982	THP-1-WT-Batch1.GSE149420.Homo_Sapiens.H3K4me3.b1	33312852	AnchorB	AL645940.1	ENSG00000272217	Arthritis, Rheumatoid	Eyre S	CA104
chr6	33245000	33250000	chr6	33310000	33315000	5.219842982	THP-1-WT-Batch1.GSE149420.Homo_Sapiens.H3K4me3.b1	33314225	AnchorB	HCG25	ENSG00000232940	Arthritis, Rheumatoid	Eyre S	CA104
chr6	33245000	33250000	chr6	33310000	33315000	5.219842982	THP-1-WT-Batch1.GSE149420.Homo_Sapiens.H3K4me3.b1	33314225	AnchorB	AL645940.1	ENSG00000272217	Arthritis, Rheumatoid	Eyre S	CA104
chr6	33245000	33250000	chr6	33310000	33315000	5.219842982	THP-1-WT-Batch1.GSE149420.Homo_Sapiens.H3K4me3.b1	33314404	AnchorB	HCG25	ENSG00000232940	Arthritis, Rheumatoid	Eyre S	CA104
chr6	33245000	33250000	chr6	33310000	33315000	5.219842982	THP-1-WT-Batch1.GSE149420.Homo_Sapiens.H3K4me3.b1	33314404	AnchorB	AL645940.1	ENSG00000272217	Arthritis, Rheumatoid	Eyre S	CA104
chr6	33270000	33275000	chr6	33310000	33315000	14.64714339	THP-1-WT-Batch1.GSE149420.Homo_Sapiens.H3K4me3.b1	33312852	AnchorB	VPS52	ENSG00000223501	Arthritis, Rheumatoid	Eyre S	CA104
chr6	33270000	33275000	chr6	33310000	33315000	14.64714339	THP-1-WT-Batch1.GSE149420.Homo_Sapiens.H3K4me3.b1	33312852	AnchorB	RPS18	ENSG00000231500	Arthritis, Rheumatoid	Eyre S	CA104
chr6	33270000	33275000	chr6	33310000	33315000	14.64714339	THP-1-WT-Batch1.GSE149420.Homo_Sapiens.H3K4me3.b1	33314225	AnchorB	VPS52	ENSG00000223501	Arthritis, Rheumatoid	Eyre S	CA104
chr6	33270000	33275000	chr6	33310000	33315000	14.64714339	THP-1-WT-Batch1.GSE149420.Homo_Sapiens.H3K4me3.b1	33314225	AnchorB	RPS18	ENSG00000231500	Arthritis, Rheumatoid	Eyre S	CA104
chr6	33270000	33275000	chr6	33310000	33315000	14.64714339	THP-1-WT-Batch1.GSE149420.Homo_Sapiens.H3K4me3.b1	33314404	AnchorB	VPS52	ENSG00000223501	Arthritis, Rheumatoid	Eyre S	CA104
chr6	33270000	33275000	chr6	33310000	33315000	14.64714339	THP-1-WT-Batch1.GSE149420.Homo_Sapiens.H3K4me3.b1	33314404	AnchorB	RPS18	ENSG00000231500	Arthritis, Rheumatoid	Eyre S	CA104
chr6	33270000	33275000	chr6	33320000	33325000	14.29196927	THP-1-WT-Batch1.GSE149420.Homo_Sapiens.H3K4me3.b1	33322625	AnchorB	VPS52	ENSG00000223501	Arthritis, Rheumatoid	Eyre S	CA104
chr6	33270000	33275000	chr6	33320000	33325000	14.29196927	THP-1-WT-Batch1.GSE149420.Homo_Sapiens.H3K4me3.b1	33322625	AnchorB	RPS18	ENSG00000231500	Arthritis, Rheumatoid	Eyre S	CA104
chr6	33285000	33290000	chr6	33415000	33420000	9.30087639	THP-1-WT-Batch1.GSE149420.Homo_Sapiens.H3K4me3.b1	33286888	AnchorA	CUTA	ENSG00000112514	Arthritis, Rheumatoid	Eyre S	CA104
chr6	33285000	33290000	chr6	33415000	33420000	9.30087639	THP-1-WT-Batch1.GSE149420.Homo_Sapiens.H3K4me3.b1	33286888	AnchorA	SYNGAP1	ENSG00000197283	Arthritis, Rheumatoid	Eyre S	CA104
chr6	33285000	33290000	chr6	33415000	33420000	9.30087639	THP-1-WT-Batch1.GSE149420.Homo_Sapiens.H3K4me3.b1	33287592	AnchorA	CUTA	ENSG00000112514	Arthritis, Rheumatoid	Eyre S	CA104
chr6	33285000	33290000	chr6	33415000	33420000	9.30087639	THP-1-WT-Batch1.GSE149420.Homo_Sapiens.H3K4me3.b1	33287592	AnchorA	SYNGAP1	ENSG00000197283	Arthritis, Rheumatoid	Eyre S	CA104
chr6	33295000	33300000	chr6	33315000	33320000	15.83967692	THP-1-WT-Batch1.GSE149420.Homo_Sapiens.H3K4me3.b1	33315989	AnchorB	RGL2	ENSG00000237441	Arthritis, Rheumatoid	Eyre S	CA104
chr6	33295000	33300000	chr6	33320000	33325000	4.887958145	THP-1-WT-Batch1.GSE149420.Homo_Sapiens.H3K4me3.b1	33322625	AnchorB	RGL2	ENSG00000237441	Arthritis, Rheumatoid	Eyre S	CA104
chr6	33310000	33315000	chr6	33390000	33395000	85.22792923	THP-1-WT-Batch1.GSE149420.Homo_Sapiens.H3K4me3.b1	33312852	AnchorA	KIFC1	ENSG00000237649	Arthritis, Rheumatoid	Eyre S	CA104
chr6	33310000	33315000	chr6	33390000	33395000	85.22792923	THP-1-WT-Batch1.GSE149420.Homo_Sapiens.H3K4me3.b1	33314225	AnchorA	KIFC1	ENSG00000237649	Arthritis, Rheumatoid	Eyre S	CA104
chr6	33310000	33315000	chr6	33390000	33395000	85.22792923	THP-1-WT-Batch1.GSE149420.Homo_Sapiens.H3K4me3.b1	33314404	AnchorA	KIFC1	ENSG00000237649	Arthritis, Rheumatoid	Eyre S	CA104
chr6	33310000	33315000	chr6	33410000	33415000	36.66155731	THP-1-WT-Batch1.GSE149420.Homo_Sapiens.H3K4me3.b1	33312852	AnchorA	PHF1	ENSG00000112511	Arthritis, Rheumatoid	Eyre S	CA104
chr6	33310000	33315000	chr6	33410000	33415000	36.66155731	THP-1-WT-Batch1.GSE149420.Homo_Sapiens.H3K4me3.b1	33314225	AnchorA	PHF1	ENSG00000112511	Arthritis, Rheumatoid	Eyre S	CA104
chr6	33310000	33315000	chr6	33410000	33415000	36.66155731	THP-1-WT-Batch1.GSE149420.Homo_Sapiens.H3K4me3.b1	33314404	AnchorA	PHF1	ENSG00000112511	Arthritis, Rheumatoid	Eyre S	CA104
chr6	33310000	33315000	chr6	33415000	33420000	40.82915618	THP-1-WT-Batch1.GSE149420.Homo_Sapiens.H3K4me3.b1	33312852	AnchorA	CUTA	ENSG00000112514	Arthritis, Rheumatoid	Eyre S	CA104
chr6	33310000	33315000	chr6	33415000	33420000	40.82915618	THP-1-WT-Batch1.GSE149420.Homo_Sapiens.H3K4me3.b1	33312852	AnchorA	SYNGAP1	ENSG00000197283	Arthritis, Rheumatoid	Eyre S	CA104
chr6	33310000	33315000	chr6	33415000	33420000	40.82915618	THP-1-WT-Batch1.GSE149420.Homo_Sapiens.H3K4me3.b1	33314225	AnchorA	CUTA	ENSG00000112514	Arthritis, Rheumatoid	Eyre S	CA104
chr6	33310000	33315000	chr6	33415000	33420000	40.82915618	THP-1-WT-Batch1.GSE149420.Homo_Sapiens.H3K4me3.b1	33314225	AnchorA	SYNGAP1	ENSG00000197283	Arthritis, Rheumatoid	Eyre S	CA104
chr6	33310000	33315000	chr6	33415000	33420000	40.82915618	THP-1-WT-Batch1.GSE149420.Homo_Sapiens.H3K4me3.b1	33314404	AnchorA	CUTA	ENSG00000112514	Arthritis, Rheumatoid	Eyre S	CA104
chr6	33310000	33315000	chr6	33415000	33420000	40.82915618	THP-1-WT-Batch1.GSE149420.Homo_Sapiens.H3K4me3.b1	33314404	AnchorA	SYNGAP1	ENSG00000197283	Arthritis, Rheumatoid	Eyre S	CA104
chr6	33315000	33320000	chr6	33390000	33395000	13.13961793	THP-1-WT-Batch1.GSE149420.Homo_Sapiens.H3K4me3.b1	33315989	AnchorA	KIFC1	ENSG00000237649	Arthritis, Rheumatoid	Eyre S	CA104
chr6	33315000	33320000	chr6	33410000	33415000	9.723659663	THP-1-WT-Batch1.GSE149420.Homo_Sapiens.H3K4me3.b1	33315989	AnchorA	PHF1	ENSG00000112511	Arthritis, Rheumatoid	Eyre S	CA104
chr6	33315000	33320000	chr6	33415000	33420000	20.45117191	THP-1-WT-Batch1.GSE149420.Homo_Sapiens.H3K4me3.b1	33315989	AnchorA	CUTA	ENSG00000112514	Arthritis, Rheumatoid	Eyre S	CA104
chr6	33315000	33320000	chr6	33415000	33420000	20.45117191	THP-1-WT-Batch1.GSE149420.Homo_Sapiens.H3K4me3.b1	33315989	AnchorA	SYNGAP1	ENSG00000197283	Arthritis, Rheumatoid	Eyre S	CA104
chr6	33320000	33325000	chr6	33390000	33395000	40.3695878	THP-1-WT-Batch1.GSE149420.Homo_Sapiens.H3K4me3.b1	33322625	AnchorA	KIFC1	ENSG00000237649	Arthritis, Rheumatoid	Eyre S	CA104
chr6	33320000	33325000	chr6	33410000	33415000	14.74817032	THP-1-WT-Batch1.GSE149420.Homo_Sapiens.H3K4me3.b1	33322625	AnchorA	PHF1	ENSG00000112511	Arthritis, Rheumatoid	Eyre S	CA104
chr6	33320000	33325000	chr6	33415000	33420000	21.00706838	THP-1-WT-Batch1.GSE149420.Homo_Sapiens.H3K4me3.b1	33322625	AnchorA	CUTA	ENSG00000112514	Arthritis, Rheumatoid	Eyre S	CA104
chr6	33320000	33325000	chr6	33415000	33420000	21.00706838	THP-1-WT-Batch1.GSE149420.Homo_Sapiens.H3K4me3.b1	33322625	AnchorA	SYNGAP1	ENSG00000197283	Arthritis, Rheumatoid	Eyre S	CA104
chr6	137215000	137220000	chr6	137635000	137640000	5.063346134	THP-1-WT-Batch1.GSE149420.Homo_Sapiens.H3K4me3.b1	137638098	AnchorB	IFNGR1	ENSG00000027697	Arthritis, Rheumatoid	Eyre S	CA104
chr6	137650000	137655000	chr6	137865000	137870000	5.134690112	THP-1-WT-Batch1.GSE149420.Homo_Sapiens.H3K4me3.b1	137651931	AnchorA	TNFAIP3	ENSG00000118503	Arthritis, Rheumatoid	Eyre S	CA104
chr6	137650000	137655000	chr6	137865000	137870000	5.134690112	THP-1-WT-Batch1.GSE149420.Homo_Sapiens.H3K4me3.b1	137651931	AnchorA	AL357060.1	ENSG00000237499	Arthritis, Rheumatoid	Eyre S	CA104
chr6	137650000	137655000	chr6	137865000	137870000	5.134690112	THP-1-WT-Batch1.GSE149420.Homo_Sapiens.H3K4me3.b1	137652695	AnchorA	TNFAIP3	ENSG00000118503	Arthritis, Rheumatoid	Eyre S	CA104
chr6	137650000	137655000	chr6	137865000	137870000	5.134690112	THP-1-WT-Batch1.GSE149420.Homo_Sapiens.H3K4me3.b1	137652695	AnchorA	AL357060.1	ENSG00000237499	Arthritis, Rheumatoid	Eyre S	CA104
chr6	137680000	137685000	chr6	137865000	137870000	13.52487724	THP-1-WT-Batch1.GSE149420.Homo_Sapiens.H3K4me3.b1	137681038	AnchorA	TNFAIP3	ENSG00000118503	Arthritis, Rheumatoid	Eyre S	CA104
chr6	137680000	137685000	chr6	137865000	137870000	13.52487724	THP-1-WT-Batch1.GSE149420.Homo_Sapiens.H3K4me3.b1	137681038	AnchorA	AL357060.1	ENSG00000237499	Arthritis, Rheumatoid	Eyre S	CA104
chr6	137680000	137685000	chr6	137865000	137870000	13.52487724	THP-1-WT-Batch1.GSE149420.Homo_Sapiens.H3K4me3.b1	137684378	AnchorA	TNFAIP3	ENSG00000118503	Arthritis, Rheumatoid	Eyre S	CA104
chr6	137680000	137685000	chr6	137865000	137870000	13.52487724	THP-1-WT-Batch1.GSE149420.Homo_Sapiens.H3K4me3.b1	137684378	AnchorA	AL357060.1	ENSG00000237499	Arthritis, Rheumatoid	Eyre S	CA104
chr1	113755000	113760000	chr1	113830000	113835000	4.648812948	THP-1-WT-Batch2.GSE149420.Homo_Sapiens.H3K4me3.b1	113834946	AnchorB	PHTF1	ENSG00000116793	Arthritis, Rheumatoid	Eyre S	CA104
chr1	113760000	113765000	chr1	113810000	113815000	42.77696866	THP-1-WT-Batch2.GSE149420.Homo_Sapiens.H3K4me3.b1	113761186	AnchorA	RSBN1	ENSG00000081019	Arthritis, Rheumatoid	Eyre S	CA104
chr1	113760000	113765000	chr1	113810000	113815000	42.77696866	THP-1-WT-Batch2.GSE149420.Homo_Sapiens.H3K4me3.b1	113761186	AnchorA	AL137856.1	ENSG00000231128	Arthritis, Rheumatoid	Eyre S	CA104
chr1	113760000	113765000	chr1	113925000	113930000	10.49099179	THP-1-WT-Batch2.GSE149420.Homo_Sapiens.H3K4me3.b1	113761186	AnchorA	HIPK1	ENSG00000163349	Arthritis, Rheumatoid	Eyre S	CA104
chr1	113760000	113765000	chr1	113925000	113930000	10.49099179	THP-1-WT-Batch2.GSE149420.Homo_Sapiens.H3K4me3.b1	113761186	AnchorA	HIPK1-AS1	ENSG00000235527	Arthritis, Rheumatoid	Eyre S	CA104
chr1	113830000	113835000	chr1	113905000	113910000	7.590179814	THP-1-WT-Batch2.GSE149420.Homo_Sapiens.H3K4me3.b1	113834946	AnchorA	DCLRE1B	ENSG00000118655	Arthritis, Rheumatoid	Eyre S	CA104
chr1	113830000	113835000	chr1	113905000	113910000	7.590179814	THP-1-WT-Batch2.GSE149420.Homo_Sapiens.H3K4me3.b1	113834946	AnchorA	AP4B1	ENSG00000134262	Arthritis, Rheumatoid	Eyre S	CA104
chr1	113830000	113835000	chr1	113925000	113930000	5.603030971	THP-1-WT-Batch2.GSE149420.Homo_Sapiens.H3K4me3.b1	113834946	AnchorA	HIPK1	ENSG00000163349	Arthritis, Rheumatoid	Eyre S	CA104
chr1	113830000	113835000	chr1	113925000	113930000	5.603030971	THP-1-WT-Batch2.GSE149420.Homo_Sapiens.H3K4me3.b1	113834946	AnchorA	HIPK1-AS1	ENSG00000235527	Arthritis, Rheumatoid	Eyre S	CA104
chr1	154270000	154275000	chr1	154430000	154435000	5.08537613	THP-1-WT-Batch2.GSE149420.Homo_Sapiens.H3K4me3.b1	154434943	AnchorB	HAX1	ENSG00000143575	Arthritis, Rheumatoid	Eyre S	CA104
chr1	154405000	154410000	chr1	154430000	154435000	83.6214481	THP-1-WT-Batch2.GSE149420.Homo_Sapiens.H3K4me3.b1	154434943	AnchorB	IL6R	ENSG00000160712	Arthritis, Rheumatoid	Eyre S	CA104
chr1	154405000	154410000	chr1	154430000	154435000	83.6214481	THP-1-WT-Batch2.GSE149420.Homo_Sapiens.H3K4me3.b1	154434943	AnchorB	IL6R-AS1	ENSG00000228013	Arthritis, Rheumatoid	Eyre S	CA104
chr1	154405000	154410000	chr1	154450000	154455000	46.66359774	THP-1-WT-Batch2.GSE149420.Homo_Sapiens.H3K4me3.b1	154454494	AnchorB	IL6R	ENSG00000160712	Arthritis, Rheumatoid	Eyre S	CA104
chr1	154405000	154410000	chr1	154450000	154455000	46.66359774	THP-1-WT-Batch2.GSE149420.Homo_Sapiens.H3K4me3.b1	154454494	AnchorB	IL6R-AS1	ENSG00000228013	Arthritis, Rheumatoid	Eyre S	CA104
chr1	154450000	154455000	chr1	154555000	154560000	12.42500841	THP-1-WT-Batch2.GSE149420.Homo_Sapiens.H3K4me3.b1	154454494	AnchorA	UBE2Q1	ENSG00000160714	Arthritis, Rheumatoid	Eyre S	CA104
chr2	191055000	191060000	chr2	191150000	191155000	19.56264955	THP-1-WT-Batch2.GSE149420.Homo_Sapiens.H3K4me3.b1	191057148	AnchorA	STAT4	ENSG00000138378	Arthritis, Rheumatoid	Eyre S	CA104
chr2	191075000	191080000	chr2	191150000	191155000	5.96655611	THP-1-WT-Batch2.GSE149420.Homo_Sapiens.H3K4me3.b1	191079016	AnchorA	STAT4	ENSG00000138378	Arthritis, Rheumatoid	Eyre S	CA104
chr6	28395000	28400000	chr6	28440000	28445000	5.45437301	THP-1-WT-Batch2.GSE149420.Homo_Sapiens.H3K4me3.b1	28443526	AnchorB	ZSCAN12	ENSG00000158691	Arthritis, Rheumatoid	Eyre S	CA104
chr6	29750000	29755000	chr6	29790000	29795000	7.34211073	THP-1-WT-Batch2.GSE149420.Homo_Sapiens.H3K4me3.b1	29753620	AnchorA	HCG4	ENSG00000176998	Arthritis, Rheumatoid	Eyre S	CA104
chr6	29750000	29755000	chr6	29790000	29795000	7.34211073	THP-1-WT-Batch2.GSE149420.Homo_Sapiens.H3K4me3.b1	29753620	AnchorA	HLA-V	ENSG00000181126	Arthritis, Rheumatoid	Eyre S	CA104
chr6	29750000	29755000	chr6	29790000	29795000	7.34211073	THP-1-WT-Batch2.GSE149420.Homo_Sapiens.H3K4me3.b1	29754738	AnchorA	HCG4	ENSG00000176998	Arthritis, Rheumatoid	Eyre S	CA104
chr6	29750000	29755000	chr6	29790000	29795000	7.34211073	THP-1-WT-Batch2.GSE149420.Homo_Sapiens.H3K4me3.b1	29754738	AnchorA	HLA-V	ENSG00000181126	Arthritis, Rheumatoid	Eyre S	CA104
chr6	30210000	30215000	chr6	30325000	30330000	6.314962373	THP-1-WT-Batch2.GSE149420.Homo_Sapiens.H3K4me3.b1	30211645	AnchorA	TRIM39	ENSG00000204599	Arthritis, Rheumatoid	Eyre S	CA104
chr6	30210000	30215000	chr6	30325000	30330000	6.314962373	THP-1-WT-Batch2.GSE149420.Homo_Sapiens.H3K4me3.b1	30211645	AnchorA	HCG18	ENSG00000231074	Arthritis, Rheumatoid	Eyre S	CA104
chr6	30210000	30215000	chr6	30325000	30330000	6.314962373	THP-1-WT-Batch2.GSE149420.Homo_Sapiens.H3K4me3.b1	30211645	AnchorA	TRIM39-RPP21	ENSG00000248167	Arthritis, Rheumatoid	Eyre S	CA104
chr6	30210000	30215000	chr6	30325000	30330000	6.314962373	THP-1-WT-Batch2.GSE149420.Homo_Sapiens.H3K4me3.b1	30211645	AnchorA	HCG17	ENSG00000270604	Arthritis, Rheumatoid	Eyre S	CA104
chr6	31970000	31975000	chr6	32835000	32840000	4.817970056	THP-1-WT-Batch2.GSE149420.Homo_Sapiens.H3K4me3.b1	32837021	AnchorB	STK19	ENSG00000204344	Arthritis, Rheumatoid	Eyre S	CA104
chr6	31970000	31975000	chr6	32835000	32840000	4.817970056	THP-1-WT-Batch2.GSE149420.Homo_Sapiens.H3K4me3.b1	32837021	AnchorB	DXO	ENSG00000204348	Arthritis, Rheumatoid	Eyre S	CA104
chr6	32125000	32130000	chr6	32835000	32840000	7.562698405	THP-1-WT-Batch2.GSE149420.Homo_Sapiens.H3K4me3.b1	32837021	AnchorB	ATF6B	ENSG00000213676	Arthritis, Rheumatoid	Eyre S	CA104
chr6	32195000	32200000	chr6	32835000	32840000	14.95570295	THP-1-WT-Batch2.GSE149420.Homo_Sapiens.H3K4me3.b1	32837021	AnchorB	GPSM3	ENSG00000213654	Arthritis, Rheumatoid	Eyre S	CA104
chr6	32435000	32440000	chr6	32835000	32840000	8.824740523	THP-1-WT-Batch2.GSE149420.Homo_Sapiens.H3K4me3.b1	32837021	AnchorB	HLA-DRA	ENSG00000204287	Arthritis, Rheumatoid	Eyre S	CA104
chr6	32835000	32840000	chr6	32940000	32945000	29.97338708	THP-1-WT-Batch2.GSE149420.Homo_Sapiens.H3K4me3.b1	32837021	AnchorA	HLA-DMB	ENSG00000242574	Arthritis, Rheumatoid	Eyre S	CA104
chr6	32835000	32840000	chr6	32950000	32955000	40.98634213	THP-1-WT-Batch2.GSE149420.Homo_Sapiens.H3K4me3.b1	32837021	AnchorA	AL645941.2	ENSG00000248993	Arthritis, Rheumatoid	Eyre S	CA104
chr6	32835000	32840000	chr6	32965000	32970000	27.84235962	THP-1-WT-Batch2.GSE149420.Homo_Sapiens.H3K4me3.b1	32837021	AnchorA	BRD2	ENSG00000204256	Arthritis, Rheumatoid	Eyre S	CA104
chr6	32835000	32840000	chr6	32965000	32970000	27.84235962	THP-1-WT-Batch2.GSE149420.Homo_Sapiens.H3K4me3.b1	32837021	AnchorA	HLA-DMA	ENSG00000204257	Arthritis, Rheumatoid	Eyre S	CA104
chr6	32835000	32840000	chr6	32970000	32975000	79.10214904	THP-1-WT-Batch2.GSE149420.Homo_Sapiens.H3K4me3.b1	32837021	AnchorA	AL645941.1	ENSG00000223837	Arthritis, Rheumatoid	Eyre S	CA104
chr6	32835000	32840000	chr6	32970000	32975000	79.10214904	THP-1-WT-Batch2.GSE149420.Homo_Sapiens.H3K4me3.b1	32837021	AnchorA	AL645941.3	ENSG00000263756	Arthritis, Rheumatoid	Eyre S	CA104
chr6	32835000	32840000	chr6	33200000	33205000	10.26185442	THP-1-WT-Batch2.GSE149420.Homo_Sapiens.H3K4me3.b1	32837021	AnchorA	SLC39A7	ENSG00000112473	Arthritis, Rheumatoid	Eyre S	CA104
chr6	32835000	32840000	chr6	33200000	33205000	10.26185442	THP-1-WT-Batch2.GSE149420.Homo_Sapiens.H3K4me3.b1	32837021	AnchorA	HSD17B8	ENSG00000204228	Arthritis, Rheumatoid	Eyre S	CA104
chr6	32835000	32840000	chr6	33200000	33205000	10.26185442	THP-1-WT-Batch2.GSE149420.Homo_Sapiens.H3K4me3.b1	32837021	AnchorA	RXRB	ENSG00000204231	Arthritis, Rheumatoid	Eyre S	CA104
chr6	32970000	32975000	chr6	33285000	33290000	5.881408467	THP-1-WT-Batch2.GSE149420.Homo_Sapiens.H3K4me3.b1	33286888	AnchorB	AL645941.1	ENSG00000223837	Arthritis, Rheumatoid	Eyre S	CA104
chr6	32970000	32975000	chr6	33285000	33290000	5.881408467	THP-1-WT-Batch2.GSE149420.Homo_Sapiens.H3K4me3.b1	33286888	AnchorB	AL645941.3	ENSG00000263756	Arthritis, Rheumatoid	Eyre S	CA104
chr6	32970000	32975000	chr6	33285000	33290000	5.881408467	THP-1-WT-Batch2.GSE149420.Homo_Sapiens.H3K4me3.b1	33287592	AnchorB	AL645941.1	ENSG00000223837	Arthritis, Rheumatoid	Eyre S	CA104
chr6	32970000	32975000	chr6	33285000	33290000	5.881408467	THP-1-WT-Batch2.GSE149420.Homo_Sapiens.H3K4me3.b1	33287592	AnchorB	AL645941.3	ENSG00000263756	Arthritis, Rheumatoid	Eyre S	CA104
chr6	32970000	32975000	chr6	33310000	33315000	24.51172698	THP-1-WT-Batch2.GSE149420.Homo_Sapiens.H3K4me3.b1	33312852	AnchorB	AL645941.1	ENSG00000223837	Arthritis, Rheumatoid	Eyre S	CA104
chr6	32970000	32975000	chr6	33310000	33315000	24.51172698	THP-1-WT-Batch2.GSE149420.Homo_Sapiens.H3K4me3.b1	33312852	AnchorB	AL645941.3	ENSG00000263756	Arthritis, Rheumatoid	Eyre S	CA104
chr6	32970000	32975000	chr6	33310000	33315000	24.51172698	THP-1-WT-Batch2.GSE149420.Homo_Sapiens.H3K4me3.b1	33314225	AnchorB	AL645941.1	ENSG00000223837	Arthritis, Rheumatoid	Eyre S	CA104
chr6	32970000	32975000	chr6	33310000	33315000	24.51172698	THP-1-WT-Batch2.GSE149420.Homo_Sapiens.H3K4me3.b1	33314225	AnchorB	AL645941.3	ENSG00000263756	Arthritis, Rheumatoid	Eyre S	CA104
chr6	32970000	32975000	chr6	33310000	33315000	24.51172698	THP-1-WT-Batch2.GSE149420.Homo_Sapiens.H3K4me3.b1	33314404	AnchorB	AL645941.1	ENSG00000223837	Arthritis, Rheumatoid	Eyre S	CA104
chr6	32970000	32975000	chr6	33310000	33315000	24.51172698	THP-1-WT-Batch2.GSE149420.Homo_Sapiens.H3K4me3.b1	33314404	AnchorB	AL645941.3	ENSG00000263756	Arthritis, Rheumatoid	Eyre S	CA104
chr6	33200000	33205000	chr6	33310000	33315000	5.38162461	THP-1-WT-Batch2.GSE149420.Homo_Sapiens.H3K4me3.b1	33312852	AnchorB	SLC39A7	ENSG00000112473	Arthritis, Rheumatoid	Eyre S	CA104
chr6	33200000	33205000	chr6	33310000	33315000	5.38162461	THP-1-WT-Batch2.GSE149420.Homo_Sapiens.H3K4me3.b1	33312852	AnchorB	HSD17B8	ENSG00000204228	Arthritis, Rheumatoid	Eyre S	CA104
chr6	33200000	33205000	chr6	33310000	33315000	5.38162461	THP-1-WT-Batch2.GSE149420.Homo_Sapiens.H3K4me3.b1	33312852	AnchorB	RXRB	ENSG00000204231	Arthritis, Rheumatoid	Eyre S	CA104
chr6	33200000	33205000	chr6	33310000	33315000	5.38162461	THP-1-WT-Batch2.GSE149420.Homo_Sapiens.H3K4me3.b1	33314225	AnchorB	SLC39A7	ENSG00000112473	Arthritis, Rheumatoid	Eyre S	CA104
chr6	33200000	33205000	chr6	33310000	33315000	5.38162461	THP-1-WT-Batch2.GSE149420.Homo_Sapiens.H3K4me3.b1	33314225	AnchorB	HSD17B8	ENSG00000204228	Arthritis, Rheumatoid	Eyre S	CA104
chr6	33200000	33205000	chr6	33310000	33315000	5.38162461	THP-1-WT-Batch2.GSE149420.Homo_Sapiens.H3K4me3.b1	33314225	AnchorB	RXRB	ENSG00000204231	Arthritis, Rheumatoid	Eyre S	CA104
chr6	33200000	33205000	chr6	33310000	33315000	5.38162461	THP-1-WT-Batch2.GSE149420.Homo_Sapiens.H3K4me3.b1	33314404	AnchorB	SLC39A7	ENSG00000112473	Arthritis, Rheumatoid	Eyre S	CA104
chr6	33200000	33205000	chr6	33310000	33315000	5.38162461	THP-1-WT-Batch2.GSE149420.Homo_Sapiens.H3K4me3.b1	33314404	AnchorB	HSD17B8	ENSG00000204228	Arthritis, Rheumatoid	Eyre S	CA104
chr6	33200000	33205000	chr6	33310000	33315000	5.38162461	THP-1-WT-Batch2.GSE149420.Homo_Sapiens.H3K4me3.b1	33314404	AnchorB	RXRB	ENSG00000204231	Arthritis, Rheumatoid	Eyre S	CA104
chr6	33200000	33205000	chr6	33315000	33320000	6.885933657	THP-1-WT-Batch2.GSE149420.Homo_Sapiens.H3K4me3.b1	33315989	AnchorB	SLC39A7	ENSG00000112473	Arthritis, Rheumatoid	Eyre S	CA104
chr6	33200000	33205000	chr6	33315000	33320000	6.885933657	THP-1-WT-Batch2.GSE149420.Homo_Sapiens.H3K4me3.b1	33315989	AnchorB	HSD17B8	ENSG00000204228	Arthritis, Rheumatoid	Eyre S	CA104
chr6	33200000	33205000	chr6	33315000	33320000	6.885933657	THP-1-WT-Batch2.GSE149420.Homo_Sapiens.H3K4me3.b1	33315989	AnchorB	RXRB	ENSG00000204231	Arthritis, Rheumatoid	Eyre S	CA104
chr6	33270000	33275000	chr6	33310000	33315000	19.47693804	THP-1-WT-Batch2.GSE149420.Homo_Sapiens.H3K4me3.b1	33312852	AnchorB	VPS52	ENSG00000223501	Arthritis, Rheumatoid	Eyre S	CA104
chr6	33270000	33275000	chr6	33310000	33315000	19.47693804	THP-1-WT-Batch2.GSE149420.Homo_Sapiens.H3K4me3.b1	33312852	AnchorB	RPS18	ENSG00000231500	Arthritis, Rheumatoid	Eyre S	CA104
chr6	33270000	33275000	chr6	33310000	33315000	19.47693804	THP-1-WT-Batch2.GSE149420.Homo_Sapiens.H3K4me3.b1	33314225	AnchorB	VPS52	ENSG00000223501	Arthritis, Rheumatoid	Eyre S	CA104
chr6	33270000	33275000	chr6	33310000	33315000	19.47693804	THP-1-WT-Batch2.GSE149420.Homo_Sapiens.H3K4me3.b1	33314225	AnchorB	RPS18	ENSG00000231500	Arthritis, Rheumatoid	Eyre S	CA104
chr6	33270000	33275000	chr6	33310000	33315000	19.47693804	THP-1-WT-Batch2.GSE149420.Homo_Sapiens.H3K4me3.b1	33314404	AnchorB	VPS52	ENSG00000223501	Arthritis, Rheumatoid	Eyre S	CA104
chr6	33270000	33275000	chr6	33310000	33315000	19.47693804	THP-1-WT-Batch2.GSE149420.Homo_Sapiens.H3K4me3.b1	33314404	AnchorB	RPS18	ENSG00000231500	Arthritis, Rheumatoid	Eyre S	CA104
chr6	33270000	33275000	chr6	33320000	33325000	13.74458005	THP-1-WT-Batch2.GSE149420.Homo_Sapiens.H3K4me3.b1	33322625	AnchorB	VPS52	ENSG00000223501	Arthritis, Rheumatoid	Eyre S	CA104
chr6	33270000	33275000	chr6	33320000	33325000	13.74458005	THP-1-WT-Batch2.GSE149420.Homo_Sapiens.H3K4me3.b1	33322625	AnchorB	RPS18	ENSG00000231500	Arthritis, Rheumatoid	Eyre S	CA104
chr6	33285000	33290000	chr6	33415000	33420000	9.301930154	THP-1-WT-Batch2.GSE149420.Homo_Sapiens.H3K4me3.b1	33286888	AnchorA	CUTA	ENSG00000112514	Arthritis, Rheumatoid	Eyre S	CA104
chr6	33285000	33290000	chr6	33415000	33420000	9.301930154	THP-1-WT-Batch2.GSE149420.Homo_Sapiens.H3K4me3.b1	33286888	AnchorA	SYNGAP1	ENSG00000197283	Arthritis, Rheumatoid	Eyre S	CA104
chr6	33285000	33290000	chr6	33415000	33420000	9.301930154	THP-1-WT-Batch2.GSE149420.Homo_Sapiens.H3K4me3.b1	33287592	AnchorA	CUTA	ENSG00000112514	Arthritis, Rheumatoid	Eyre S	CA104
chr6	33285000	33290000	chr6	33415000	33420000	9.301930154	THP-1-WT-Batch2.GSE149420.Homo_Sapiens.H3K4me3.b1	33287592	AnchorA	SYNGAP1	ENSG00000197283	Arthritis, Rheumatoid	Eyre S	CA104
chr6	33295000	33300000	chr6	33315000	33320000	10.86254093	THP-1-WT-Batch2.GSE149420.Homo_Sapiens.H3K4me3.b1	33315989	AnchorB	RGL2	ENSG00000237441	Arthritis, Rheumatoid	Eyre S	CA104
chr6	33310000	33315000	chr6	33385000	33390000	8.553746907	THP-1-WT-Batch2.GSE149420.Homo_Sapiens.H3K4me3.b1	33312852	AnchorA	RPL35AP4	ENSG00000225644	Arthritis, Rheumatoid	Eyre S	CA104
chr6	33310000	33315000	chr6	33385000	33390000	8.553746907	THP-1-WT-Batch2.GSE149420.Homo_Sapiens.H3K4me3.b1	33314225	AnchorA	RPL35AP4	ENSG00000225644	Arthritis, Rheumatoid	Eyre S	CA104
chr6	33310000	33315000	chr6	33385000	33390000	8.553746907	THP-1-WT-Batch2.GSE149420.Homo_Sapiens.H3K4me3.b1	33314404	AnchorA	RPL35AP4	ENSG00000225644	Arthritis, Rheumatoid	Eyre S	CA104
chr6	33310000	33315000	chr6	33390000	33395000	74.14484935	THP-1-WT-Batch2.GSE149420.Homo_Sapiens.H3K4me3.b1	33312852	AnchorA	KIFC1	ENSG00000237649	Arthritis, Rheumatoid	Eyre S	CA104
chr6	33310000	33315000	chr6	33390000	33395000	74.14484935	THP-1-WT-Batch2.GSE149420.Homo_Sapiens.H3K4me3.b1	33314225	AnchorA	KIFC1	ENSG00000237649	Arthritis, Rheumatoid	Eyre S	CA104
chr6	33310000	33315000	chr6	33390000	33395000	74.14484935	THP-1-WT-Batch2.GSE149420.Homo_Sapiens.H3K4me3.b1	33314404	AnchorA	KIFC1	ENSG00000237649	Arthritis, Rheumatoid	Eyre S	CA104
chr6	33310000	33315000	chr6	33410000	33415000	19.52198475	THP-1-WT-Batch2.GSE149420.Homo_Sapiens.H3K4me3.b1	33312852	AnchorA	PHF1	ENSG00000112511	Arthritis, Rheumatoid	Eyre S	CA104
chr6	33310000	33315000	chr6	33410000	33415000	19.52198475	THP-1-WT-Batch2.GSE149420.Homo_Sapiens.H3K4me3.b1	33314225	AnchorA	PHF1	ENSG00000112511	Arthritis, Rheumatoid	Eyre S	CA104
chr6	33310000	33315000	chr6	33410000	33415000	19.52198475	THP-1-WT-Batch2.GSE149420.Homo_Sapiens.H3K4me3.b1	33314404	AnchorA	PHF1	ENSG00000112511	Arthritis, Rheumatoid	Eyre S	CA104
chr6	33310000	33315000	chr6	33415000	33420000	52.19361251	THP-1-WT-Batch2.GSE149420.Homo_Sapiens.H3K4me3.b1	33312852	AnchorA	CUTA	ENSG00000112514	Arthritis, Rheumatoid	Eyre S	CA104
chr6	33310000	33315000	chr6	33415000	33420000	52.19361251	THP-1-WT-Batch2.GSE149420.Homo_Sapiens.H3K4me3.b1	33312852	AnchorA	SYNGAP1	ENSG00000197283	Arthritis, Rheumatoid	Eyre S	CA104
chr6	33310000	33315000	chr6	33415000	33420000	52.19361251	THP-1-WT-Batch2.GSE149420.Homo_Sapiens.H3K4me3.b1	33314225	AnchorA	CUTA	ENSG00000112514	Arthritis, Rheumatoid	Eyre S	CA104
chr6	33310000	33315000	chr6	33415000	33420000	52.19361251	THP-1-WT-Batch2.GSE149420.Homo_Sapiens.H3K4me3.b1	33314225	AnchorA	SYNGAP1	ENSG00000197283	Arthritis, Rheumatoid	Eyre S	CA104
chr6	33310000	33315000	chr6	33415000	33420000	52.19361251	THP-1-WT-Batch2.GSE149420.Homo_Sapiens.H3K4me3.b1	33314404	AnchorA	CUTA	ENSG00000112514	Arthritis, Rheumatoid	Eyre S	CA104
chr6	33310000	33315000	chr6	33415000	33420000	52.19361251	THP-1-WT-Batch2.GSE149420.Homo_Sapiens.H3K4me3.b1	33314404	AnchorA	SYNGAP1	ENSG00000197283	Arthritis, Rheumatoid	Eyre S	CA104
chr6	33315000	33320000	chr6	33390000	33395000	17.0044382	THP-1-WT-Batch2.GSE149420.Homo_Sapiens.H3K4me3.b1	33315989	AnchorA	KIFC1	ENSG00000237649	Arthritis, Rheumatoid	Eyre S	CA104
chr6	33315000	33320000	chr6	33415000	33420000	11.8497996	THP-1-WT-Batch2.GSE149420.Homo_Sapiens.H3K4me3.b1	33315989	AnchorA	CUTA	ENSG00000112514	Arthritis, Rheumatoid	Eyre S	CA104
chr6	33315000	33320000	chr6	33415000	33420000	11.8497996	THP-1-WT-Batch2.GSE149420.Homo_Sapiens.H3K4me3.b1	33315989	AnchorA	SYNGAP1	ENSG00000197283	Arthritis, Rheumatoid	Eyre S	CA104
chr6	33320000	33325000	chr6	33385000	33390000	5.900561712	THP-1-WT-Batch2.GSE149420.Homo_Sapiens.H3K4me3.b1	33322625	AnchorA	RPL35AP4	ENSG00000225644	Arthritis, Rheumatoid	Eyre S	CA104
chr6	33320000	33325000	chr6	33390000	33395000	52.06093673	THP-1-WT-Batch2.GSE149420.Homo_Sapiens.H3K4me3.b1	33322625	AnchorA	KIFC1	ENSG00000237649	Arthritis, Rheumatoid	Eyre S	CA104
chr6	33320000	33325000	chr6	33415000	33420000	13.76713531	THP-1-WT-Batch2.GSE149420.Homo_Sapiens.H3K4me3.b1	33322625	AnchorA	CUTA	ENSG00000112514	Arthritis, Rheumatoid	Eyre S	CA104
chr6	33320000	33325000	chr6	33415000	33420000	13.76713531	THP-1-WT-Batch2.GSE149420.Homo_Sapiens.H3K4me3.b1	33322625	AnchorA	SYNGAP1	ENSG00000197283	Arthritis, Rheumatoid	Eyre S	CA104
chr6	137215000	137220000	chr6	137635000	137640000	11.9546321	THP-1-WT-Batch2.GSE149420.Homo_Sapiens.H3K4me3.b1	137638098	AnchorB	IFNGR1	ENSG00000027697	Arthritis, Rheumatoid	Eyre S	CA104
chr6	137650000	137655000	chr6	137865000	137870000	11.90654234	THP-1-WT-Batch2.GSE149420.Homo_Sapiens.H3K4me3.b1	137651931	AnchorA	TNFAIP3	ENSG00000118503	Arthritis, Rheumatoid	Eyre S	CA104
chr6	137650000	137655000	chr6	137865000	137870000	11.90654234	THP-1-WT-Batch2.GSE149420.Homo_Sapiens.H3K4me3.b1	137651931	AnchorA	AL357060.1	ENSG00000237499	Arthritis, Rheumatoid	Eyre S	CA104
chr6	137650000	137655000	chr6	137865000	137870000	11.90654234	THP-1-WT-Batch2.GSE149420.Homo_Sapiens.H3K4me3.b1	137652695	AnchorA	TNFAIP3	ENSG00000118503	Arthritis, Rheumatoid	Eyre S	CA104
chr6	137650000	137655000	chr6	137865000	137870000	11.90654234	THP-1-WT-Batch2.GSE149420.Homo_Sapiens.H3K4me3.b1	137652695	AnchorA	AL357060.1	ENSG00000237499	Arthritis, Rheumatoid	Eyre S	CA104
chr6	137650000	137655000	chr6	138105000	138110000	6.318693347	THP-1-WT-Batch2.GSE149420.Homo_Sapiens.H3K4me3.b1	137651931	AnchorA	PERP	ENSG00000112378	Arthritis, Rheumatoid	Eyre S	CA104
chr6	137650000	137655000	chr6	138105000	138110000	6.318693347	THP-1-WT-Batch2.GSE149420.Homo_Sapiens.H3K4me3.b1	137652695	AnchorA	PERP	ENSG00000112378	Arthritis, Rheumatoid	Eyre S	CA104
chr1	113760000	113765000	chr1	113810000	113815000	14.55366764	THP-1-WT.GSE149420.Homo_Sapiens.H3K27ac.b1	113761186	AnchorA	RSBN1	ENSG00000081019	Arthritis, Rheumatoid	Eyre S	CA104
chr1	113760000	113765000	chr1	113810000	113815000	14.55366764	THP-1-WT.GSE149420.Homo_Sapiens.H3K27ac.b1	113761186	AnchorA	AL137856.1	ENSG00000231128	Arthritis, Rheumatoid	Eyre S	CA104
chr1	154405000	154410000	chr1	154430000	154435000	116.0923662	THP-1-WT.GSE149420.Homo_Sapiens.H3K27ac.b1	154434943	AnchorB	IL6R	ENSG00000160712	Arthritis, Rheumatoid	Eyre S	CA104
chr1	154405000	154410000	chr1	154430000	154435000	116.0923662	THP-1-WT.GSE149420.Homo_Sapiens.H3K27ac.b1	154434943	AnchorB	IL6R-AS1	ENSG00000228013	Arthritis, Rheumatoid	Eyre S	CA104
chr1	154405000	154410000	chr1	154450000	154455000	59.23706342	THP-1-WT.GSE149420.Homo_Sapiens.H3K27ac.b1	154454494	AnchorB	IL6R	ENSG00000160712	Arthritis, Rheumatoid	Eyre S	CA104
chr1	154405000	154410000	chr1	154450000	154455000	59.23706342	THP-1-WT.GSE149420.Homo_Sapiens.H3K27ac.b1	154454494	AnchorB	IL6R-AS1	ENSG00000228013	Arthritis, Rheumatoid	Eyre S	CA104
chr2	100140000	100145000	chr2	100190000	100195000	6.427465166	THP-1-WT.GSE149420.Homo_Sapiens.H3K27ac.b1	100190052	AnchorB	AFF3	ENSG00000144218	Arthritis, Rheumatoid	Eyre S	CA104
chr2	100140000	100145000	chr2	100190000	100195000	6.427465166	THP-1-WT.GSE149420.Homo_Sapiens.H3K27ac.b1	100190478	AnchorB	AFF3	ENSG00000144218	Arthritis, Rheumatoid	Eyre S	CA104
chr6	32835000	32840000	chr6	32940000	32945000	7.969708543	THP-1-WT.GSE149420.Homo_Sapiens.H3K27ac.b1	32837021	AnchorA	HLA-DMB	ENSG00000242574	Arthritis, Rheumatoid	Eyre S	CA104
chr6	32835000	32840000	chr6	32950000	32955000	11.15385862	THP-1-WT.GSE149420.Homo_Sapiens.H3K27ac.b1	32837021	AnchorA	AL645941.2	ENSG00000248993	Arthritis, Rheumatoid	Eyre S	CA104
chr6	32835000	32840000	chr6	32965000	32970000	9.941971343	THP-1-WT.GSE149420.Homo_Sapiens.H3K27ac.b1	32837021	AnchorA	BRD2	ENSG00000204256	Arthritis, Rheumatoid	Eyre S	CA104
chr6	32835000	32840000	chr6	32965000	32970000	9.941971343	THP-1-WT.GSE149420.Homo_Sapiens.H3K27ac.b1	32837021	AnchorA	HLA-DMA	ENSG00000204257	Arthritis, Rheumatoid	Eyre S	CA104
chr6	32835000	32840000	chr6	32970000	32975000	21.96991444	THP-1-WT.GSE149420.Homo_Sapiens.H3K27ac.b1	32837021	AnchorA	AL645941.1	ENSG00000223837	Arthritis, Rheumatoid	Eyre S	CA104
chr6	32835000	32840000	chr6	32970000	32975000	21.96991444	THP-1-WT.GSE149420.Homo_Sapiens.H3K27ac.b1	32837021	AnchorA	AL645941.3	ENSG00000263756	Arthritis, Rheumatoid	Eyre S	CA104
chr6	33270000	33275000	chr6	33310000	33315000	9.094471926	THP-1-WT.GSE149420.Homo_Sapiens.H3K27ac.b1	33312852	AnchorB	VPS52	ENSG00000223501	Arthritis, Rheumatoid	Eyre S	CA104
chr6	33270000	33275000	chr6	33310000	33315000	9.094471926	THP-1-WT.GSE149420.Homo_Sapiens.H3K27ac.b1	33312852	AnchorB	RPS18	ENSG00000231500	Arthritis, Rheumatoid	Eyre S	CA104
chr6	33270000	33275000	chr6	33310000	33315000	9.094471926	THP-1-WT.GSE149420.Homo_Sapiens.H3K27ac.b1	33314225	AnchorB	VPS52	ENSG00000223501	Arthritis, Rheumatoid	Eyre S	CA104
chr6	33270000	33275000	chr6	33310000	33315000	9.094471926	THP-1-WT.GSE149420.Homo_Sapiens.H3K27ac.b1	33314225	AnchorB	RPS18	ENSG00000231500	Arthritis, Rheumatoid	Eyre S	CA104
chr6	33270000	33275000	chr6	33310000	33315000	9.094471926	THP-1-WT.GSE149420.Homo_Sapiens.H3K27ac.b1	33314404	AnchorB	VPS52	ENSG00000223501	Arthritis, Rheumatoid	Eyre S	CA104
chr6	33270000	33275000	chr6	33310000	33315000	9.094471926	THP-1-WT.GSE149420.Homo_Sapiens.H3K27ac.b1	33314404	AnchorB	RPS18	ENSG00000231500	Arthritis, Rheumatoid	Eyre S	CA104
chr6	33295000	33300000	chr6	33315000	33320000	12.29111122	THP-1-WT.GSE149420.Homo_Sapiens.H3K27ac.b1	33315989	AnchorB	RGL2	ENSG00000237441	Arthritis, Rheumatoid	Eyre S	CA104
chr6	33295000	33300000	chr6	33320000	33325000	6.260255288	THP-1-WT.GSE149420.Homo_Sapiens.H3K27ac.b1	33322625	AnchorB	RGL2	ENSG00000237441	Arthritis, Rheumatoid	Eyre S	CA104
chr6	33310000	33315000	chr6	33390000	33395000	22.67347371	THP-1-WT.GSE149420.Homo_Sapiens.H3K27ac.b1	33312852	AnchorA	KIFC1	ENSG00000237649	Arthritis, Rheumatoid	Eyre S	CA104
chr6	33310000	33315000	chr6	33390000	33395000	22.67347371	THP-1-WT.GSE149420.Homo_Sapiens.H3K27ac.b1	33314225	AnchorA	KIFC1	ENSG00000237649	Arthritis, Rheumatoid	Eyre S	CA104
chr6	33310000	33315000	chr6	33390000	33395000	22.67347371	THP-1-WT.GSE149420.Homo_Sapiens.H3K27ac.b1	33314404	AnchorA	KIFC1	ENSG00000237649	Arthritis, Rheumatoid	Eyre S	CA104
chr6	33310000	33315000	chr6	33415000	33420000	22.91166904	THP-1-WT.GSE149420.Homo_Sapiens.H3K27ac.b1	33312852	AnchorA	CUTA	ENSG00000112514	Arthritis, Rheumatoid	Eyre S	CA104
chr6	33310000	33315000	chr6	33415000	33420000	22.91166904	THP-1-WT.GSE149420.Homo_Sapiens.H3K27ac.b1	33312852	AnchorA	SYNGAP1	ENSG00000197283	Arthritis, Rheumatoid	Eyre S	CA104
chr6	33310000	33315000	chr6	33415000	33420000	22.91166904	THP-1-WT.GSE149420.Homo_Sapiens.H3K27ac.b1	33314225	AnchorA	CUTA	ENSG00000112514	Arthritis, Rheumatoid	Eyre S	CA104
chr6	33310000	33315000	chr6	33415000	33420000	22.91166904	THP-1-WT.GSE149420.Homo_Sapiens.H3K27ac.b1	33314225	AnchorA	SYNGAP1	ENSG00000197283	Arthritis, Rheumatoid	Eyre S	CA104
chr6	33310000	33315000	chr6	33415000	33420000	22.91166904	THP-1-WT.GSE149420.Homo_Sapiens.H3K27ac.b1	33314404	AnchorA	CUTA	ENSG00000112514	Arthritis, Rheumatoid	Eyre S	CA104
chr6	33310000	33315000	chr6	33415000	33420000	22.91166904	THP-1-WT.GSE149420.Homo_Sapiens.H3K27ac.b1	33314404	AnchorA	SYNGAP1	ENSG00000197283	Arthritis, Rheumatoid	Eyre S	CA104
chr6	33320000	33325000	chr6	33390000	33395000	16.95774302	THP-1-WT.GSE149420.Homo_Sapiens.H3K27ac.b1	33322625	AnchorA	KIFC1	ENSG00000237649	Arthritis, Rheumatoid	Eyre S	CA104
chr6	33320000	33325000	chr6	33415000	33420000	8.184043848	THP-1-WT.GSE149420.Homo_Sapiens.H3K27ac.b1	33322625	AnchorA	CUTA	ENSG00000112514	Arthritis, Rheumatoid	Eyre S	CA104
chr6	33320000	33325000	chr6	33415000	33420000	8.184043848	THP-1-WT.GSE149420.Homo_Sapiens.H3K27ac.b1	33322625	AnchorA	SYNGAP1	ENSG00000197283	Arthritis, Rheumatoid	Eyre S	CA104
chr9	34665000	34670000	chr9	34710000	34715000	6.71992906	THP-1-WT.GSE149420.Homo_Sapiens.H3K27ac.b1	34710263	AnchorB	AL162231.1	ENSG00000187186	Arthritis, Rheumatoid	Eyre S	CA104
chr9	34665000	34670000	chr9	34710000	34715000	6.71992906	THP-1-WT.GSE149420.Homo_Sapiens.H3K27ac.b1	34710263	AnchorB	AL162231.2	ENSG00000230074	Arthritis, Rheumatoid	Eyre S	CA104
chr9	34665000	34670000	chr9	34710000	34715000	6.71992906	THP-1-WT.GSE149420.Homo_Sapiens.H3K27ac.b1	34710263	AnchorB	AL162231.4	ENSG00000261215	Arthritis, Rheumatoid	Eyre S	CA104
chr9	34665000	34670000	chr9	34710000	34715000	6.71992906	THP-1-WT.GSE149420.Homo_Sapiens.H3K27ac.b1	34710341	AnchorB	AL162231.1	ENSG00000187186	Arthritis, Rheumatoid	Eyre S	CA104
chr9	34665000	34670000	chr9	34710000	34715000	6.71992906	THP-1-WT.GSE149420.Homo_Sapiens.H3K27ac.b1	34710341	AnchorB	AL162231.2	ENSG00000230074	Arthritis, Rheumatoid	Eyre S	CA104
chr9	34665000	34670000	chr9	34710000	34715000	6.71992906	THP-1-WT.GSE149420.Homo_Sapiens.H3K27ac.b1	34710341	AnchorB	AL162231.4	ENSG00000261215	Arthritis, Rheumatoid	Eyre S	CA104
chr1	113760000	113765000	chr1	113810000	113815000	12.62722117	THP-1-del-cIDR-Batch1.GSE149420.Homo_Sapiens.H3K4me3.b1	113761186	AnchorA	RSBN1	ENSG00000081019	Arthritis, Rheumatoid	Eyre S	CA104
chr1	113760000	113765000	chr1	113810000	113815000	12.62722117	THP-1-del-cIDR-Batch1.GSE149420.Homo_Sapiens.H3K4me3.b1	113761186	AnchorA	AL137856.1	ENSG00000231128	Arthritis, Rheumatoid	Eyre S	CA104
chr1	113760000	113765000	chr1	113905000	113910000	5.33207974	THP-1-del-cIDR-Batch1.GSE149420.Homo_Sapiens.H3K4me3.b1	113761186	AnchorA	DCLRE1B	ENSG00000118655	Arthritis, Rheumatoid	Eyre S	CA104
chr1	113760000	113765000	chr1	113905000	113910000	5.33207974	THP-1-del-cIDR-Batch1.GSE149420.Homo_Sapiens.H3K4me3.b1	113761186	AnchorA	AP4B1	ENSG00000134262	Arthritis, Rheumatoid	Eyre S	CA104
chr1	113830000	113835000	chr1	113905000	113910000	7.87008142	THP-1-del-cIDR-Batch1.GSE149420.Homo_Sapiens.H3K4me3.b1	113834946	AnchorA	DCLRE1B	ENSG00000118655	Arthritis, Rheumatoid	Eyre S	CA104
chr1	113830000	113835000	chr1	113905000	113910000	7.87008142	THP-1-del-cIDR-Batch1.GSE149420.Homo_Sapiens.H3K4me3.b1	113834946	AnchorA	AP4B1	ENSG00000134262	Arthritis, Rheumatoid	Eyre S	CA104
chr1	154405000	154410000	chr1	154430000	154435000	116.9798148	THP-1-del-cIDR-Batch1.GSE149420.Homo_Sapiens.H3K4me3.b1	154434943	AnchorB	IL6R	ENSG00000160712	Arthritis, Rheumatoid	Eyre S	CA104
chr1	154405000	154410000	chr1	154430000	154435000	116.9798148	THP-1-del-cIDR-Batch1.GSE149420.Homo_Sapiens.H3K4me3.b1	154434943	AnchorB	IL6R-AS1	ENSG00000228013	Arthritis, Rheumatoid	Eyre S	CA104
chr1	154405000	154410000	chr1	154450000	154455000	34.6544676	THP-1-del-cIDR-Batch1.GSE149420.Homo_Sapiens.H3K4me3.b1	154454494	AnchorB	IL6R	ENSG00000160712	Arthritis, Rheumatoid	Eyre S	CA104
chr1	154405000	154410000	chr1	154450000	154455000	34.6544676	THP-1-del-cIDR-Batch1.GSE149420.Homo_Sapiens.H3K4me3.b1	154454494	AnchorB	IL6R-AS1	ENSG00000228013	Arthritis, Rheumatoid	Eyre S	CA104
chr1	154450000	154455000	chr1	155000000	155005000	6.752819552	THP-1-del-cIDR-Batch1.GSE149420.Homo_Sapiens.H3K4me3.b1	154454494	AnchorA	ZBTB7B	ENSG00000160685	Arthritis, Rheumatoid	Eyre S	CA104
chr2	100140000	100145000	chr2	100190000	100195000	9.203110887	THP-1-del-cIDR-Batch1.GSE149420.Homo_Sapiens.H3K4me3.b1	100190052	AnchorB	AFF3	ENSG00000144218	Arthritis, Rheumatoid	Eyre S	CA104
chr2	100140000	100145000	chr2	100190000	100195000	9.203110887	THP-1-del-cIDR-Batch1.GSE149420.Homo_Sapiens.H3K4me3.b1	100190478	AnchorB	AFF3	ENSG00000144218	Arthritis, Rheumatoid	Eyre S	CA104
chr2	191055000	191060000	chr2	191150000	191155000	18.20126671	THP-1-del-cIDR-Batch1.GSE149420.Homo_Sapiens.H3K4me3.b1	191057148	AnchorA	STAT4	ENSG00000138378	Arthritis, Rheumatoid	Eyre S	CA104
chr2	191065000	191070000	chr2	191150000	191155000	6.058259112	THP-1-del-cIDR-Batch1.GSE149420.Homo_Sapiens.H3K4me3.b1	191068528	AnchorA	STAT4	ENSG00000138378	Arthritis, Rheumatoid	Eyre S	CA104
chr6	29750000	29755000	chr6	29790000	29795000	5.885304251	THP-1-del-cIDR-Batch1.GSE149420.Homo_Sapiens.H3K4me3.b1	29753620	AnchorA	HCG4	ENSG00000176998	Arthritis, Rheumatoid	Eyre S	CA104
chr6	29750000	29755000	chr6	29790000	29795000	5.885304251	THP-1-del-cIDR-Batch1.GSE149420.Homo_Sapiens.H3K4me3.b1	29753620	AnchorA	HLA-V	ENSG00000181126	Arthritis, Rheumatoid	Eyre S	CA104
chr6	29750000	29755000	chr6	29790000	29795000	5.885304251	THP-1-del-cIDR-Batch1.GSE149420.Homo_Sapiens.H3K4me3.b1	29754738	AnchorA	HCG4	ENSG00000176998	Arthritis, Rheumatoid	Eyre S	CA104
chr6	29750000	29755000	chr6	29790000	29795000	5.885304251	THP-1-del-cIDR-Batch1.GSE149420.Homo_Sapiens.H3K4me3.b1	29754738	AnchorA	HLA-V	ENSG00000181126	Arthritis, Rheumatoid	Eyre S	CA104
chr6	30210000	30215000	chr6	30325000	30330000	5.566317263	THP-1-del-cIDR-Batch1.GSE149420.Homo_Sapiens.H3K4me3.b1	30211645	AnchorA	TRIM39	ENSG00000204599	Arthritis, Rheumatoid	Eyre S	CA104
chr6	30210000	30215000	chr6	30325000	30330000	5.566317263	THP-1-del-cIDR-Batch1.GSE149420.Homo_Sapiens.H3K4me3.b1	30211645	AnchorA	HCG18	ENSG00000231074	Arthritis, Rheumatoid	Eyre S	CA104
chr6	30210000	30215000	chr6	30325000	30330000	5.566317263	THP-1-del-cIDR-Batch1.GSE149420.Homo_Sapiens.H3K4me3.b1	30211645	AnchorA	TRIM39-RPP21	ENSG00000248167	Arthritis, Rheumatoid	Eyre S	CA104
chr6	30210000	30215000	chr6	30325000	30330000	5.566317263	THP-1-del-cIDR-Batch1.GSE149420.Homo_Sapiens.H3K4me3.b1	30211645	AnchorA	HCG17	ENSG00000270604	Arthritis, Rheumatoid	Eyre S	CA104
chr6	32130000	32135000	chr6	32835000	32840000	5.39025985	THP-1-del-cIDR-Batch1.GSE149420.Homo_Sapiens.H3K4me3.b1	32837021	AnchorB	FKBPL	ENSG00000204315	Arthritis, Rheumatoid	Eyre S	CA104
chr6	32190000	32195000	chr6	32835000	32840000	10.80208038	THP-1-del-cIDR-Batch1.GSE149420.Homo_Sapiens.H3K4me3.b1	32837021	AnchorB	PBX2	ENSG00000204304	Arthritis, Rheumatoid	Eyre S	CA104
chr6	32195000	32200000	chr6	32835000	32840000	11.47520773	THP-1-del-cIDR-Batch1.GSE149420.Homo_Sapiens.H3K4me3.b1	32837021	AnchorB	GPSM3	ENSG00000213654	Arthritis, Rheumatoid	Eyre S	CA104
chr6	32435000	32440000	chr6	32835000	32840000	5.232366309	THP-1-del-cIDR-Batch1.GSE149420.Homo_Sapiens.H3K4me3.b1	32837021	AnchorB	HLA-DRA	ENSG00000204287	Arthritis, Rheumatoid	Eyre S	CA104
chr6	32835000	32840000	chr6	32940000	32945000	12.68813899	THP-1-del-cIDR-Batch1.GSE149420.Homo_Sapiens.H3K4me3.b1	32837021	AnchorA	HLA-DMB	ENSG00000242574	Arthritis, Rheumatoid	Eyre S	CA104
chr6	32835000	32840000	chr6	32950000	32955000	6.664412292	THP-1-del-cIDR-Batch1.GSE149420.Homo_Sapiens.H3K4me3.b1	32837021	AnchorA	AL645941.2	ENSG00000248993	Arthritis, Rheumatoid	Eyre S	CA104
chr6	32835000	32840000	chr6	32965000	32970000	26.64214929	THP-1-del-cIDR-Batch1.GSE149420.Homo_Sapiens.H3K4me3.b1	32837021	AnchorA	BRD2	ENSG00000204256	Arthritis, Rheumatoid	Eyre S	CA104
chr6	32835000	32840000	chr6	32965000	32970000	26.64214929	THP-1-del-cIDR-Batch1.GSE149420.Homo_Sapiens.H3K4me3.b1	32837021	AnchorA	HLA-DMA	ENSG00000204257	Arthritis, Rheumatoid	Eyre S	CA104
chr6	32835000	32840000	chr6	32970000	32975000	33.84105845	THP-1-del-cIDR-Batch1.GSE149420.Homo_Sapiens.H3K4me3.b1	32837021	AnchorA	AL645941.1	ENSG00000223837	Arthritis, Rheumatoid	Eyre S	CA104
chr6	32835000	32840000	chr6	32970000	32975000	33.84105845	THP-1-del-cIDR-Batch1.GSE149420.Homo_Sapiens.H3K4me3.b1	32837021	AnchorA	AL645941.3	ENSG00000263756	Arthritis, Rheumatoid	Eyre S	CA104
chr6	32835000	32840000	chr6	33200000	33205000	14.15637837	THP-1-del-cIDR-Batch1.GSE149420.Homo_Sapiens.H3K4me3.b1	32837021	AnchorA	SLC39A7	ENSG00000112473	Arthritis, Rheumatoid	Eyre S	CA104
chr6	32835000	32840000	chr6	33200000	33205000	14.15637837	THP-1-del-cIDR-Batch1.GSE149420.Homo_Sapiens.H3K4me3.b1	32837021	AnchorA	HSD17B8	ENSG00000204228	Arthritis, Rheumatoid	Eyre S	CA104
chr6	32835000	32840000	chr6	33200000	33205000	14.15637837	THP-1-del-cIDR-Batch1.GSE149420.Homo_Sapiens.H3K4me3.b1	32837021	AnchorA	RXRB	ENSG00000204231	Arthritis, Rheumatoid	Eyre S	CA104
chr6	32835000	32840000	chr6	33205000	33210000	5.286314008	THP-1-del-cIDR-Batch1.GSE149420.Homo_Sapiens.H3K4me3.b1	32837021	AnchorA	MIR219A1	ENSG00000199036	Arthritis, Rheumatoid	Eyre S	CA104
chr6	32835000	32840000	chr6	33205000	33210000	5.286314008	THP-1-del-cIDR-Batch1.GSE149420.Homo_Sapiens.H3K4me3.b1	32837021	AnchorA	RING1	ENSG00000204227	Arthritis, Rheumatoid	Eyre S	CA104
chr6	32835000	32840000	chr6	33245000	33250000	11.27272861	THP-1-del-cIDR-Batch1.GSE149420.Homo_Sapiens.H3K4me3.b1	32837021	AnchorA	HCG25	ENSG00000232940	Arthritis, Rheumatoid	Eyre S	CA104
chr6	32835000	32840000	chr6	33245000	33250000	11.27272861	THP-1-del-cIDR-Batch1.GSE149420.Homo_Sapiens.H3K4me3.b1	32837021	AnchorA	AL645940.1	ENSG00000272217	Arthritis, Rheumatoid	Eyre S	CA104
chr6	32840000	32845000	chr6	33310000	33315000	8.167679867	THP-1-del-cIDR-Batch1.GSE149420.Homo_Sapiens.H3K4me3.b1	33312852	AnchorB	PSMB8-AS1	ENSG00000204261	Arthritis, Rheumatoid	Eyre S	CA104
chr6	32840000	32845000	chr6	33310000	33315000	8.167679867	THP-1-del-cIDR-Batch1.GSE149420.Homo_Sapiens.H3K4me3.b1	33312852	AnchorB	PSMB8	ENSG00000204264	Arthritis, Rheumatoid	Eyre S	CA104
chr6	32840000	32845000	chr6	33310000	33315000	8.167679867	THP-1-del-cIDR-Batch1.GSE149420.Homo_Sapiens.H3K4me3.b1	33312852	AnchorB	PSMB9	ENSG00000240065	Arthritis, Rheumatoid	Eyre S	CA104
chr6	32840000	32845000	chr6	33310000	33315000	8.167679867	THP-1-del-cIDR-Batch1.GSE149420.Homo_Sapiens.H3K4me3.b1	33314225	AnchorB	PSMB8-AS1	ENSG00000204261	Arthritis, Rheumatoid	Eyre S	CA104
chr6	32840000	32845000	chr6	33310000	33315000	8.167679867	THP-1-del-cIDR-Batch1.GSE149420.Homo_Sapiens.H3K4me3.b1	33314225	AnchorB	PSMB8	ENSG00000204264	Arthritis, Rheumatoid	Eyre S	CA104
chr6	32840000	32845000	chr6	33310000	33315000	8.167679867	THP-1-del-cIDR-Batch1.GSE149420.Homo_Sapiens.H3K4me3.b1	33314225	AnchorB	PSMB9	ENSG00000240065	Arthritis, Rheumatoid	Eyre S	CA104
chr6	32840000	32845000	chr6	33310000	33315000	8.167679867	THP-1-del-cIDR-Batch1.GSE149420.Homo_Sapiens.H3K4me3.b1	33314404	AnchorB	PSMB8-AS1	ENSG00000204261	Arthritis, Rheumatoid	Eyre S	CA104
chr6	32840000	32845000	chr6	33310000	33315000	8.167679867	THP-1-del-cIDR-Batch1.GSE149420.Homo_Sapiens.H3K4me3.b1	33314404	AnchorB	PSMB8	ENSG00000204264	Arthritis, Rheumatoid	Eyre S	CA104
chr6	32840000	32845000	chr6	33310000	33315000	8.167679867	THP-1-del-cIDR-Batch1.GSE149420.Homo_Sapiens.H3K4me3.b1	33314404	AnchorB	PSMB9	ENSG00000240065	Arthritis, Rheumatoid	Eyre S	CA104
chr6	33270000	33275000	chr6	33320000	33325000	9.782536884	THP-1-del-cIDR-Batch1.GSE149420.Homo_Sapiens.H3K4me3.b1	33322625	AnchorB	VPS52	ENSG00000223501	Arthritis, Rheumatoid	Eyre S	CA104
chr6	33270000	33275000	chr6	33320000	33325000	9.782536884	THP-1-del-cIDR-Batch1.GSE149420.Homo_Sapiens.H3K4me3.b1	33322625	AnchorB	RPS18	ENSG00000231500	Arthritis, Rheumatoid	Eyre S	CA104
chr6	33285000	33290000	chr6	33390000	33395000	8.024651218	THP-1-del-cIDR-Batch1.GSE149420.Homo_Sapiens.H3K4me3.b1	33286888	AnchorA	KIFC1	ENSG00000237649	Arthritis, Rheumatoid	Eyre S	CA104
chr6	33285000	33290000	chr6	33390000	33395000	8.024651218	THP-1-del-cIDR-Batch1.GSE149420.Homo_Sapiens.H3K4me3.b1	33287592	AnchorA	KIFC1	ENSG00000237649	Arthritis, Rheumatoid	Eyre S	CA104
chr6	33285000	33290000	chr6	33415000	33420000	9.004161777	THP-1-del-cIDR-Batch1.GSE149420.Homo_Sapiens.H3K4me3.b1	33286888	AnchorA	CUTA	ENSG00000112514	Arthritis, Rheumatoid	Eyre S	CA104
chr6	33285000	33290000	chr6	33415000	33420000	9.004161777	THP-1-del-cIDR-Batch1.GSE149420.Homo_Sapiens.H3K4me3.b1	33286888	AnchorA	SYNGAP1	ENSG00000197283	Arthritis, Rheumatoid	Eyre S	CA104
chr6	33285000	33290000	chr6	33415000	33420000	9.004161777	THP-1-del-cIDR-Batch1.GSE149420.Homo_Sapiens.H3K4me3.b1	33287592	AnchorA	CUTA	ENSG00000112514	Arthritis, Rheumatoid	Eyre S	CA104
