## Supplementary material for "Loop Catalog: a comprehensive HiChIP database of human and mouse samples": Supp. Table S12 (part 2 of 3)

### Sheet: Arthritis, Rheumatoid (continued)
ChrA	StartA	EndA	ChrB	StartB	EndB	-log10(Q values)	Sample Name	SNP Pos	SNP Anchor	Gene Name	Gene ID	Mesh Term	Author	CAUSALdb Study ID
chr6	33285000	33290000	chr6	33415000	33420000	9.004161777	THP-1-del-cIDR-Batch1.GSE149420.Homo_Sapiens.H3K4me3.b1	33287592	AnchorA	SYNGAP1	ENSG00000197283	Arthritis, Rheumatoid	Eyre S	CA104
chr6	33310000	33315000	chr6	33390000	33395000	43.67363175	THP-1-del-cIDR-Batch1.GSE149420.Homo_Sapiens.H3K4me3.b1	33312852	AnchorA	KIFC1	ENSG00000237649	Arthritis, Rheumatoid	Eyre S	CA104
chr6	33310000	33315000	chr6	33390000	33395000	43.67363175	THP-1-del-cIDR-Batch1.GSE149420.Homo_Sapiens.H3K4me3.b1	33314225	AnchorA	KIFC1	ENSG00000237649	Arthritis, Rheumatoid	Eyre S	CA104
chr6	33310000	33315000	chr6	33390000	33395000	43.67363175	THP-1-del-cIDR-Batch1.GSE149420.Homo_Sapiens.H3K4me3.b1	33314404	AnchorA	KIFC1	ENSG00000237649	Arthritis, Rheumatoid	Eyre S	CA104
chr6	33310000	33315000	chr6	33410000	33415000	24.66232608	THP-1-del-cIDR-Batch1.GSE149420.Homo_Sapiens.H3K4me3.b1	33312852	AnchorA	PHF1	ENSG00000112511	Arthritis, Rheumatoid	Eyre S	CA104
chr6	33310000	33315000	chr6	33410000	33415000	24.66232608	THP-1-del-cIDR-Batch1.GSE149420.Homo_Sapiens.H3K4me3.b1	33314225	AnchorA	PHF1	ENSG00000112511	Arthritis, Rheumatoid	Eyre S	CA104
chr6	33310000	33315000	chr6	33410000	33415000	24.66232608	THP-1-del-cIDR-Batch1.GSE149420.Homo_Sapiens.H3K4me3.b1	33314404	AnchorA	PHF1	ENSG00000112511	Arthritis, Rheumatoid	Eyre S	CA104
chr6	33310000	33315000	chr6	33415000	33420000	36.36695677	THP-1-del-cIDR-Batch1.GSE149420.Homo_Sapiens.H3K4me3.b1	33312852	AnchorA	CUTA	ENSG00000112514	Arthritis, Rheumatoid	Eyre S	CA104
chr6	33310000	33315000	chr6	33415000	33420000	36.36695677	THP-1-del-cIDR-Batch1.GSE149420.Homo_Sapiens.H3K4me3.b1	33312852	AnchorA	SYNGAP1	ENSG00000197283	Arthritis, Rheumatoid	Eyre S	CA104
chr6	33310000	33315000	chr6	33415000	33420000	36.36695677	THP-1-del-cIDR-Batch1.GSE149420.Homo_Sapiens.H3K4me3.b1	33314225	AnchorA	CUTA	ENSG00000112514	Arthritis, Rheumatoid	Eyre S	CA104
chr6	33310000	33315000	chr6	33415000	33420000	36.36695677	THP-1-del-cIDR-Batch1.GSE149420.Homo_Sapiens.H3K4me3.b1	33314225	AnchorA	SYNGAP1	ENSG00000197283	Arthritis, Rheumatoid	Eyre S	CA104
chr6	33310000	33315000	chr6	33415000	33420000	36.36695677	THP-1-del-cIDR-Batch1.GSE149420.Homo_Sapiens.H3K4me3.b1	33314404	AnchorA	CUTA	ENSG00000112514	Arthritis, Rheumatoid	Eyre S	CA104
chr6	33310000	33315000	chr6	33415000	33420000	36.36695677	THP-1-del-cIDR-Batch1.GSE149420.Homo_Sapiens.H3K4me3.b1	33314404	AnchorA	SYNGAP1	ENSG00000197283	Arthritis, Rheumatoid	Eyre S	CA104
chr6	33315000	33320000	chr6	33390000	33395000	13.91355683	THP-1-del-cIDR-Batch1.GSE149420.Homo_Sapiens.H3K4me3.b1	33315989	AnchorA	KIFC1	ENSG00000237649	Arthritis, Rheumatoid	Eyre S	CA104
chr6	33315000	33320000	chr6	33415000	33420000	12.621852	THP-1-del-cIDR-Batch1.GSE149420.Homo_Sapiens.H3K4me3.b1	33315989	AnchorA	CUTA	ENSG00000112514	Arthritis, Rheumatoid	Eyre S	CA104
chr6	33315000	33320000	chr6	33415000	33420000	12.621852	THP-1-del-cIDR-Batch1.GSE149420.Homo_Sapiens.H3K4me3.b1	33315989	AnchorA	SYNGAP1	ENSG00000197283	Arthritis, Rheumatoid	Eyre S	CA104
chr6	33320000	33325000	chr6	33390000	33395000	29.8465115	THP-1-del-cIDR-Batch1.GSE149420.Homo_Sapiens.H3K4me3.b1	33322625	AnchorA	KIFC1	ENSG00000237649	Arthritis, Rheumatoid	Eyre S	CA104
chr6	33320000	33325000	chr6	33410000	33415000	10.30657504	THP-1-del-cIDR-Batch1.GSE149420.Homo_Sapiens.H3K4me3.b1	33322625	AnchorA	PHF1	ENSG00000112511	Arthritis, Rheumatoid	Eyre S	CA104
chr6	33320000	33325000	chr6	33415000	33420000	7.8279658	THP-1-del-cIDR-Batch1.GSE149420.Homo_Sapiens.H3K4me3.b1	33322625	AnchorA	CUTA	ENSG00000112514	Arthritis, Rheumatoid	Eyre S	CA104
chr6	33320000	33325000	chr6	33415000	33420000	7.8279658	THP-1-del-cIDR-Batch1.GSE149420.Homo_Sapiens.H3K4me3.b1	33322625	AnchorA	SYNGAP1	ENSG00000197283	Arthritis, Rheumatoid	Eyre S	CA104
chr6	137215000	137220000	chr6	137635000	137640000	5.432718103	THP-1-del-cIDR-Batch1.GSE149420.Homo_Sapiens.H3K4me3.b1	137638098	AnchorB	IFNGR1	ENSG00000027697	Arthritis, Rheumatoid	Eyre S	CA104
chr6	137680000	137685000	chr6	137865000	137870000	7.442950136	THP-1-del-cIDR-Batch1.GSE149420.Homo_Sapiens.H3K4me3.b1	137681038	AnchorA	TNFAIP3	ENSG00000118503	Arthritis, Rheumatoid	Eyre S	CA104
chr6	137680000	137685000	chr6	137865000	137870000	7.442950136	THP-1-del-cIDR-Batch1.GSE149420.Homo_Sapiens.H3K4me3.b1	137681038	AnchorA	AL357060.1	ENSG00000237499	Arthritis, Rheumatoid	Eyre S	CA104
chr6	137680000	137685000	chr6	137865000	137870000	7.442950136	THP-1-del-cIDR-Batch1.GSE149420.Homo_Sapiens.H3K4me3.b1	137684378	AnchorA	TNFAIP3	ENSG00000118503	Arthritis, Rheumatoid	Eyre S	CA104
chr6	137680000	137685000	chr6	137865000	137870000	7.442950136	THP-1-del-cIDR-Batch1.GSE149420.Homo_Sapiens.H3K4me3.b1	137684378	AnchorA	AL357060.1	ENSG00000237499	Arthritis, Rheumatoid	Eyre S	CA104
chr1	113760000	113765000	chr1	113810000	113815000	30.23606357	THP-1-del-cIDR-Batch2.GSE149420.Homo_Sapiens.H3K4me3.b1	113761186	AnchorA	RSBN1	ENSG00000081019	Arthritis, Rheumatoid	Eyre S	CA104
chr1	113760000	113765000	chr1	113810000	113815000	30.23606357	THP-1-del-cIDR-Batch2.GSE149420.Homo_Sapiens.H3K4me3.b1	113761186	AnchorA	AL137856.1	ENSG00000231128	Arthritis, Rheumatoid	Eyre S	CA104
chr1	113830000	113835000	chr1	113905000	113910000	28.69089358	THP-1-del-cIDR-Batch2.GSE149420.Homo_Sapiens.H3K4me3.b1	113834946	AnchorA	DCLRE1B	ENSG00000118655	Arthritis, Rheumatoid	Eyre S	CA104
chr1	113830000	113835000	chr1	113905000	113910000	28.69089358	THP-1-del-cIDR-Batch2.GSE149420.Homo_Sapiens.H3K4me3.b1	113834946	AnchorA	AP4B1	ENSG00000134262	Arthritis, Rheumatoid	Eyre S	CA104
chr1	113830000	113835000	chr1	113925000	113930000	7.897989122	THP-1-del-cIDR-Batch2.GSE149420.Homo_Sapiens.H3K4me3.b1	113834946	AnchorA	HIPK1	ENSG00000163349	Arthritis, Rheumatoid	Eyre S	CA104
chr1	113830000	113835000	chr1	113925000	113930000	7.897989122	THP-1-del-cIDR-Batch2.GSE149420.Homo_Sapiens.H3K4me3.b1	113834946	AnchorA	HIPK1-AS1	ENSG00000235527	Arthritis, Rheumatoid	Eyre S	CA104
chr1	154220000	154225000	chr1	154450000	154455000	5.299669647	THP-1-del-cIDR-Batch2.GSE149420.Homo_Sapiens.H3K4me3.b1	154454494	AnchorB	UBAP2L	ENSG00000143569	Arthritis, Rheumatoid	Eyre S	CA104
chr1	154220000	154225000	chr1	154450000	154455000	5.299669647	THP-1-del-cIDR-Batch2.GSE149420.Homo_Sapiens.H3K4me3.b1	154454494	AnchorB	C1orf43	ENSG00000143612	Arthritis, Rheumatoid	Eyre S	CA104
chr1	154405000	154410000	chr1	154430000	154435000	73.91948802	THP-1-del-cIDR-Batch2.GSE149420.Homo_Sapiens.H3K4me3.b1	154434943	AnchorB	IL6R	ENSG00000160712	Arthritis, Rheumatoid	Eyre S	CA104
chr1	154405000	154410000	chr1	154430000	154435000	73.91948802	THP-1-del-cIDR-Batch2.GSE149420.Homo_Sapiens.H3K4me3.b1	154434943	AnchorB	IL6R-AS1	ENSG00000228013	Arthritis, Rheumatoid	Eyre S	CA104
chr1	154405000	154410000	chr1	154450000	154455000	37.62355324	THP-1-del-cIDR-Batch2.GSE149420.Homo_Sapiens.H3K4me3.b1	154454494	AnchorB	IL6R	ENSG00000160712	Arthritis, Rheumatoid	Eyre S	CA104
chr1	154405000	154410000	chr1	154450000	154455000	37.62355324	THP-1-del-cIDR-Batch2.GSE149420.Homo_Sapiens.H3K4me3.b1	154454494	AnchorB	IL6R-AS1	ENSG00000228013	Arthritis, Rheumatoid	Eyre S	CA104
chr2	191055000	191060000	chr2	191150000	191155000	8.793396321	THP-1-del-cIDR-Batch2.GSE149420.Homo_Sapiens.H3K4me3.b1	191057148	AnchorA	STAT4	ENSG00000138378	Arthritis, Rheumatoid	Eyre S	CA104
chr6	29750000	29755000	chr6	29790000	29795000	11.99737397	THP-1-del-cIDR-Batch2.GSE149420.Homo_Sapiens.H3K4me3.b1	29753620	AnchorA	HCG4	ENSG00000176998	Arthritis, Rheumatoid	Eyre S	CA104
chr6	29750000	29755000	chr6	29790000	29795000	11.99737397	THP-1-del-cIDR-Batch2.GSE149420.Homo_Sapiens.H3K4me3.b1	29753620	AnchorA	HLA-V	ENSG00000181126	Arthritis, Rheumatoid	Eyre S	CA104
chr6	29750000	29755000	chr6	29790000	29795000	11.99737397	THP-1-del-cIDR-Batch2.GSE149420.Homo_Sapiens.H3K4me3.b1	29754738	AnchorA	HCG4	ENSG00000176998	Arthritis, Rheumatoid	Eyre S	CA104
chr6	29750000	29755000	chr6	29790000	29795000	11.99737397	THP-1-del-cIDR-Batch2.GSE149420.Homo_Sapiens.H3K4me3.b1	29754738	AnchorA	HLA-V	ENSG00000181126	Arthritis, Rheumatoid	Eyre S	CA104
chr6	30210000	30215000	chr6	30325000	30330000	11.25442017	THP-1-del-cIDR-Batch2.GSE149420.Homo_Sapiens.H3K4me3.b1	30211645	AnchorA	TRIM39	ENSG00000204599	Arthritis, Rheumatoid	Eyre S	CA104
chr6	30210000	30215000	chr6	30325000	30330000	11.25442017	THP-1-del-cIDR-Batch2.GSE149420.Homo_Sapiens.H3K4me3.b1	30211645	AnchorA	HCG18	ENSG00000231074	Arthritis, Rheumatoid	Eyre S	CA104
chr6	30210000	30215000	chr6	30325000	30330000	11.25442017	THP-1-del-cIDR-Batch2.GSE149420.Homo_Sapiens.H3K4me3.b1	30211645	AnchorA	TRIM39-RPP21	ENSG00000248167	Arthritis, Rheumatoid	Eyre S	CA104
chr6	30210000	30215000	chr6	30325000	30330000	11.25442017	THP-1-del-cIDR-Batch2.GSE149420.Homo_Sapiens.H3K4me3.b1	30211645	AnchorA	HCG17	ENSG00000270604	Arthritis, Rheumatoid	Eyre S	CA104
chr6	32125000	32130000	chr6	32835000	32840000	13.39564886	THP-1-del-cIDR-Batch2.GSE149420.Homo_Sapiens.H3K4me3.b1	32837021	AnchorB	ATF6B	ENSG00000213676	Arthritis, Rheumatoid	Eyre S	CA104
chr6	32175000	32180000	chr6	32835000	32840000	7.316711081	THP-1-del-cIDR-Batch2.GSE149420.Homo_Sapiens.H3K4me3.b1	32837021	AnchorB	RNF5	ENSG00000204308	Arthritis, Rheumatoid	Eyre S	CA104
chr6	32175000	32180000	chr6	32835000	32840000	7.316711081	THP-1-del-cIDR-Batch2.GSE149420.Homo_Sapiens.H3K4me3.b1	32837021	AnchorB	AGPAT1	ENSG00000204310	Arthritis, Rheumatoid	Eyre S	CA104
chr6	32175000	32180000	chr6	32835000	32840000	7.316711081	THP-1-del-cIDR-Batch2.GSE149420.Homo_Sapiens.H3K4me3.b1	32837021	AnchorB	MIR6833	ENSG00000277264	Arthritis, Rheumatoid	Eyre S	CA104
chr6	32195000	32200000	chr6	32835000	32840000	13.35138413	THP-1-del-cIDR-Batch2.GSE149420.Homo_Sapiens.H3K4me3.b1	32837021	AnchorB	GPSM3	ENSG00000213654	Arthritis, Rheumatoid	Eyre S	CA104
chr6	32435000	32440000	chr6	32835000	32840000	5.29884946	THP-1-del-cIDR-Batch2.GSE149420.Homo_Sapiens.H3K4me3.b1	32837021	AnchorB	HLA-DRA	ENSG00000204287	Arthritis, Rheumatoid	Eyre S	CA104
chr6	32835000	32840000	chr6	32940000	32945000	10.07507981	THP-1-del-cIDR-Batch2.GSE149420.Homo_Sapiens.H3K4me3.b1	32837021	AnchorA	HLA-DMB	ENSG00000242574	Arthritis, Rheumatoid	Eyre S	CA104
chr6	32835000	32840000	chr6	32950000	32955000	18.90043551	THP-1-del-cIDR-Batch2.GSE149420.Homo_Sapiens.H3K4me3.b1	32837021	AnchorA	AL645941.2	ENSG00000248993	Arthritis, Rheumatoid	Eyre S	CA104
chr6	32835000	32840000	chr6	32965000	32970000	18.8912319	THP-1-del-cIDR-Batch2.GSE149420.Homo_Sapiens.H3K4me3.b1	32837021	AnchorA	BRD2	ENSG00000204256	Arthritis, Rheumatoid	Eyre S	CA104
chr6	32835000	32840000	chr6	32965000	32970000	18.8912319	THP-1-del-cIDR-Batch2.GSE149420.Homo_Sapiens.H3K4me3.b1	32837021	AnchorA	HLA-DMA	ENSG00000204257	Arthritis, Rheumatoid	Eyre S	CA104
chr6	32835000	32840000	chr6	32970000	32975000	61.09720778	THP-1-del-cIDR-Batch2.GSE149420.Homo_Sapiens.H3K4me3.b1	32837021	AnchorA	AL645941.1	ENSG00000223837	Arthritis, Rheumatoid	Eyre S	CA104
chr6	32835000	32840000	chr6	32970000	32975000	61.09720778	THP-1-del-cIDR-Batch2.GSE149420.Homo_Sapiens.H3K4me3.b1	32837021	AnchorA	AL645941.3	ENSG00000263756	Arthritis, Rheumatoid	Eyre S	CA104
chr6	32835000	32840000	chr6	33200000	33205000	7.030028519	THP-1-del-cIDR-Batch2.GSE149420.Homo_Sapiens.H3K4me3.b1	32837021	AnchorA	SLC39A7	ENSG00000112473	Arthritis, Rheumatoid	Eyre S	CA104
chr6	32835000	32840000	chr6	33200000	33205000	7.030028519	THP-1-del-cIDR-Batch2.GSE149420.Homo_Sapiens.H3K4me3.b1	32837021	AnchorA	HSD17B8	ENSG00000204228	Arthritis, Rheumatoid	Eyre S	CA104
chr6	32835000	32840000	chr6	33200000	33205000	7.030028519	THP-1-del-cIDR-Batch2.GSE149420.Homo_Sapiens.H3K4me3.b1	32837021	AnchorA	RXRB	ENSG00000204231	Arthritis, Rheumatoid	Eyre S	CA104
chr6	32840000	32845000	chr6	33320000	33325000	5.415285057	THP-1-del-cIDR-Batch2.GSE149420.Homo_Sapiens.H3K4me3.b1	33322625	AnchorB	PSMB8-AS1	ENSG00000204261	Arthritis, Rheumatoid	Eyre S	CA104
chr6	32840000	32845000	chr6	33320000	33325000	5.415285057	THP-1-del-cIDR-Batch2.GSE149420.Homo_Sapiens.H3K4me3.b1	33322625	AnchorB	PSMB8	ENSG00000204264	Arthritis, Rheumatoid	Eyre S	CA104
chr6	32840000	32845000	chr6	33320000	33325000	5.415285057	THP-1-del-cIDR-Batch2.GSE149420.Homo_Sapiens.H3K4me3.b1	33322625	AnchorB	PSMB9	ENSG00000240065	Arthritis, Rheumatoid	Eyre S	CA104
chr6	32970000	32975000	chr6	33310000	33315000	6.151355362	THP-1-del-cIDR-Batch2.GSE149420.Homo_Sapiens.H3K4me3.b1	33312852	AnchorB	AL645941.1	ENSG00000223837	Arthritis, Rheumatoid	Eyre S	CA104
chr6	32970000	32975000	chr6	33310000	33315000	6.151355362	THP-1-del-cIDR-Batch2.GSE149420.Homo_Sapiens.H3K4me3.b1	33312852	AnchorB	AL645941.3	ENSG00000263756	Arthritis, Rheumatoid	Eyre S	CA104
chr6	32970000	32975000	chr6	33310000	33315000	6.151355362	THP-1-del-cIDR-Batch2.GSE149420.Homo_Sapiens.H3K4me3.b1	33314225	AnchorB	AL645941.1	ENSG00000223837	Arthritis, Rheumatoid	Eyre S	CA104
chr6	32970000	32975000	chr6	33310000	33315000	6.151355362	THP-1-del-cIDR-Batch2.GSE149420.Homo_Sapiens.H3K4me3.b1	33314225	AnchorB	AL645941.3	ENSG00000263756	Arthritis, Rheumatoid	Eyre S	CA104
chr6	32970000	32975000	chr6	33310000	33315000	6.151355362	THP-1-del-cIDR-Batch2.GSE149420.Homo_Sapiens.H3K4me3.b1	33314404	AnchorB	AL645941.1	ENSG00000223837	Arthritis, Rheumatoid	Eyre S	CA104
chr6	32970000	32975000	chr6	33310000	33315000	6.151355362	THP-1-del-cIDR-Batch2.GSE149420.Homo_Sapiens.H3K4me3.b1	33314404	AnchorB	AL645941.3	ENSG00000263756	Arthritis, Rheumatoid	Eyre S	CA104
chr6	32970000	32975000	chr6	33320000	33325000	9.033022537	THP-1-del-cIDR-Batch2.GSE149420.Homo_Sapiens.H3K4me3.b1	33322625	AnchorB	AL645941.1	ENSG00000223837	Arthritis, Rheumatoid	Eyre S	CA104
chr6	32970000	32975000	chr6	33320000	33325000	9.033022537	THP-1-del-cIDR-Batch2.GSE149420.Homo_Sapiens.H3K4me3.b1	33322625	AnchorB	AL645941.3	ENSG00000263756	Arthritis, Rheumatoid	Eyre S	CA104
chr6	33285000	33290000	chr6	33415000	33420000	4.686171036	THP-1-del-cIDR-Batch2.GSE149420.Homo_Sapiens.H3K4me3.b1	33286888	AnchorA	CUTA	ENSG00000112514	Arthritis, Rheumatoid	Eyre S	CA104
chr6	33285000	33290000	chr6	33415000	33420000	4.686171036	THP-1-del-cIDR-Batch2.GSE149420.Homo_Sapiens.H3K4me3.b1	33286888	AnchorA	SYNGAP1	ENSG00000197283	Arthritis, Rheumatoid	Eyre S	CA104
chr6	33285000	33290000	chr6	33415000	33420000	4.686171036	THP-1-del-cIDR-Batch2.GSE149420.Homo_Sapiens.H3K4me3.b1	33287592	AnchorA	CUTA	ENSG00000112514	Arthritis, Rheumatoid	Eyre S	CA104
chr6	33285000	33290000	chr6	33415000	33420000	4.686171036	THP-1-del-cIDR-Batch2.GSE149420.Homo_Sapiens.H3K4me3.b1	33287592	AnchorA	SYNGAP1	ENSG00000197283	Arthritis, Rheumatoid	Eyre S	CA104
chr6	33310000	33315000	chr6	33390000	33395000	53.66182821	THP-1-del-cIDR-Batch2.GSE149420.Homo_Sapiens.H3K4me3.b1	33312852	AnchorA	KIFC1	ENSG00000237649	Arthritis, Rheumatoid	Eyre S	CA104
chr6	33310000	33315000	chr6	33390000	33395000	53.66182821	THP-1-del-cIDR-Batch2.GSE149420.Homo_Sapiens.H3K4me3.b1	33314225	AnchorA	KIFC1	ENSG00000237649	Arthritis, Rheumatoid	Eyre S	CA104
chr6	33310000	33315000	chr6	33390000	33395000	53.66182821	THP-1-del-cIDR-Batch2.GSE149420.Homo_Sapiens.H3K4me3.b1	33314404	AnchorA	KIFC1	ENSG00000237649	Arthritis, Rheumatoid	Eyre S	CA104
chr6	33310000	33315000	chr6	33415000	33420000	38.23417564	THP-1-del-cIDR-Batch2.GSE149420.Homo_Sapiens.H3K4me3.b1	33312852	AnchorA	CUTA	ENSG00000112514	Arthritis, Rheumatoid	Eyre S	CA104
chr6	33310000	33315000	chr6	33415000	33420000	38.23417564	THP-1-del-cIDR-Batch2.GSE149420.Homo_Sapiens.H3K4me3.b1	33312852	AnchorA	SYNGAP1	ENSG00000197283	Arthritis, Rheumatoid	Eyre S	CA104
chr6	33310000	33315000	chr6	33415000	33420000	38.23417564	THP-1-del-cIDR-Batch2.GSE149420.Homo_Sapiens.H3K4me3.b1	33314225	AnchorA	CUTA	ENSG00000112514	Arthritis, Rheumatoid	Eyre S	CA104
chr6	33310000	33315000	chr6	33415000	33420000	38.23417564	THP-1-del-cIDR-Batch2.GSE149420.Homo_Sapiens.H3K4me3.b1	33314225	AnchorA	SYNGAP1	ENSG00000197283	Arthritis, Rheumatoid	Eyre S	CA104
chr6	33310000	33315000	chr6	33415000	33420000	38.23417564	THP-1-del-cIDR-Batch2.GSE149420.Homo_Sapiens.H3K4me3.b1	33314404	AnchorA	CUTA	ENSG00000112514	Arthritis, Rheumatoid	Eyre S	CA104
chr6	33310000	33315000	chr6	33415000	33420000	38.23417564	THP-1-del-cIDR-Batch2.GSE149420.Homo_Sapiens.H3K4me3.b1	33314404	AnchorA	SYNGAP1	ENSG00000197283	Arthritis, Rheumatoid	Eyre S	CA104
chr6	33315000	33320000	chr6	33390000	33395000	11.04956933	THP-1-del-cIDR-Batch2.GSE149420.Homo_Sapiens.H3K4me3.b1	33315989	AnchorA	KIFC1	ENSG00000237649	Arthritis, Rheumatoid	Eyre S	CA104
chr6	33315000	33320000	chr6	33415000	33420000	4.975125431	THP-1-del-cIDR-Batch2.GSE149420.Homo_Sapiens.H3K4me3.b1	33315989	AnchorA	CUTA	ENSG00000112514	Arthritis, Rheumatoid	Eyre S	CA104
chr6	33315000	33320000	chr6	33415000	33420000	4.975125431	THP-1-del-cIDR-Batch2.GSE149420.Homo_Sapiens.H3K4me3.b1	33315989	AnchorA	SYNGAP1	ENSG00000197283	Arthritis, Rheumatoid	Eyre S	CA104
chr6	33320000	33325000	chr6	33390000	33395000	50.36294212	THP-1-del-cIDR-Batch2.GSE149420.Homo_Sapiens.H3K4me3.b1	33322625	AnchorA	KIFC1	ENSG00000237649	Arthritis, Rheumatoid	Eyre S	CA104
chr6	33320000	33325000	chr6	33415000	33420000	11.13682352	THP-1-del-cIDR-Batch2.GSE149420.Homo_Sapiens.H3K4me3.b1	33322625	AnchorA	CUTA	ENSG00000112514	Arthritis, Rheumatoid	Eyre S	CA104
chr6	33320000	33325000	chr6	33415000	33420000	11.13682352	THP-1-del-cIDR-Batch2.GSE149420.Homo_Sapiens.H3K4me3.b1	33322625	AnchorA	SYNGAP1	ENSG00000197283	Arthritis, Rheumatoid	Eyre S	CA104
chr6	33320000	33325000	chr6	33710000	33715000	5.413809966	THP-1-del-cIDR-Batch2.GSE149420.Homo_Sapiens.H3K4me3.b1	33322625	AnchorA	UQCC2	ENSG00000137288	Arthritis, Rheumatoid	Eyre S	CA104
chr6	137215000	137220000	chr6	137635000	137640000	9.103461271	THP-1-del-cIDR-Batch2.GSE149420.Homo_Sapiens.H3K4me3.b1	137638098	AnchorB	IFNGR1	ENSG00000027697	Arthritis, Rheumatoid	Eyre S	CA104
chr6	137650000	137655000	chr6	137865000	137870000	10.10357215	THP-1-del-cIDR-Batch2.GSE149420.Homo_Sapiens.H3K4me3.b1	137651931	AnchorA	TNFAIP3	ENSG00000118503	Arthritis, Rheumatoid	Eyre S	CA104
chr6	137650000	137655000	chr6	137865000	137870000	10.10357215	THP-1-del-cIDR-Batch2.GSE149420.Homo_Sapiens.H3K4me3.b1	137651931	AnchorA	AL357060.1	ENSG00000237499	Arthritis, Rheumatoid	Eyre S	CA104
chr6	137650000	137655000	chr6	137865000	137870000	10.10357215	THP-1-del-cIDR-Batch2.GSE149420.Homo_Sapiens.H3K4me3.b1	137652695	AnchorA	TNFAIP3	ENSG00000118503	Arthritis, Rheumatoid	Eyre S	CA104
chr6	137650000	137655000	chr6	137865000	137870000	10.10357215	THP-1-del-cIDR-Batch2.GSE149420.Homo_Sapiens.H3K4me3.b1	137652695	AnchorA	AL357060.1	ENSG00000237499	Arthritis, Rheumatoid	Eyre S	CA104
chr6	137650000	137655000	chr6	138105000	138110000	14.41878896	THP-1-del-cIDR-Batch2.GSE149420.Homo_Sapiens.H3K4me3.b1	137651931	AnchorA	PERP	ENSG00000112378	Arthritis, Rheumatoid	Eyre S	CA104
chr6	137650000	137655000	chr6	138105000	138110000	14.41878896	THP-1-del-cIDR-Batch2.GSE149420.Homo_Sapiens.H3K4me3.b1	137652695	AnchorA	PERP	ENSG00000112378	Arthritis, Rheumatoid	Eyre S	CA104
chr1	113760000	113765000	chr1	113810000	113815000	8.01571035	THP-1-del-cIDR.GSE149420.Homo_Sapiens.H3K27ac.b1	113761186	AnchorA	RSBN1	ENSG00000081019	Arthritis, Rheumatoid	Eyre S	CA104
chr1	113760000	113765000	chr1	113810000	113815000	8.01571035	THP-1-del-cIDR.GSE149420.Homo_Sapiens.H3K27ac.b1	113761186	AnchorA	AL137856.1	ENSG00000231128	Arthritis, Rheumatoid	Eyre S	CA104
chr1	113830000	113835000	chr1	113925000	113930000	4.935746829	THP-1-del-cIDR.GSE149420.Homo_Sapiens.H3K27ac.b1	113834946	AnchorA	HIPK1	ENSG00000163349	Arthritis, Rheumatoid	Eyre S	CA104
chr1	113830000	113835000	chr1	113925000	113930000	4.935746829	THP-1-del-cIDR.GSE149420.Homo_Sapiens.H3K27ac.b1	113834946	AnchorA	HIPK1-AS1	ENSG00000235527	Arthritis, Rheumatoid	Eyre S	CA104
chr1	154405000	154410000	chr1	154430000	154435000	115.0032954	THP-1-del-cIDR.GSE149420.Homo_Sapiens.H3K27ac.b1	154434943	AnchorB	IL6R	ENSG00000160712	Arthritis, Rheumatoid	Eyre S	CA104
chr1	154405000	154410000	chr1	154430000	154435000	115.0032954	THP-1-del-cIDR.GSE149420.Homo_Sapiens.H3K27ac.b1	154434943	AnchorB	IL6R-AS1	ENSG00000228013	Arthritis, Rheumatoid	Eyre S	CA104
chr1	154405000	154410000	chr1	154450000	154455000	78.49560598	THP-1-del-cIDR.GSE149420.Homo_Sapiens.H3K27ac.b1	154454494	AnchorB	IL6R	ENSG00000160712	Arthritis, Rheumatoid	Eyre S	CA104
chr1	154405000	154410000	chr1	154450000	154455000	78.49560598	THP-1-del-cIDR.GSE149420.Homo_Sapiens.H3K27ac.b1	154454494	AnchorB	IL6R-AS1	ENSG00000228013	Arthritis, Rheumatoid	Eyre S	CA104
chr1	154415000	154420000	chr1	154450000	154455000	6.307593363	THP-1-del-cIDR.GSE149420.Homo_Sapiens.H3K27ac.b1	154454494	AnchorB	PSMD8P1	ENSG00000228264	Arthritis, Rheumatoid	Eyre S	CA104
chr2	100140000	100145000	chr2	100180000	100185000	7.147942243	THP-1-del-cIDR.GSE149420.Homo_Sapiens.H3K27ac.b1	100180081	AnchorB	AFF3	ENSG00000144218	Arthritis, Rheumatoid	Eyre S	CA104
chr2	100140000	100145000	chr2	100190000	100195000	7.244761683	THP-1-del-cIDR.GSE149420.Homo_Sapiens.H3K27ac.b1	100190052	AnchorB	AFF3	ENSG00000144218	Arthritis, Rheumatoid	Eyre S	CA104
chr2	100140000	100145000	chr2	100190000	100195000	7.244761683	THP-1-del-cIDR.GSE149420.Homo_Sapiens.H3K27ac.b1	100190478	AnchorB	AFF3	ENSG00000144218	Arthritis, Rheumatoid	Eyre S	CA104
chr2	100140000	100145000	chr2	100215000	100220000	4.986523776	THP-1-del-cIDR.GSE149420.Homo_Sapiens.H3K27ac.b1	100215693	AnchorB	AFF3	ENSG00000144218	Arthritis, Rheumatoid	Eyre S	CA104
chr2	100140000	100145000	chr2	100215000	100220000	4.986523776	THP-1-del-cIDR.GSE149420.Homo_Sapiens.H3K27ac.b1	100219272	AnchorB	AFF3	ENSG00000144218	Arthritis, Rheumatoid	Eyre S	CA104
chr6	32835000	32840000	chr6	32940000	32945000	8.808853461	THP-1-del-cIDR.GSE149420.Homo_Sapiens.H3K27ac.b1	32837021	AnchorA	HLA-DMB	ENSG00000242574	Arthritis, Rheumatoid	Eyre S	CA104
chr6	32835000	32840000	chr6	32965000	32970000	13.94327568	THP-1-del-cIDR.GSE149420.Homo_Sapiens.H3K27ac.b1	32837021	AnchorA	BRD2	ENSG00000204256	Arthritis, Rheumatoid	Eyre S	CA104
chr6	32835000	32840000	chr6	32965000	32970000	13.94327568	THP-1-del-cIDR.GSE149420.Homo_Sapiens.H3K27ac.b1	32837021	AnchorA	HLA-DMA	ENSG00000204257	Arthritis, Rheumatoid	Eyre S	CA104
chr6	32835000	32840000	chr6	32970000	32975000	54.54059148	THP-1-del-cIDR.GSE149420.Homo_Sapiens.H3K27ac.b1	32837021	AnchorA	AL645941.1	ENSG00000223837	Arthritis, Rheumatoid	Eyre S	CA104
chr6	32835000	32840000	chr6	32970000	32975000	54.54059148	THP-1-del-cIDR.GSE149420.Homo_Sapiens.H3K27ac.b1	32837021	AnchorA	AL645941.3	ENSG00000263756	Arthritis, Rheumatoid	Eyre S	CA104
chr6	33270000	33275000	chr6	33310000	33315000	26.73256854	THP-1-del-cIDR.GSE149420.Homo_Sapiens.H3K27ac.b1	33312852	AnchorB	VPS52	ENSG00000223501	Arthritis, Rheumatoid	Eyre S	CA104
chr6	33270000	33275000	chr6	33310000	33315000	26.73256854	THP-1-del-cIDR.GSE149420.Homo_Sapiens.H3K27ac.b1	33312852	AnchorB	RPS18	ENSG00000231500	Arthritis, Rheumatoid	Eyre S	CA104
chr6	33270000	33275000	chr6	33310000	33315000	26.73256854	THP-1-del-cIDR.GSE149420.Homo_Sapiens.H3K27ac.b1	33314225	AnchorB	VPS52	ENSG00000223501	Arthritis, Rheumatoid	Eyre S	CA104
chr6	33270000	33275000	chr6	33310000	33315000	26.73256854	THP-1-del-cIDR.GSE149420.Homo_Sapiens.H3K27ac.b1	33314225	AnchorB	RPS18	ENSG00000231500	Arthritis, Rheumatoid	Eyre S	CA104
chr6	33270000	33275000	chr6	33310000	33315000	26.73256854	THP-1-del-cIDR.GSE149420.Homo_Sapiens.H3K27ac.b1	33314404	AnchorB	VPS52	ENSG00000223501	Arthritis, Rheumatoid	Eyre S	CA104
chr6	33270000	33275000	chr6	33310000	33315000	26.73256854	THP-1-del-cIDR.GSE149420.Homo_Sapiens.H3K27ac.b1	33314404	AnchorB	RPS18	ENSG00000231500	Arthritis, Rheumatoid	Eyre S	CA104
chr6	33270000	33275000	chr6	33320000	33325000	7.283274703	THP-1-del-cIDR.GSE149420.Homo_Sapiens.H3K27ac.b1	33322625	AnchorB	VPS52	ENSG00000223501	Arthritis, Rheumatoid	Eyre S	CA104
chr6	33270000	33275000	chr6	33320000	33325000	7.283274703	THP-1-del-cIDR.GSE149420.Homo_Sapiens.H3K27ac.b1	33322625	AnchorB	RPS18	ENSG00000231500	Arthritis, Rheumatoid	Eyre S	CA104
chr6	33295000	33300000	chr6	33315000	33320000	37.01578727	THP-1-del-cIDR.GSE149420.Homo_Sapiens.H3K27ac.b1	33315989	AnchorB	RGL2	ENSG00000237441	Arthritis, Rheumatoid	Eyre S	CA104
chr6	33295000	33300000	chr6	33320000	33325000	17.51489811	THP-1-del-cIDR.GSE149420.Homo_Sapiens.H3K27ac.b1	33322625	AnchorB	RGL2	ENSG00000237441	Arthritis, Rheumatoid	Eyre S	CA104
chr6	33310000	33315000	chr6	33390000	33395000	46.27379017	THP-1-del-cIDR.GSE149420.Homo_Sapiens.H3K27ac.b1	33312852	AnchorA	KIFC1	ENSG00000237649	Arthritis, Rheumatoid	Eyre S	CA104
chr6	33310000	33315000	chr6	33390000	33395000	46.27379017	THP-1-del-cIDR.GSE149420.Homo_Sapiens.H3K27ac.b1	33314225	AnchorA	KIFC1	ENSG00000237649	Arthritis, Rheumatoid	Eyre S	CA104
chr6	33310000	33315000	chr6	33390000	33395000	46.27379017	THP-1-del-cIDR.GSE149420.Homo_Sapiens.H3K27ac.b1	33314404	AnchorA	KIFC1	ENSG00000237649	Arthritis, Rheumatoid	Eyre S	CA104
chr6	33310000	33315000	chr6	33410000	33415000	8.00338798	THP-1-del-cIDR.GSE149420.Homo_Sapiens.H3K27ac.b1	33312852	AnchorA	PHF1	ENSG00000112511	Arthritis, Rheumatoid	Eyre S	CA104
chr6	33310000	33315000	chr6	33410000	33415000	8.00338798	THP-1-del-cIDR.GSE149420.Homo_Sapiens.H3K27ac.b1	33314225	AnchorA	PHF1	ENSG00000112511	Arthritis, Rheumatoid	Eyre S	CA104
chr6	33310000	33315000	chr6	33410000	33415000	8.00338798	THP-1-del-cIDR.GSE149420.Homo_Sapiens.H3K27ac.b1	33314404	AnchorA	PHF1	ENSG00000112511	Arthritis, Rheumatoid	Eyre S	CA104
chr6	33310000	33315000	chr6	33415000	33420000	51.25317003	THP-1-del-cIDR.GSE149420.Homo_Sapiens.H3K27ac.b1	33312852	AnchorA	CUTA	ENSG00000112514	Arthritis, Rheumatoid	Eyre S	CA104
chr6	33310000	33315000	chr6	33415000	33420000	51.25317003	THP-1-del-cIDR.GSE149420.Homo_Sapiens.H3K27ac.b1	33312852	AnchorA	SYNGAP1	ENSG00000197283	Arthritis, Rheumatoid	Eyre S	CA104
chr6	33310000	33315000	chr6	33415000	33420000	51.25317003	THP-1-del-cIDR.GSE149420.Homo_Sapiens.H3K27ac.b1	33314225	AnchorA	CUTA	ENSG00000112514	Arthritis, Rheumatoid	Eyre S	CA104
chr6	33310000	33315000	chr6	33415000	33420000	51.25317003	THP-1-del-cIDR.GSE149420.Homo_Sapiens.H3K27ac.b1	33314225	AnchorA	SYNGAP1	ENSG00000197283	Arthritis, Rheumatoid	Eyre S	CA104
chr6	33310000	33315000	chr6	33415000	33420000	51.25317003	THP-1-del-cIDR.GSE149420.Homo_Sapiens.H3K27ac.b1	33314404	AnchorA	CUTA	ENSG00000112514	Arthritis, Rheumatoid	Eyre S	CA104
chr6	33310000	33315000	chr6	33415000	33420000	51.25317003	THP-1-del-cIDR.GSE149420.Homo_Sapiens.H3K27ac.b1	33314404	AnchorA	SYNGAP1	ENSG00000197283	Arthritis, Rheumatoid	Eyre S	CA104
chr6	33315000	33320000	chr6	33410000	33415000	7.331115061	THP-1-del-cIDR.GSE149420.Homo_Sapiens.H3K27ac.b1	33315989	AnchorA	PHF1	ENSG00000112511	Arthritis, Rheumatoid	Eyre S	CA104
chr6	33315000	33320000	chr6	33415000	33420000	11.43357304	THP-1-del-cIDR.GSE149420.Homo_Sapiens.H3K27ac.b1	33315989	AnchorA	CUTA	ENSG00000112514	Arthritis, Rheumatoid	Eyre S	CA104
chr6	33315000	33320000	chr6	33415000	33420000	11.43357304	THP-1-del-cIDR.GSE149420.Homo_Sapiens.H3K27ac.b1	33315989	AnchorA	SYNGAP1	ENSG00000197283	Arthritis, Rheumatoid	Eyre S	CA104
chr6	33320000	33325000	chr6	33390000	33395000	33.13732537	THP-1-del-cIDR.GSE149420.Homo_Sapiens.H3K27ac.b1	33322625	AnchorA	KIFC1	ENSG00000237649	Arthritis, Rheumatoid	Eyre S	CA104
chr6	33320000	33325000	chr6	33410000	33415000	10.46282723	THP-1-del-cIDR.GSE149420.Homo_Sapiens.H3K27ac.b1	33322625	AnchorA	PHF1	ENSG00000112511	Arthritis, Rheumatoid	Eyre S	CA104
chr6	33320000	33325000	chr6	33415000	33420000	22.2900888	THP-1-del-cIDR.GSE149420.Homo_Sapiens.H3K27ac.b1	33322625	AnchorA	CUTA	ENSG00000112514	Arthritis, Rheumatoid	Eyre S	CA104
chr6	33320000	33325000	chr6	33415000	33420000	22.2900888	THP-1-del-cIDR.GSE149420.Homo_Sapiens.H3K27ac.b1	33322625	AnchorA	SYNGAP1	ENSG00000197283	Arthritis, Rheumatoid	Eyre S	CA104
chr6	137215000	137220000	chr6	137635000	137640000	5.317950037	THP-1-del-cIDR.GSE149420.Homo_Sapiens.H3K27ac.b1	137638098	AnchorB	IFNGR1	ENSG00000027697	Arthritis, Rheumatoid	Eyre S	CA104
chr6	32435000	32440000	chr6	32605000	32610000	21.12716507	lgs102580.GSE116193.Homo_Sapiens.H3K27ac.b1	32609603	AnchorB	HLA-DRA	ENSG00000204287	Arthritis, Rheumatoid	Eyre S	CA104
chr6	32435000	32440000	chr6	32610000	32615000	33.47567098	lgs102580.GSE116193.Homo_Sapiens.H3K27ac.b1	32614196	AnchorB	HLA-DRA	ENSG00000204287	Arthritis, Rheumatoid	Eyre S	CA104
chr6	32435000	32440000	chr6	32610000	32615000	33.47567098	lgs102580.GSE116193.Homo_Sapiens.H3K27ac.b1	32614873	AnchorB	HLA-DRA	ENSG00000204287	Arthritis, Rheumatoid	Eyre S	CA104
chr6	32435000	32440000	chr6	32610000	32615000	7.968591148	lgs301283.GSE116193.Homo_Sapiens.H3K27ac.b1	32614196	AnchorB	HLA-DRA	ENSG00000204287	Arthritis, Rheumatoid	Eyre S	CA104
chr6	32435000	32440000	chr6	32610000	32615000	7.968591148	lgs301283.GSE116193.Homo_Sapiens.H3K27ac.b1	32614873	AnchorB	HLA-DRA	ENSG00000204287	Arthritis, Rheumatoid	Eyre S	CA104
chr6	31540000	31545000	chr6	31595000	31600000	6.291819642	CD4_Naive_1800-RH-1.phs001703v3p1.Homo_Sapiens.H3K27ac.b1	31597533	AnchorB	DDX39B	ENSG00000198563	Arthritis, Rheumatoid	Nealelab	BE151
chr6	31540000	31545000	chr6	31595000	31600000	6.291819642	CD4_Naive_1800-RH-1.phs001703v3p1.Homo_Sapiens.H3K27ac.b1	31597533	AnchorB	DDX39B-AS1	ENSG00000234006	Arthritis, Rheumatoid	Nealelab	BE151
chr6	31540000	31545000	chr6	31595000	31600000	6.291819642	CD4_Naive_1800-RH-1.phs001703v3p1.Homo_Sapiens.H3K27ac.b1	31597533	AnchorB	SNORD84	ENSG00000265236	Arthritis, Rheumatoid	Nealelab	BE151
chr6	31540000	31545000	chr6	31595000	31600000	6.291819642	CD4_Naive_1800-RH-1.phs001703v3p1.Homo_Sapiens.H3K27ac.b1	31599063	AnchorB	DDX39B	ENSG00000198563	Arthritis, Rheumatoid	Nealelab	BE151
chr6	31540000	31545000	chr6	31595000	31600000	6.291819642	CD4_Naive_1800-RH-1.phs001703v3p1.Homo_Sapiens.H3K27ac.b1	31599063	AnchorB	DDX39B-AS1	ENSG00000234006	Arthritis, Rheumatoid	Nealelab	BE151
chr6	31540000	31545000	chr6	31595000	31600000	6.291819642	CD4_Naive_1800-RH-1.phs001703v3p1.Homo_Sapiens.H3K27ac.b1	31599063	AnchorB	SNORD84	ENSG00000265236	Arthritis, Rheumatoid	Nealelab	BE151
chr6	31545000	31550000	chr6	31595000	31600000	6.762723775	CD4_Naive_1800-RH-1.phs001703v3p1.Homo_Sapiens.H3K27ac.b1	31597533	AnchorB	NFKBIL1	ENSG00000204498	Arthritis, Rheumatoid	Nealelab	BE151
chr6	31545000	31550000	chr6	31595000	31600000	6.762723775	CD4_Naive_1800-RH-1.phs001703v3p1.Homo_Sapiens.H3K27ac.b1	31597533	AnchorB	ATP6V1G2	ENSG00000213760	Arthritis, Rheumatoid	Nealelab	BE151
chr6	31545000	31550000	chr6	31595000	31600000	6.762723775	CD4_Naive_1800-RH-1.phs001703v3p1.Homo_Sapiens.H3K27ac.b1	31597533	AnchorB	ATP6V1G2-DDX39B	ENSG00000254870	Arthritis, Rheumatoid	Nealelab	BE151
chr6	31545000	31550000	chr6	31595000	31600000	6.762723775	CD4_Naive_1800-RH-1.phs001703v3p1.Homo_Sapiens.H3K27ac.b1	31599063	AnchorB	NFKBIL1	ENSG00000204498	Arthritis, Rheumatoid	Nealelab	BE151
chr6	31545000	31550000	chr6	31595000	31600000	6.762723775	CD4_Naive_1800-RH-1.phs001703v3p1.Homo_Sapiens.H3K27ac.b1	31599063	AnchorB	ATP6V1G2	ENSG00000213760	Arthritis, Rheumatoid	Nealelab	BE151
chr6	31545000	31550000	chr6	31595000	31600000	6.762723775	CD4_Naive_1800-RH-1.phs001703v3p1.Homo_Sapiens.H3K27ac.b1	31599063	AnchorB	ATP6V1G2-DDX39B	ENSG00000254870	Arthritis, Rheumatoid	Nealelab	BE151
chr6	31570000	31575000	chr6	31595000	31600000	12.29842176	CD4_Naive_1800-RH-1.phs001703v3p1.Homo_Sapiens.H3K27ac.b1	31597533	AnchorB	LTA	ENSG00000226979	Arthritis, Rheumatoid	Nealelab	BE151
chr6	31570000	31575000	chr6	31595000	31600000	12.29842176	CD4_Naive_1800-RH-1.phs001703v3p1.Homo_Sapiens.H3K27ac.b1	31599063	AnchorB	LTA	ENSG00000226979	Arthritis, Rheumatoid	Nealelab	BE151
chr6	33200000	33205000	chr6	33405000	33410000	5.695417336	CD4_Naive_1800-RH-1.phs001703v3p1.Homo_Sapiens.H3K27ac.b1	33406176	AnchorB	SLC39A7	ENSG00000112473	Arthritis, Rheumatoid	Nealelab	BE151
chr6	33200000	33205000	chr6	33405000	33410000	5.695417336	CD4_Naive_1800-RH-1.phs001703v3p1.Homo_Sapiens.H3K27ac.b1	33406176	AnchorB	HSD17B8	ENSG00000204228	Arthritis, Rheumatoid	Nealelab	BE151
chr6	33200000	33205000	chr6	33405000	33410000	5.695417336	CD4_Naive_1800-RH-1.phs001703v3p1.Homo_Sapiens.H3K27ac.b1	33406176	AnchorB	RXRB	ENSG00000204231	Arthritis, Rheumatoid	Nealelab	BE151
chr6	33310000	33315000	chr6	33405000	33410000	18.75090134	CD4_Naive_1800-RH-1.phs001703v3p1.Homo_Sapiens.H3K27ac.b1	33406176	AnchorB	TAPBP	ENSG00000231925	Arthritis, Rheumatoid	Nealelab	BE151
chr6	33315000	33320000	chr6	33405000	33410000	4.767254411	CD4_Naive_1800-RH-1.phs001703v3p1.Homo_Sapiens.H3K27ac.b1	33406176	AnchorB	ZBTB22	ENSG00000236104	Arthritis, Rheumatoid	Nealelab	BE151
chr6	31540000	31545000	chr6	31595000	31600000	12.70156832	CD4_Naive_1814-RH-1.phs001703v3p1.Homo_Sapiens.H3K27ac.b1	31597533	AnchorB	DDX39B	ENSG00000198563	Arthritis, Rheumatoid	Nealelab	BE151
chr6	31540000	31545000	chr6	31595000	31600000	12.70156832	CD4_Naive_1814-RH-1.phs001703v3p1.Homo_Sapiens.H3K27ac.b1	31597533	AnchorB	DDX39B-AS1	ENSG00000234006	Arthritis, Rheumatoid	Nealelab	BE151
chr6	31540000	31545000	chr6	31595000	31600000	12.70156832	CD4_Naive_1814-RH-1.phs001703v3p1.Homo_Sapiens.H3K27ac.b1	31597533	AnchorB	SNORD84	ENSG00000265236	Arthritis, Rheumatoid	Nealelab	BE151
chr6	31540000	31545000	chr6	31595000	31600000	12.70156832	CD4_Naive_1814-RH-1.phs001703v3p1.Homo_Sapiens.H3K27ac.b1	31599063	AnchorB	DDX39B	ENSG00000198563	Arthritis, Rheumatoid	Nealelab	BE151
chr6	31540000	31545000	chr6	31595000	31600000	12.70156832	CD4_Naive_1814-RH-1.phs001703v3p1.Homo_Sapiens.H3K27ac.b1	31599063	AnchorB	DDX39B-AS1	ENSG00000234006	Arthritis, Rheumatoid	Nealelab	BE151
chr6	31540000	31545000	chr6	31595000	31600000	12.70156832	CD4_Naive_1814-RH-1.phs001703v3p1.Homo_Sapiens.H3K27ac.b1	31599063	AnchorB	SNORD84	ENSG00000265236	Arthritis, Rheumatoid	Nealelab	BE151
chr6	31570000	31575000	chr6	31595000	31600000	12.13090396	CD4_Naive_1814-RH-1.phs001703v3p1.Homo_Sapiens.H3K27ac.b1	31597533	AnchorB	LTA	ENSG00000226979	Arthritis, Rheumatoid	Nealelab	BE151
chr6	31570000	31575000	chr6	31595000	31600000	12.13090396	CD4_Naive_1814-RH-1.phs001703v3p1.Homo_Sapiens.H3K27ac.b1	31599063	AnchorB	LTA	ENSG00000226979	Arthritis, Rheumatoid	Nealelab	BE151
chr6	33310000	33315000	chr6	33405000	33410000	6.745237702	CD4_Naive_1814-RH-1.phs001703v3p1.Homo_Sapiens.H3K27ac.b1	33406176	AnchorB	TAPBP	ENSG00000231925	Arthritis, Rheumatoid	Nealelab	BE151
chr6	31540000	31545000	chr6	31595000	31600000	7.461113909	CD4_Naive_1815-RH-1.phs001703v3p1.Homo_Sapiens.H3K27ac.b1	31597533	AnchorB	DDX39B	ENSG00000198563	Arthritis, Rheumatoid	Nealelab	BE151
chr6	31540000	31545000	chr6	31595000	31600000	7.461113909	CD4_Naive_1815-RH-1.phs001703v3p1.Homo_Sapiens.H3K27ac.b1	31597533	AnchorB	DDX39B-AS1	ENSG00000234006	Arthritis, Rheumatoid	Nealelab	BE151
chr6	31540000	31545000	chr6	31595000	31600000	7.461113909	CD4_Naive_1815-RH-1.phs001703v3p1.Homo_Sapiens.H3K27ac.b1	31597533	AnchorB	SNORD84	ENSG00000265236	Arthritis, Rheumatoid	Nealelab	BE151
chr6	31540000	31545000	chr6	31595000	31600000	7.461113909	CD4_Naive_1815-RH-1.phs001703v3p1.Homo_Sapiens.H3K27ac.b1	31599063	AnchorB	DDX39B	ENSG00000198563	Arthritis, Rheumatoid	Nealelab	BE151
chr6	31540000	31545000	chr6	31595000	31600000	7.461113909	CD4_Naive_1815-RH-1.phs001703v3p1.Homo_Sapiens.H3K27ac.b1	31599063	AnchorB	DDX39B-AS1	ENSG00000234006	Arthritis, Rheumatoid	Nealelab	BE151
chr6	31540000	31545000	chr6	31595000	31600000	7.461113909	CD4_Naive_1815-RH-1.phs001703v3p1.Homo_Sapiens.H3K27ac.b1	31599063	AnchorB	SNORD84	ENSG00000265236	Arthritis, Rheumatoid	Nealelab	BE151
chr1	113830000	113835000	chr1	113925000	113930000	4.728738766	CD4_Naive_1815-RH-1.phs001703v3p1.Homo_Sapiens.H3K27ac.b2	113834946	AnchorA	HIPK1	ENSG00000163349	Arthritis, Rheumatoid	Nealelab	BE151
chr1	113830000	113835000	chr1	113925000	113930000	4.728738766	CD4_Naive_1815-RH-1.phs001703v3p1.Homo_Sapiens.H3K27ac.b2	113834946	AnchorA	HIPK1-AS1	ENSG00000235527	Arthritis, Rheumatoid	Nealelab	BE151
chr6	31540000	31545000	chr6	31595000	31600000	5.112331944	CD4_Naive_1815-RH-1.phs001703v3p1.Homo_Sapiens.H3K27ac.b2	31597533	AnchorB	DDX39B	ENSG00000198563	Arthritis, Rheumatoid	Nealelab	BE151
chr6	31540000	31545000	chr6	31595000	31600000	5.112331944	CD4_Naive_1815-RH-1.phs001703v3p1.Homo_Sapiens.H3K27ac.b2	31597533	AnchorB	DDX39B-AS1	ENSG00000234006	Arthritis, Rheumatoid	Nealelab	BE151
chr6	31540000	31545000	chr6	31595000	31600000	5.112331944	CD4_Naive_1815-RH-1.phs001703v3p1.Homo_Sapiens.H3K27ac.b2	31597533	AnchorB	SNORD84	ENSG00000265236	Arthritis, Rheumatoid	Nealelab	BE151
chr6	31540000	31545000	chr6	31595000	31600000	5.112331944	CD4_Naive_1815-RH-1.phs001703v3p1.Homo_Sapiens.H3K27ac.b2	31599063	AnchorB	DDX39B	ENSG00000198563	Arthritis, Rheumatoid	Nealelab	BE151
chr6	31540000	31545000	chr6	31595000	31600000	5.112331944	CD4_Naive_1815-RH-1.phs001703v3p1.Homo_Sapiens.H3K27ac.b2	31599063	AnchorB	DDX39B-AS1	ENSG00000234006	Arthritis, Rheumatoid	Nealelab	BE151
chr6	31540000	31545000	chr6	31595000	31600000	5.112331944	CD4_Naive_1815-RH-1.phs001703v3p1.Homo_Sapiens.H3K27ac.b2	31599063	AnchorB	SNORD84	ENSG00000265236	Arthritis, Rheumatoid	Nealelab	BE151
chr1	113830000	113835000	chr1	113925000	113930000	12.09842152	CD4_Naive_1815-RH-1.phs001703v3p1.Homo_Sapiens.H3K27ac.biorep_merged	113834946	AnchorA	HIPK1	ENSG00000163349	Arthritis, Rheumatoid	Nealelab	BE151
chr1	113830000	113835000	chr1	113925000	113930000	12.09842152	CD4_Naive_1815-RH-1.phs001703v3p1.Homo_Sapiens.H3K27ac.biorep_merged	113834946	AnchorA	HIPK1-AS1	ENSG00000235527	Arthritis, Rheumatoid	Nealelab	BE151
chr6	31540000	31545000	chr6	31595000	31600000	16.80770308	CD4_Naive_1815-RH-1.phs001703v3p1.Homo_Sapiens.H3K27ac.biorep_merged	31597533	AnchorB	DDX39B	ENSG00000198563	Arthritis, Rheumatoid	Nealelab	BE151
chr6	31540000	31545000	chr6	31595000	31600000	16.80770308	CD4_Naive_1815-RH-1.phs001703v3p1.Homo_Sapiens.H3K27ac.biorep_merged	31597533	AnchorB	DDX39B-AS1	ENSG00000234006	Arthritis, Rheumatoid	Nealelab	BE151
chr6	31540000	31545000	chr6	31595000	31600000	16.80770308	CD4_Naive_1815-RH-1.phs001703v3p1.Homo_Sapiens.H3K27ac.biorep_merged	31597533	AnchorB	SNORD84	ENSG00000265236	Arthritis, Rheumatoid	Nealelab	BE151
chr6	31540000	31545000	chr6	31595000	31600000	16.80770308	CD4_Naive_1815-RH-1.phs001703v3p1.Homo_Sapiens.H3K27ac.biorep_merged	31599063	AnchorB	DDX39B	ENSG00000198563	Arthritis, Rheumatoid	Nealelab	BE151
chr6	31540000	31545000	chr6	31595000	31600000	16.80770308	CD4_Naive_1815-RH-1.phs001703v3p1.Homo_Sapiens.H3K27ac.biorep_merged	31599063	AnchorB	DDX39B-AS1	ENSG00000234006	Arthritis, Rheumatoid	Nealelab	BE151
chr6	31540000	31545000	chr6	31595000	31600000	16.80770308	CD4_Naive_1815-RH-1.phs001703v3p1.Homo_Sapiens.H3K27ac.biorep_merged	31599063	AnchorB	SNORD84	ENSG00000265236	Arthritis, Rheumatoid	Nealelab	BE151
chr6	31545000	31550000	chr6	31595000	31600000	7.638702292	CD4_Naive_1815-RH-1.phs001703v3p1.Homo_Sapiens.H3K27ac.biorep_merged	31597533	AnchorB	NFKBIL1	ENSG00000204498	Arthritis, Rheumatoid	Nealelab	BE151
chr6	31545000	31550000	chr6	31595000	31600000	7.638702292	CD4_Naive_1815-RH-1.phs001703v3p1.Homo_Sapiens.H3K27ac.biorep_merged	31597533	AnchorB	ATP6V1G2	ENSG00000213760	Arthritis, Rheumatoid	Nealelab	BE151
chr6	31545000	31550000	chr6	31595000	31600000	7.638702292	CD4_Naive_1815-RH-1.phs001703v3p1.Homo_Sapiens.H3K27ac.biorep_merged	31597533	AnchorB	ATP6V1G2-DDX39B	ENSG00000254870	Arthritis, Rheumatoid	Nealelab	BE151
chr6	31545000	31550000	chr6	31595000	31600000	7.638702292	CD4_Naive_1815-RH-1.phs001703v3p1.Homo_Sapiens.H3K27ac.biorep_merged	31599063	AnchorB	NFKBIL1	ENSG00000204498	Arthritis, Rheumatoid	Nealelab	BE151
chr6	31545000	31550000	chr6	31595000	31600000	7.638702292	CD4_Naive_1815-RH-1.phs001703v3p1.Homo_Sapiens.H3K27ac.biorep_merged	31599063	AnchorB	ATP6V1G2	ENSG00000213760	Arthritis, Rheumatoid	Nealelab	BE151
chr6	31545000	31550000	chr6	31595000	31600000	7.638702292	CD4_Naive_1815-RH-1.phs001703v3p1.Homo_Sapiens.H3K27ac.biorep_merged	31599063	AnchorB	ATP6V1G2-DDX39B	ENSG00000254870	Arthritis, Rheumatoid	Nealelab	BE151
chr6	31570000	31575000	chr6	31595000	31600000	7.512413652	CD4_Naive_1815-RH-1.phs001703v3p1.Homo_Sapiens.H3K27ac.biorep_merged	31597533	AnchorB	LTA	ENSG00000226979	Arthritis, Rheumatoid	Nealelab	BE151
chr6	31570000	31575000	chr6	31595000	31600000	7.512413652	CD4_Naive_1815-RH-1.phs001703v3p1.Homo_Sapiens.H3K27ac.biorep_merged	31599063	AnchorB	LTA	ENSG00000226979	Arthritis, Rheumatoid	Nealelab	BE151
chr6	33200000	33205000	chr6	33405000	33410000	7.956261301	CD4_Naive_1815-RH-1.phs001703v3p1.Homo_Sapiens.H3K27ac.biorep_merged	33406176	AnchorB	SLC39A7	ENSG00000112473	Arthritis, Rheumatoid	Nealelab	BE151
chr6	33200000	33205000	chr6	33405000	33410000	7.956261301	CD4_Naive_1815-RH-1.phs001703v3p1.Homo_Sapiens.H3K27ac.biorep_merged	33406176	AnchorB	HSD17B8	ENSG00000204228	Arthritis, Rheumatoid	Nealelab	BE151
chr6	33200000	33205000	chr6	33405000	33410000	7.956261301	CD4_Naive_1815-RH-1.phs001703v3p1.Homo_Sapiens.H3K27ac.biorep_merged	33406176	AnchorB	RXRB	ENSG00000204231	Arthritis, Rheumatoid	Nealelab	BE151
chr6	33310000	33315000	chr6	33405000	33410000	5.21174366	CD4_Naive_1815-RH-1.phs001703v3p1.Homo_Sapiens.H3K27ac.biorep_merged	33406176	AnchorB	TAPBP	ENSG00000231925	Arthritis, Rheumatoid	Nealelab	BE151
chr6	33415000	33420000	chr6	33565000	33570000	6.473559352	CD4_Naive_1815-RH-1.phs001703v3p1.Homo_Sapiens.H3K27ac.biorep_merged	33568856	AnchorB	CUTA	ENSG00000112514	Arthritis, Rheumatoid	Nealelab	BE151
chr6	33415000	33420000	chr6	33565000	33570000	6.473559352	CD4_Naive_1815-RH-1.phs001703v3p1.Homo_Sapiens.H3K27ac.biorep_merged	33568856	AnchorB	SYNGAP1	ENSG00000197283	Arthritis, Rheumatoid	Nealelab	BE151
chr6	31540000	31545000	chr6	31595000	31600000	15.83224986	CD4_Naive_1816-RH-1.phs001703v3p1.Homo_Sapiens.H3K27ac.b1	31597533	AnchorB	DDX39B	ENSG00000198563	Arthritis, Rheumatoid	Nealelab	BE151
chr6	31540000	31545000	chr6	31595000	31600000	15.83224986	CD4_Naive_1816-RH-1.phs001703v3p1.Homo_Sapiens.H3K27ac.b1	31597533	AnchorB	DDX39B-AS1	ENSG00000234006	Arthritis, Rheumatoid	Nealelab	BE151
chr6	31540000	31545000	chr6	31595000	31600000	15.83224986	CD4_Naive_1816-RH-1.phs001703v3p1.Homo_Sapiens.H3K27ac.b1	31597533	AnchorB	SNORD84	ENSG00000265236	Arthritis, Rheumatoid	Nealelab	BE151
chr6	31540000	31545000	chr6	31595000	31600000	15.83224986	CD4_Naive_1816-RH-1.phs001703v3p1.Homo_Sapiens.H3K27ac.b1	31599063	AnchorB	DDX39B	ENSG00000198563	Arthritis, Rheumatoid	Nealelab	BE151
chr6	31540000	31545000	chr6	31595000	31600000	15.83224986	CD4_Naive_1816-RH-1.phs001703v3p1.Homo_Sapiens.H3K27ac.b1	31599063	AnchorB	DDX39B-AS1	ENSG00000234006	Arthritis, Rheumatoid	Nealelab	BE151
chr6	31540000	31545000	chr6	31595000	31600000	15.83224986	CD4_Naive_1816-RH-1.phs001703v3p1.Homo_Sapiens.H3K27ac.b1	31599063	AnchorB	SNORD84	ENSG00000265236	Arthritis, Rheumatoid	Nealelab	BE151
chr6	31545000	31550000	chr6	31595000	31600000	10.83203278	CD4_Naive_1816-RH-1.phs001703v3p1.Homo_Sapiens.H3K27ac.b1	31597533	AnchorB	NFKBIL1	ENSG00000204498	Arthritis, Rheumatoid	Nealelab	BE151
chr6	31545000	31550000	chr6	31595000	31600000	10.83203278	CD4_Naive_1816-RH-1.phs001703v3p1.Homo_Sapiens.H3K27ac.b1	31597533	AnchorB	ATP6V1G2	ENSG00000213760	Arthritis, Rheumatoid	Nealelab	BE151
chr6	31545000	31550000	chr6	31595000	31600000	10.83203278	CD4_Naive_1816-RH-1.phs001703v3p1.Homo_Sapiens.H3K27ac.b1	31597533	AnchorB	ATP6V1G2-DDX39B	ENSG00000254870	Arthritis, Rheumatoid	Nealelab	BE151
chr6	31545000	31550000	chr6	31595000	31600000	10.83203278	CD4_Naive_1816-RH-1.phs001703v3p1.Homo_Sapiens.H3K27ac.b1	31599063	AnchorB	NFKBIL1	ENSG00000204498	Arthritis, Rheumatoid	Nealelab	BE151
chr6	31545000	31550000	chr6	31595000	31600000	10.83203278	CD4_Naive_1816-RH-1.phs001703v3p1.Homo_Sapiens.H3K27ac.b1	31599063	AnchorB	ATP6V1G2	ENSG00000213760	Arthritis, Rheumatoid	Nealelab	BE151
chr6	31545000	31550000	chr6	31595000	31600000	10.83203278	CD4_Naive_1816-RH-1.phs001703v3p1.Homo_Sapiens.H3K27ac.b1	31599063	AnchorB	ATP6V1G2-DDX39B	ENSG00000254870	Arthritis, Rheumatoid	Nealelab	BE151
chr6	31570000	31575000	chr6	31595000	31600000	19.37113894	CD4_Naive_1816-RH-1.phs001703v3p1.Homo_Sapiens.H3K27ac.b1	31597533	AnchorB	LTA	ENSG00000226979	Arthritis, Rheumatoid	Nealelab	BE151
chr6	31570000	31575000	chr6	31595000	31600000	19.37113894	CD4_Naive_1816-RH-1.phs001703v3p1.Homo_Sapiens.H3K27ac.b1	31599063	AnchorB	LTA	ENSG00000226979	Arthritis, Rheumatoid	Nealelab	BE151
chr6	33310000	33315000	chr6	33405000	33410000	9.146700403	CD4_Naive_1816-RH-1.phs001703v3p1.Homo_Sapiens.H3K27ac.b1	33406176	AnchorB	TAPBP	ENSG00000231925	Arthritis, Rheumatoid	Nealelab	BE151
chr1	113830000	113835000	chr1	113925000	113930000	6.414521508	CD4_Naive_1829-RH-1.phs001703v3p1.Homo_Sapiens.H3K27ac.b2	113834946	AnchorA	HIPK1	ENSG00000163349	Arthritis, Rheumatoid	Nealelab	BE151
chr1	113830000	113835000	chr1	113925000	113930000	6.414521508	CD4_Naive_1829-RH-1.phs001703v3p1.Homo_Sapiens.H3K27ac.b2	113834946	AnchorA	HIPK1-AS1	ENSG00000235527	Arthritis, Rheumatoid	Nealelab	BE151
chr6	31540000	31545000	chr6	31595000	31600000	12.0761085	CD4_Naive_1829-RH-1.phs001703v3p1.Homo_Sapiens.H3K27ac.b2	31597533	AnchorB	DDX39B	ENSG00000198563	Arthritis, Rheumatoid	Nealelab	BE151
chr6	31540000	31545000	chr6	31595000	31600000	12.0761085	CD4_Naive_1829-RH-1.phs001703v3p1.Homo_Sapiens.H3K27ac.b2	31597533	AnchorB	DDX39B-AS1	ENSG00000234006	Arthritis, Rheumatoid	Nealelab	BE151
chr6	31540000	31545000	chr6	31595000	31600000	12.0761085	CD4_Naive_1829-RH-1.phs001703v3p1.Homo_Sapiens.H3K27ac.b2	31597533	AnchorB	SNORD84	ENSG00000265236	Arthritis, Rheumatoid	Nealelab	BE151
chr6	31540000	31545000	chr6	31595000	31600000	12.0761085	CD4_Naive_1829-RH-1.phs001703v3p1.Homo_Sapiens.H3K27ac.b2	31599063	AnchorB	DDX39B	ENSG00000198563	Arthritis, Rheumatoid	Nealelab	BE151
chr6	31540000	31545000	chr6	31595000	31600000	12.0761085	CD4_Naive_1829-RH-1.phs001703v3p1.Homo_Sapiens.H3K27ac.b2	31599063	AnchorB	DDX39B-AS1	ENSG00000234006	Arthritis, Rheumatoid	Nealelab	BE151
chr6	31540000	31545000	chr6	31595000	31600000	12.0761085	CD4_Naive_1829-RH-1.phs001703v3p1.Homo_Sapiens.H3K27ac.b2	31599063	AnchorB	SNORD84	ENSG00000265236	Arthritis, Rheumatoid	Nealelab	BE151
chr6	31545000	31550000	chr6	31595000	31600000	15.18788848	CD4_Naive_1829-RH-1.phs001703v3p1.Homo_Sapiens.H3K27ac.b2	31597533	AnchorB	NFKBIL1	ENSG00000204498	Arthritis, Rheumatoid	Nealelab	BE151
chr6	31545000	31550000	chr6	31595000	31600000	15.18788848	CD4_Naive_1829-RH-1.phs001703v3p1.Homo_Sapiens.H3K27ac.b2	31597533	AnchorB	ATP6V1G2	ENSG00000213760	Arthritis, Rheumatoid	Nealelab	BE151
chr6	31545000	31550000	chr6	31595000	31600000	15.18788848	CD4_Naive_1829-RH-1.phs001703v3p1.Homo_Sapiens.H3K27ac.b2	31597533	AnchorB	ATP6V1G2-DDX39B	ENSG00000254870	Arthritis, Rheumatoid	Nealelab	BE151
chr6	31545000	31550000	chr6	31595000	31600000	15.18788848	CD4_Naive_1829-RH-1.phs001703v3p1.Homo_Sapiens.H3K27ac.b2	31599063	AnchorB	NFKBIL1	ENSG00000204498	Arthritis, Rheumatoid	Nealelab	BE151
chr6	31545000	31550000	chr6	31595000	31600000	15.18788848	CD4_Naive_1829-RH-1.phs001703v3p1.Homo_Sapiens.H3K27ac.b2	31599063	AnchorB	ATP6V1G2	ENSG00000213760	Arthritis, Rheumatoid	Nealelab	BE151
chr6	31545000	31550000	chr6	31595000	31600000	15.18788848	CD4_Naive_1829-RH-1.phs001703v3p1.Homo_Sapiens.H3K27ac.b2	31599063	AnchorB	ATP6V1G2-DDX39B	ENSG00000254870	Arthritis, Rheumatoid	Nealelab	BE151
chr6	33205000	33210000	chr6	33405000	33410000	6.962392308	CD4_Naive_1829-RH-1.phs001703v3p1.Homo_Sapiens.H3K27ac.b2	33406176	AnchorB	MIR219A1	ENSG00000199036	Arthritis, Rheumatoid	Nealelab	BE151
chr6	33205000	33210000	chr6	33405000	33410000	6.962392308	CD4_Naive_1829-RH-1.phs001703v3p1.Homo_Sapiens.H3K27ac.b2	33406176	AnchorB	RING1	ENSG00000204227	Arthritis, Rheumatoid	Nealelab	BE151
chr6	33310000	33315000	chr6	33405000	33410000	6.07386479	CD4_Naive_1829-RH-1.phs001703v3p1.Homo_Sapiens.H3K27ac.b2	33406176	AnchorB	TAPBP	ENSG00000231925	Arthritis, Rheumatoid	Nealelab	BE151
chr1	113830000	113835000	chr1	113925000	113930000	5.760208702	CD4_Naive_1829-RH-1.phs001703v3p1.Homo_Sapiens.H3K27ac.biorep_merged	113834946	AnchorA	HIPK1	ENSG00000163349	Arthritis, Rheumatoid	Nealelab	BE151
chr1	113830000	113835000	chr1	113925000	113930000	5.760208702	CD4_Naive_1829-RH-1.phs001703v3p1.Homo_Sapiens.H3K27ac.biorep_merged	113834946	AnchorA	HIPK1-AS1	ENSG00000235527	Arthritis, Rheumatoid	Nealelab	BE151
chr6	31540000	31545000	chr6	31595000	31600000	14.723152	CD4_Naive_1829-RH-1.phs001703v3p1.Homo_Sapiens.H3K27ac.biorep_merged	31597533	AnchorB	DDX39B	ENSG00000198563	Arthritis, Rheumatoid	Nealelab	BE151
chr6	31540000	31545000	chr6	31595000	31600000	14.723152	CD4_Naive_1829-RH-1.phs001703v3p1.Homo_Sapiens.H3K27ac.biorep_merged	31597533	AnchorB	DDX39B-AS1	ENSG00000234006	Arthritis, Rheumatoid	Nealelab	BE151
chr6	31540000	31545000	chr6	31595000	31600000	14.723152	CD4_Naive_1829-RH-1.phs001703v3p1.Homo_Sapiens.H3K27ac.biorep_merged	31597533	AnchorB	SNORD84	ENSG00000265236	Arthritis, Rheumatoid	Nealelab	BE151
chr6	31540000	31545000	chr6	31595000	31600000	14.723152	CD4_Naive_1829-RH-1.phs001703v3p1.Homo_Sapiens.H3K27ac.biorep_merged	31599063	AnchorB	DDX39B	ENSG00000198563	Arthritis, Rheumatoid	Nealelab	BE151
chr6	31540000	31545000	chr6	31595000	31600000	14.723152	CD4_Naive_1829-RH-1.phs001703v3p1.Homo_Sapiens.H3K27ac.biorep_merged	31599063	AnchorB	DDX39B-AS1	ENSG00000234006	Arthritis, Rheumatoid	Nealelab	BE151
chr6	31540000	31545000	chr6	31595000	31600000	14.723152	CD4_Naive_1829-RH-1.phs001703v3p1.Homo_Sapiens.H3K27ac.biorep_merged	31599063	AnchorB	SNORD84	ENSG00000265236	Arthritis, Rheumatoid	Nealelab	BE151
chr6	31545000	31550000	chr6	31595000	31600000	15.5617451	CD4_Naive_1829-RH-1.phs001703v3p1.Homo_Sapiens.H3K27ac.biorep_merged	31597533	AnchorB	NFKBIL1	ENSG00000204498	Arthritis, Rheumatoid	Nealelab	BE151
chr6	31545000	31550000	chr6	31595000	31600000	15.5617451	CD4_Naive_1829-RH-1.phs001703v3p1.Homo_Sapiens.H3K27ac.biorep_merged	31597533	AnchorB	ATP6V1G2	ENSG00000213760	Arthritis, Rheumatoid	Nealelab	BE151
chr6	31545000	31550000	chr6	31595000	31600000	15.5617451	CD4_Naive_1829-RH-1.phs001703v3p1.Homo_Sapiens.H3K27ac.biorep_merged	31597533	AnchorB	ATP6V1G2-DDX39B	ENSG00000254870	Arthritis, Rheumatoid	Nealelab	BE151
chr6	31545000	31550000	chr6	31595000	31600000	15.5617451	CD4_Naive_1829-RH-1.phs001703v3p1.Homo_Sapiens.H3K27ac.biorep_merged	31599063	AnchorB	NFKBIL1	ENSG00000204498	Arthritis, Rheumatoid	Nealelab	BE151
chr6	31545000	31550000	chr6	31595000	31600000	15.5617451	CD4_Naive_1829-RH-1.phs001703v3p1.Homo_Sapiens.H3K27ac.biorep_merged	31599063	AnchorB	ATP6V1G2	ENSG00000213760	Arthritis, Rheumatoid	Nealelab	BE151
chr6	31545000	31550000	chr6	31595000	31600000	15.5617451	CD4_Naive_1829-RH-1.phs001703v3p1.Homo_Sapiens.H3K27ac.biorep_merged	31599063	AnchorB	ATP6V1G2-DDX39B	ENSG00000254870	Arthritis, Rheumatoid	Nealelab	BE151
chr6	33205000	33210000	chr6	33405000	33410000	6.691987514	CD4_Naive_1829-RH-1.phs001703v3p1.Homo_Sapiens.H3K27ac.biorep_merged	33406176	AnchorB	MIR219A1	ENSG00000199036	Arthritis, Rheumatoid	Nealelab	BE151
chr6	33205000	33210000	chr6	33405000	33410000	6.691987514	CD4_Naive_1829-RH-1.phs001703v3p1.Homo_Sapiens.H3K27ac.biorep_merged	33406176	AnchorB	RING1	ENSG00000204227	Arthritis, Rheumatoid	Nealelab	BE151
chr6	33310000	33315000	chr6	33405000	33410000	9.72276775	CD4_Naive_1829-RH-1.phs001703v3p1.Homo_Sapiens.H3K27ac.biorep_merged	33406176	AnchorB	TAPBP	ENSG00000231925	Arthritis, Rheumatoid	Nealelab	BE151
chr1	113830000	113835000	chr1	113925000	113930000	4.663677778	CD4_Naive_1831-RH-1.phs001703v3p1.Homo_Sapiens.H3K27ac.b1	113834946	AnchorA	HIPK1	ENSG00000163349	Arthritis, Rheumatoid	Nealelab	BE151
chr1	113830000	113835000	chr1	113925000	113930000	4.663677778	CD4_Naive_1831-RH-1.phs001703v3p1.Homo_Sapiens.H3K27ac.b1	113834946	AnchorA	HIPK1-AS1	ENSG00000235527	Arthritis, Rheumatoid	Nealelab	BE151
chr6	31540000	31545000	chr6	31595000	31600000	7.518707828	CD4_Naive_1831-RH-1.phs001703v3p1.Homo_Sapiens.H3K27ac.b1	31597533	AnchorB	DDX39B	ENSG00000198563	Arthritis, Rheumatoid	Nealelab	BE151
chr6	31540000	31545000	chr6	31595000	31600000	7.518707828	CD4_Naive_1831-RH-1.phs001703v3p1.Homo_Sapiens.H3K27ac.b1	31597533	AnchorB	DDX39B-AS1	ENSG00000234006	Arthritis, Rheumatoid	Nealelab	BE151
chr6	31540000	31545000	chr6	31595000	31600000	7.518707828	CD4_Naive_1831-RH-1.phs001703v3p1.Homo_Sapiens.H3K27ac.b1	31597533	AnchorB	SNORD84	ENSG00000265236	Arthritis, Rheumatoid	Nealelab	BE151
chr6	31540000	31545000	chr6	31595000	31600000	7.518707828	CD4_Naive_1831-RH-1.phs001703v3p1.Homo_Sapiens.H3K27ac.b1	31599063	AnchorB	DDX39B	ENSG00000198563	Arthritis, Rheumatoid	Nealelab	BE151
chr6	31540000	31545000	chr6	31595000	31600000	7.518707828	CD4_Naive_1831-RH-1.phs001703v3p1.Homo_Sapiens.H3K27ac.b1	31599063	AnchorB	DDX39B-AS1	ENSG00000234006	Arthritis, Rheumatoid	Nealelab	BE151
chr6	31540000	31545000	chr6	31595000	31600000	7.518707828	CD4_Naive_1831-RH-1.phs001703v3p1.Homo_Sapiens.H3K27ac.b1	31599063	AnchorB	SNORD84	ENSG00000265236	Arthritis, Rheumatoid	Nealelab	BE151
chr6	33310000	33315000	chr6	33405000	33410000	6.551223353	CD4_Naive_1831-RH-1.phs001703v3p1.Homo_Sapiens.H3K27ac.b1	33406176	AnchorB	TAPBP	ENSG00000231925	Arthritis, Rheumatoid	Nealelab	BE151
chr6	31540000	31545000	chr6	31595000	31600000	12.45056207	CD4_Naive_1831-RH-1.phs001703v3p1.Homo_Sapiens.H3K27ac.b2	31597533	AnchorB	DDX39B	ENSG00000198563	Arthritis, Rheumatoid	Nealelab	BE151
chr6	31540000	31545000	chr6	31595000	31600000	12.45056207	CD4_Naive_1831-RH-1.phs001703v3p1.Homo_Sapiens.H3K27ac.b2	31597533	AnchorB	DDX39B-AS1	ENSG00000234006	Arthritis, Rheumatoid	Nealelab	BE151
chr6	31540000	31545000	chr6	31595000	31600000	12.45056207	CD4_Naive_1831-RH-1.phs001703v3p1.Homo_Sapiens.H3K27ac.b2	31597533	AnchorB	SNORD84	ENSG00000265236	Arthritis, Rheumatoid	Nealelab	BE151
chr6	31540000	31545000	chr6	31595000	31600000	12.45056207	CD4_Naive_1831-RH-1.phs001703v3p1.Homo_Sapiens.H3K27ac.b2	31599063	AnchorB	DDX39B	ENSG00000198563	Arthritis, Rheumatoid	Nealelab	BE151
chr6	31540000	31545000	chr6	31595000	31600000	12.45056207	CD4_Naive_1831-RH-1.phs001703v3p1.Homo_Sapiens.H3K27ac.b2	31599063	AnchorB	DDX39B-AS1	ENSG00000234006	Arthritis, Rheumatoid	Nealelab	BE151
chr6	31540000	31545000	chr6	31595000	31600000	12.45056207	CD4_Naive_1831-RH-1.phs001703v3p1.Homo_Sapiens.H3K27ac.b2	31599063	AnchorB	SNORD84	ENSG00000265236	Arthritis, Rheumatoid	Nealelab	BE151
chr6	31545000	31550000	chr6	31595000	31600000	5.625307424	CD4_Naive_1831-RH-1.phs001703v3p1.Homo_Sapiens.H3K27ac.b2	31597533	AnchorB	NFKBIL1	ENSG00000204498	Arthritis, Rheumatoid	Nealelab	BE151
chr6	31545000	31550000	chr6	31595000	31600000	5.625307424	CD4_Naive_1831-RH-1.phs001703v3p1.Homo_Sapiens.H3K27ac.b2	31597533	AnchorB	ATP6V1G2	ENSG00000213760	Arthritis, Rheumatoid	Nealelab	BE151
chr6	31545000	31550000	chr6	31595000	31600000	5.625307424	CD4_Naive_1831-RH-1.phs001703v3p1.Homo_Sapiens.H3K27ac.b2	31597533	AnchorB	ATP6V1G2-DDX39B	ENSG00000254870	Arthritis, Rheumatoid	Nealelab	BE151
chr6	31545000	31550000	chr6	31595000	31600000	5.625307424	CD4_Naive_1831-RH-1.phs001703v3p1.Homo_Sapiens.H3K27ac.b2	31599063	AnchorB	NFKBIL1	ENSG00000204498	Arthritis, Rheumatoid	Nealelab	BE151
chr6	31545000	31550000	chr6	31595000	31600000	5.625307424	CD4_Naive_1831-RH-1.phs001703v3p1.Homo_Sapiens.H3K27ac.b2	31599063	AnchorB	ATP6V1G2	ENSG00000213760	Arthritis, Rheumatoid	Nealelab	BE151
chr6	31545000	31550000	chr6	31595000	31600000	5.625307424	CD4_Naive_1831-RH-1.phs001703v3p1.Homo_Sapiens.H3K27ac.b2	31599063	AnchorB	ATP6V1G2-DDX39B	ENSG00000254870	Arthritis, Rheumatoid	Nealelab	BE151
chr1	113830000	113835000	chr1	113925000	113930000	7.287553384	CD4_Naive_1831-RH-1.phs001703v3p1.Homo_Sapiens.H3K27ac.biorep_merged	113834946	AnchorA	HIPK1	ENSG00000163349	Arthritis, Rheumatoid	Nealelab	BE151
chr1	113830000	113835000	chr1	113925000	113930000	7.287553384	CD4_Naive_1831-RH-1.phs001703v3p1.Homo_Sapiens.H3K27ac.biorep_merged	113834946	AnchorA	HIPK1-AS1	ENSG00000235527	Arthritis, Rheumatoid	Nealelab	BE151
chr6	31540000	31545000	chr6	31595000	31600000	23.06418332	CD4_Naive_1831-RH-1.phs001703v3p1.Homo_Sapiens.H3K27ac.biorep_merged	31597533	AnchorB	DDX39B	ENSG00000198563	Arthritis, Rheumatoid	Nealelab	BE151
chr6	31540000	31545000	chr6	31595000	31600000	23.06418332	CD4_Naive_1831-RH-1.phs001703v3p1.Homo_Sapiens.H3K27ac.biorep_merged	31597533	AnchorB	DDX39B-AS1	ENSG00000234006	Arthritis, Rheumatoid	Nealelab	BE151
chr6	31540000	31545000	chr6	31595000	31600000	23.06418332	CD4_Naive_1831-RH-1.phs001703v3p1.Homo_Sapiens.H3K27ac.biorep_merged	31597533	AnchorB	SNORD84	ENSG00000265236	Arthritis, Rheumatoid	Nealelab	BE151
chr6	31540000	31545000	chr6	31595000	31600000	23.06418332	CD4_Naive_1831-RH-1.phs001703v3p1.Homo_Sapiens.H3K27ac.biorep_merged	31599063	AnchorB	DDX39B	ENSG00000198563	Arthritis, Rheumatoid	Nealelab	BE151
chr6	31540000	31545000	chr6	31595000	31600000	23.06418332	CD4_Naive_1831-RH-1.phs001703v3p1.Homo_Sapiens.H3K27ac.biorep_merged	31599063	AnchorB	DDX39B-AS1	ENSG00000234006	Arthritis, Rheumatoid	Nealelab	BE151
chr6	31540000	31545000	chr6	31595000	31600000	23.06418332	CD4_Naive_1831-RH-1.phs001703v3p1.Homo_Sapiens.H3K27ac.biorep_merged	31599063	AnchorB	SNORD84	ENSG00000265236	Arthritis, Rheumatoid	Nealelab	BE151
chr6	31545000	31550000	chr6	31595000	31600000	12.66006151	CD4_Naive_1831-RH-1.phs001703v3p1.Homo_Sapiens.H3K27ac.biorep_merged	31597533	AnchorB	NFKBIL1	ENSG00000204498	Arthritis, Rheumatoid	Nealelab	BE151
chr6	31545000	31550000	chr6	31595000	31600000	12.66006151	CD4_Naive_1831-RH-1.phs001703v3p1.Homo_Sapiens.H3K27ac.biorep_merged	31597533	AnchorB	ATP6V1G2	ENSG00000213760	Arthritis, Rheumatoid	Nealelab	BE151
chr6	31545000	31550000	chr6	31595000	31600000	12.66006151	CD4_Naive_1831-RH-1.phs001703v3p1.Homo_Sapiens.H3K27ac.biorep_merged	31597533	AnchorB	ATP6V1G2-DDX39B	ENSG00000254870	Arthritis, Rheumatoid	Nealelab	BE151
chr6	31545000	31550000	chr6	31595000	31600000	12.66006151	CD4_Naive_1831-RH-1.phs001703v3p1.Homo_Sapiens.H3K27ac.biorep_merged	31599063	AnchorB	NFKBIL1	ENSG00000204498	Arthritis, Rheumatoid	Nealelab	BE151
chr6	31545000	31550000	chr6	31595000	31600000	12.66006151	CD4_Naive_1831-RH-1.phs001703v3p1.Homo_Sapiens.H3K27ac.biorep_merged	31599063	AnchorB	ATP6V1G2	ENSG00000213760	Arthritis, Rheumatoid	Nealelab	BE151
chr6	31545000	31550000	chr6	31595000	31600000	12.66006151	CD4_Naive_1831-RH-1.phs001703v3p1.Homo_Sapiens.H3K27ac.biorep_merged	31599063	AnchorB	ATP6V1G2-DDX39B	ENSG00000254870	Arthritis, Rheumatoid	Nealelab	BE151
chr6	31570000	31575000	chr6	31595000	31600000	5.366651142	CD4_Naive_1831-RH-1.phs001703v3p1.Homo_Sapiens.H3K27ac.biorep_merged	31597533	AnchorB	LTA	ENSG00000226979	Arthritis, Rheumatoid	Nealelab	BE151
chr6	31570000	31575000	chr6	31595000	31600000	5.366651142	CD4_Naive_1831-RH-1.phs001703v3p1.Homo_Sapiens.H3K27ac.biorep_merged	31599063	AnchorB	LTA	ENSG00000226979	Arthritis, Rheumatoid	Nealelab	BE151
chr6	31595000	31600000	chr6	31830000	31835000	5.74212999	CD4_Naive_1831-RH-1.phs001703v3p1.Homo_Sapiens.H3K27ac.biorep_merged	31597533	AnchorA	C6orf48	ENSG00000204387	Arthritis, Rheumatoid	Nealelab	BE151
chr6	31595000	31600000	chr6	31830000	31835000	5.74212999	CD4_Naive_1831-RH-1.phs001703v3p1.Homo_Sapiens.H3K27ac.biorep_merged	31599063	AnchorA	C6orf48	ENSG00000204387	Arthritis, Rheumatoid	Nealelab	BE151
chr6	33310000	33315000	chr6	33405000	33410000	14.15386806	CD4_Naive_1831-RH-1.phs001703v3p1.Homo_Sapiens.H3K27ac.biorep_merged	33406176	AnchorB	TAPBP	ENSG00000231925	Arthritis, Rheumatoid	Nealelab	BE151
chr6	33565000	33570000	chr6	33710000	33715000	6.997043893	CD4_Naive_1831-RH-1.phs001703v3p1.Homo_Sapiens.H3K27ac.biorep_merged	33568856	AnchorA	UQCC2	ENSG00000137288	Arthritis, Rheumatoid	Nealelab	BE151
chr1	112615000	112620000	chr1	113760000	113765000	20.99674433	CD4_Naive_All-Donors.phs001703v3p1.Homo_Sapiens.H3K27ac	113761186	AnchorB	CAPZA1	ENSG00000116489	Arthritis, Rheumatoid	Nealelab	BE151
chr1	113760000	113765000	chr1	114755000	114760000	5.021381619	CD4_Naive_All-Donors.phs001703v3p1.Homo_Sapiens.H3K27ac	113761186	AnchorA	CSDE1	ENSG00000009307	Arthritis, Rheumatoid	Nealelab	BE151
chr6	31540000	31545000	chr6	31595000	31600000	59.12594865	CD4_Naive_All-Donors.phs001703v3p1.Homo_Sapiens.H3K27ac	31597533	AnchorB	DDX39B	ENSG00000198563	Arthritis, Rheumatoid	Nealelab	BE151
chr6	31540000	31545000	chr6	31595000	31600000	59.12594865	CD4_Naive_All-Donors.phs001703v3p1.Homo_Sapiens.H3K27ac	31597533	AnchorB	DDX39B-AS1	ENSG00000234006	Arthritis, Rheumatoid	Nealelab	BE151
chr6	31540000	31545000	chr6	31595000	31600000	59.12594865	CD4_Naive_All-Donors.phs001703v3p1.Homo_Sapiens.H3K27ac	31597533	AnchorB	SNORD84	ENSG00000265236	Arthritis, Rheumatoid	Nealelab	BE151
chr6	31540000	31545000	chr6	31595000	31600000	59.12594865	CD4_Naive_All-Donors.phs001703v3p1.Homo_Sapiens.H3K27ac	31599063	AnchorB	DDX39B	ENSG00000198563	Arthritis, Rheumatoid	Nealelab	BE151
chr6	31540000	31545000	chr6	31595000	31600000	59.12594865	CD4_Naive_All-Donors.phs001703v3p1.Homo_Sapiens.H3K27ac	31599063	AnchorB	DDX39B-AS1	ENSG00000234006	Arthritis, Rheumatoid	Nealelab	BE151
chr6	31540000	31545000	chr6	31595000	31600000	59.12594865	CD4_Naive_All-Donors.phs001703v3p1.Homo_Sapiens.H3K27ac	31599063	AnchorB	SNORD84	ENSG00000265236	Arthritis, Rheumatoid	Nealelab	BE151
chr6	31545000	31550000	chr6	31595000	31600000	44.76809076	CD4_Naive_All-Donors.phs001703v3p1.Homo_Sapiens.H3K27ac	31597533	AnchorB	NFKBIL1	ENSG00000204498	Arthritis, Rheumatoid	Nealelab	BE151
chr6	31545000	31550000	chr6	31595000	31600000	44.76809076	CD4_Naive_All-Donors.phs001703v3p1.Homo_Sapiens.H3K27ac	31597533	AnchorB	ATP6V1G2	ENSG00000213760	Arthritis, Rheumatoid	Nealelab	BE151
chr6	31545000	31550000	chr6	31595000	31600000	44.76809076	CD4_Naive_All-Donors.phs001703v3p1.Homo_Sapiens.H3K27ac	31597533	AnchorB	ATP6V1G2-DDX39B	ENSG00000254870	Arthritis, Rheumatoid	Nealelab	BE151
chr6	31545000	31550000	chr6	31595000	31600000	44.76809076	CD4_Naive_All-Donors.phs001703v3p1.Homo_Sapiens.H3K27ac	31599063	AnchorB	NFKBIL1	ENSG00000204498	Arthritis, Rheumatoid	Nealelab	BE151
chr6	31545000	31550000	chr6	31595000	31600000	44.76809076	CD4_Naive_All-Donors.phs001703v3p1.Homo_Sapiens.H3K27ac	31599063	AnchorB	ATP6V1G2	ENSG00000213760	Arthritis, Rheumatoid	Nealelab	BE151
chr6	31545000	31550000	chr6	31595000	31600000	44.76809076	CD4_Naive_All-Donors.phs001703v3p1.Homo_Sapiens.H3K27ac	31599063	AnchorB	ATP6V1G2-DDX39B	ENSG00000254870	Arthritis, Rheumatoid	Nealelab	BE151
chr6	31570000	31575000	chr6	31595000	31600000	16.27251193	CD4_Naive_All-Donors.phs001703v3p1.Homo_Sapiens.H3K27ac	31597533	AnchorB	LTA	ENSG00000226979	Arthritis, Rheumatoid	Nealelab	BE151
chr6	31570000	31575000	chr6	31595000	31600000	16.27251193	CD4_Naive_All-Donors.phs001703v3p1.Homo_Sapiens.H3K27ac	31599063	AnchorB	LTA	ENSG00000226979	Arthritis, Rheumatoid	Nealelab	BE151
chr6	31595000	31600000	chr6	31830000	31835000	24.9529354	CD4_Naive_All-Donors.phs001703v3p1.Homo_Sapiens.H3K27ac	31597533	AnchorA	C6orf48	ENSG00000204387	Arthritis, Rheumatoid	Nealelab	BE151
chr6	31595000	31600000	chr6	31830000	31835000	24.9529354	CD4_Naive_All-Donors.phs001703v3p1.Homo_Sapiens.H3K27ac	31599063	AnchorA	C6orf48	ENSG00000204387	Arthritis, Rheumatoid	Nealelab	BE151
chr6	31595000	31600000	chr6	31835000	31840000	8.53779904	CD4_Naive_All-Donors.phs001703v3p1.Homo_Sapiens.H3K27ac	31597533	AnchorA	SNORD52	ENSG00000201754	Arthritis, Rheumatoid	Nealelab	BE151
chr6	31595000	31600000	chr6	31835000	31840000	8.53779904	CD4_Naive_All-Donors.phs001703v3p1.Homo_Sapiens.H3K27ac	31597533	AnchorA	SNORD48	ENSG00000201823	Arthritis, Rheumatoid	Nealelab	BE151
chr6	31595000	31600000	chr6	31835000	31840000	8.53779904	CD4_Naive_All-Donors.phs001703v3p1.Homo_Sapiens.H3K27ac	31599063	AnchorA	SNORD52	ENSG00000201754	Arthritis, Rheumatoid	Nealelab	BE151
chr6	31595000	31600000	chr6	31835000	31840000	8.53779904	CD4_Naive_All-Donors.phs001703v3p1.Homo_Sapiens.H3K27ac	31599063	AnchorA	SNORD48	ENSG00000201823	Arthritis, Rheumatoid	Nealelab	BE151
chr6	31595000	31600000	chr6	31860000	31865000	13.33678842	CD4_Naive_All-Donors.phs001703v3p1.Homo_Sapiens.H3K27ac	31597533	AnchorA	NEU1	ENSG00000204386	Arthritis, Rheumatoid	Nealelab	BE151
chr6	31595000	31600000	chr6	31860000	31865000	13.33678842	CD4_Naive_All-Donors.phs001703v3p1.Homo_Sapiens.H3K27ac	31599063	AnchorA	NEU1	ENSG00000204386	Arthritis, Rheumatoid	Nealelab	BE151
chr6	31595000	31600000	chr6	31970000	31975000	18.68129145	CD4_Naive_All-Donors.phs001703v3p1.Homo_Sapiens.H3K27ac	31597533	AnchorA	STK19	ENSG00000204344	Arthritis, Rheumatoid	Nealelab	BE151
chr6	31595000	31600000	chr6	31970000	31975000	18.68129145	CD4_Naive_All-Donors.phs001703v3p1.Homo_Sapiens.H3K27ac	31597533	AnchorA	DXO	ENSG00000204348	Arthritis, Rheumatoid	Nealelab	BE151
chr6	31595000	31600000	chr6	31970000	31975000	18.68129145	CD4_Naive_All-Donors.phs001703v3p1.Homo_Sapiens.H3K27ac	31599063	AnchorA	STK19	ENSG00000204344	Arthritis, Rheumatoid	Nealelab	BE151
chr6	31595000	31600000	chr6	31970000	31975000	18.68129145	CD4_Naive_All-Donors.phs001703v3p1.Homo_Sapiens.H3K27ac	31599063	AnchorA	DXO	ENSG00000204348	Arthritis, Rheumatoid	Nealelab	BE151
chr6	31595000	31600000	chr6	32840000	32845000	6.376890918	CD4_Naive_All-Donors.phs001703v3p1.Homo_Sapiens.H3K27ac	31597533	AnchorA	PSMB8-AS1	ENSG00000204261	Arthritis, Rheumatoid	Nealelab	BE151
chr6	31595000	31600000	chr6	32840000	32845000	6.376890918	CD4_Naive_All-Donors.phs001703v3p1.Homo_Sapiens.H3K27ac	31597533	AnchorA	PSMB8	ENSG00000204264	Arthritis, Rheumatoid	Nealelab	BE151
chr6	31595000	31600000	chr6	32840000	32845000	6.376890918	CD4_Naive_All-Donors.phs001703v3p1.Homo_Sapiens.H3K27ac	31597533	AnchorA	PSMB9	ENSG00000240065	Arthritis, Rheumatoid	Nealelab	BE151
chr6	31595000	31600000	chr6	32840000	32845000	6.376890918	CD4_Naive_All-Donors.phs001703v3p1.Homo_Sapiens.H3K27ac	31599063	AnchorA	PSMB8-AS1	ENSG00000204261	Arthritis, Rheumatoid	Nealelab	BE151
chr6	31595000	31600000	chr6	32840000	32845000	6.376890918	CD4_Naive_All-Donors.phs001703v3p1.Homo_Sapiens.H3K27ac	31599063	AnchorA	PSMB8	ENSG00000204264	Arthritis, Rheumatoid	Nealelab	BE151
chr6	31595000	31600000	chr6	32840000	32845000	6.376890918	CD4_Naive_All-Donors.phs001703v3p1.Homo_Sapiens.H3K27ac	31599063	AnchorA	PSMB9	ENSG00000240065	Arthritis, Rheumatoid	Nealelab	BE151
chr6	31650000	31655000	chr6	33405000	33410000	4.954201262	CD4_Naive_All-Donors.phs001703v3p1.Homo_Sapiens.H3K27ac	33406176	AnchorB	APOM	ENSG00000204444	Arthritis, Rheumatoid	Nealelab	BE151
chr6	31650000	31655000	chr6	33405000	33410000	4.954201262	CD4_Naive_All-Donors.phs001703v3p1.Homo_Sapiens.H3K27ac	33406176	AnchorB	BAG6	ENSG00000204463	Arthritis, Rheumatoid	Nealelab	BE151
chr6	31970000	31975000	chr6	33405000	33410000	16.08373303	CD4_Naive_All-Donors.phs001703v3p1.Homo_Sapiens.H3K27ac	33406176	AnchorB	STK19	ENSG00000204344	Arthritis, Rheumatoid	Nealelab	BE151
chr6	31970000	31975000	chr6	33405000	33410000	16.08373303	CD4_Naive_All-Donors.phs001703v3p1.Homo_Sapiens.H3K27ac	33406176	AnchorB	DXO	ENSG00000204348	Arthritis, Rheumatoid	Nealelab	BE151
chr6	31970000	31975000	chr6	33565000	33570000	9.584700531	CD4_Naive_All-Donors.phs001703v3p1.Homo_Sapiens.H3K27ac	33568856	AnchorB	STK19	ENSG00000204344	Arthritis, Rheumatoid	Nealelab	BE151
chr6	31970000	31975000	chr6	33565000	33570000	9.584700531	CD4_Naive_All-Donors.phs001703v3p1.Homo_Sapiens.H3K27ac	33568856	AnchorB	DXO	ENSG00000204348	Arthritis, Rheumatoid	Nealelab	BE151
chr6	32175000	32180000	chr6	33405000	33410000	6.446829634	CD4_Naive_All-Donors.phs001703v3p1.Homo_Sapiens.H3K27ac	33406176	AnchorB	RNF5	ENSG00000204308	Arthritis, Rheumatoid	Nealelab	BE151
chr6	32175000	32180000	chr6	33405000	33410000	6.446829634	CD4_Naive_All-Donors.phs001703v3p1.Homo_Sapiens.H3K27ac	33406176	AnchorB	AGPAT1	ENSG00000204310	Arthritis, Rheumatoid	Nealelab	BE151
chr6	32175000	32180000	chr6	33405000	33410000	6.446829634	CD4_Naive_All-Donors.phs001703v3p1.Homo_Sapiens.H3K27ac	33406176	AnchorB	MIR6833	ENSG00000277264	Arthritis, Rheumatoid	Nealelab	BE151
chr6	32840000	32845000	chr6	33405000	33410000	7.90616979	CD4_Naive_All-Donors.phs001703v3p1.Homo_Sapiens.H3K27ac	33406176	AnchorB	PSMB8-AS1	ENSG00000204261	Arthritis, Rheumatoid	Nealelab	BE151
chr6	32840000	32845000	chr6	33405000	33410000	7.90616979	CD4_Naive_All-Donors.phs001703v3p1.Homo_Sapiens.H3K27ac	33406176	AnchorB	PSMB8	ENSG00000204264	Arthritis, Rheumatoid	Nealelab	BE151
chr6	32840000	32845000	chr6	33405000	33410000	7.90616979	CD4_Naive_All-Donors.phs001703v3p1.Homo_Sapiens.H3K27ac	33406176	AnchorB	PSMB9	ENSG00000240065	Arthritis, Rheumatoid	Nealelab	BE151
chr6	32840000	32845000	chr6	33565000	33570000	4.801937732	CD4_Naive_All-Donors.phs001703v3p1.Homo_Sapiens.H3K27ac	33568856	AnchorB	PSMB8-AS1	ENSG00000204261	Arthritis, Rheumatoid	Nealelab	BE151
chr6	32840000	32845000	chr6	33565000	33570000	4.801937732	CD4_Naive_All-Donors.phs001703v3p1.Homo_Sapiens.H3K27ac	33568856	AnchorB	PSMB8	ENSG00000204264	Arthritis, Rheumatoid	Nealelab	BE151
chr6	32840000	32845000	chr6	33565000	33570000	4.801937732	CD4_Naive_All-Donors.phs001703v3p1.Homo_Sapiens.H3K27ac	33568856	AnchorB	PSMB9	ENSG00000240065	Arthritis, Rheumatoid	Nealelab	BE151
chr6	32850000	32855000	chr6	33405000	33410000	13.68136294	CD4_Naive_All-Donors.phs001703v3p1.Homo_Sapiens.H3K27ac	33406176	AnchorB	TAP1	ENSG00000168394	Arthritis, Rheumatoid	Nealelab	BE151
chr6	33200000	33205000	chr6	33405000	33410000	17.15315408	CD4_Naive_All-Donors.phs001703v3p1.Homo_Sapiens.H3K27ac	33406176	AnchorB	SLC39A7	ENSG00000112473	Arthritis, Rheumatoid	Nealelab	BE151
chr6	33200000	33205000	chr6	33405000	33410000	17.15315408	CD4_Naive_All-Donors.phs001703v3p1.Homo_Sapiens.H3K27ac	33406176	AnchorB	HSD17B8	ENSG00000204228	Arthritis, Rheumatoid	Nealelab	BE151
chr6	33200000	33205000	chr6	33405000	33410000	17.15315408	CD4_Naive_All-Donors.phs001703v3p1.Homo_Sapiens.H3K27ac	33406176	AnchorB	RXRB	ENSG00000204231	Arthritis, Rheumatoid	Nealelab	BE151
chr6	33205000	33210000	chr6	33405000	33410000	8.902419777	CD4_Naive_All-Donors.phs001703v3p1.Homo_Sapiens.H3K27ac	33406176	AnchorB	MIR219A1	ENSG00000199036	Arthritis, Rheumatoid	Nealelab	BE151
chr6	33205000	33210000	chr6	33405000	33410000	8.902419777	CD4_Naive_All-Donors.phs001703v3p1.Homo_Sapiens.H3K27ac	33406176	AnchorB	RING1	ENSG00000204227	Arthritis, Rheumatoid	Nealelab	BE151
chr6	33245000	33250000	chr6	33405000	33410000	9.053010606	CD4_Naive_All-Donors.phs001703v3p1.Homo_Sapiens.H3K27ac	33406176	AnchorB	HCG25	ENSG00000232940	Arthritis, Rheumatoid	Nealelab	BE151
chr6	33245000	33250000	chr6	33405000	33410000	9.053010606	CD4_Naive_All-Donors.phs001703v3p1.Homo_Sapiens.H3K27ac	33406176	AnchorB	AL645940.1	ENSG00000272217	Arthritis, Rheumatoid	Nealelab	BE151
chr6	33310000	33315000	chr6	33405000	33410000	24.69105528	CD4_Naive_All-Donors.phs001703v3p1.Homo_Sapiens.H3K27ac	33406176	AnchorB	TAPBP	ENSG00000231925	Arthritis, Rheumatoid	Nealelab	BE151
chr6	33310000	33315000	chr6	33565000	33570000	12.68884899	CD4_Naive_All-Donors.phs001703v3p1.Homo_Sapiens.H3K27ac	33568856	AnchorB	TAPBP	ENSG00000231925	Arthritis, Rheumatoid	Nealelab	BE151
chr6	33405000	33410000	chr6	33710000	33715000	7.010247279	CD4_Naive_All-Donors.phs001703v3p1.Homo_Sapiens.H3K27ac	33406176	AnchorA	UQCC2	ENSG00000137288	Arthritis, Rheumatoid	Nealelab	BE151
chr6	33405000	33410000	chr6	34885000	34890000	11.53818096	CD4_Naive_All-Donors.phs001703v3p1.Homo_Sapiens.H3K27ac	33406176	AnchorA	TAF11	ENSG00000064995	Arthritis, Rheumatoid	Nealelab	BE151
chr6	33405000	33410000	chr6	34885000	34890000	11.53818096	CD4_Naive_All-Donors.phs001703v3p1.Homo_Sapiens.H3K27ac	33406176	AnchorA	ANKS1A	ENSG00000064999	Arthritis, Rheumatoid	Nealelab	BE151
chr6	33415000	33420000	chr6	33565000	33570000	22.65097012	CD4_Naive_All-Donors.phs001703v3p1.Homo_Sapiens.H3K27ac	33568856	AnchorB	CUTA	ENSG00000112514	Arthritis, Rheumatoid	Nealelab	BE151
chr6	33415000	33420000	chr6	33565000	33570000	22.65097012	CD4_Naive_All-Donors.phs001703v3p1.Homo_Sapiens.H3K27ac	33568856	AnchorB	SYNGAP1	ENSG00000197283	Arthritis, Rheumatoid	Nealelab	BE151
chr6	33565000	33570000	chr6	33710000	33715000	34.17291858	CD4_Naive_All-Donors.phs001703v3p1.Homo_Sapiens.H3K27ac	33568856	AnchorA	UQCC2	ENSG00000137288	Arthritis, Rheumatoid	Nealelab	BE151
chr6	31540000	31545000	chr6	31595000	31600000	11.82962221	CD8_Naive_1800-RH-1.phs001703v3p1.Homo_Sapiens.H3K27ac.b1	31597533	AnchorB	DDX39B	ENSG00000198563	Arthritis, Rheumatoid	Nealelab	BE151
chr6	31540000	31545000	chr6	31595000	31600000	11.82962221	CD8_Naive_1800-RH-1.phs001703v3p1.Homo_Sapiens.H3K27ac.b1	31597533	AnchorB	DDX39B-AS1	ENSG00000234006	Arthritis, Rheumatoid	Nealelab	BE151
chr6	31540000	31545000	chr6	31595000	31600000	11.82962221	CD8_Naive_1800-RH-1.phs001703v3p1.Homo_Sapiens.H3K27ac.b1	31597533	AnchorB	SNORD84	ENSG00000265236	Arthritis, Rheumatoid	Nealelab	BE151
chr6	31540000	31545000	chr6	31595000	31600000	11.82962221	CD8_Naive_1800-RH-1.phs001703v3p1.Homo_Sapiens.H3K27ac.b1	31599063	AnchorB	DDX39B	ENSG00000198563	Arthritis, Rheumatoid	Nealelab	BE151
chr6	31540000	31545000	chr6	31595000	31600000	11.82962221	CD8_Naive_1800-RH-1.phs001703v3p1.Homo_Sapiens.H3K27ac.b1	31599063	AnchorB	DDX39B-AS1	ENSG00000234006	Arthritis, Rheumatoid	Nealelab	BE151
chr6	31540000	31545000	chr6	31595000	31600000	11.82962221	CD8_Naive_1800-RH-1.phs001703v3p1.Homo_Sapiens.H3K27ac.b1	31599063	AnchorB	SNORD84	ENSG00000265236	Arthritis, Rheumatoid	Nealelab	BE151
chr6	31545000	31550000	chr6	31595000	31600000	9.783162931	CD8_Naive_1800-RH-1.phs001703v3p1.Homo_Sapiens.H3K27ac.b1	31597533	AnchorB	NFKBIL1	ENSG00000204498	Arthritis, Rheumatoid	Nealelab	BE151
chr6	31545000	31550000	chr6	31595000	31600000	9.783162931	CD8_Naive_1800-RH-1.phs001703v3p1.Homo_Sapiens.H3K27ac.b1	31597533	AnchorB	ATP6V1G2	ENSG00000213760	Arthritis, Rheumatoid	Nealelab	BE151
chr6	31545000	31550000	chr6	31595000	31600000	9.783162931	CD8_Naive_1800-RH-1.phs001703v3p1.Homo_Sapiens.H3K27ac.b1	31597533	AnchorB	ATP6V1G2-DDX39B	ENSG00000254870	Arthritis, Rheumatoid	Nealelab	BE151
chr6	31545000	31550000	chr6	31595000	31600000	9.783162931	CD8_Naive_1800-RH-1.phs001703v3p1.Homo_Sapiens.H3K27ac.b1	31599063	AnchorB	NFKBIL1	ENSG00000204498	Arthritis, Rheumatoid	Nealelab	BE151
chr6	31545000	31550000	chr6	31595000	31600000	9.783162931	CD8_Naive_1800-RH-1.phs001703v3p1.Homo_Sapiens.H3K27ac.b1	31599063	AnchorB	ATP6V1G2	ENSG00000213760	Arthritis, Rheumatoid	Nealelab	BE151
chr6	31545000	31550000	chr6	31595000	31600000	9.783162931	CD8_Naive_1800-RH-1.phs001703v3p1.Homo_Sapiens.H3K27ac.b1	31599063	AnchorB	ATP6V1G2-DDX39B	ENSG00000254870	Arthritis, Rheumatoid	Nealelab	BE151
chr6	31570000	31575000	chr6	31595000	31600000	6.857147032	CD8_Naive_1800-RH-1.phs001703v3p1.Homo_Sapiens.H3K27ac.b1	31597533	AnchorB	LTA	ENSG00000226979	Arthritis, Rheumatoid	Nealelab	BE151
chr6	31570000	31575000	chr6	31595000	31600000	6.857147032	CD8_Naive_1800-RH-1.phs001703v3p1.Homo_Sapiens.H3K27ac.b1	31599063	AnchorB	LTA	ENSG00000226979	Arthritis, Rheumatoid	Nealelab	BE151
chr6	31545000	31550000	chr6	31595000	31600000	9.58022139	CD8_Naive_1815-RH-1.phs001703v3p1.Homo_Sapiens.H3K27ac.b1	31597533	AnchorB	NFKBIL1	ENSG00000204498	Arthritis, Rheumatoid	Nealelab	BE151
chr6	31545000	31550000	chr6	31595000	31600000	9.58022139	CD8_Naive_1815-RH-1.phs001703v3p1.Homo_Sapiens.H3K27ac.b1	31597533	AnchorB	ATP6V1G2	ENSG00000213760	Arthritis, Rheumatoid	Nealelab	BE151
chr6	31545000	31550000	chr6	31595000	31600000	9.58022139	CD8_Naive_1815-RH-1.phs001703v3p1.Homo_Sapiens.H3K27ac.b1	31597533	AnchorB	ATP6V1G2-DDX39B	ENSG00000254870	Arthritis, Rheumatoid	Nealelab	BE151
chr6	31545000	31550000	chr6	31595000	31600000	9.58022139	CD8_Naive_1815-RH-1.phs001703v3p1.Homo_Sapiens.H3K27ac.b1	31599063	AnchorB	NFKBIL1	ENSG00000204498	Arthritis, Rheumatoid	Nealelab	BE151
chr6	31545000	31550000	chr6	31595000	31600000	9.58022139	CD8_Naive_1815-RH-1.phs001703v3p1.Homo_Sapiens.H3K27ac.b1	31599063	AnchorB	ATP6V1G2	ENSG00000213760	Arthritis, Rheumatoid	Nealelab	BE151
chr6	31545000	31550000	chr6	31595000	31600000	9.58022139	CD8_Naive_1815-RH-1.phs001703v3p1.Homo_Sapiens.H3K27ac.b1	31599063	AnchorB	ATP6V1G2-DDX39B	ENSG00000254870	Arthritis, Rheumatoid	Nealelab	BE151
chr6	31540000	31545000	chr6	31595000	31600000	6.983226375	CD8_Naive_1816-RH-1.phs001703v3p1.Homo_Sapiens.H3K27ac.b1	31597533	AnchorB	DDX39B	ENSG00000198563	Arthritis, Rheumatoid	Nealelab	BE151
chr6	31540000	31545000	chr6	31595000	31600000	6.983226375	CD8_Naive_1816-RH-1.phs001703v3p1.Homo_Sapiens.H3K27ac.b1	31597533	AnchorB	DDX39B-AS1	ENSG00000234006	Arthritis, Rheumatoid	Nealelab	BE151
chr6	31540000	31545000	chr6	31595000	31600000	6.983226375	CD8_Naive_1816-RH-1.phs001703v3p1.Homo_Sapiens.H3K27ac.b1	31597533	AnchorB	SNORD84	ENSG00000265236	Arthritis, Rheumatoid	Nealelab	BE151
chr6	31540000	31545000	chr6	31595000	31600000	6.983226375	CD8_Naive_1816-RH-1.phs001703v3p1.Homo_Sapiens.H3K27ac.b1	31599063	AnchorB	DDX39B	ENSG00000198563	Arthritis, Rheumatoid	Nealelab	BE151
chr6	31540000	31545000	chr6	31595000	31600000	6.983226375	CD8_Naive_1816-RH-1.phs001703v3p1.Homo_Sapiens.H3K27ac.b1	31599063	AnchorB	DDX39B-AS1	ENSG00000234006	Arthritis, Rheumatoid	Nealelab	BE151
chr6	31540000	31545000	chr6	31595000	31600000	6.983226375	CD8_Naive_1816-RH-1.phs001703v3p1.Homo_Sapiens.H3K27ac.b1	31599063	AnchorB	SNORD84	ENSG00000265236	Arthritis, Rheumatoid	Nealelab	BE151
chr6	31545000	31550000	chr6	31595000	31600000	9.380608821	CD8_Naive_1816-RH-1.phs001703v3p1.Homo_Sapiens.H3K27ac.b1	31597533	AnchorB	NFKBIL1	ENSG00000204498	Arthritis, Rheumatoid	Nealelab	BE151
chr6	31545000	31550000	chr6	31595000	31600000	9.380608821	CD8_Naive_1816-RH-1.phs001703v3p1.Homo_Sapiens.H3K27ac.b1	31597533	AnchorB	ATP6V1G2	ENSG00000213760	Arthritis, Rheumatoid	Nealelab	BE151
chr6	31545000	31550000	chr6	31595000	31600000	9.380608821	CD8_Naive_1816-RH-1.phs001703v3p1.Homo_Sapiens.H3K27ac.b1	31597533	AnchorB	ATP6V1G2-DDX39B	ENSG00000254870	Arthritis, Rheumatoid	Nealelab	BE151
chr6	31545000	31550000	chr6	31595000	31600000	9.380608821	CD8_Naive_1816-RH-1.phs001703v3p1.Homo_Sapiens.H3K27ac.b1	31599063	AnchorB	NFKBIL1	ENSG00000204498	Arthritis, Rheumatoid	Nealelab	BE151
chr6	31545000	31550000	chr6	31595000	31600000	9.380608821	CD8_Naive_1816-RH-1.phs001703v3p1.Homo_Sapiens.H3K27ac.b1	31599063	AnchorB	ATP6V1G2	ENSG00000213760	Arthritis, Rheumatoid	Nealelab	BE151
chr6	31545000	31550000	chr6	31595000	31600000	9.380608821	CD8_Naive_1816-RH-1.phs001703v3p1.Homo_Sapiens.H3K27ac.b1	31599063	AnchorB	ATP6V1G2-DDX39B	ENSG00000254870	Arthritis, Rheumatoid	Nealelab	BE151
chr1	113830000	113835000	chr1	113925000	113930000	8.399951841	CD8_Naive_1829-RH-1.phs001703v3p1.Homo_Sapiens.H3K27ac.b1	113834946	AnchorA	HIPK1	ENSG00000163349	Arthritis, Rheumatoid	Nealelab	BE151
chr1	113830000	113835000	chr1	113925000	113930000	8.399951841	CD8_Naive_1829-RH-1.phs001703v3p1.Homo_Sapiens.H3K27ac.b1	113834946	AnchorA	HIPK1-AS1	ENSG00000235527	Arthritis, Rheumatoid	Nealelab	BE151
chr6	31570000	31575000	chr6	31595000	31600000	5.407553739	CD8_Naive_1829-RH-1.phs001703v3p1.Homo_Sapiens.H3K27ac.b1	31597533	AnchorB	LTA	ENSG00000226979	Arthritis, Rheumatoid	Nealelab	BE151
chr6	31570000	31575000	chr6	31595000	31600000	5.407553739	CD8_Naive_1829-RH-1.phs001703v3p1.Homo_Sapiens.H3K27ac.b1	31599063	AnchorB	LTA	ENSG00000226979	Arthritis, Rheumatoid	Nealelab	BE151
chr6	31540000	31545000	chr6	31595000	31600000	9.004276512	CD8_Naive_1831-RH-1.phs001703v3p1.Homo_Sapiens.H3K27ac.b1	31597533	AnchorB	DDX39B	ENSG00000198563	Arthritis, Rheumatoid	Nealelab	BE151
chr6	31540000	31545000	chr6	31595000	31600000	9.004276512	CD8_Naive_1831-RH-1.phs001703v3p1.Homo_Sapiens.H3K27ac.b1	31597533	AnchorB	DDX39B-AS1	ENSG00000234006	Arthritis, Rheumatoid	Nealelab	BE151
chr6	31540000	31545000	chr6	31595000	31600000	9.004276512	CD8_Naive_1831-RH-1.phs001703v3p1.Homo_Sapiens.H3K27ac.b1	31597533	AnchorB	SNORD84	ENSG00000265236	Arthritis, Rheumatoid	Nealelab	BE151
chr6	31540000	31545000	chr6	31595000	31600000	9.004276512	CD8_Naive_1831-RH-1.phs001703v3p1.Homo_Sapiens.H3K27ac.b1	31599063	AnchorB	DDX39B	ENSG00000198563	Arthritis, Rheumatoid	Nealelab	BE151
chr6	31540000	31545000	chr6	31595000	31600000	9.004276512	CD8_Naive_1831-RH-1.phs001703v3p1.Homo_Sapiens.H3K27ac.b1	31599063	AnchorB	DDX39B-AS1	ENSG00000234006	Arthritis, Rheumatoid	Nealelab	BE151
chr6	31540000	31545000	chr6	31595000	31600000	9.004276512	CD8_Naive_1831-RH-1.phs001703v3p1.Homo_Sapiens.H3K27ac.b1	31599063	AnchorB	SNORD84	ENSG00000265236	Arthritis, Rheumatoid	Nealelab	BE151
chr1	112615000	112620000	chr1	113760000	113765000	10.50867393	CD8_Naive_All-Donors.phs001703v3p1.Homo_Sapiens.H3K27ac	113761186	AnchorB	CAPZA1	ENSG00000116489	Arthritis, Rheumatoid	Nealelab	BE151
chr1	113760000	113765000	chr1	113810000	113815000	7.82867082	CD8_Naive_All-Donors.phs001703v3p1.Homo_Sapiens.H3K27ac	113761186	AnchorA	RSBN1	ENSG00000081019	Arthritis, Rheumatoid	Nealelab	BE151
chr1	113760000	113765000	chr1	113810000	113815000	7.82867082	CD8_Naive_All-Donors.phs001703v3p1.Homo_Sapiens.H3K27ac	113761186	AnchorA	AL137856.1	ENSG00000231128	Arthritis, Rheumatoid	Nealelab	BE151
chr1	113760000	113765000	chr1	113925000	113930000	7.40790334	CD8_Naive_All-Donors.phs001703v3p1.Homo_Sapiens.H3K27ac	113761186	AnchorA	HIPK1	ENSG00000163349	Arthritis, Rheumatoid	Nealelab	BE151
chr1	113760000	113765000	chr1	113925000	113930000	7.40790334	CD8_Naive_All-Donors.phs001703v3p1.Homo_Sapiens.H3K27ac	113761186	AnchorA	HIPK1-AS1	ENSG00000235527	Arthritis, Rheumatoid	Nealelab	BE151
chr6	31540000	31545000	chr6	31595000	31600000	30.87265393	CD8_Naive_All-Donors.phs001703v3p1.Homo_Sapiens.H3K27ac	31597533	AnchorB	DDX39B	ENSG00000198563	Arthritis, Rheumatoid	Nealelab	BE151
chr6	31540000	31545000	chr6	31595000	31600000	30.87265393	CD8_Naive_All-Donors.phs001703v3p1.Homo_Sapiens.H3K27ac	31597533	AnchorB	DDX39B-AS1	ENSG00000234006	Arthritis, Rheumatoid	Nealelab	BE151
chr6	31540000	31545000	chr6	31595000	31600000	30.87265393	CD8_Naive_All-Donors.phs001703v3p1.Homo_Sapiens.H3K27ac	31597533	AnchorB	SNORD84	ENSG00000265236	Arthritis, Rheumatoid	Nealelab	BE151
chr6	31540000	31545000	chr6	31595000	31600000	30.87265393	CD8_Naive_All-Donors.phs001703v3p1.Homo_Sapiens.H3K27ac	31599063	AnchorB	DDX39B	ENSG00000198563	Arthritis, Rheumatoid	Nealelab	BE151
chr6	31540000	31545000	chr6	31595000	31600000	30.87265393	CD8_Naive_All-Donors.phs001703v3p1.Homo_Sapiens.H3K27ac	31599063	AnchorB	DDX39B-AS1	ENSG00000234006	Arthritis, Rheumatoid	Nealelab	BE151
chr6	31540000	31545000	chr6	31595000	31600000	30.87265393	CD8_Naive_All-Donors.phs001703v3p1.Homo_Sapiens.H3K27ac	31599063	AnchorB	SNORD84	ENSG00000265236	Arthritis, Rheumatoid	Nealelab	BE151
chr6	31545000	31550000	chr6	31595000	31600000	38.42350879	CD8_Naive_All-Donors.phs001703v3p1.Homo_Sapiens.H3K27ac	31597533	AnchorB	NFKBIL1	ENSG00000204498	Arthritis, Rheumatoid	Nealelab	BE151
chr6	31545000	31550000	chr6	31595000	31600000	38.42350879	CD8_Naive_All-Donors.phs001703v3p1.Homo_Sapiens.H3K27ac	31597533	AnchorB	ATP6V1G2	ENSG00000213760	Arthritis, Rheumatoid	Nealelab	BE151
chr6	31545000	31550000	chr6	31595000	31600000	38.42350879	CD8_Naive_All-Donors.phs001703v3p1.Homo_Sapiens.H3K27ac	31597533	AnchorB	ATP6V1G2-DDX39B	ENSG00000254870	Arthritis, Rheumatoid	Nealelab	BE151
chr6	31545000	31550000	chr6	31595000	31600000	38.42350879	CD8_Naive_All-Donors.phs001703v3p1.Homo_Sapiens.H3K27ac	31599063	AnchorB	NFKBIL1	ENSG00000204498	Arthritis, Rheumatoid	Nealelab	BE151
chr6	31545000	31550000	chr6	31595000	31600000	38.42350879	CD8_Naive_All-Donors.phs001703v3p1.Homo_Sapiens.H3K27ac	31599063	AnchorB	ATP6V1G2	ENSG00000213760	Arthritis, Rheumatoid	Nealelab	BE151
chr6	31545000	31550000	chr6	31595000	31600000	38.42350879	CD8_Naive_All-Donors.phs001703v3p1.Homo_Sapiens.H3K27ac	31599063	AnchorB	ATP6V1G2-DDX39B	ENSG00000254870	Arthritis, Rheumatoid	Nealelab	BE151
chr6	31570000	31575000	chr6	31595000	31600000	10.41283704	CD8_Naive_All-Donors.phs001703v3p1.Homo_Sapiens.H3K27ac	31597533	AnchorB	LTA	ENSG00000226979	Arthritis, Rheumatoid	Nealelab	BE151
chr6	31570000	31575000	chr6	31595000	31600000	10.41283704	CD8_Naive_All-Donors.phs001703v3p1.Homo_Sapiens.H3K27ac	31599063	AnchorB	LTA	ENSG00000226979	Arthritis, Rheumatoid	Nealelab	BE151
chr6	31595000	31600000	chr6	31830000	31835000	5.15365495	CD8_Naive_All-Donors.phs001703v3p1.Homo_Sapiens.H3K27ac	31597533	AnchorA	C6orf48	ENSG00000204387	Arthritis, Rheumatoid	Nealelab	BE151
chr6	31595000	31600000	chr6	31830000	31835000	5.15365495	CD8_Naive_All-Donors.phs001703v3p1.Homo_Sapiens.H3K27ac	31599063	AnchorA	C6orf48	ENSG00000204387	Arthritis, Rheumatoid	Nealelab	BE151
chr6	33310000	33315000	chr6	33565000	33570000	8.79028962	CD8_Naive_All-Donors.phs001703v3p1.Homo_Sapiens.H3K27ac	33568856	AnchorB	TAPBP	ENSG00000231925	Arthritis, Rheumatoid	Nealelab	BE151
chr6	33405000	33410000	chr6	33710000	33715000	4.716807355	CD8_Naive_All-Donors.phs001703v3p1.Homo_Sapiens.H3K27ac	33406176	AnchorA	UQCC2	ENSG00000137288	Arthritis, Rheumatoid	Nealelab	BE151
chr6	33565000	33570000	chr6	33710000	33715000	7.533526653	CD8_Naive_All-Donors.phs001703v3p1.Homo_Sapiens.H3K27ac	33568856	AnchorA	UQCC2	ENSG00000137288	Arthritis, Rheumatoid	Nealelab	BE151
chr6	32435000	32440000	chr6	32765000	32770000	6.384689694	Monocyte_1816-RH-1.phs001703v3p1.Homo_Sapiens.H3K27ac.biorep_merged	32765851	AnchorB	HLA-DRA	ENSG00000204287	Arthritis, Rheumatoid	Nealelab	BE151
chr1	113760000	113765000	chr1	114755000	114760000	6.284732325	Monocyte_All-Donors.phs001703v3p1.Homo_Sapiens.H3K27ac	113761186	AnchorA	CSDE1	ENSG00000009307	Arthritis, Rheumatoid	Nealelab	BE151
chr6	32435000	32440000	chr6	32590000	32595000	12.46486348	Monocyte_All-Donors.phs001703v3p1.Homo_Sapiens.H3K27ac	32593593	AnchorB	HLA-DRA	ENSG00000204287	Arthritis, Rheumatoid	Nealelab	BE151
chr6	32435000	32440000	chr6	32765000	32770000	14.01032564	Monocyte_All-Donors.phs001703v3p1.Homo_Sapiens.H3K27ac	32765851	AnchorB	HLA-DRA	ENSG00000204287	Arthritis, Rheumatoid	Nealelab	BE151
chr6	33310000	33315000	chr6	33405000	33410000	4.613115157	Monocyte_All-Donors.phs001703v3p1.Homo_Sapiens.H3K27ac	33406176	AnchorB	TAPBP	ENSG00000231925	Arthritis, Rheumatoid	Nealelab	BE151
chr6	31535000	31540000	chr6	31595000	31600000	6.240069226	NK92-SAHA.GSE227663.Homo_Sapiens.H3K27ac.b1	31597533	AnchorB	SNORD117	ENSG00000201785	Arthritis, Rheumatoid	Nealelab	BE151
chr6	31535000	31540000	chr6	31595000	31600000	6.240069226	NK92-SAHA.GSE227663.Homo_Sapiens.H3K27ac.b1	31599063	AnchorB	SNORD117	ENSG00000201785	Arthritis, Rheumatoid	Nealelab	BE151
chr6	31540000	31545000	chr6	31595000	31600000	14.01047309	NK92-SAHA.GSE227663.Homo_Sapiens.H3K27ac.b1	31597533	AnchorB	DDX39B	ENSG00000198563	Arthritis, Rheumatoid	Nealelab	BE151
chr6	31540000	31545000	chr6	31595000	31600000	14.01047309	NK92-SAHA.GSE227663.Homo_Sapiens.H3K27ac.b1	31597533	AnchorB	DDX39B-AS1	ENSG00000234006	Arthritis, Rheumatoid	Nealelab	BE151
chr6	31540000	31545000	chr6	31595000	31600000	14.01047309	NK92-SAHA.GSE227663.Homo_Sapiens.H3K27ac.b1	31597533	AnchorB	SNORD84	ENSG00000265236	Arthritis, Rheumatoid	Nealelab	BE151
chr6	31540000	31545000	chr6	31595000	31600000	14.01047309	NK92-SAHA.GSE227663.Homo_Sapiens.H3K27ac.b1	31599063	AnchorB	DDX39B	ENSG00000198563	Arthritis, Rheumatoid	Nealelab	BE151
chr6	31540000	31545000	chr6	31595000	31600000	14.01047309	NK92-SAHA.GSE227663.Homo_Sapiens.H3K27ac.b1	31599063	AnchorB	DDX39B-AS1	ENSG00000234006	Arthritis, Rheumatoid	Nealelab	BE151
chr6	31540000	31545000	chr6	31595000	31600000	14.01047309	NK92-SAHA.GSE227663.Homo_Sapiens.H3K27ac.b1	31599063	AnchorB	SNORD84	ENSG00000265236	Arthritis, Rheumatoid	Nealelab	BE151
chr6	31545000	31550000	chr6	31595000	31600000	38.31197392	NK92-SAHA.GSE227663.Homo_Sapiens.H3K27ac.b1	31597533	AnchorB	NFKBIL1	ENSG00000204498	Arthritis, Rheumatoid	Nealelab	BE151
chr6	31545000	31550000	chr6	31595000	31600000	38.31197392	NK92-SAHA.GSE227663.Homo_Sapiens.H3K27ac.b1	31597533	AnchorB	ATP6V1G2	ENSG00000213760	Arthritis, Rheumatoid	Nealelab	BE151
chr6	31545000	31550000	chr6	31595000	31600000	38.31197392	NK92-SAHA.GSE227663.Homo_Sapiens.H3K27ac.b1	31597533	AnchorB	ATP6V1G2-DDX39B	ENSG00000254870	Arthritis, Rheumatoid	Nealelab	BE151
chr6	31545000	31550000	chr6	31595000	31600000	38.31197392	NK92-SAHA.GSE227663.Homo_Sapiens.H3K27ac.b1	31599063	AnchorB	NFKBIL1	ENSG00000204498	Arthritis, Rheumatoid	Nealelab	BE151
chr6	31545000	31550000	chr6	31595000	31600000	38.31197392	NK92-SAHA.GSE227663.Homo_Sapiens.H3K27ac.b1	31599063	AnchorB	ATP6V1G2	ENSG00000213760	Arthritis, Rheumatoid	Nealelab	BE151
chr6	31545000	31550000	chr6	31595000	31600000	38.31197392	NK92-SAHA.GSE227663.Homo_Sapiens.H3K27ac.b1	31599063	AnchorB	ATP6V1G2-DDX39B	ENSG00000254870	Arthritis, Rheumatoid	Nealelab	BE151
chr6	31570000	31575000	chr6	31595000	31600000	12.04302555	NK92-SAHA.GSE227663.Homo_Sapiens.H3K27ac.b1	31597533	AnchorB	LTA	ENSG00000226979	Arthritis, Rheumatoid	Nealelab	BE151
chr6	31570000	31575000	chr6	31595000	31600000	12.04302555	NK92-SAHA.GSE227663.Homo_Sapiens.H3K27ac.b1	31599063	AnchorB	LTA	ENSG00000226979	Arthritis, Rheumatoid	Nealelab	BE151
chr6	31575000	31580000	chr6	31595000	31600000	9.245468699	NK92-SAHA.GSE227663.Homo_Sapiens.H3K27ac.b1	31597533	AnchorB	TNF	ENSG00000232810	Arthritis, Rheumatoid	Nealelab	BE151
chr6	31575000	31580000	chr6	31595000	31600000	9.245468699	NK92-SAHA.GSE227663.Homo_Sapiens.H3K27ac.b1	31599063	AnchorB	TNF	ENSG00000232810	Arthritis, Rheumatoid	Nealelab	BE151
chr6	33285000	33290000	chr6	33405000	33410000	5.349146971	NK92-SAHA.GSE227663.Homo_Sapiens.H3K27ac.b1	33406176	AnchorB	PFDN6	ENSG00000204220	Arthritis, Rheumatoid	Nealelab	BE151
chr6	33285000	33290000	chr6	33405000	33410000	5.349146971	NK92-SAHA.GSE227663.Homo_Sapiens.H3K27ac.b1	33406176	AnchorB	WDR46	ENSG00000227057	Arthritis, Rheumatoid	Nealelab	BE151
chr6	33285000	33290000	chr6	33405000	33410000	5.349146971	NK92-SAHA.GSE227663.Homo_Sapiens.H3K27ac.b1	33406176	AnchorB	MIR6873	ENSG00000284517	Arthritis, Rheumatoid	Nealelab	BE151
chr6	33310000	33315000	chr6	33405000	33410000	17.91791999	NK92-SAHA.GSE227663.Homo_Sapiens.H3K27ac.b1	33406176	AnchorB	TAPBP	ENSG00000231925	Arthritis, Rheumatoid	Nealelab	BE151
chr6	33315000	33320000	chr6	33405000	33410000	7.989353483	NK92-SAHA.GSE227663.Homo_Sapiens.H3K27ac.b1	33406176	AnchorB	ZBTB22	ENSG00000236104	Arthritis, Rheumatoid	Nealelab	BE151
chr6	33320000	33325000	chr6	33405000	33410000	15.62733043	NK92-SAHA.GSE227663.Homo_Sapiens.H3K27ac.b1	33406176	AnchorB	DAXX	ENSG00000204209	Arthritis, Rheumatoid	Nealelab	BE151
chr6	31490000	31495000	chr6	31595000	31600000	7.27829256	NK92-SAHA.GSE227663.Homo_Sapiens.H3K27ac.b2	31597533	AnchorB	MICB	ENSG00000204516	Arthritis, Rheumatoid	Nealelab	BE151
chr6	31490000	31495000	chr6	31595000	31600000	7.27829256	NK92-SAHA.GSE227663.Homo_Sapiens.H3K27ac.b2	31599063	AnchorB	MICB	ENSG00000204516	Arthritis, Rheumatoid	Nealelab	BE151
chr6	31540000	31545000	chr6	31595000	31600000	20.79267637	NK92-SAHA.GSE227663.Homo_Sapiens.H3K27ac.b2	31597533	AnchorB	DDX39B	ENSG00000198563	Arthritis, Rheumatoid	Nealelab	BE151
chr6	31540000	31545000	chr6	31595000	31600000	20.79267637	NK92-SAHA.GSE227663.Homo_Sapiens.H3K27ac.b2	31597533	AnchorB	DDX39B-AS1	ENSG00000234006	Arthritis, Rheumatoid	Nealelab	BE151
chr6	31540000	31545000	chr6	31595000	31600000	20.79267637	NK92-SAHA.GSE227663.Homo_Sapiens.H3K27ac.b2	31597533	AnchorB	SNORD84	ENSG00000265236	Arthritis, Rheumatoid	Nealelab	BE151
chr6	31540000	31545000	chr6	31595000	31600000	20.79267637	NK92-SAHA.GSE227663.Homo_Sapiens.H3K27ac.b2	31599063	AnchorB	DDX39B	ENSG00000198563	Arthritis, Rheumatoid	Nealelab	BE151
chr6	31540000	31545000	chr6	31595000	31600000	20.79267637	NK92-SAHA.GSE227663.Homo_Sapiens.H3K27ac.b2	31599063	AnchorB	DDX39B-AS1	ENSG00000234006	Arthritis, Rheumatoid	Nealelab	BE151
chr6	31540000	31545000	chr6	31595000	31600000	20.79267637	NK92-SAHA.GSE227663.Homo_Sapiens.H3K27ac.b2	31599063	AnchorB	SNORD84	ENSG00000265236	Arthritis, Rheumatoid	Nealelab	BE151
chr6	31545000	31550000	chr6	31595000	31600000	28.31006817	NK92-SAHA.GSE227663.Homo_Sapiens.H3K27ac.b2	31597533	AnchorB	NFKBIL1	ENSG00000204498	Arthritis, Rheumatoid	Nealelab	BE151
chr6	31545000	31550000	chr6	31595000	31600000	28.31006817	NK92-SAHA.GSE227663.Homo_Sapiens.H3K27ac.b2	31597533	AnchorB	ATP6V1G2	ENSG00000213760	Arthritis, Rheumatoid	Nealelab	BE151
chr6	31545000	31550000	chr6	31595000	31600000	28.31006817	NK92-SAHA.GSE227663.Homo_Sapiens.H3K27ac.b2	31597533	AnchorB	ATP6V1G2-DDX39B	ENSG00000254870	Arthritis, Rheumatoid	Nealelab	BE151
chr6	31545000	31550000	chr6	31595000	31600000	28.31006817	NK92-SAHA.GSE227663.Homo_Sapiens.H3K27ac.b2	31599063	AnchorB	NFKBIL1	ENSG00000204498	Arthritis, Rheumatoid	Nealelab	BE151
chr6	31545000	31550000	chr6	31595000	31600000	28.31006817	NK92-SAHA.GSE227663.Homo_Sapiens.H3K27ac.b2	31599063	AnchorB	ATP6V1G2	ENSG00000213760	Arthritis, Rheumatoid	Nealelab	BE151
chr6	31545000	31550000	chr6	31595000	31600000	28.31006817	NK92-SAHA.GSE227663.Homo_Sapiens.H3K27ac.b2	31599063	AnchorB	ATP6V1G2-DDX39B	ENSG00000254870	Arthritis, Rheumatoid	Nealelab	BE151
chr6	31570000	31575000	chr6	31595000	31600000	6.363624629	NK92-SAHA.GSE227663.Homo_Sapiens.H3K27ac.b2	31597533	AnchorB	LTA	ENSG00000226979	Arthritis, Rheumatoid	Nealelab	BE151
chr6	31570000	31575000	chr6	31595000	31600000	6.363624629	NK92-SAHA.GSE227663.Homo_Sapiens.H3K27ac.b2	31599063	AnchorB	LTA	ENSG00000226979	Arthritis, Rheumatoid	Nealelab	BE151
chr6	31575000	31580000	chr6	31595000	31600000	9.796117677	NK92-SAHA.GSE227663.Homo_Sapiens.H3K27ac.b2	31597533	AnchorB	TNF	ENSG00000232810	Arthritis, Rheumatoid	Nealelab	BE151
chr6	31575000	31580000	chr6	31595000	31600000	9.796117677	NK92-SAHA.GSE227663.Homo_Sapiens.H3K27ac.b2	31599063	AnchorB	TNF	ENSG00000232810	Arthritis, Rheumatoid	Nealelab	BE151
chr6	31595000	31600000	chr6	31830000	31835000	12.10571885	NK92-SAHA.GSE227663.Homo_Sapiens.H3K27ac.b2	31597533	AnchorA	C6orf48	ENSG00000204387	Arthritis, Rheumatoid	Nealelab	BE151
chr6	31595000	31600000	chr6	31830000	31835000	12.10571885	NK92-SAHA.GSE227663.Homo_Sapiens.H3K27ac.b2	31599063	AnchorA	C6orf48	ENSG00000204387	Arthritis, Rheumatoid	Nealelab	BE151
chr6	33310000	33315000	chr6	33405000	33410000	11.0370659	NK92-SAHA.GSE227663.Homo_Sapiens.H3K27ac.b2	33406176	AnchorB	TAPBP	ENSG00000231925	Arthritis, Rheumatoid	Nealelab	BE151
chr6	33320000	33325000	chr6	33405000	33410000	6.225327231	NK92-SAHA.GSE227663.Homo_Sapiens.H3K27ac.b2	33406176	AnchorB	DAXX	ENSG00000204209	Arthritis, Rheumatoid	Nealelab	BE151
chr6	31490000	31495000	chr6	31595000	31600000	8.193858068	NK92-SAHA.GSE227663.Homo_Sapiens.H3K27ac.biorep_merged	31597533	AnchorB	MICB	ENSG00000204516	Arthritis, Rheumatoid	Nealelab	BE151
chr6	31490000	31495000	chr6	31595000	31600000	8.193858068	NK92-SAHA.GSE227663.Homo_Sapiens.H3K27ac.biorep_merged	31599063	AnchorB	MICB	ENSG00000204516	Arthritis, Rheumatoid	Nealelab	BE151
chr6	31535000	31540000	chr6	31595000	31600000	5.330152773	NK92-SAHA.GSE227663.Homo_Sapiens.H3K27ac.biorep_merged	31597533	AnchorB	SNORD117	ENSG00000201785	Arthritis, Rheumatoid	Nealelab	BE151
chr6	31535000	31540000	chr6	31595000	31600000	5.330152773	NK92-SAHA.GSE227663.Homo_Sapiens.H3K27ac.biorep_merged	31599063	AnchorB	SNORD117	ENSG00000201785	Arthritis, Rheumatoid	Nealelab	BE151
chr6	31540000	31545000	chr6	31595000	31600000	31.5786713	NK92-SAHA.GSE227663.Homo_Sapiens.H3K27ac.biorep_merged	31597533	AnchorB	DDX39B	ENSG00000198563	Arthritis, Rheumatoid	Nealelab	BE151
chr6	31540000	31545000	chr6	31595000	31600000	31.5786713	NK92-SAHA.GSE227663.Homo_Sapiens.H3K27ac.biorep_merged	31597533	AnchorB	DDX39B-AS1	ENSG00000234006	Arthritis, Rheumatoid	Nealelab	BE151
chr6	31540000	31545000	chr6	31595000	31600000	31.5786713	NK92-SAHA.GSE227663.Homo_Sapiens.H3K27ac.biorep_merged	31597533	AnchorB	SNORD84	ENSG00000265236	Arthritis, Rheumatoid	Nealelab	BE151
chr6	31540000	31545000	chr6	31595000	31600000	31.5786713	NK92-SAHA.GSE227663.Homo_Sapiens.H3K27ac.biorep_merged	31599063	AnchorB	DDX39B	ENSG00000198563	Arthritis, Rheumatoid	Nealelab	BE151
chr6	31540000	31545000	chr6	31595000	31600000	31.5786713	NK92-SAHA.GSE227663.Homo_Sapiens.H3K27ac.biorep_merged	31599063	AnchorB	DDX39B-AS1	ENSG00000234006	Arthritis, Rheumatoid	Nealelab	BE151
chr6	31540000	31545000	chr6	31595000	31600000	31.5786713	NK92-SAHA.GSE227663.Homo_Sapiens.H3K27ac.biorep_merged	31599063	AnchorB	SNORD84	ENSG00000265236	Arthritis, Rheumatoid	Nealelab	BE151
chr6	31545000	31550000	chr6	31595000	31600000	63.55443268	NK92-SAHA.GSE227663.Homo_Sapiens.H3K27ac.biorep_merged	31597533	AnchorB	NFKBIL1	ENSG00000204498	Arthritis, Rheumatoid	Nealelab	BE151
chr6	31545000	31550000	chr6	31595000	31600000	63.55443268	NK92-SAHA.GSE227663.Homo_Sapiens.H3K27ac.biorep_merged	31597533	AnchorB	ATP6V1G2	ENSG00000213760	Arthritis, Rheumatoid	Nealelab	BE151
chr6	31545000	31550000	chr6	31595000	31600000	63.55443268	NK92-SAHA.GSE227663.Homo_Sapiens.H3K27ac.biorep_merged	31597533	AnchorB	ATP6V1G2-DDX39B	ENSG00000254870	Arthritis, Rheumatoid	Nealelab	BE151
chr6	31545000	31550000	chr6	31595000	31600000	63.55443268	NK92-SAHA.GSE227663.Homo_Sapiens.H3K27ac.biorep_merged	31599063	AnchorB	NFKBIL1	ENSG00000204498	Arthritis, Rheumatoid	Nealelab	BE151
chr6	31545000	31550000	chr6	31595000	31600000	63.55443268	NK92-SAHA.GSE227663.Homo_Sapiens.H3K27ac.biorep_merged	31599063	AnchorB	ATP6V1G2	ENSG00000213760	Arthritis, Rheumatoid	Nealelab	BE151
chr6	31545000	31550000	chr6	31595000	31600000	63.55443268	NK92-SAHA.GSE227663.Homo_Sapiens.H3K27ac.biorep_merged	31599063	AnchorB	ATP6V1G2-DDX39B	ENSG00000254870	Arthritis, Rheumatoid	Nealelab	BE151
chr6	31570000	31575000	chr6	31595000	31600000	16.78209894	NK92-SAHA.GSE227663.Homo_Sapiens.H3K27ac.biorep_merged	31597533	AnchorB	LTA	ENSG00000226979	Arthritis, Rheumatoid	Nealelab	BE151
chr6	31570000	31575000	chr6	31595000	31600000	16.78209894	NK92-SAHA.GSE227663.Homo_Sapiens.H3K27ac.biorep_merged	31599063	AnchorB	LTA	ENSG00000226979	Arthritis, Rheumatoid	Nealelab	BE151
chr6	31575000	31580000	chr6	31595000	31600000	18.12591138	NK92-SAHA.GSE227663.Homo_Sapiens.H3K27ac.biorep_merged	31597533	AnchorB	TNF	ENSG00000232810	Arthritis, Rheumatoid	Nealelab	BE151
chr6	31575000	31580000	chr6	31595000	31600000	18.12591138	NK92-SAHA.GSE227663.Homo_Sapiens.H3K27ac.biorep_merged	31599063	AnchorB	TNF	ENSG00000232810	Arthritis, Rheumatoid	Nealelab	BE151
chr6	31595000	31600000	chr6	31830000	31835000	14.7315912	NK92-SAHA.GSE227663.Homo_Sapiens.H3K27ac.biorep_merged	31597533	AnchorA	C6orf48	ENSG00000204387	Arthritis, Rheumatoid	Nealelab	BE151
chr6	31595000	31600000	chr6	31830000	31835000	14.7315912	NK92-SAHA.GSE227663.Homo_Sapiens.H3K27ac.biorep_merged	31599063	AnchorA	C6orf48	ENSG00000204387	Arthritis, Rheumatoid	Nealelab	BE151
chr6	31595000	31600000	chr6	31835000	31840000	4.797470239	NK92-SAHA.GSE227663.Homo_Sapiens.H3K27ac.biorep_merged	31597533	AnchorA	SNORD52	ENSG00000201754	Arthritis, Rheumatoid	Nealelab	BE151
chr6	31595000	31600000	chr6	31835000	31840000	4.797470239	NK92-SAHA.GSE227663.Homo_Sapiens.H3K27ac.biorep_merged	31597533	AnchorA	SNORD48	ENSG00000201823	Arthritis, Rheumatoid	Nealelab	BE151
chr6	31595000	31600000	chr6	31835000	31840000	4.797470239	NK92-SAHA.GSE227663.Homo_Sapiens.H3K27ac.biorep_merged	31599063	AnchorA	SNORD52	ENSG00000201754	Arthritis, Rheumatoid	Nealelab	BE151
chr6	31595000	31600000	chr6	31835000	31840000	4.797470239	NK92-SAHA.GSE227663.Homo_Sapiens.H3K27ac.biorep_merged	31599063	AnchorA	SNORD48	ENSG00000201823	Arthritis, Rheumatoid	Nealelab	BE151
chr6	33275000	33280000	chr6	33405000	33410000	5.049956115	NK92-SAHA.GSE227663.Homo_Sapiens.H3K27ac.biorep_merged	33406176	AnchorB	B3GALT4	ENSG00000235863	Arthritis, Rheumatoid	Nealelab	BE151
chr6	33285000	33290000	chr6	33405000	33410000	6.417320911	NK92-SAHA.GSE227663.Homo_Sapiens.H3K27ac.biorep_merged	33406176	AnchorB	PFDN6	ENSG00000204220	Arthritis, Rheumatoid	Nealelab	BE151
chr6	33285000	33290000	chr6	33405000	33410000	6.417320911	NK92-SAHA.GSE227663.Homo_Sapiens.H3K27ac.biorep_merged	33406176	AnchorB	WDR46	ENSG00000227057	Arthritis, Rheumatoid	Nealelab	BE151
chr6	33285000	33290000	chr6	33405000	33410000	6.417320911	NK92-SAHA.GSE227663.Homo_Sapiens.H3K27ac.biorep_merged	33406176	AnchorB	MIR6873	ENSG00000284517	Arthritis, Rheumatoid	Nealelab	BE151
chr6	33295000	33300000	chr6	33405000	33410000	7.63546101	NK92-SAHA.GSE227663.Homo_Sapiens.H3K27ac.biorep_merged	33406176	AnchorB	RGL2	ENSG00000237441	Arthritis, Rheumatoid	Nealelab	BE151
chr6	33310000	33315000	chr6	33405000	33410000	28.0681317	NK92-SAHA.GSE227663.Homo_Sapiens.H3K27ac.biorep_merged	33406176	AnchorB	TAPBP	ENSG00000231925	Arthritis, Rheumatoid	Nealelab	BE151
chr6	33315000	33320000	chr6	33405000	33410000	13.12301855	NK92-SAHA.GSE227663.Homo_Sapiens.H3K27ac.biorep_merged	33406176	AnchorB	ZBTB22	ENSG00000236104	Arthritis, Rheumatoid	Nealelab	BE151
chr6	33320000	33325000	chr6	33405000	33410000	20.35151071	NK92-SAHA.GSE227663.Homo_Sapiens.H3K27ac.biorep_merged	33406176	AnchorB	DAXX	ENSG00000204209	Arthritis, Rheumatoid	Nealelab	BE151
chr6	33415000	33420000	chr6	33565000	33570000	8.421970723	NK92-SAHA.GSE227663.Homo_Sapiens.H3K27ac.biorep_merged	33568856	AnchorB	CUTA	ENSG00000112514	Arthritis, Rheumatoid	Nealelab	BE151
chr6	33415000	33420000	chr6	33565000	33570000	8.421970723	NK92-SAHA.GSE227663.Homo_Sapiens.H3K27ac.biorep_merged	33568856	AnchorB	SYNGAP1	ENSG00000197283	Arthritis, Rheumatoid	Nealelab	BE151
chr6	31490000	31495000	chr6	31595000	31600000	6.009331683	NK92.GSE227663.Homo_Sapiens.H3K27ac.b1	31597533	AnchorB	MICB	ENSG00000204516	Arthritis, Rheumatoid	Nealelab	BE151
chr6	31490000	31495000	chr6	31595000	31600000	6.009331683	NK92.GSE227663.Homo_Sapiens.H3K27ac.b1	31599063	AnchorB	MICB	ENSG00000204516	Arthritis, Rheumatoid	Nealelab	BE151
chr6	31540000	31545000	chr6	31595000	31600000	78.17604949	NK92.GSE227663.Homo_Sapiens.H3K27ac.b1	31597533	AnchorB	DDX39B	ENSG00000198563	Arthritis, Rheumatoid	Nealelab	BE151
chr6	31540000	31545000	chr6	31595000	31600000	78.17604949	NK92.GSE227663.Homo_Sapiens.H3K27ac.b1	31597533	AnchorB	DDX39B-AS1	ENSG00000234006	Arthritis, Rheumatoid	Nealelab	BE151
chr6	31540000	31545000	chr6	31595000	31600000	78.17604949	NK92.GSE227663.Homo_Sapiens.H3K27ac.b1	31597533	AnchorB	SNORD84	ENSG00000265236	Arthritis, Rheumatoid	Nealelab	BE151
chr6	31540000	31545000	chr6	31595000	31600000	78.17604949	NK92.GSE227663.Homo_Sapiens.H3K27ac.b1	31599063	AnchorB	DDX39B	ENSG00000198563	Arthritis, Rheumatoid	Nealelab	BE151
chr6	31540000	31545000	chr6	31595000	31600000	78.17604949	NK92.GSE227663.Homo_Sapiens.H3K27ac.b1	31599063	AnchorB	DDX39B-AS1	ENSG00000234006	Arthritis, Rheumatoid	Nealelab	BE151
chr6	31540000	31545000	chr6	31595000	31600000	78.17604949	NK92.GSE227663.Homo_Sapiens.H3K27ac.b1	31599063	AnchorB	SNORD84	ENSG00000265236	Arthritis, Rheumatoid	Nealelab	BE151
chr6	31545000	31550000	chr6	31595000	31600000	112.7326099	NK92.GSE227663.Homo_Sapiens.H3K27ac.b1	31597533	AnchorB	NFKBIL1	ENSG00000204498	Arthritis, Rheumatoid	Nealelab	BE151
chr6	31545000	31550000	chr6	31595000	31600000	112.7326099	NK92.GSE227663.Homo_Sapiens.H3K27ac.b1	31597533	AnchorB	ATP6V1G2	ENSG00000213760	Arthritis, Rheumatoid	Nealelab	BE151
chr6	31545000	31550000	chr6	31595000	31600000	112.7326099	NK92.GSE227663.Homo_Sapiens.H3K27ac.b1	31597533	AnchorB	ATP6V1G2-DDX39B	ENSG00000254870	Arthritis, Rheumatoid	Nealelab	BE151
chr6	31545000	31550000	chr6	31595000	31600000	112.7326099	NK92.GSE227663.Homo_Sapiens.H3K27ac.b1	31599063	AnchorB	NFKBIL1	ENSG00000204498	Arthritis, Rheumatoid	Nealelab	BE151
chr6	31545000	31550000	chr6	31595000	31600000	112.7326099	NK92.GSE227663.Homo_Sapiens.H3K27ac.b1	31599063	AnchorB	ATP6V1G2	ENSG00000213760	Arthritis, Rheumatoid	Nealelab	BE151
chr6	31545000	31550000	chr6	31595000	31600000	112.7326099	NK92.GSE227663.Homo_Sapiens.H3K27ac.b1	31599063	AnchorB	ATP6V1G2-DDX39B	ENSG00000254870	Arthritis, Rheumatoid	Nealelab	BE151
chr6	31570000	31575000	chr6	31595000	31600000	24.96281422	NK92.GSE227663.Homo_Sapiens.H3K27ac.b1	31597533	AnchorB	LTA	ENSG00000226979	Arthritis, Rheumatoid	Nealelab	BE151
chr6	31570000	31575000	chr6	31595000	31600000	24.96281422	NK92.GSE227663.Homo_Sapiens.H3K27ac.b1	31599063	AnchorB	LTA	ENSG00000226979	Arthritis, Rheumatoid	Nealelab	BE151
chr6	31575000	31580000	chr6	31595000	31600000	14.82946327	NK92.GSE227663.Homo_Sapiens.H3K27ac.b1	31597533	AnchorB	TNF	ENSG00000232810	Arthritis, Rheumatoid	Nealelab	BE151
chr6	31575000	31580000	chr6	31595000	31600000	14.82946327	NK92.GSE227663.Homo_Sapiens.H3K27ac.b1	31599063	AnchorB	TNF	ENSG00000232810	Arthritis, Rheumatoid	Nealelab	BE151
chr6	31595000	31600000	chr6	31735000	31740000	8.123562572	NK92.GSE227663.Homo_Sapiens.H3K27ac.b1	31597533	AnchorA	MSH5	ENSG00000204410	Arthritis, Rheumatoid	Nealelab	BE151
chr6	31595000	31600000	chr6	31735000	31740000	8.123562572	NK92.GSE227663.Homo_Sapiens.H3K27ac.b1	31597533	AnchorA	CLIC1	ENSG00000213719	Arthritis, Rheumatoid	Nealelab	BE151
chr6	31595000	31600000	chr6	31735000	31740000	8.123562572	NK92.GSE227663.Homo_Sapiens.H3K27ac.b1	31599063	AnchorA	MSH5	ENSG00000204410	Arthritis, Rheumatoid	Nealelab	BE151
chr6	31595000	31600000	chr6	31735000	31740000	8.123562572	NK92.GSE227663.Homo_Sapiens.H3K27ac.b1	31599063	AnchorA	CLIC1	ENSG00000213719	Arthritis, Rheumatoid	Nealelab	BE151
chr6	33285000	33290000	chr6	33405000	33410000	4.736602572	NK92.GSE227663.Homo_Sapiens.H3K27ac.b1	33406176	AnchorB	PFDN6	ENSG00000204220	Arthritis, Rheumatoid	Nealelab	BE151
chr6	33285000	33290000	chr6	33405000	33410000	4.736602572	NK92.GSE227663.Homo_Sapiens.H3K27ac.b1	33406176	AnchorB	WDR46	ENSG00000227057	Arthritis, Rheumatoid	Nealelab	BE151
chr6	33285000	33290000	chr6	33405000	33410000	4.736602572	NK92.GSE227663.Homo_Sapiens.H3K27ac.b1	33406176	AnchorB	MIR6873	ENSG00000284517	Arthritis, Rheumatoid	Nealelab	BE151
chr6	33295000	33300000	chr6	33405000	33410000	7.150796689	NK92.GSE227663.Homo_Sapiens.H3K27ac.b1	33406176	AnchorB	RGL2	ENSG00000237441	Arthritis, Rheumatoid	Nealelab	BE151
chr6	33310000	33315000	chr6	33405000	33410000	21.93348075	NK92.GSE227663.Homo_Sapiens.H3K27ac.b1	33406176	AnchorB	TAPBP	ENSG00000231925	Arthritis, Rheumatoid	Nealelab	BE151
chr6	33320000	33325000	chr6	33405000	33410000	6.535799023	NK92.GSE227663.Homo_Sapiens.H3K27ac.b1	33406176	AnchorB	DAXX	ENSG00000204209	Arthritis, Rheumatoid	Nealelab	BE151
chr1	113830000	113835000	chr1	113925000	113930000	5.893977777	NK92.GSE227663.Homo_Sapiens.H3K27ac.b2	113834946	AnchorA	HIPK1	ENSG00000163349	Arthritis, Rheumatoid	Nealelab	BE151
chr1	113830000	113835000	chr1	113925000	113930000	5.893977777	NK92.GSE227663.Homo_Sapiens.H3K27ac.b2	113834946	AnchorA	HIPK1-AS1	ENSG00000235527	Arthritis, Rheumatoid	Nealelab	BE151
chr6	31490000	31495000	chr6	31595000	31600000	10.55925693	NK92.GSE227663.Homo_Sapiens.H3K27ac.b2	31597533	AnchorB	MICB	ENSG00000204516	Arthritis, Rheumatoid	Nealelab	BE151
chr6	31490000	31495000	chr6	31595000	31600000	10.55925693	NK92.GSE227663.Homo_Sapiens.H3K27ac.b2	31599063	AnchorB	MICB	ENSG00000204516	Arthritis, Rheumatoid	Nealelab	BE151
chr6	31540000	31545000	chr6	31595000	31600000	26.53594842	NK92.GSE227663.Homo_Sapiens.H3K27ac.b2	31597533	AnchorB	DDX39B	ENSG00000198563	Arthritis, Rheumatoid	Nealelab	BE151
chr6	31540000	31545000	chr6	31595000	31600000	26.53594842	NK92.GSE227663.Homo_Sapiens.H3K27ac.b2	31597533	AnchorB	DDX39B-AS1	ENSG00000234006	Arthritis, Rheumatoid	Nealelab	BE151
chr6	31540000	31545000	chr6	31595000	31600000	26.53594842	NK92.GSE227663.Homo_Sapiens.H3K27ac.b2	31597533	AnchorB	SNORD84	ENSG00000265236	Arthritis, Rheumatoid	Nealelab	BE151
chr6	31540000	31545000	chr6	31595000	31600000	26.53594842	NK92.GSE227663.Homo_Sapiens.H3K27ac.b2	31599063	AnchorB	DDX39B	ENSG00000198563	Arthritis, Rheumatoid	Nealelab	BE151
chr6	31540000	31545000	chr6	31595000	31600000	26.53594842	NK92.GSE227663.Homo_Sapiens.H3K27ac.b2	31599063	AnchorB	DDX39B-AS1	ENSG00000234006	Arthritis, Rheumatoid	Nealelab	BE151
chr6	31540000	31545000	chr6	31595000	31600000	26.53594842	NK92.GSE227663.Homo_Sapiens.H3K27ac.b2	31599063	AnchorB	SNORD84	ENSG00000265236	Arthritis, Rheumatoid	Nealelab	BE151
chr6	31545000	31550000	chr6	31595000	31600000	106.8635044	NK92.GSE227663.Homo_Sapiens.H3K27ac.b2	31597533	AnchorB	NFKBIL1	ENSG00000204498	Arthritis, Rheumatoid	Nealelab	BE151
chr6	31545000	31550000	chr6	31595000	31600000	106.8635044	NK92.GSE227663.Homo_Sapiens.H3K27ac.b2	31597533	AnchorB	ATP6V1G2	ENSG00000213760	Arthritis, Rheumatoid	Nealelab	BE151
chr6	31545000	31550000	chr6	31595000	31600000	106.8635044	NK92.GSE227663.Homo_Sapiens.H3K27ac.b2	31597533	AnchorB	ATP6V1G2-DDX39B	ENSG00000254870	Arthritis, Rheumatoid	Nealelab	BE151
chr6	31545000	31550000	chr6	31595000	31600000	106.8635044	NK92.GSE227663.Homo_Sapiens.H3K27ac.b2	31599063	AnchorB	NFKBIL1	ENSG00000204498	Arthritis, Rheumatoid	Nealelab	BE151
chr6	31545000	31550000	chr6	31595000	31600000	106.8635044	NK92.GSE227663.Homo_Sapiens.H3K27ac.b2	31599063	AnchorB	ATP6V1G2	ENSG00000213760	Arthritis, Rheumatoid	Nealelab	BE151
chr6	31545000	31550000	chr6	31595000	31600000	106.8635044	NK92.GSE227663.Homo_Sapiens.H3K27ac.b2	31599063	AnchorB	ATP6V1G2-DDX39B	ENSG00000254870	Arthritis, Rheumatoid	Nealelab	BE151
chr6	31570000	31575000	chr6	31595000	31600000	14.86288575	NK92.GSE227663.Homo_Sapiens.H3K27ac.b2	31597533	AnchorB	LTA	ENSG00000226979	Arthritis, Rheumatoid	Nealelab	BE151
chr6	31570000	31575000	chr6	31595000	31600000	14.86288575	NK92.GSE227663.Homo_Sapiens.H3K27ac.b2	31599063	AnchorB	LTA	ENSG00000226979	Arthritis, Rheumatoid	Nealelab	BE151
chr6	31595000	31600000	chr6	31735000	31740000	6.97281076	NK92.GSE227663.Homo_Sapiens.H3K27ac.b2	31597533	AnchorA	MSH5	ENSG00000204410	Arthritis, Rheumatoid	Nealelab	BE151
chr6	31595000	31600000	chr6	31735000	31740000	6.97281076	NK92.GSE227663.Homo_Sapiens.H3K27ac.b2	31597533	AnchorA	CLIC1	ENSG00000213719	Arthritis, Rheumatoid	Nealelab	BE151
chr6	31595000	31600000	chr6	31735000	31740000	6.97281076	NK92.GSE227663.Homo_Sapiens.H3K27ac.b2	31599063	AnchorA	MSH5	ENSG00000204410	Arthritis, Rheumatoid	Nealelab	BE151
chr6	31595000	31600000	chr6	31735000	31740000	6.97281076	NK92.GSE227663.Homo_Sapiens.H3K27ac.b2	31599063	AnchorA	CLIC1	ENSG00000213719	Arthritis, Rheumatoid	Nealelab	BE151
chr6	33295000	33300000	chr6	33405000	33410000	8.889224275	NK92.GSE227663.Homo_Sapiens.H3K27ac.b2	33406176	AnchorB	RGL2	ENSG00000237441	Arthritis, Rheumatoid	Nealelab	BE151
chr6	33310000	33315000	chr6	33405000	33410000	5.752445794	NK92.GSE227663.Homo_Sapiens.H3K27ac.b2	33406176	AnchorB	TAPBP	ENSG00000231925	Arthritis, Rheumatoid	Nealelab	BE151
chr6	33315000	33320000	chr6	33405000	33410000	7.936744931	NK92.GSE227663.Homo_Sapiens.H3K27ac.b2	33406176	AnchorB	ZBTB22	ENSG00000236104	Arthritis, Rheumatoid	Nealelab	BE151
chr6	33320000	33325000	chr6	33405000	33410000	7.732130439	NK92.GSE227663.Homo_Sapiens.H3K27ac.b2	33406176	AnchorB	DAXX	ENSG00000204209	Arthritis, Rheumatoid	Nealelab	BE151
chr1	113830000	113835000	chr1	113905000	113910000	9.714108382	NK92.GSE227663.Homo_Sapiens.H3K27ac.biorep_merged	113834946	AnchorA	DCLRE1B	ENSG00000118655	Arthritis, Rheumatoid	Nealelab	BE151
chr1	113830000	113835000	chr1	113905000	113910000	9.714108382	NK92.GSE227663.Homo_Sapiens.H3K27ac.biorep_merged	113834946	AnchorA	AP4B1	ENSG00000134262	Arthritis, Rheumatoid	Nealelab	BE151
chr1	113830000	113835000	chr1	113925000	113930000	9.024737823	NK92.GSE227663.Homo_Sapiens.H3K27ac.biorep_merged	113834946	AnchorA	HIPK1	ENSG00000163349	Arthritis, Rheumatoid	Nealelab	BE151
chr1	113830000	113835000	chr1	113925000	113930000	9.024737823	NK92.GSE227663.Homo_Sapiens.H3K27ac.biorep_merged	113834946	AnchorA	HIPK1-AS1	ENSG00000235527	Arthritis, Rheumatoid	Nealelab	BE151
chr6	31490000	31495000	chr6	31595000	31600000	14.74925025	NK92.GSE227663.Homo_Sapiens.H3K27ac.biorep_merged	31597533	AnchorB	MICB	ENSG00000204516	Arthritis, Rheumatoid	Nealelab	BE151
chr6	31490000	31495000	chr6	31595000	31600000	14.74925025	NK92.GSE227663.Homo_Sapiens.H3K27ac.biorep_merged	31599063	AnchorB	MICB	ENSG00000204516	Arthritis, Rheumatoid	Nealelab	BE151
chr6	31540000	31545000	chr6	31595000	31600000	82.95218106	NK92.GSE227663.Homo_Sapiens.H3K27ac.biorep_merged	31597533	AnchorB	DDX39B	ENSG00000198563	Arthritis, Rheumatoid	Nealelab	BE151
chr6	31540000	31545000	chr6	31595000	31600000	82.95218106	NK92.GSE227663.Homo_Sapiens.H3K27ac.biorep_merged	31597533	AnchorB	DDX39B-AS1	ENSG00000234006	Arthritis, Rheumatoid	Nealelab	BE151
chr6	31540000	31545000	chr6	31595000	31600000	82.95218106	NK92.GSE227663.Homo_Sapiens.H3K27ac.biorep_merged	31597533	AnchorB	SNORD84	ENSG00000265236	Arthritis, Rheumatoid	Nealelab	BE151
chr6	31540000	31545000	chr6	31595000	31600000	82.95218106	NK92.GSE227663.Homo_Sapiens.H3K27ac.biorep_merged	31599063	AnchorB	DDX39B	ENSG00000198563	Arthritis, Rheumatoid	Nealelab	BE151
chr6	31540000	31545000	chr6	31595000	31600000	82.95218106	NK92.GSE227663.Homo_Sapiens.H3K27ac.biorep_merged	31599063	AnchorB	DDX39B-AS1	ENSG00000234006	Arthritis, Rheumatoid	Nealelab	BE151
chr6	31540000	31545000	chr6	31595000	31600000	82.95218106	NK92.GSE227663.Homo_Sapiens.H3K27ac.biorep_merged	31599063	AnchorB	SNORD84	ENSG00000265236	Arthritis, Rheumatoid	Nealelab	BE151
chr6	31545000	31550000	chr6	31595000	31600000	193.8784382	NK92.GSE227663.Homo_Sapiens.H3K27ac.biorep_merged	31597533	AnchorB	NFKBIL1	ENSG00000204498	Arthritis, Rheumatoid	Nealelab	BE151
chr6	31545000	31550000	chr6	31595000	31600000	193.8784382	NK92.GSE227663.Homo_Sapiens.H3K27ac.biorep_merged	31597533	AnchorB	ATP6V1G2	ENSG00000213760	Arthritis, Rheumatoid	Nealelab	BE151
chr6	31545000	31550000	chr6	31595000	31600000	193.8784382	NK92.GSE227663.Homo_Sapiens.H3K27ac.biorep_merged	31597533	AnchorB	ATP6V1G2-DDX39B	ENSG00000254870	Arthritis, Rheumatoid	Nealelab	BE151
chr6	31545000	31550000	chr6	31595000	31600000	193.8784382	NK92.GSE227663.Homo_Sapiens.H3K27ac.biorep_merged	31599063	AnchorB	NFKBIL1	ENSG00000204498	Arthritis, Rheumatoid	Nealelab	BE151
chr6	31545000	31550000	chr6	31595000	31600000	193.8784382	NK92.GSE227663.Homo_Sapiens.H3K27ac.biorep_merged	31599063	AnchorB	ATP6V1G2	ENSG00000213760	Arthritis, Rheumatoid	Nealelab	BE151
chr6	31545000	31550000	chr6	31595000	31600000	193.8784382	NK92.GSE227663.Homo_Sapiens.H3K27ac.biorep_merged	31599063	AnchorB	ATP6V1G2-DDX39B	ENSG00000254870	Arthritis, Rheumatoid	Nealelab	BE151
chr6	31570000	31575000	chr6	31595000	31600000	34.29003462	NK92.GSE227663.Homo_Sapiens.H3K27ac.biorep_merged	31597533	AnchorB	LTA	ENSG00000226979	Arthritis, Rheumatoid	Nealelab	BE151
chr6	31570000	31575000	chr6	31595000	31600000	34.29003462	NK92.GSE227663.Homo_Sapiens.H3K27ac.biorep_merged	31599063	AnchorB	LTA	ENSG00000226979	Arthritis, Rheumatoid	Nealelab	BE151
chr6	31575000	31580000	chr6	31595000	31600000	13.52871555	NK92.GSE227663.Homo_Sapiens.H3K27ac.biorep_merged	31597533	AnchorB	TNF	ENSG00000232810	Arthritis, Rheumatoid	Nealelab	BE151
chr6	31575000	31580000	chr6	31595000	31600000	13.52871555	NK92.GSE227663.Homo_Sapiens.H3K27ac.biorep_merged	31599063	AnchorB	TNF	ENSG00000232810	Arthritis, Rheumatoid	Nealelab	BE151
chr6	31595000	31600000	chr6	31735000	31740000	11.15335217	NK92.GSE227663.Homo_Sapiens.H3K27ac.biorep_merged	31597533	AnchorA	MSH5	ENSG00000204410	Arthritis, Rheumatoid	Nealelab	BE151
chr6	31595000	31600000	chr6	31735000	31740000	11.15335217	NK92.GSE227663.Homo_Sapiens.H3K27ac.biorep_merged	31597533	AnchorA	CLIC1	ENSG00000213719	Arthritis, Rheumatoid	Nealelab	BE151
chr6	31595000	31600000	chr6	31735000	31740000	11.15335217	NK92.GSE227663.Homo_Sapiens.H3K27ac.biorep_merged	31599063	AnchorA	MSH5	ENSG00000204410	Arthritis, Rheumatoid	Nealelab	BE151
chr6	31595000	31600000	chr6	31735000	31740000	11.15335217	NK92.GSE227663.Homo_Sapiens.H3K27ac.biorep_merged	31599063	AnchorA	CLIC1	ENSG00000213719	Arthritis, Rheumatoid	Nealelab	BE151
chr6	31595000	31600000	chr6	31830000	31835000	7.462960873	NK92.GSE227663.Homo_Sapiens.H3K27ac.biorep_merged	31597533	AnchorA	C6orf48	ENSG00000204387	Arthritis, Rheumatoid	Nealelab	BE151
chr6	31595000	31600000	chr6	31830000	31835000	7.462960873	NK92.GSE227663.Homo_Sapiens.H3K27ac.biorep_merged	31599063	AnchorA	C6orf48	ENSG00000204387	Arthritis, Rheumatoid	Nealelab	BE151
chr6	31595000	31600000	chr6	31835000	31840000	7.396678893	NK92.GSE227663.Homo_Sapiens.H3K27ac.biorep_merged	31597533	AnchorA	SNORD52	ENSG00000201754	Arthritis, Rheumatoid	Nealelab	BE151
chr6	31595000	31600000	chr6	31835000	31840000	7.396678893	NK92.GSE227663.Homo_Sapiens.H3K27ac.biorep_merged	31597533	AnchorA	SNORD48	ENSG00000201823	Arthritis, Rheumatoid	Nealelab	BE151
chr6	31595000	31600000	chr6	31835000	31840000	7.396678893	NK92.GSE227663.Homo_Sapiens.H3K27ac.biorep_merged	31599063	AnchorA	SNORD52	ENSG00000201754	Arthritis, Rheumatoid	Nealelab	BE151
chr6	31595000	31600000	chr6	31835000	31840000	7.396678893	NK92.GSE227663.Homo_Sapiens.H3K27ac.biorep_merged	31599063	AnchorA	SNORD48	ENSG00000201823	Arthritis, Rheumatoid	Nealelab	BE151
chr6	32435000	32440000	chr6	32765000	32770000	6.911263126	NK92.GSE227663.Homo_Sapiens.H3K27ac.biorep_merged	32765851	AnchorB	HLA-DRA	ENSG00000204287	Arthritis, Rheumatoid	Nealelab	BE151
chr6	33270000	33275000	chr6	33405000	33410000	5.167503292	NK92.GSE227663.Homo_Sapiens.H3K27ac.biorep_merged	33406176	AnchorB	VPS52	ENSG00000223501	Arthritis, Rheumatoid	Nealelab	BE151
chr6	33270000	33275000	chr6	33405000	33410000	5.167503292	NK92.GSE227663.Homo_Sapiens.H3K27ac.biorep_merged	33406176	AnchorB	RPS18	ENSG00000231500	Arthritis, Rheumatoid	Nealelab	BE151
chr6	33285000	33290000	chr6	33405000	33410000	6.467927693	NK92.GSE227663.Homo_Sapiens.H3K27ac.biorep_merged	33406176	AnchorB	PFDN6	ENSG00000204220	Arthritis, Rheumatoid	Nealelab	BE151
chr6	33285000	33290000	chr6	33405000	33410000	6.467927693	NK92.GSE227663.Homo_Sapiens.H3K27ac.biorep_merged	33406176	AnchorB	WDR46	ENSG00000227057	Arthritis, Rheumatoid	Nealelab	BE151
chr6	33285000	33290000	chr6	33405000	33410000	6.467927693	NK92.GSE227663.Homo_Sapiens.H3K27ac.biorep_merged	33406176	AnchorB	MIR6873	ENSG00000284517	Arthritis, Rheumatoid	Nealelab	BE151
chr6	33295000	33300000	chr6	33405000	33410000	15.33410377	NK92.GSE227663.Homo_Sapiens.H3K27ac.biorep_merged	33406176	AnchorB	RGL2	ENSG00000237441	Arthritis, Rheumatoid	Nealelab	BE151
chr6	33310000	33315000	chr6	33405000	33410000	22.27969298	NK92.GSE227663.Homo_Sapiens.H3K27ac.biorep_merged	33406176	AnchorB	TAPBP	ENSG00000231925	Arthritis, Rheumatoid	Nealelab	BE151
chr6	33315000	33320000	chr6	33405000	33410000	9.056533894	NK92.GSE227663.Homo_Sapiens.H3K27ac.biorep_merged	33406176	AnchorB	ZBTB22	ENSG00000236104	Arthritis, Rheumatoid	Nealelab	BE151
chr6	33320000	33325000	chr6	33405000	33410000	10.41317814	NK92.GSE227663.Homo_Sapiens.H3K27ac.biorep_merged	33406176	AnchorB	DAXX	ENSG00000204209	Arthritis, Rheumatoid	Nealelab	BE151
chr6	31545000	31550000	chr6	31595000	31600000	16.98977646	Naive_B_1800-RH-1.phs001703v3p1.Homo_Sapiens.H3K27ac.b1	31597533	AnchorB	NFKBIL1	ENSG00000204498	Arthritis, Rheumatoid	Nealelab	BE151
chr6	31545000	31550000	chr6	31595000	31600000	16.98977646	Naive_B_1800-RH-1.phs001703v3p1.Homo_Sapiens.H3K27ac.b1	31597533	AnchorB	ATP6V1G2	ENSG00000213760	Arthritis, Rheumatoid	Nealelab	BE151
chr6	31545000	31550000	chr6	31595000	31600000	16.98977646	Naive_B_1800-RH-1.phs001703v3p1.Homo_Sapiens.H3K27ac.b1	31597533	AnchorB	ATP6V1G2-DDX39B	ENSG00000254870	Arthritis, Rheumatoid	Nealelab	BE151
chr6	31545000	31550000	chr6	31595000	31600000	16.98977646	Naive_B_1800-RH-1.phs001703v3p1.Homo_Sapiens.H3K27ac.b1	31599063	AnchorB	NFKBIL1	ENSG00000204498	Arthritis, Rheumatoid	Nealelab	BE151
chr6	31545000	31550000	chr6	31595000	31600000	16.98977646	Naive_B_1800-RH-1.phs001703v3p1.Homo_Sapiens.H3K27ac.b1	31599063	AnchorB	ATP6V1G2	ENSG00000213760	Arthritis, Rheumatoid	Nealelab	BE151
chr6	31545000	31550000	chr6	31595000	31600000	16.98977646	Naive_B_1800-RH-1.phs001703v3p1.Homo_Sapiens.H3K27ac.b1	31599063	AnchorB	ATP6V1G2-DDX39B	ENSG00000254870	Arthritis, Rheumatoid	Nealelab	BE151
chr6	31595000	31600000	chr6	31830000	31835000	4.708890265	Naive_B_1800-RH-1.phs001703v3p1.Homo_Sapiens.H3K27ac.b1	31597533	AnchorA	C6orf48	ENSG00000204387	Arthritis, Rheumatoid	Nealelab	BE151
chr6	31595000	31600000	chr6	31830000	31835000	4.708890265	Naive_B_1800-RH-1.phs001703v3p1.Homo_Sapiens.H3K27ac.b1	31599063	AnchorA	C6orf48	ENSG00000204387	Arthritis, Rheumatoid	Nealelab	BE151
chr6	33310000	33315000	chr6	33405000	33410000	6.714231605	Naive_B_1800-RH-1.phs001703v3p1.Homo_Sapiens.H3K27ac.b1	33406176	AnchorB	TAPBP	ENSG00000231925	Arthritis, Rheumatoid	Nealelab	BE151
chr1	113830000	113835000	chr1	113925000	113930000	5.432052152	Naive_B_1814-RH-1.phs001703v3p1.Homo_Sapiens.H3K27ac.b1	113834946	AnchorA	HIPK1	ENSG00000163349	Arthritis, Rheumatoid	Nealelab	BE151
chr1	113830000	113835000	chr1	113925000	113930000	5.432052152	Naive_B_1814-RH-1.phs001703v3p1.Homo_Sapiens.H3K27ac.b1	113834946	AnchorA	HIPK1-AS1	ENSG00000235527	Arthritis, Rheumatoid	Nealelab	BE151
chr6	31540000	31545000	chr6	31595000	31600000	12.92762352	Naive_B_1814-RH-1.phs001703v3p1.Homo_Sapiens.H3K27ac.b1	31597533	AnchorB	DDX39B	ENSG00000198563	Arthritis, Rheumatoid	Nealelab	BE151
chr6	31540000	31545000	chr6	31595000	31600000	12.92762352	Naive_B_1814-RH-1.phs001703v3p1.Homo_Sapiens.H3K27ac.b1	31597533	AnchorB	DDX39B-AS1	ENSG00000234006	Arthritis, Rheumatoid	Nealelab	BE151
chr6	31540000	31545000	chr6	31595000	31600000	12.92762352	Naive_B_1814-RH-1.phs001703v3p1.Homo_Sapiens.H3K27ac.b1	31597533	AnchorB	SNORD84	ENSG00000265236	Arthritis, Rheumatoid	Nealelab	BE151
chr6	31540000	31545000	chr6	31595000	31600000	12.92762352	Naive_B_1814-RH-1.phs001703v3p1.Homo_Sapiens.H3K27ac.b1	31599063	AnchorB	DDX39B	ENSG00000198563	Arthritis, Rheumatoid	Nealelab	BE151
chr6	31540000	31545000	chr6	31595000	31600000	12.92762352	Naive_B_1814-RH-1.phs001703v3p1.Homo_Sapiens.H3K27ac.b1	31599063	AnchorB	DDX39B-AS1	ENSG00000234006	Arthritis, Rheumatoid	Nealelab	BE151
chr6	31540000	31545000	chr6	31595000	31600000	12.92762352	Naive_B_1814-RH-1.phs001703v3p1.Homo_Sapiens.H3K27ac.b1	31599063	AnchorB	SNORD84	ENSG00000265236	Arthritis, Rheumatoid	Nealelab	BE151
chr6	31545000	31550000	chr6	31595000	31600000	9.524619621	Naive_B_1814-RH-1.phs001703v3p1.Homo_Sapiens.H3K27ac.b1	31597533	AnchorB	NFKBIL1	ENSG00000204498	Arthritis, Rheumatoid	Nealelab	BE151
chr6	31545000	31550000	chr6	31595000	31600000	9.524619621	Naive_B_1814-RH-1.phs001703v3p1.Homo_Sapiens.H3K27ac.b1	31597533	AnchorB	ATP6V1G2	ENSG00000213760	Arthritis, Rheumatoid	Nealelab	BE151
chr6	31545000	31550000	chr6	31595000	31600000	9.524619621	Naive_B_1814-RH-1.phs001703v3p1.Homo_Sapiens.H3K27ac.b1	31597533	AnchorB	ATP6V1G2-DDX39B	ENSG00000254870	Arthritis, Rheumatoid	Nealelab	BE151
chr6	31545000	31550000	chr6	31595000	31600000	9.524619621	Naive_B_1814-RH-1.phs001703v3p1.Homo_Sapiens.H3K27ac.b1	31599063	AnchorB	NFKBIL1	ENSG00000204498	Arthritis, Rheumatoid	Nealelab	BE151
chr6	31545000	31550000	chr6	31595000	31600000	9.524619621	Naive_B_1814-RH-1.phs001703v3p1.Homo_Sapiens.H3K27ac.b1	31599063	AnchorB	ATP6V1G2	ENSG00000213760	Arthritis, Rheumatoid	Nealelab	BE151
chr6	31545000	31550000	chr6	31595000	31600000	9.524619621	Naive_B_1814-RH-1.phs001703v3p1.Homo_Sapiens.H3K27ac.b1	31599063	AnchorB	ATP6V1G2-DDX39B	ENSG00000254870	Arthritis, Rheumatoid	Nealelab	BE151
chr6	33310000	33315000	chr6	33405000	33410000	10.79999798	Naive_B_1814-RH-1.phs001703v3p1.Homo_Sapiens.H3K27ac.b1	33406176	AnchorB	TAPBP	ENSG00000231925	Arthritis, Rheumatoid	Nealelab	BE151
chr6	33310000	33315000	chr6	33565000	33570000	5.5594504	Naive_B_1814-RH-1.phs001703v3p1.Homo_Sapiens.H3K27ac.b1	33568856	AnchorB	TAPBP	ENSG00000231925	Arthritis, Rheumatoid	Nealelab	BE151
chr1	113830000	113835000	chr1	113925000	113930000	6.357971131	Naive_B_1815-RH-1.phs001703v3p1.Homo_Sapiens.H3K27ac.b1	113834946	AnchorA	HIPK1	ENSG00000163349	Arthritis, Rheumatoid	Nealelab	BE151
chr1	113830000	113835000	chr1	113925000	113930000	6.357971131	Naive_B_1815-RH-1.phs001703v3p1.Homo_Sapiens.H3K27ac.b1	113834946	AnchorA	HIPK1-AS1	ENSG00000235527	Arthritis, Rheumatoid	Nealelab	BE151
chr6	31540000	31545000	chr6	31595000	31600000	9.907606394	Naive_B_1815-RH-1.phs001703v3p1.Homo_Sapiens.H3K27ac.b1	31597533	AnchorB	DDX39B	ENSG00000198563	Arthritis, Rheumatoid	Nealelab	BE151
chr6	31540000	31545000	chr6	31595000	31600000	9.907606394	Naive_B_1815-RH-1.phs001703v3p1.Homo_Sapiens.H3K27ac.b1	31597533	AnchorB	DDX39B-AS1	ENSG00000234006	Arthritis, Rheumatoid	Nealelab	BE151
chr6	31540000	31545000	chr6	31595000	31600000	9.907606394	Naive_B_1815-RH-1.phs001703v3p1.Homo_Sapiens.H3K27ac.b1	31597533	AnchorB	SNORD84	ENSG00000265236	Arthritis, Rheumatoid	Nealelab	BE151
chr6	31540000	31545000	chr6	31595000	31600000	9.907606394	Naive_B_1815-RH-1.phs001703v3p1.Homo_Sapiens.H3K27ac.b1	31599063	AnchorB	DDX39B	ENSG00000198563	Arthritis, Rheumatoid	Nealelab	BE151
chr6	31540000	31545000	chr6	31595000	31600000	9.907606394	Naive_B_1815-RH-1.phs001703v3p1.Homo_Sapiens.H3K27ac.b1	31599063	AnchorB	DDX39B-AS1	ENSG00000234006	Arthritis, Rheumatoid	Nealelab	BE151
chr6	31540000	31545000	chr6	31595000	31600000	9.907606394	Naive_B_1815-RH-1.phs001703v3p1.Homo_Sapiens.H3K27ac.b1	31599063	AnchorB	SNORD84	ENSG00000265236	Arthritis, Rheumatoid	Nealelab	BE151
chr6	32590000	32595000	chr6	32665000	32670000	5.433869651	Naive_B_1815-RH-1.phs001703v3p1.Homo_Sapiens.H3K27ac.b1	32593593	AnchorA	HLA-DQB1	ENSG00000179344	Arthritis, Rheumatoid	Nealelab	BE151
chr6	33310000	33315000	chr6	33405000	33410000	13.49146151	Naive_B_1815-RH-1.phs001703v3p1.Homo_Sapiens.H3K27ac.b1	33406176	AnchorB	TAPBP	ENSG00000231925	Arthritis, Rheumatoid	Nealelab	BE151
chr6	31540000	31545000	chr6	31595000	31600000	8.499212853	Naive_B_1816-RH-1.phs001703v3p1.Homo_Sapiens.H3K27ac.b1	31597533	AnchorB	DDX39B	ENSG00000198563	Arthritis, Rheumatoid	Nealelab	BE151
chr6	31540000	31545000	chr6	31595000	31600000	8.499212853	Naive_B_1816-RH-1.phs001703v3p1.Homo_Sapiens.H3K27ac.b1	31597533	AnchorB	DDX39B-AS1	ENSG00000234006	Arthritis, Rheumatoid	Nealelab	BE151
chr6	31540000	31545000	chr6	31595000	31600000	8.499212853	Naive_B_1816-RH-1.phs001703v3p1.Homo_Sapiens.H3K27ac.b1	31597533	AnchorB	SNORD84	ENSG00000265236	Arthritis, Rheumatoid	Nealelab	BE151
chr6	31540000	31545000	chr6	31595000	31600000	8.499212853	Naive_B_1816-RH-1.phs001703v3p1.Homo_Sapiens.H3K27ac.b1	31599063	AnchorB	DDX39B	ENSG00000198563	Arthritis, Rheumatoid	Nealelab	BE151
chr6	31540000	31545000	chr6	31595000	31600000	8.499212853	Naive_B_1816-RH-1.phs001703v3p1.Homo_Sapiens.H3K27ac.b1	31599063	AnchorB	DDX39B-AS1	ENSG00000234006	Arthritis, Rheumatoid	Nealelab	BE151
chr6	31540000	31545000	chr6	31595000	31600000	8.499212853	Naive_B_1816-RH-1.phs001703v3p1.Homo_Sapiens.H3K27ac.b1	31599063	AnchorB	SNORD84	ENSG00000265236	Arthritis, Rheumatoid	Nealelab	BE151
chr6	32435000	32440000	chr6	32590000	32595000	26.64058813	Naive_B_1816-RH-1.phs001703v3p1.Homo_Sapiens.H3K27ac.b1	32593593	AnchorB	HLA-DRA	ENSG00000204287	Arthritis, Rheumatoid	Nealelab	BE151
chr6	32435000	32440000	chr6	32765000	32770000	4.636600889	Naive_B_1816-RH-1.phs001703v3p1.Homo_Sapiens.H3K27ac.b1	32765851	AnchorB	HLA-DRA	ENSG00000204287	Arthritis, Rheumatoid	Nealelab	BE151
chr6	33310000	33315000	chr6	33405000	33410000	5.737121329	Naive_B_1816-RH-1.phs001703v3p1.Homo_Sapiens.H3K27ac.b1	33406176	AnchorB	TAPBP	ENSG00000231925	Arthritis, Rheumatoid	Nealelab	BE151
chr6	31540000	31545000	chr6	31595000	31600000	5.604152789	Naive_B_1831-RH-1.phs001703v3p1.Homo_Sapiens.H3K27ac.b1	31597533	AnchorB	DDX39B	ENSG00000198563	Arthritis, Rheumatoid	Nealelab	BE151
chr6	31540000	31545000	chr6	31595000	31600000	5.604152789	Naive_B_1831-RH-1.phs001703v3p1.Homo_Sapiens.H3K27ac.b1	31597533	AnchorB	DDX39B-AS1	ENSG00000234006	Arthritis, Rheumatoid	Nealelab	BE151
chr6	31540000	31545000	chr6	31595000	31600000	5.604152789	Naive_B_1831-RH-1.phs001703v3p1.Homo_Sapiens.H3K27ac.b1	31597533	AnchorB	SNORD84	ENSG00000265236	Arthritis, Rheumatoid	Nealelab	BE151
chr6	31540000	31545000	chr6	31595000	31600000	5.604152789	Naive_B_1831-RH-1.phs001703v3p1.Homo_Sapiens.H3K27ac.b1	31599063	AnchorB	DDX39B	ENSG00000198563	Arthritis, Rheumatoid	Nealelab	BE151
chr6	31540000	31545000	chr6	31595000	31600000	5.604152789	Naive_B_1831-RH-1.phs001703v3p1.Homo_Sapiens.H3K27ac.b1	31599063	AnchorB	DDX39B-AS1	ENSG00000234006	Arthritis, Rheumatoid	Nealelab	BE151
chr6	31540000	31545000	chr6	31595000	31600000	5.604152789	Naive_B_1831-RH-1.phs001703v3p1.Homo_Sapiens.H3K27ac.b1	31599063	AnchorB	SNORD84	ENSG00000265236	Arthritis, Rheumatoid	Nealelab	BE151
chr6	31545000	31550000	chr6	31595000	31600000	4.929599718	Naive_B_1831-RH-1.phs001703v3p1.Homo_Sapiens.H3K27ac.b1	31597533	AnchorB	NFKBIL1	ENSG00000204498	Arthritis, Rheumatoid	Nealelab	BE151
chr6	31545000	31550000	chr6	31595000	31600000	4.929599718	Naive_B_1831-RH-1.phs001703v3p1.Homo_Sapiens.H3K27ac.b1	31597533	AnchorB	ATP6V1G2	ENSG00000213760	Arthritis, Rheumatoid	Nealelab	BE151
chr6	31545000	31550000	chr6	31595000	31600000	4.929599718	Naive_B_1831-RH-1.phs001703v3p1.Homo_Sapiens.H3K27ac.b1	31597533	AnchorB	ATP6V1G2-DDX39B	ENSG00000254870	Arthritis, Rheumatoid	Nealelab	BE151
chr6	31545000	31550000	chr6	31595000	31600000	4.929599718	Naive_B_1831-RH-1.phs001703v3p1.Homo_Sapiens.H3K27ac.b1	31599063	AnchorB	NFKBIL1	ENSG00000204498	Arthritis, Rheumatoid	Nealelab	BE151
chr6	31545000	31550000	chr6	31595000	31600000	4.929599718	Naive_B_1831-RH-1.phs001703v3p1.Homo_Sapiens.H3K27ac.b1	31599063	AnchorB	ATP6V1G2	ENSG00000213760	Arthritis, Rheumatoid	Nealelab	BE151
chr6	31545000	31550000	chr6	31595000	31600000	4.929599718	Naive_B_1831-RH-1.phs001703v3p1.Homo_Sapiens.H3K27ac.b1	31599063	AnchorB	ATP6V1G2-DDX39B	ENSG00000254870	Arthritis, Rheumatoid	Nealelab	BE151
chr6	32435000	32440000	chr6	32590000	32595000	6.285075064	Naive_B_1831-RH-1.phs001703v3p1.Homo_Sapiens.H3K27ac.b1	32593593	AnchorB	HLA-DRA	ENSG00000204287	Arthritis, Rheumatoid	Nealelab	BE151
chr1	113760000	113765000	chr1	113925000	113930000	9.06641623	Naive_B_All-Donors.phs001703v3p1.Homo_Sapiens.H3K27ac	113761186	AnchorA	HIPK1	ENSG00000163349	Arthritis, Rheumatoid	Nealelab	BE151
chr1	113760000	113765000	chr1	113925000	113930000	9.06641623	Naive_B_All-Donors.phs001703v3p1.Homo_Sapiens.H3K27ac	113761186	AnchorA	HIPK1-AS1	ENSG00000235527	Arthritis, Rheumatoid	Nealelab	BE151
chr1	113760000	113765000	chr1	114510000	114515000	5.32332855	Naive_B_All-Donors.phs001703v3p1.Homo_Sapiens.H3K27ac	113761186	AnchorA	TRIM33	ENSG00000197323	Arthritis, Rheumatoid	Nealelab	BE151
chr1	113830000	113835000	chr1	113925000	113930000	38.44881814	Naive_B_All-Donors.phs001703v3p1.Homo_Sapiens.H3K27ac	113834946	AnchorA	HIPK1	ENSG00000163349	Arthritis, Rheumatoid	Nealelab	BE151
chr1	113830000	113835000	chr1	113925000	113930000	38.44881814	Naive_B_All-Donors.phs001703v3p1.Homo_Sapiens.H3K27ac	113834946	AnchorA	HIPK1-AS1	ENSG00000235527	Arthritis, Rheumatoid	Nealelab	BE151
chr6	31540000	31545000	chr6	31595000	31600000	41.39550486	Naive_B_All-Donors.phs001703v3p1.Homo_Sapiens.H3K27ac	31597533	AnchorB	DDX39B	ENSG00000198563	Arthritis, Rheumatoid	Nealelab	BE151
chr6	31540000	31545000	chr6	31595000	31600000	41.39550486	Naive_B_All-Donors.phs001703v3p1.Homo_Sapiens.H3K27ac	31597533	AnchorB	DDX39B-AS1	ENSG00000234006	Arthritis, Rheumatoid	Nealelab	BE151
chr6	31540000	31545000	chr6	31595000	31600000	41.39550486	Naive_B_All-Donors.phs001703v3p1.Homo_Sapiens.H3K27ac	31597533	AnchorB	SNORD84	ENSG00000265236	Arthritis, Rheumatoid	Nealelab	BE151
chr6	31540000	31545000	chr6	31595000	31600000	41.39550486	Naive_B_All-Donors.phs001703v3p1.Homo_Sapiens.H3K27ac	31599063	AnchorB	DDX39B	ENSG00000198563	Arthritis, Rheumatoid	Nealelab	BE151
chr6	31540000	31545000	chr6	31595000	31600000	41.39550486	Naive_B_All-Donors.phs001703v3p1.Homo_Sapiens.H3K27ac	31599063	AnchorB	DDX39B-AS1	ENSG00000234006	Arthritis, Rheumatoid	Nealelab	BE151
chr6	31540000	31545000	chr6	31595000	31600000	41.39550486	Naive_B_All-Donors.phs001703v3p1.Homo_Sapiens.H3K27ac	31599063	AnchorB	SNORD84	ENSG00000265236	Arthritis, Rheumatoid	Nealelab	BE151
chr6	31545000	31550000	chr6	31595000	31600000	42.63741973	Naive_B_All-Donors.phs001703v3p1.Homo_Sapiens.H3K27ac	31597533	AnchorB	NFKBIL1	ENSG00000204498	Arthritis, Rheumatoid	Nealelab	BE151
chr6	31545000	31550000	chr6	31595000	31600000	42.63741973	Naive_B_All-Donors.phs001703v3p1.Homo_Sapiens.H3K27ac	31597533	AnchorB	ATP6V1G2	ENSG00000213760	Arthritis, Rheumatoid	Nealelab	BE151
chr6	31545000	31550000	chr6	31595000	31600000	42.63741973	Naive_B_All-Donors.phs001703v3p1.Homo_Sapiens.H3K27ac	31597533	AnchorB	ATP6V1G2-DDX39B	ENSG00000254870	Arthritis, Rheumatoid	Nealelab	BE151
chr6	31545000	31550000	chr6	31595000	31600000	42.63741973	Naive_B_All-Donors.phs001703v3p1.Homo_Sapiens.H3K27ac	31599063	AnchorB	NFKBIL1	ENSG00000204498	Arthritis, Rheumatoid	Nealelab	BE151
chr6	31545000	31550000	chr6	31595000	31600000	42.63741973	Naive_B_All-Donors.phs001703v3p1.Homo_Sapiens.H3K27ac	31599063	AnchorB	ATP6V1G2	ENSG00000213760	Arthritis, Rheumatoid	Nealelab	BE151
chr6	31545000	31550000	chr6	31595000	31600000	42.63741973	Naive_B_All-Donors.phs001703v3p1.Homo_Sapiens.H3K27ac	31599063	AnchorB	ATP6V1G2-DDX39B	ENSG00000254870	Arthritis, Rheumatoid	Nealelab	BE151
chr6	31570000	31575000	chr6	31595000	31600000	9.596602031	Naive_B_All-Donors.phs001703v3p1.Homo_Sapiens.H3K27ac	31597533	AnchorB	LTA	ENSG00000226979	Arthritis, Rheumatoid	Nealelab	BE151
chr6	31570000	31575000	chr6	31595000	31600000	9.596602031	Naive_B_All-Donors.phs001703v3p1.Homo_Sapiens.H3K27ac	31599063	AnchorB	LTA	ENSG00000226979	Arthritis, Rheumatoid	Nealelab	BE151
chr6	31595000	31600000	chr6	31830000	31835000	25.43797191	Naive_B_All-Donors.phs001703v3p1.Homo_Sapiens.H3K27ac	31597533	AnchorA	C6orf48	ENSG00000204387	Arthritis, Rheumatoid	Nealelab	BE151
chr6	31595000	31600000	chr6	31830000	31835000	25.43797191	Naive_B_All-Donors.phs001703v3p1.Homo_Sapiens.H3K27ac	31599063	AnchorA	C6orf48	ENSG00000204387	Arthritis, Rheumatoid	Nealelab	BE151
chr6	32195000	32200000	chr6	32765000	32770000	6.525612318	Naive_B_All-Donors.phs001703v3p1.Homo_Sapiens.H3K27ac	32765851	AnchorB	GPSM3	ENSG00000213654	Arthritis, Rheumatoid	Nealelab	BE151
chr6	32435000	32440000	chr6	32590000	32595000	34.15354575	Naive_B_All-Donors.phs001703v3p1.Homo_Sapiens.H3K27ac	32593593	AnchorB	HLA-DRA	ENSG00000204287	Arthritis, Rheumatoid	Nealelab	BE151
chr6	32435000	32440000	chr6	32765000	32770000	28.27423593	Naive_B_All-Donors.phs001703v3p1.Homo_Sapiens.H3K27ac	32765851	AnchorB	HLA-DRA	ENSG00000204287	Arthritis, Rheumatoid	Nealelab	BE151
chr6	33270000	33275000	chr6	33405000	33410000	7.288464127	Naive_B_All-Donors.phs001703v3p1.Homo_Sapiens.H3K27ac	33406176	AnchorB	VPS52	ENSG00000223501	Arthritis, Rheumatoid	Nealelab	BE151
chr6	33270000	33275000	chr6	33405000	33410000	7.288464127	Naive_B_All-Donors.phs001703v3p1.Homo_Sapiens.H3K27ac	33406176	AnchorB	RPS18	ENSG00000231500	Arthritis, Rheumatoid	Nealelab	BE151
chr6	33295000	33300000	chr6	33405000	33410000	7.060758819	Naive_B_All-Donors.phs001703v3p1.Homo_Sapiens.H3K27ac	33406176	AnchorB	RGL2	ENSG00000237441	Arthritis, Rheumatoid	Nealelab	BE151
chr6	33310000	33315000	chr6	33405000	33410000	41.21684722	Naive_B_All-Donors.phs001703v3p1.Homo_Sapiens.H3K27ac	33406176	AnchorB	TAPBP	ENSG00000231925	Arthritis, Rheumatoid	Nealelab	BE151
chr6	33310000	33315000	chr6	33565000	33570000	10.09569715	Naive_B_All-Donors.phs001703v3p1.Homo_Sapiens.H3K27ac	33568856	AnchorB	TAPBP	ENSG00000231925	Arthritis, Rheumatoid	Nealelab	BE151
chr6	33415000	33420000	chr6	33565000	33570000	11.20091036	Naive_B_All-Donors.phs001703v3p1.Homo_Sapiens.H3K27ac	33568856	AnchorB	CUTA	ENSG00000112514	Arthritis, Rheumatoid	Nealelab	BE151
chr6	33415000	33420000	chr6	33565000	33570000	11.20091036	Naive_B_All-Donors.phs001703v3p1.Homo_Sapiens.H3K27ac	33568856	AnchorB	SYNGAP1	ENSG00000197283	Arthritis, Rheumatoid	Nealelab	BE151
chr10	61845000	61850000	chr10	61900000	61905000	6.082519888	Naive_B_All-Donors.phs001703v3p1.Homo_Sapiens.H3K27ac	61849999	AnchorA	ARID5B	ENSG00000150347	Arthritis, Rheumatoid	Nealelab	BE151
chr6	31540000	31545000	chr6	31595000	31600000	10.02187501	Nalm6.GSE115492.Homo_Sapiens.H3K27ac.b1	31597533	AnchorB	DDX39B	ENSG00000198563	Arthritis, Rheumatoid	Nealelab	BE151
chr6	31540000	31545000	chr6	31595000	31600000	10.02187501	Nalm6.GSE115492.Homo_Sapiens.H3K27ac.b1	31597533	AnchorB	DDX39B-AS1	ENSG00000234006	Arthritis, Rheumatoid	Nealelab	BE151
chr6	31540000	31545000	chr6	31595000	31600000	10.02187501	Nalm6.GSE115492.Homo_Sapiens.H3K27ac.b1	31597533	AnchorB	SNORD84	ENSG00000265236	Arthritis, Rheumatoid	Nealelab	BE151
chr6	31540000	31545000	chr6	31595000	31600000	10.02187501	Nalm6.GSE115492.Homo_Sapiens.H3K27ac.b1	31599063	AnchorB	DDX39B	ENSG00000198563	Arthritis, Rheumatoid	Nealelab	BE151
chr6	31540000	31545000	chr6	31595000	31600000	10.02187501	Nalm6.GSE115492.Homo_Sapiens.H3K27ac.b1	31599063	AnchorB	DDX39B-AS1	ENSG00000234006	Arthritis, Rheumatoid	Nealelab	BE151
chr6	31540000	31545000	chr6	31595000	31600000	10.02187501	Nalm6.GSE115492.Homo_Sapiens.H3K27ac.b1	31599063	AnchorB	SNORD84	ENSG00000265236	Arthritis, Rheumatoid	Nealelab	BE151
chr6	31545000	31550000	chr6	31595000	31600000	12.0482523	Nalm6.GSE115492.Homo_Sapiens.H3K27ac.b1	31597533	AnchorB	NFKBIL1	ENSG00000204498	Arthritis, Rheumatoid	Nealelab	BE151
chr6	31545000	31550000	chr6	31595000	31600000	12.0482523	Nalm6.GSE115492.Homo_Sapiens.H3K27ac.b1	31597533	AnchorB	ATP6V1G2	ENSG00000213760	Arthritis, Rheumatoid	Nealelab	BE151
chr6	31545000	31550000	chr6	31595000	31600000	12.0482523	Nalm6.GSE115492.Homo_Sapiens.H3K27ac.b1	31597533	AnchorB	ATP6V1G2-DDX39B	ENSG00000254870	Arthritis, Rheumatoid	Nealelab	BE151
chr6	31545000	31550000	chr6	31595000	31600000	12.0482523	Nalm6.GSE115492.Homo_Sapiens.H3K27ac.b1	31599063	AnchorB	NFKBIL1	ENSG00000204498	Arthritis, Rheumatoid	Nealelab	BE151
chr6	31545000	31550000	chr6	31595000	31600000	12.0482523	Nalm6.GSE115492.Homo_Sapiens.H3K27ac.b1	31599063	AnchorB	ATP6V1G2	ENSG00000213760	Arthritis, Rheumatoid	Nealelab	BE151
chr6	31545000	31550000	chr6	31595000	31600000	12.0482523	Nalm6.GSE115492.Homo_Sapiens.H3K27ac.b1	31599063	AnchorB	ATP6V1G2-DDX39B	ENSG00000254870	Arthritis, Rheumatoid	Nealelab	BE151
chr6	31540000	31545000	chr6	31595000	31600000	25.91967665	Natural_Killer_1800-RH-1.phs001703v3p1.Homo_Sapiens.H3K27ac.b1	31597533	AnchorB	DDX39B	ENSG00000198563	Arthritis, Rheumatoid	Nealelab	BE151
chr6	31540000	31545000	chr6	31595000	31600000	25.91967665	Natural_Killer_1800-RH-1.phs001703v3p1.Homo_Sapiens.H3K27ac.b1	31597533	AnchorB	DDX39B-AS1	ENSG00000234006	Arthritis, Rheumatoid	Nealelab	BE151
chr6	31540000	31545000	chr6	31595000	31600000	25.91967665	Natural_Killer_1800-RH-1.phs001703v3p1.Homo_Sapiens.H3K27ac.b1	31597533	AnchorB	SNORD84	ENSG00000265236	Arthritis, Rheumatoid	Nealelab	BE151
chr6	31540000	31545000	chr6	31595000	31600000	25.91967665	Natural_Killer_1800-RH-1.phs001703v3p1.Homo_Sapiens.H3K27ac.b1	31599063	AnchorB	DDX39B	ENSG00000198563	Arthritis, Rheumatoid	Nealelab	BE151
chr6	31540000	31545000	chr6	31595000	31600000	25.91967665	Natural_Killer_1800-RH-1.phs001703v3p1.Homo_Sapiens.H3K27ac.b1	31599063	AnchorB	DDX39B-AS1	ENSG00000234006	Arthritis, Rheumatoid	Nealelab	BE151
chr6	31540000	31545000	chr6	31595000	31600000	25.91967665	Natural_Killer_1800-RH-1.phs001703v3p1.Homo_Sapiens.H3K27ac.b1	31599063	AnchorB	SNORD84	ENSG00000265236	Arthritis, Rheumatoid	Nealelab	BE151
chr6	31545000	31550000	chr6	31595000	31600000	13.59383578	Natural_Killer_1800-RH-1.phs001703v3p1.Homo_Sapiens.H3K27ac.b1	31597533	AnchorB	NFKBIL1	ENSG00000204498	Arthritis, Rheumatoid	Nealelab	BE151
chr6	31545000	31550000	chr6	31595000	31600000	13.59383578	Natural_Killer_1800-RH-1.phs001703v3p1.Homo_Sapiens.H3K27ac.b1	31597533	AnchorB	ATP6V1G2	ENSG00000213760	Arthritis, Rheumatoid	Nealelab	BE151
chr6	31545000	31550000	chr6	31595000	31600000	13.59383578	Natural_Killer_1800-RH-1.phs001703v3p1.Homo_Sapiens.H3K27ac.b1	31597533	AnchorB	ATP6V1G2-DDX39B	ENSG00000254870	Arthritis, Rheumatoid	Nealelab	BE151
chr6	31545000	31550000	chr6	31595000	31600000	13.59383578	Natural_Killer_1800-RH-1.phs001703v3p1.Homo_Sapiens.H3K27ac.b1	31599063	AnchorB	NFKBIL1	ENSG00000204498	Arthritis, Rheumatoid	Nealelab	BE151
chr6	31545000	31550000	chr6	31595000	31600000	13.59383578	Natural_Killer_1800-RH-1.phs001703v3p1.Homo_Sapiens.H3K27ac.b1	31599063	AnchorB	ATP6V1G2	ENSG00000213760	Arthritis, Rheumatoid	Nealelab	BE151
chr6	31545000	31550000	chr6	31595000	31600000	13.59383578	Natural_Killer_1800-RH-1.phs001703v3p1.Homo_Sapiens.H3K27ac.b1	31599063	AnchorB	ATP6V1G2-DDX39B	ENSG00000254870	Arthritis, Rheumatoid	Nealelab	BE151
chr6	31575000	31580000	chr6	31595000	31600000	6.075493744	Natural_Killer_1800-RH-1.phs001703v3p1.Homo_Sapiens.H3K27ac.b1	31597533	AnchorB	TNF	ENSG00000232810	Arthritis, Rheumatoid	Nealelab	BE151
chr6	31575000	31580000	chr6	31595000	31600000	6.075493744	Natural_Killer_1800-RH-1.phs001703v3p1.Homo_Sapiens.H3K27ac.b1	31599063	AnchorB	TNF	ENSG00000232810	Arthritis, Rheumatoid	Nealelab	BE151
chr6	33320000	33325000	chr6	33405000	33410000	5.800326459	Natural_Killer_1800-RH-1.phs001703v3p1.Homo_Sapiens.H3K27ac.b1	33406176	AnchorB	DAXX	ENSG00000204209	Arthritis, Rheumatoid	Nealelab	BE151
chr1	113830000	113835000	chr1	113925000	113930000	7.331351591	Natural_Killer_1814-RH-1.phs001703v3p1.Homo_Sapiens.H3K27ac.b1	113834946	AnchorA	HIPK1	ENSG00000163349	Arthritis, Rheumatoid	Nealelab	BE151
chr1	113830000	113835000	chr1	113925000	113930000	7.331351591	Natural_Killer_1814-RH-1.phs001703v3p1.Homo_Sapiens.H3K27ac.b1	113834946	AnchorA	HIPK1-AS1	ENSG00000235527	Arthritis, Rheumatoid	Nealelab	BE151
chr6	31540000	31545000	chr6	31595000	31600000	24.00861272	Natural_Killer_1814-RH-1.phs001703v3p1.Homo_Sapiens.H3K27ac.b1	31597533	AnchorB	DDX39B	ENSG00000198563	Arthritis, Rheumatoid	Nealelab	BE151
chr6	31540000	31545000	chr6	31595000	31600000	24.00861272	Natural_Killer_1814-RH-1.phs001703v3p1.Homo_Sapiens.H3K27ac.b1	31597533	AnchorB	DDX39B-AS1	ENSG00000234006	Arthritis, Rheumatoid	Nealelab	BE151
chr6	31540000	31545000	chr6	31595000	31600000	24.00861272	Natural_Killer_1814-RH-1.phs001703v3p1.Homo_Sapiens.H3K27ac.b1	31597533	AnchorB	SNORD84	ENSG00000265236	Arthritis, Rheumatoid	Nealelab	BE151
chr6	31540000	31545000	chr6	31595000	31600000	24.00861272	Natural_Killer_1814-RH-1.phs001703v3p1.Homo_Sapiens.H3K27ac.b1	31599063	AnchorB	DDX39B	ENSG00000198563	Arthritis, Rheumatoid	Nealelab	BE151
chr6	31540000	31545000	chr6	31595000	31600000	24.00861272	Natural_Killer_1814-RH-1.phs001703v3p1.Homo_Sapiens.H3K27ac.b1	31599063	AnchorB	DDX39B-AS1	ENSG00000234006	Arthritis, Rheumatoid	Nealelab	BE151
chr6	31540000	31545000	chr6	31595000	31600000	24.00861272	Natural_Killer_1814-RH-1.phs001703v3p1.Homo_Sapiens.H3K27ac.b1	31599063	AnchorB	SNORD84	ENSG00000265236	Arthritis, Rheumatoid	Nealelab	BE151
chr6	31545000	31550000	chr6	31595000	31600000	17.56855053	Natural_Killer_1814-RH-1.phs001703v3p1.Homo_Sapiens.H3K27ac.b1	31597533	AnchorB	NFKBIL1	ENSG00000204498	Arthritis, Rheumatoid	Nealelab	BE151
chr6	31545000	31550000	chr6	31595000	31600000	17.56855053	Natural_Killer_1814-RH-1.phs001703v3p1.Homo_Sapiens.H3K27ac.b1	31597533	AnchorB	ATP6V1G2	ENSG00000213760	Arthritis, Rheumatoid	Nealelab	BE151
chr6	31545000	31550000	chr6	31595000	31600000	17.56855053	Natural_Killer_1814-RH-1.phs001703v3p1.Homo_Sapiens.H3K27ac.b1	31597533	AnchorB	ATP6V1G2-DDX39B	ENSG00000254870	Arthritis, Rheumatoid	Nealelab	BE151
chr6	31545000	31550000	chr6	31595000	31600000	17.56855053	Natural_Killer_1814-RH-1.phs001703v3p1.Homo_Sapiens.H3K27ac.b1	31599063	AnchorB	NFKBIL1	ENSG00000204498	Arthritis, Rheumatoid	Nealelab	BE151
chr6	31545000	31550000	chr6	31595000	31600000	17.56855053	Natural_Killer_1814-RH-1.phs001703v3p1.Homo_Sapiens.H3K27ac.b1	31599063	AnchorB	ATP6V1G2	ENSG00000213760	Arthritis, Rheumatoid	Nealelab	BE151
chr6	31545000	31550000	chr6	31595000	31600000	17.56855053	Natural_Killer_1814-RH-1.phs001703v3p1.Homo_Sapiens.H3K27ac.b1	31599063	AnchorB	ATP6V1G2-DDX39B	ENSG00000254870	Arthritis, Rheumatoid	Nealelab	BE151
chr6	31570000	31575000	chr6	31595000	31600000	5.141889637	Natural_Killer_1814-RH-1.phs001703v3p1.Homo_Sapiens.H3K27ac.b1	31597533	AnchorB	LTA	ENSG00000226979	Arthritis, Rheumatoid	Nealelab	BE151
chr6	31570000	31575000	chr6	31595000	31600000	5.141889637	Natural_Killer_1814-RH-1.phs001703v3p1.Homo_Sapiens.H3K27ac.b1	31599063	AnchorB	LTA	ENSG00000226979	Arthritis, Rheumatoid	Nealelab	BE151
chr6	31595000	31600000	chr6	31650000	31655000	7.138668086	Natural_Killer_1814-RH-1.phs001703v3p1.Homo_Sapiens.H3K27ac.b1	31597533	AnchorA	APOM	ENSG00000204444	Arthritis, Rheumatoid	Nealelab	BE151
chr6	31595000	31600000	chr6	31650000	31655000	7.138668086	Natural_Killer_1814-RH-1.phs001703v3p1.Homo_Sapiens.H3K27ac.b1	31597533	AnchorA	BAG6	ENSG00000204463	Arthritis, Rheumatoid	Nealelab	BE151
chr6	31595000	31600000	chr6	31650000	31655000	7.138668086	Natural_Killer_1814-RH-1.phs001703v3p1.Homo_Sapiens.H3K27ac.b1	31599063	AnchorA	APOM	ENSG00000204444	Arthritis, Rheumatoid	Nealelab	BE151
chr6	31595000	31600000	chr6	31650000	31655000	7.138668086	Natural_Killer_1814-RH-1.phs001703v3p1.Homo_Sapiens.H3K27ac.b1	31599063	AnchorA	BAG6	ENSG00000204463	Arthritis, Rheumatoid	Nealelab	BE151
chr6	33295000	33300000	chr6	33405000	33410000	12.13650894	Natural_Killer_1814-RH-1.phs001703v3p1.Homo_Sapiens.H3K27ac.b1	33406176	AnchorB	RGL2	ENSG00000237441	Arthritis, Rheumatoid	Nealelab	BE151
chr6	33310000	33315000	chr6	33405000	33410000	30.7343386	Natural_Killer_1814-RH-1.phs001703v3p1.Homo_Sapiens.H3K27ac.b1	33406176	AnchorB	TAPBP	ENSG00000231925	Arthritis, Rheumatoid	Nealelab	BE151
chr6	31540000	31545000	chr6	31595000	31600000	6.241305479	Natural_Killer_1815-RH-1.phs001703v3p1.Homo_Sapiens.H3K27ac.b1	31597533	AnchorB	DDX39B	ENSG00000198563	Arthritis, Rheumatoid	Nealelab	BE151
chr6	31540000	31545000	chr6	31595000	31600000	6.241305479	Natural_Killer_1815-RH-1.phs001703v3p1.Homo_Sapiens.H3K27ac.b1	31597533	AnchorB	DDX39B-AS1	ENSG00000234006	Arthritis, Rheumatoid	Nealelab	BE151
chr6	31540000	31545000	chr6	31595000	31600000	6.241305479	Natural_Killer_1815-RH-1.phs001703v3p1.Homo_Sapiens.H3K27ac.b1	31597533	AnchorB	SNORD84	ENSG00000265236	Arthritis, Rheumatoid	Nealelab	BE151
chr6	31540000	31545000	chr6	31595000	31600000	6.241305479	Natural_Killer_1815-RH-1.phs001703v3p1.Homo_Sapiens.H3K27ac.b1	31599063	AnchorB	DDX39B	ENSG00000198563	Arthritis, Rheumatoid	Nealelab	BE151
chr6	31540000	31545000	chr6	31595000	31600000	6.241305479	Natural_Killer_1815-RH-1.phs001703v3p1.Homo_Sapiens.H3K27ac.b1	31599063	AnchorB	DDX39B-AS1	ENSG00000234006	Arthritis, Rheumatoid	Nealelab	BE151
chr6	31540000	31545000	chr6	31595000	31600000	6.241305479	Natural_Killer_1815-RH-1.phs001703v3p1.Homo_Sapiens.H3K27ac.b1	31599063	AnchorB	SNORD84	ENSG00000265236	Arthritis, Rheumatoid	Nealelab	BE151
chr6	31545000	31550000	chr6	31595000	31600000	14.87756269	Natural_Killer_1815-RH-1.phs001703v3p1.Homo_Sapiens.H3K27ac.b1	31597533	AnchorB	NFKBIL1	ENSG00000204498	Arthritis, Rheumatoid	Nealelab	BE151
chr6	31545000	31550000	chr6	31595000	31600000	14.87756269	Natural_Killer_1815-RH-1.phs001703v3p1.Homo_Sapiens.H3K27ac.b1	31597533	AnchorB	ATP6V1G2	ENSG00000213760	Arthritis, Rheumatoid	Nealelab	BE151
chr6	31545000	31550000	chr6	31595000	31600000	14.87756269	Natural_Killer_1815-RH-1.phs001703v3p1.Homo_Sapiens.H3K27ac.b1	31597533	AnchorB	ATP6V1G2-DDX39B	ENSG00000254870	Arthritis, Rheumatoid	Nealelab	BE151
chr6	31545000	31550000	chr6	31595000	31600000	14.87756269	Natural_Killer_1815-RH-1.phs001703v3p1.Homo_Sapiens.H3K27ac.b1	31599063	AnchorB	NFKBIL1	ENSG00000204498	Arthritis, Rheumatoid	Nealelab	BE151
chr6	31545000	31550000	chr6	31595000	31600000	14.87756269	Natural_Killer_1815-RH-1.phs001703v3p1.Homo_Sapiens.H3K27ac.b1	31599063	AnchorB	ATP6V1G2	ENSG00000213760	Arthritis, Rheumatoid	Nealelab	BE151
chr6	31545000	31550000	chr6	31595000	31600000	14.87756269	Natural_Killer_1815-RH-1.phs001703v3p1.Homo_Sapiens.H3K27ac.b1	31599063	AnchorB	ATP6V1G2-DDX39B	ENSG00000254870	Arthritis, Rheumatoid	Nealelab	BE151
chr1	113830000	113835000	chr1	113925000	113930000	6.531721277	Natural_Killer_1816-RH-1.phs001703v3p1.Homo_Sapiens.H3K27ac.b1	113834946	AnchorA	HIPK1	ENSG00000163349	Arthritis, Rheumatoid	Nealelab	BE151
chr1	113830000	113835000	chr1	113925000	113930000	6.531721277	Natural_Killer_1816-RH-1.phs001703v3p1.Homo_Sapiens.H3K27ac.b1	113834946	AnchorA	HIPK1-AS1	ENSG00000235527	Arthritis, Rheumatoid	Nealelab	BE151
chr6	31540000	31545000	chr6	31595000	31600000	13.44953412	Natural_Killer_1816-RH-1.phs001703v3p1.Homo_Sapiens.H3K27ac.b1	31597533	AnchorB	DDX39B	ENSG00000198563	Arthritis, Rheumatoid	Nealelab	BE151
chr6	31540000	31545000	chr6	31595000	31600000	13.44953412	Natural_Killer_1816-RH-1.phs001703v3p1.Homo_Sapiens.H3K27ac.b1	31597533	AnchorB	DDX39B-AS1	ENSG00000234006	Arthritis, Rheumatoid	Nealelab	BE151
chr6	31540000	31545000	chr6	31595000	31600000	13.44953412	Natural_Killer_1816-RH-1.phs001703v3p1.Homo_Sapiens.H3K27ac.b1	31597533	AnchorB	SNORD84	ENSG00000265236	Arthritis, Rheumatoid	Nealelab	BE151
chr6	31540000	31545000	chr6	31595000	31600000	13.44953412	Natural_Killer_1816-RH-1.phs001703v3p1.Homo_Sapiens.H3K27ac.b1	31599063	AnchorB	DDX39B	ENSG00000198563	Arthritis, Rheumatoid	Nealelab	BE151
chr6	31540000	31545000	chr6	31595000	31600000	13.44953412	Natural_Killer_1816-RH-1.phs001703v3p1.Homo_Sapiens.H3K27ac.b1	31599063	AnchorB	DDX39B-AS1	ENSG00000234006	Arthritis, Rheumatoid	Nealelab	BE151
chr6	31540000	31545000	chr6	31595000	31600000	13.44953412	Natural_Killer_1816-RH-1.phs001703v3p1.Homo_Sapiens.H3K27ac.b1	31599063	AnchorB	SNORD84	ENSG00000265236	Arthritis, Rheumatoid	Nealelab	BE151
chr6	31545000	31550000	chr6	31595000	31600000	22.69999701	Natural_Killer_1816-RH-1.phs001703v3p1.Homo_Sapiens.H3K27ac.b1	31597533	AnchorB	NFKBIL1	ENSG00000204498	Arthritis, Rheumatoid	Nealelab	BE151
chr6	31545000	31550000	chr6	31595000	31600000	22.69999701	Natural_Killer_1816-RH-1.phs001703v3p1.Homo_Sapiens.H3K27ac.b1	31597533	AnchorB	ATP6V1G2	ENSG00000213760	Arthritis, Rheumatoid	Nealelab	BE151
chr6	31545000	31550000	chr6	31595000	31600000	22.69999701	Natural_Killer_1816-RH-1.phs001703v3p1.Homo_Sapiens.H3K27ac.b1	31597533	AnchorB	ATP6V1G2-DDX39B	ENSG00000254870	Arthritis, Rheumatoid	Nealelab	BE151
chr6	31545000	31550000	chr6	31595000	31600000	22.69999701	Natural_Killer_1816-RH-1.phs001703v3p1.Homo_Sapiens.H3K27ac.b1	31599063	AnchorB	NFKBIL1	ENSG00000204498	Arthritis, Rheumatoid	Nealelab	BE151
chr6	31545000	31550000	chr6	31595000	31600000	22.69999701	Natural_Killer_1816-RH-1.phs001703v3p1.Homo_Sapiens.H3K27ac.b1	31599063	AnchorB	ATP6V1G2	ENSG00000213760	Arthritis, Rheumatoid	Nealelab	BE151
chr6	31545000	31550000	chr6	31595000	31600000	22.69999701	Natural_Killer_1816-RH-1.phs001703v3p1.Homo_Sapiens.H3K27ac.b1	31599063	AnchorB	ATP6V1G2-DDX39B	ENSG00000254870	Arthritis, Rheumatoid	Nealelab	BE151
chr6	31595000	31600000	chr6	31650000	31655000	8.128095356	Natural_Killer_1816-RH-1.phs001703v3p1.Homo_Sapiens.H3K27ac.b1	31597533	AnchorA	APOM	ENSG00000204444	Arthritis, Rheumatoid	Nealelab	BE151
chr6	31595000	31600000	chr6	31650000	31655000	8.128095356	Natural_Killer_1816-RH-1.phs001703v3p1.Homo_Sapiens.H3K27ac.b1	31597533	AnchorA	BAG6	ENSG00000204463	Arthritis, Rheumatoid	Nealelab	BE151
chr6	31595000	31600000	chr6	31650000	31655000	8.128095356	Natural_Killer_1816-RH-1.phs001703v3p1.Homo_Sapiens.H3K27ac.b1	31599063	AnchorA	APOM	ENSG00000204444	Arthritis, Rheumatoid	Nealelab	BE151
chr6	31595000	31600000	chr6	31650000	31655000	8.128095356	Natural_Killer_1816-RH-1.phs001703v3p1.Homo_Sapiens.H3K27ac.b1	31599063	AnchorA	BAG6	ENSG00000204463	Arthritis, Rheumatoid	Nealelab	BE151
chr6	31595000	31600000	chr6	31970000	31975000	5.859643339	Natural_Killer_1816-RH-1.phs001703v3p1.Homo_Sapiens.H3K27ac.b1	31597533	AnchorA	STK19	ENSG00000204344	Arthritis, Rheumatoid	Nealelab	BE151
chr6	31595000	31600000	chr6	31970000	31975000	5.859643339	Natural_Killer_1816-RH-1.phs001703v3p1.Homo_Sapiens.H3K27ac.b1	31597533	AnchorA	DXO	ENSG00000204348	Arthritis, Rheumatoid	Nealelab	BE151
chr6	31595000	31600000	chr6	31970000	31975000	5.859643339	Natural_Killer_1816-RH-1.phs001703v3p1.Homo_Sapiens.H3K27ac.b1	31599063	AnchorA	STK19	ENSG00000204344	Arthritis, Rheumatoid	Nealelab	BE151
chr6	31595000	31600000	chr6	31970000	31975000	5.859643339	Natural_Killer_1816-RH-1.phs001703v3p1.Homo_Sapiens.H3K27ac.b1	31599063	AnchorA	DXO	ENSG00000204348	Arthritis, Rheumatoid	Nealelab	BE151
chr6	33310000	33315000	chr6	33405000	33410000	9.547293617	Natural_Killer_1816-RH-1.phs001703v3p1.Homo_Sapiens.H3K27ac.b1	33406176	AnchorB	TAPBP	ENSG00000231925	Arthritis, Rheumatoid	Nealelab	BE151
chr6	31540000	31545000	chr6	31595000	31600000	7.66719982	Natural_Killer_1829-RH-1.phs001703v3p1.Homo_Sapiens.H3K27ac.b1	31597533	AnchorB	DDX39B	ENSG00000198563	Arthritis, Rheumatoid	Nealelab	BE151
chr6	31540000	31545000	chr6	31595000	31600000	7.66719982	Natural_Killer_1829-RH-1.phs001703v3p1.Homo_Sapiens.H3K27ac.b1	31597533	AnchorB	DDX39B-AS1	ENSG00000234006	Arthritis, Rheumatoid	Nealelab	BE151
chr6	31540000	31545000	chr6	31595000	31600000	7.66719982	Natural_Killer_1829-RH-1.phs001703v3p1.Homo_Sapiens.H3K27ac.b1	31597533	AnchorB	SNORD84	ENSG00000265236	Arthritis, Rheumatoid	Nealelab	BE151
chr6	31540000	31545000	chr6	31595000	31600000	7.66719982	Natural_Killer_1829-RH-1.phs001703v3p1.Homo_Sapiens.H3K27ac.b1	31599063	AnchorB	DDX39B	ENSG00000198563	Arthritis, Rheumatoid	Nealelab	BE151
chr6	31540000	31545000	chr6	31595000	31600000	7.66719982	Natural_Killer_1829-RH-1.phs001703v3p1.Homo_Sapiens.H3K27ac.b1	31599063	AnchorB	DDX39B-AS1	ENSG00000234006	Arthritis, Rheumatoid	Nealelab	BE151
chr6	31540000	31545000	chr6	31595000	31600000	7.66719982	Natural_Killer_1829-RH-1.phs001703v3p1.Homo_Sapiens.H3K27ac.b1	31599063	AnchorB	SNORD84	ENSG00000265236	Arthritis, Rheumatoid	Nealelab	BE151
chr6	33310000	33315000	chr6	33405000	33410000	11.47070992	Natural_Killer_1829-RH-1.phs001703v3p1.Homo_Sapiens.H3K27ac.b1	33406176	AnchorB	TAPBP	ENSG00000231925	Arthritis, Rheumatoid	Nealelab	BE151
chr1	113830000	113835000	chr1	113925000	113930000	4.842660222	Natural_Killer_1831-RH-1.phs001703v3p1.Homo_Sapiens.H3K27ac.b1	113834946	AnchorA	HIPK1	ENSG00000163349	Arthritis, Rheumatoid	Nealelab	BE151
chr1	113830000	113835000	chr1	113925000	113930000	4.842660222	Natural_Killer_1831-RH-1.phs001703v3p1.Homo_Sapiens.H3K27ac.b1	113834946	AnchorA	HIPK1-AS1	ENSG00000235527	Arthritis, Rheumatoid	Nealelab	BE151
chr6	31540000	31545000	chr6	31595000	31600000	32.61031001	Natural_Killer_1831-RH-1.phs001703v3p1.Homo_Sapiens.H3K27ac.b1	31597533	AnchorB	DDX39B	ENSG00000198563	Arthritis, Rheumatoid	Nealelab	BE151
chr6	31540000	31545000	chr6	31595000	31600000	32.61031001	Natural_Killer_1831-RH-1.phs001703v3p1.Homo_Sapiens.H3K27ac.b1	31597533	AnchorB	DDX39B-AS1	ENSG00000234006	Arthritis, Rheumatoid	Nealelab	BE151
chr6	31540000	31545000	chr6	31595000	31600000	32.61031001	Natural_Killer_1831-RH-1.phs001703v3p1.Homo_Sapiens.H3K27ac.b1	31597533	AnchorB	SNORD84	ENSG00000265236	Arthritis, Rheumatoid	Nealelab	BE151
chr6	31540000	31545000	chr6	31595000	31600000	32.61031001	Natural_Killer_1831-RH-1.phs001703v3p1.Homo_Sapiens.H3K27ac.b1	31599063	AnchorB	DDX39B	ENSG00000198563	Arthritis, Rheumatoid	Nealelab	BE151
chr6	31540000	31545000	chr6	31595000	31600000	32.61031001	Natural_Killer_1831-RH-1.phs001703v3p1.Homo_Sapiens.H3K27ac.b1	31599063	AnchorB	DDX39B-AS1	ENSG00000234006	Arthritis, Rheumatoid	Nealelab	BE151
chr6	31540000	31545000	chr6	31595000	31600000	32.61031001	Natural_Killer_1831-RH-1.phs001703v3p1.Homo_Sapiens.H3K27ac.b1	31599063	AnchorB	SNORD84	ENSG00000265236	Arthritis, Rheumatoid	Nealelab	BE151
chr6	31545000	31550000	chr6	31595000	31600000	11.13089343	Natural_Killer_1831-RH-1.phs001703v3p1.Homo_Sapiens.H3K27ac.b1	31597533	AnchorB	NFKBIL1	ENSG00000204498	Arthritis, Rheumatoid	Nealelab	BE151
chr6	31545000	31550000	chr6	31595000	31600000	11.13089343	Natural_Killer_1831-RH-1.phs001703v3p1.Homo_Sapiens.H3K27ac.b1	31597533	AnchorB	ATP6V1G2	ENSG00000213760	Arthritis, Rheumatoid	Nealelab	BE151
chr6	31545000	31550000	chr6	31595000	31600000	11.13089343	Natural_Killer_1831-RH-1.phs001703v3p1.Homo_Sapiens.H3K27ac.b1	31597533	AnchorB	ATP6V1G2-DDX39B	ENSG00000254870	Arthritis, Rheumatoid	Nealelab	BE151
chr6	31545000	31550000	chr6	31595000	31600000	11.13089343	Natural_Killer_1831-RH-1.phs001703v3p1.Homo_Sapiens.H3K27ac.b1	31599063	AnchorB	NFKBIL1	ENSG00000204498	Arthritis, Rheumatoid	Nealelab	BE151
chr6	31545000	31550000	chr6	31595000	31600000	11.13089343	Natural_Killer_1831-RH-1.phs001703v3p1.Homo_Sapiens.H3K27ac.b1	31599063	AnchorB	ATP6V1G2	ENSG00000213760	Arthritis, Rheumatoid	Nealelab	BE151
chr6	31545000	31550000	chr6	31595000	31600000	11.13089343	Natural_Killer_1831-RH-1.phs001703v3p1.Homo_Sapiens.H3K27ac.b1	31599063	AnchorB	ATP6V1G2-DDX39B	ENSG00000254870	Arthritis, Rheumatoid	Nealelab	BE151
chr6	33310000	33315000	chr6	33405000	33410000	13.33543639	Natural_Killer_1831-RH-1.phs001703v3p1.Homo_Sapiens.H3K27ac.b1	33406176	AnchorB	TAPBP	ENSG00000231925	Arthritis, Rheumatoid	Nealelab	BE151
chr1	112615000	112620000	chr1	113760000	113765000	30.38616292	Natural_Killer_All-Donors.phs001703v3p1.Homo_Sapiens.H3K27ac	113761186	AnchorB	CAPZA1	ENSG00000116489	Arthritis, Rheumatoid	Nealelab	BE151
chr1	112615000	112620000	chr1	113830000	113835000	10.04661315	Natural_Killer_All-Donors.phs001703v3p1.Homo_Sapiens.H3K27ac	113834946	AnchorB	CAPZA1	ENSG00000116489	Arthritis, Rheumatoid	Nealelab	BE151
chr1	113760000	113765000	chr1	113810000	113815000	6.963637218	Natural_Killer_All-Donors.phs001703v3p1.Homo_Sapiens.H3K27ac	113761186	AnchorA	RSBN1	ENSG00000081019	Arthritis, Rheumatoid	Nealelab	BE151
chr1	113760000	113765000	chr1	113810000	113815000	6.963637218	Natural_Killer_All-Donors.phs001703v3p1.Homo_Sapiens.H3K27ac	113761186	AnchorA	AL137856.1	ENSG00000231128	Arthritis, Rheumatoid	Nealelab	BE151
chr1	113760000	113765000	chr1	113925000	113930000	10.41240121	Natural_Killer_All-Donors.phs001703v3p1.Homo_Sapiens.H3K27ac	113761186	AnchorA	HIPK1	ENSG00000163349	Arthritis, Rheumatoid	Nealelab	BE151
chr1	113760000	113765000	chr1	113925000	113930000	10.41240121	Natural_Killer_All-Donors.phs001703v3p1.Homo_Sapiens.H3K27ac	113761186	AnchorA	HIPK1-AS1	ENSG00000235527	Arthritis, Rheumatoid	Nealelab	BE151
chr1	113760000	113765000	chr1	114510000	114515000	6.6935965	Natural_Killer_All-Donors.phs001703v3p1.Homo_Sapiens.H3K27ac	113761186	AnchorA	TRIM33	ENSG00000197323	Arthritis, Rheumatoid	Nealelab	BE151
chr1	113760000	113765000	chr1	114755000	114760000	6.043117869	Natural_Killer_All-Donors.phs001703v3p1.Homo_Sapiens.H3K27ac	113761186	AnchorA	CSDE1	ENSG00000009307	Arthritis, Rheumatoid	Nealelab	BE151
chr1	113830000	113835000	chr1	113905000	113910000	7.854909825	Natural_Killer_All-Donors.phs001703v3p1.Homo_Sapiens.H3K27ac	113834946	AnchorA	DCLRE1B	ENSG00000118655	Arthritis, Rheumatoid	Nealelab	BE151
chr1	113830000	113835000	chr1	113905000	113910000	7.854909825	Natural_Killer_All-Donors.phs001703v3p1.Homo_Sapiens.H3K27ac	113834946	AnchorA	AP4B1	ENSG00000134262	Arthritis, Rheumatoid	Nealelab	BE151
chr1	113830000	113835000	chr1	113925000	113930000	31.75995712	Natural_Killer_All-Donors.phs001703v3p1.Homo_Sapiens.H3K27ac	113834946	AnchorA	HIPK1	ENSG00000163349	Arthritis, Rheumatoid	Nealelab	BE151
chr1	113830000	113835000	chr1	113925000	113930000	31.75995712	Natural_Killer_All-Donors.phs001703v3p1.Homo_Sapiens.H3K27ac	113834946	AnchorA	HIPK1-AS1	ENSG00000235527	Arthritis, Rheumatoid	Nealelab	BE151
chr1	113830000	113835000	chr1	114510000	114515000	6.372323883	Natural_Killer_All-Donors.phs001703v3p1.Homo_Sapiens.H3K27ac	113834946	AnchorA	TRIM33	ENSG00000197323	Arthritis, Rheumatoid	Nealelab	BE151
chr6	31460000	31465000	chr6	33405000	33410000	7.238911328	Natural_Killer_All-Donors.phs001703v3p1.Homo_Sapiens.H3K27ac	33406176	AnchorB	AL645933.1	ENSG00000233902	Arthritis, Rheumatoid	Nealelab	BE151
chr6	31490000	31495000	chr6	31595000	31600000	8.656690319	Natural_Killer_All-Donors.phs001703v3p1.Homo_Sapiens.H3K27ac	31597533	AnchorB	MICB	ENSG00000204516	Arthritis, Rheumatoid	Nealelab	BE151
chr6	31490000	31495000	chr6	31595000	31600000	8.656690319	Natural_Killer_All-Donors.phs001703v3p1.Homo_Sapiens.H3K27ac	31599063	AnchorB	MICB	ENSG00000204516	Arthritis, Rheumatoid	Nealelab	BE151
chr6	31540000	31545000	chr6	31595000	31600000	114.3278767	Natural_Killer_All-Donors.phs001703v3p1.Homo_Sapiens.H3K27ac	31597533	AnchorB	DDX39B	ENSG00000198563	Arthritis, Rheumatoid	Nealelab	BE151
chr6	31540000	31545000	chr6	31595000	31600000	114.3278767	Natural_Killer_All-Donors.phs001703v3p1.Homo_Sapiens.H3K27ac	31597533	AnchorB	DDX39B-AS1	ENSG00000234006	Arthritis, Rheumatoid	Nealelab	BE151
chr6	31540000	31545000	chr6	31595000	31600000	114.3278767	Natural_Killer_All-Donors.phs001703v3p1.Homo_Sapiens.H3K27ac	31597533	AnchorB	SNORD84	ENSG00000265236	Arthritis, Rheumatoid	Nealelab	BE151
chr6	31540000	31545000	chr6	31595000	31600000	114.3278767	Natural_Killer_All-Donors.phs001703v3p1.Homo_Sapiens.H3K27ac	31599063	AnchorB	DDX39B	ENSG00000198563	Arthritis, Rheumatoid	Nealelab	BE151
chr6	31540000	31545000	chr6	31595000	31600000	114.3278767	Natural_Killer_All-Donors.phs001703v3p1.Homo_Sapiens.H3K27ac	31599063	AnchorB	DDX39B-AS1	ENSG00000234006	Arthritis, Rheumatoid	Nealelab	BE151
chr6	31540000	31545000	chr6	31595000	31600000	114.3278767	Natural_Killer_All-Donors.phs001703v3p1.Homo_Sapiens.H3K27ac	31599063	AnchorB	SNORD84	ENSG00000265236	Arthritis, Rheumatoid	Nealelab	BE151
chr6	31545000	31550000	chr6	31595000	31600000	99.92552054	Natural_Killer_All-Donors.phs001703v3p1.Homo_Sapiens.H3K27ac	31597533	AnchorB	NFKBIL1	ENSG00000204498	Arthritis, Rheumatoid	Nealelab	BE151
chr6	31545000	31550000	chr6	31595000	31600000	99.92552054	Natural_Killer_All-Donors.phs001703v3p1.Homo_Sapiens.H3K27ac	31597533	AnchorB	ATP6V1G2	ENSG00000213760	Arthritis, Rheumatoid	Nealelab	BE151
chr6	31545000	31550000	chr6	31595000	31600000	99.92552054	Natural_Killer_All-Donors.phs001703v3p1.Homo_Sapiens.H3K27ac	31597533	AnchorB	ATP6V1G2-DDX39B	ENSG00000254870	Arthritis, Rheumatoid	Nealelab	BE151
chr6	31545000	31550000	chr6	31595000	31600000	99.92552054	Natural_Killer_All-Donors.phs001703v3p1.Homo_Sapiens.H3K27ac	31599063	AnchorB	NFKBIL1	ENSG00000204498	Arthritis, Rheumatoid	Nealelab	BE151
chr6	31545000	31550000	chr6	31595000	31600000	99.92552054	Natural_Killer_All-Donors.phs001703v3p1.Homo_Sapiens.H3K27ac	31599063	AnchorB	ATP6V1G2	ENSG00000213760	Arthritis, Rheumatoid	Nealelab	BE151
chr6	31545000	31550000	chr6	31595000	31600000	99.92552054	Natural_Killer_All-Donors.phs001703v3p1.Homo_Sapiens.H3K27ac	31599063	AnchorB	ATP6V1G2-DDX39B	ENSG00000254870	Arthritis, Rheumatoid	Nealelab	BE151
chr6	31570000	31575000	chr6	31595000	31600000	12.65904286	Natural_Killer_All-Donors.phs001703v3p1.Homo_Sapiens.H3K27ac	31597533	AnchorB	LTA	ENSG00000226979	Arthritis, Rheumatoid	Nealelab	BE151
chr6	31570000	31575000	chr6	31595000	31600000	12.65904286	Natural_Killer_All-Donors.phs001703v3p1.Homo_Sapiens.H3K27ac	31599063	AnchorB	LTA	ENSG00000226979	Arthritis, Rheumatoid	Nealelab	BE151
chr6	31575000	31580000	chr6	31595000	31600000	10.43718248	Natural_Killer_All-Donors.phs001703v3p1.Homo_Sapiens.H3K27ac	31597533	AnchorB	TNF	ENSG00000232810	Arthritis, Rheumatoid	Nealelab	BE151
chr6	31575000	31580000	chr6	31595000	31600000	10.43718248	Natural_Killer_All-Donors.phs001703v3p1.Homo_Sapiens.H3K27ac	31599063	AnchorB	TNF	ENSG00000232810	Arthritis, Rheumatoid	Nealelab	BE151
chr6	31595000	31600000	chr6	31650000	31655000	13.80871458	Natural_Killer_All-Donors.phs001703v3p1.Homo_Sapiens.H3K27ac	31597533	AnchorA	APOM	ENSG00000204444	Arthritis, Rheumatoid	Nealelab	BE151
chr6	31595000	31600000	chr6	31650000	31655000	13.80871458	Natural_Killer_All-Donors.phs001703v3p1.Homo_Sapiens.H3K27ac	31597533	AnchorA	BAG6	ENSG00000204463	Arthritis, Rheumatoid	Nealelab	BE151
chr6	31595000	31600000	chr6	31650000	31655000	13.80871458	Natural_Killer_All-Donors.phs001703v3p1.Homo_Sapiens.H3K27ac	31599063	AnchorA	APOM	ENSG00000204444	Arthritis, Rheumatoid	Nealelab	BE151
chr6	31595000	31600000	chr6	31650000	31655000	13.80871458	Natural_Killer_All-Donors.phs001703v3p1.Homo_Sapiens.H3K27ac	31599063	AnchorA	BAG6	ENSG00000204463	Arthritis, Rheumatoid	Nealelab	BE151
chr6	31595000	31600000	chr6	31735000	31740000	11.2570195	Natural_Killer_All-Donors.phs001703v3p1.Homo_Sapiens.H3K27ac	31597533	AnchorA	MSH5	ENSG00000204410	Arthritis, Rheumatoid	Nealelab	BE151
chr6	31595000	31600000	chr6	31735000	31740000	11.2570195	Natural_Killer_All-Donors.phs001703v3p1.Homo_Sapiens.H3K27ac	31597533	AnchorA	CLIC1	ENSG00000213719	Arthritis, Rheumatoid	Nealelab	BE151
chr6	31595000	31600000	chr6	31735000	31740000	11.2570195	Natural_Killer_All-Donors.phs001703v3p1.Homo_Sapiens.H3K27ac	31599063	AnchorA	MSH5	ENSG00000204410	Arthritis, Rheumatoid	Nealelab	BE151
chr6	31595000	31600000	chr6	31735000	31740000	11.2570195	Natural_Killer_All-Donors.phs001703v3p1.Homo_Sapiens.H3K27ac	31599063	AnchorA	CLIC1	ENSG00000213719	Arthritis, Rheumatoid	Nealelab	BE151
chr6	31595000	31600000	chr6	31830000	31835000	25.63426849	Natural_Killer_All-Donors.phs001703v3p1.Homo_Sapiens.H3K27ac	31597533	AnchorA	C6orf48	ENSG00000204387	Arthritis, Rheumatoid	Nealelab	BE151
chr6	31595000	31600000	chr6	31830000	31835000	25.63426849	Natural_Killer_All-Donors.phs001703v3p1.Homo_Sapiens.H3K27ac	31599063	AnchorA	C6orf48	ENSG00000204387	Arthritis, Rheumatoid	Nealelab	BE151
chr6	31595000	31600000	chr6	31835000	31840000	6.714599197	Natural_Killer_All-Donors.phs001703v3p1.Homo_Sapiens.H3K27ac	31597533	AnchorA	SNORD52	ENSG00000201754	Arthritis, Rheumatoid	Nealelab	BE151
chr6	31595000	31600000	chr6	31835000	31840000	6.714599197	Natural_Killer_All-Donors.phs001703v3p1.Homo_Sapiens.H3K27ac	31597533	AnchorA	SNORD48	ENSG00000201823	Arthritis, Rheumatoid	Nealelab	BE151
chr6	31595000	31600000	chr6	31835000	31840000	6.714599197	Natural_Killer_All-Donors.phs001703v3p1.Homo_Sapiens.H3K27ac	31599063	AnchorA	SNORD52	ENSG00000201754	Arthritis, Rheumatoid	Nealelab	BE151
chr6	31595000	31600000	chr6	31835000	31840000	6.714599197	Natural_Killer_All-Donors.phs001703v3p1.Homo_Sapiens.H3K27ac	31599063	AnchorA	SNORD48	ENSG00000201823	Arthritis, Rheumatoid	Nealelab	BE151
chr6	31595000	31600000	chr6	31860000	31865000	20.12214053	Natural_Killer_All-Donors.phs001703v3p1.Homo_Sapiens.H3K27ac	31597533	AnchorA	NEU1	ENSG00000204386	Arthritis, Rheumatoid	Nealelab	BE151
chr6	31595000	31600000	chr6	31860000	31865000	20.12214053	Natural_Killer_All-Donors.phs001703v3p1.Homo_Sapiens.H3K27ac	31599063	AnchorA	NEU1	ENSG00000204386	Arthritis, Rheumatoid	Nealelab	BE151
chr6	31595000	31600000	chr6	31970000	31975000	31.68806989	Natural_Killer_All-Donors.phs001703v3p1.Homo_Sapiens.H3K27ac	31597533	AnchorA	STK19	ENSG00000204344	Arthritis, Rheumatoid	Nealelab	BE151
chr6	31595000	31600000	chr6	31970000	31975000	31.68806989	Natural_Killer_All-Donors.phs001703v3p1.Homo_Sapiens.H3K27ac	31597533	AnchorA	DXO	ENSG00000204348	Arthritis, Rheumatoid	Nealelab	BE151
chr6	31595000	31600000	chr6	31970000	31975000	31.68806989	Natural_Killer_All-Donors.phs001703v3p1.Homo_Sapiens.H3K27ac	31599063	AnchorA	STK19	ENSG00000204344	Arthritis, Rheumatoid	Nealelab	BE151
chr6	31595000	31600000	chr6	31970000	31975000	31.68806989	Natural_Killer_All-Donors.phs001703v3p1.Homo_Sapiens.H3K27ac	31599063	AnchorA	DXO	ENSG00000204348	Arthritis, Rheumatoid	Nealelab	BE151
chr6	31970000	31975000	chr6	33405000	33410000	9.420370112	Natural_Killer_All-Donors.phs001703v3p1.Homo_Sapiens.H3K27ac	33406176	AnchorB	STK19	ENSG00000204344	Arthritis, Rheumatoid	Nealelab	BE151
chr6	31970000	31975000	chr6	33405000	33410000	9.420370112	Natural_Killer_All-Donors.phs001703v3p1.Homo_Sapiens.H3K27ac	33406176	AnchorB	DXO	ENSG00000204348	Arthritis, Rheumatoid	Nealelab	BE151
chr6	32175000	32180000	chr6	33405000	33410000	9.166191032	Natural_Killer_All-Donors.phs001703v3p1.Homo_Sapiens.H3K27ac	33406176	AnchorB	RNF5	ENSG00000204308	Arthritis, Rheumatoid	Nealelab	BE151
chr6	32175000	32180000	chr6	33405000	33410000	9.166191032	Natural_Killer_All-Donors.phs001703v3p1.Homo_Sapiens.H3K27ac	33406176	AnchorB	AGPAT1	ENSG00000204310	Arthritis, Rheumatoid	Nealelab	BE151
chr6	32175000	32180000	chr6	33405000	33410000	9.166191032	Natural_Killer_All-Donors.phs001703v3p1.Homo_Sapiens.H3K27ac	33406176	AnchorB	MIR6833	ENSG00000277264	Arthritis, Rheumatoid	Nealelab	BE151
chr6	32195000	32200000	chr6	33405000	33410000	16.83529625	Natural_Killer_All-Donors.phs001703v3p1.Homo_Sapiens.H3K27ac	33406176	AnchorB	GPSM3	ENSG00000213654	Arthritis, Rheumatoid	Nealelab	BE151
chr6	32840000	32845000	chr6	33405000	33410000	26.77681858	Natural_Killer_All-Donors.phs001703v3p1.Homo_Sapiens.H3K27ac	33406176	AnchorB	PSMB8-AS1	ENSG00000204261	Arthritis, Rheumatoid	Nealelab	BE151
chr6	32840000	32845000	chr6	33405000	33410000	26.77681858	Natural_Killer_All-Donors.phs001703v3p1.Homo_Sapiens.H3K27ac	33406176	AnchorB	PSMB8	ENSG00000204264	Arthritis, Rheumatoid	Nealelab	BE151
chr6	32840000	32845000	chr6	33405000	33410000	26.77681858	Natural_Killer_All-Donors.phs001703v3p1.Homo_Sapiens.H3K27ac	33406176	AnchorB	PSMB9	ENSG00000240065	Arthritis, Rheumatoid	Nealelab	BE151
chr6	32850000	32855000	chr6	33405000	33410000	16.59717373	Natural_Killer_All-Donors.phs001703v3p1.Homo_Sapiens.H3K27ac	33406176	AnchorB	TAP1	ENSG00000168394	Arthritis, Rheumatoid	Nealelab	BE151
chr6	32965000	32970000	chr6	33405000	33410000	7.801275685	Natural_Killer_All-Donors.phs001703v3p1.Homo_Sapiens.H3K27ac	33406176	AnchorB	BRD2	ENSG00000204256	Arthritis, Rheumatoid	Nealelab	BE151
chr6	32965000	32970000	chr6	33405000	33410000	7.801275685	Natural_Killer_All-Donors.phs001703v3p1.Homo_Sapiens.H3K27ac	33406176	AnchorB	HLA-DMA	ENSG00000204257	Arthritis, Rheumatoid	Nealelab	BE151
chr6	32970000	32975000	chr6	33405000	33410000	14.24915521	Natural_Killer_All-Donors.phs001703v3p1.Homo_Sapiens.H3K27ac	33406176	AnchorB	AL645941.1	ENSG00000223837	Arthritis, Rheumatoid	Nealelab	BE151
chr6	32970000	32975000	chr6	33405000	33410000	14.24915521	Natural_Killer_All-Donors.phs001703v3p1.Homo_Sapiens.H3K27ac	33406176	AnchorB	AL645941.3	ENSG00000263756	Arthritis, Rheumatoid	Nealelab	BE151
chr6	33200000	33205000	chr6	33405000	33410000	27.15379364	Natural_Killer_All-Donors.phs001703v3p1.Homo_Sapiens.H3K27ac	33406176	AnchorB	SLC39A7	ENSG00000112473	Arthritis, Rheumatoid	Nealelab	BE151
chr6	33200000	33205000	chr6	33405000	33410000	27.15379364	Natural_Killer_All-Donors.phs001703v3p1.Homo_Sapiens.H3K27ac	33406176	AnchorB	HSD17B8	ENSG00000204228	Arthritis, Rheumatoid	Nealelab	BE151
chr6	33200000	33205000	chr6	33405000	33410000	27.15379364	Natural_Killer_All-Donors.phs001703v3p1.Homo_Sapiens.H3K27ac	33406176	AnchorB	RXRB	ENSG00000204231	Arthritis, Rheumatoid	Nealelab	BE151
chr6	33205000	33210000	chr6	33405000	33410000	11.45539829	Natural_Killer_All-Donors.phs001703v3p1.Homo_Sapiens.H3K27ac	33406176	AnchorB	MIR219A1	ENSG00000199036	Arthritis, Rheumatoid	Nealelab	BE151
chr6	33205000	33210000	chr6	33405000	33410000	11.45539829	Natural_Killer_All-Donors.phs001703v3p1.Homo_Sapiens.H3K27ac	33406176	AnchorB	RING1	ENSG00000204227	Arthritis, Rheumatoid	Nealelab	BE151
chr6	33245000	33250000	chr6	33405000	33410000	8.55507278	Natural_Killer_All-Donors.phs001703v3p1.Homo_Sapiens.H3K27ac	33406176	AnchorB	HCG25	ENSG00000232940	Arthritis, Rheumatoid	Nealelab	BE151
chr6	33245000	33250000	chr6	33405000	33410000	8.55507278	Natural_Killer_All-Donors.phs001703v3p1.Homo_Sapiens.H3K27ac	33406176	AnchorB	AL645940.1	ENSG00000272217	Arthritis, Rheumatoid	Nealelab	BE151
chr6	33270000	33275000	chr6	33405000	33410000	18.15625256	Natural_Killer_All-Donors.phs001703v3p1.Homo_Sapiens.H3K27ac	33406176	AnchorB	VPS52	ENSG00000223501	Arthritis, Rheumatoid	Nealelab	BE151
chr6	33270000	33275000	chr6	33405000	33410000	18.15625256	Natural_Killer_All-Donors.phs001703v3p1.Homo_Sapiens.H3K27ac	33406176	AnchorB	RPS18	ENSG00000231500	Arthritis, Rheumatoid	Nealelab	BE151
chr6	33275000	33280000	chr6	33405000	33410000	10.41510548	Natural_Killer_All-Donors.phs001703v3p1.Homo_Sapiens.H3K27ac	33406176	AnchorB	B3GALT4	ENSG00000235863	Arthritis, Rheumatoid	Nealelab	BE151
chr6	33285000	33290000	chr6	33405000	33410000	7.67573044	Natural_Killer_All-Donors.phs001703v3p1.Homo_Sapiens.H3K27ac	33406176	AnchorB	PFDN6	ENSG00000204220	Arthritis, Rheumatoid	Nealelab	BE151
chr6	33285000	33290000	chr6	33405000	33410000	7.67573044	Natural_Killer_All-Donors.phs001703v3p1.Homo_Sapiens.H3K27ac	33406176	AnchorB	WDR46	ENSG00000227057	Arthritis, Rheumatoid	Nealelab	BE151
chr6	33285000	33290000	chr6	33405000	33410000	7.67573044	Natural_Killer_All-Donors.phs001703v3p1.Homo_Sapiens.H3K27ac	33406176	AnchorB	MIR6873	ENSG00000284517	Arthritis, Rheumatoid	Nealelab	BE151
chr6	33295000	33300000	chr6	33405000	33410000	27.48726715	Natural_Killer_All-Donors.phs001703v3p1.Homo_Sapiens.H3K27ac	33406176	AnchorB	RGL2	ENSG00000237441	Arthritis, Rheumatoid	Nealelab	BE151
chr6	33310000	33315000	chr6	33405000	33410000	71.97937496	Natural_Killer_All-Donors.phs001703v3p1.Homo_Sapiens.H3K27ac	33406176	AnchorB	TAPBP	ENSG00000231925	Arthritis, Rheumatoid	Nealelab	BE151
chr6	33310000	33315000	chr6	33545000	33550000	5.144081653	Natural_Killer_All-Donors.phs001703v3p1.Homo_Sapiens.H3K27ac	33549172	AnchorB	TAPBP	ENSG00000231925	Arthritis, Rheumatoid	Nealelab	BE151
chr6	33310000	33315000	chr6	33565000	33570000	5.950011894	Natural_Killer_All-Donors.phs001703v3p1.Homo_Sapiens.H3K27ac	33568856	AnchorB	TAPBP	ENSG00000231925	Arthritis, Rheumatoid	Nealelab	BE151
chr6	33315000	33320000	chr6	33405000	33410000	7.71222319	Natural_Killer_All-Donors.phs001703v3p1.Homo_Sapiens.H3K27ac	33406176	AnchorB	ZBTB22	ENSG00000236104	Arthritis, Rheumatoid	Nealelab	BE151
chr6	33320000	33325000	chr6	33405000	33410000	13.47061331	Natural_Killer_All-Donors.phs001703v3p1.Homo_Sapiens.H3K27ac	33406176	AnchorB	DAXX	ENSG00000204209	Arthritis, Rheumatoid	Nealelab	BE151
chr6	33405000	33410000	chr6	33620000	33625000	8.359690218	Natural_Killer_All-Donors.phs001703v3p1.Homo_Sapiens.H3K27ac	33406176	AnchorA	ITPR3	ENSG00000096433	Arthritis, Rheumatoid	Nealelab	BE151
chr6	33405000	33410000	chr6	33710000	33715000	4.636474247	Natural_Killer_All-Donors.phs001703v3p1.Homo_Sapiens.H3K27ac	33406176	AnchorA	UQCC2	ENSG00000137288	Arthritis, Rheumatoid	Nealelab	BE151
chr6	33415000	33420000	chr6	33565000	33570000	6.945067919	Natural_Killer_All-Donors.phs001703v3p1.Homo_Sapiens.H3K27ac	33568856	AnchorB	CUTA	ENSG00000112514	Arthritis, Rheumatoid	Nealelab	BE151
chr6	33415000	33420000	chr6	33565000	33570000	6.945067919	Natural_Killer_All-Donors.phs001703v3p1.Homo_Sapiens.H3K27ac	33568856	AnchorB	SYNGAP1	ENSG00000197283	Arthritis, Rheumatoid	Nealelab	BE151
chr6	33565000	33570000	chr6	33710000	33715000	10.81708193	Natural_Killer_All-Donors.phs001703v3p1.Homo_Sapiens.H3K27ac	33568856	AnchorA	UQCC2	ENSG00000137288	Arthritis, Rheumatoid	Nealelab	BE151
chr1	113830000	113835000	chr1	113925000	113930000	6.919121105	Nonclassical_Monocyte_All-Donors.phs001703v4p1.Homo_Sapiens.H3K27ac	113834946	AnchorA	HIPK1	ENSG00000163349	Arthritis, Rheumatoid	Nealelab	BE151
chr1	113830000	113835000	chr1	113925000	113930000	6.919121105	Nonclassical_Monocyte_All-Donors.phs001703v4p1.Homo_Sapiens.H3K27ac	113834946	AnchorA	HIPK1-AS1	ENSG00000235527	Arthritis, Rheumatoid	Nealelab	BE151
chr1	113760000	113765000	chr1	113810000	113815000	14.03709061	THP-1-Vector-Batch1.GSE149420.Homo_Sapiens.H3K4me3.b1	113761186	AnchorA	RSBN1	ENSG00000081019	Arthritis, Rheumatoid	Nealelab	BE151
chr1	113760000	113765000	chr1	113810000	113815000	14.03709061	THP-1-Vector-Batch1.GSE149420.Homo_Sapiens.H3K4me3.b1	113761186	AnchorA	AL137856.1	ENSG00000231128	Arthritis, Rheumatoid	Nealelab	BE151
chr1	113760000	113765000	chr1	113925000	113930000	10.11013937	THP-1-Vector-Batch1.GSE149420.Homo_Sapiens.H3K4me3.b1	113761186	AnchorA	HIPK1	ENSG00000163349	Arthritis, Rheumatoid	Nealelab	BE151
chr1	113760000	113765000	chr1	113925000	113930000	10.11013937	THP-1-Vector-Batch1.GSE149420.Homo_Sapiens.H3K4me3.b1	113761186	AnchorA	HIPK1-AS1	ENSG00000235527	Arthritis, Rheumatoid	Nealelab	BE151
chr6	31540000	31545000	chr6	31595000	31600000	33.18543642	THP-1-Vector-Batch1.GSE149420.Homo_Sapiens.H3K4me3.b1	31597533	AnchorB	DDX39B	ENSG00000198563	Arthritis, Rheumatoid	Nealelab	BE151
chr6	31540000	31545000	chr6	31595000	31600000	33.18543642	THP-1-Vector-Batch1.GSE149420.Homo_Sapiens.H3K4me3.b1	31597533	AnchorB	DDX39B-AS1	ENSG00000234006	Arthritis, Rheumatoid	Nealelab	BE151
chr6	31540000	31545000	chr6	31595000	31600000	33.18543642	THP-1-Vector-Batch1.GSE149420.Homo_Sapiens.H3K4me3.b1	31597533	AnchorB	SNORD84	ENSG00000265236	Arthritis, Rheumatoid	Nealelab	BE151
chr6	31540000	31545000	chr6	31595000	31600000	33.18543642	THP-1-Vector-Batch1.GSE149420.Homo_Sapiens.H3K4me3.b1	31599063	AnchorB	DDX39B	ENSG00000198563	Arthritis, Rheumatoid	Nealelab	BE151
chr6	31540000	31545000	chr6	31595000	31600000	33.18543642	THP-1-Vector-Batch1.GSE149420.Homo_Sapiens.H3K4me3.b1	31599063	AnchorB	DDX39B-AS1	ENSG00000234006	Arthritis, Rheumatoid	Nealelab	BE151
chr6	31540000	31545000	chr6	31595000	31600000	33.18543642	THP-1-Vector-Batch1.GSE149420.Homo_Sapiens.H3K4me3.b1	31599063	AnchorB	SNORD84	ENSG00000265236	Arthritis, Rheumatoid	Nealelab	BE151
chr6	31545000	31550000	chr6	31595000	31600000	170.4186079	THP-1-Vector-Batch1.GSE149420.Homo_Sapiens.H3K4me3.b1	31597533	AnchorB	NFKBIL1	ENSG00000204498	Arthritis, Rheumatoid	Nealelab	BE151
chr6	31545000	31550000	chr6	31595000	31600000	170.4186079	THP-1-Vector-Batch1.GSE149420.Homo_Sapiens.H3K4me3.b1	31597533	AnchorB	ATP6V1G2	ENSG00000213760	Arthritis, Rheumatoid	Nealelab	BE151
chr6	31545000	31550000	chr6	31595000	31600000	170.4186079	THP-1-Vector-Batch1.GSE149420.Homo_Sapiens.H3K4me3.b1	31597533	AnchorB	ATP6V1G2-DDX39B	ENSG00000254870	Arthritis, Rheumatoid	Nealelab	BE151
chr6	31545000	31550000	chr6	31595000	31600000	170.4186079	THP-1-Vector-Batch1.GSE149420.Homo_Sapiens.H3K4me3.b1	31599063	AnchorB	NFKBIL1	ENSG00000204498	Arthritis, Rheumatoid	Nealelab	BE151
chr6	31545000	31550000	chr6	31595000	31600000	170.4186079	THP-1-Vector-Batch1.GSE149420.Homo_Sapiens.H3K4me3.b1	31599063	AnchorB	ATP6V1G2	ENSG00000213760	Arthritis, Rheumatoid	Nealelab	BE151
chr6	31545000	31550000	chr6	31595000	31600000	170.4186079	THP-1-Vector-Batch1.GSE149420.Homo_Sapiens.H3K4me3.b1	31599063	AnchorB	ATP6V1G2-DDX39B	ENSG00000254870	Arthritis, Rheumatoid	Nealelab	BE151
chr1	113760000	113765000	chr1	113810000	113815000	28.6083897	THP-1-Vector-Batch2.GSE149420.Homo_Sapiens.H3K4me3.b1	113761186	AnchorA	RSBN1	ENSG00000081019	Arthritis, Rheumatoid	Nealelab	BE151
chr1	113760000	113765000	chr1	113810000	113815000	28.6083897	THP-1-Vector-Batch2.GSE149420.Homo_Sapiens.H3K4me3.b1	113761186	AnchorA	AL137856.1	ENSG00000231128	Arthritis, Rheumatoid	Nealelab	BE151
chr6	31540000	31545000	chr6	31595000	31600000	35.85676321	THP-1-Vector-Batch2.GSE149420.Homo_Sapiens.H3K4me3.b1	31597533	AnchorB	DDX39B	ENSG00000198563	Arthritis, Rheumatoid	Nealelab	BE151
chr6	31540000	31545000	chr6	31595000	31600000	35.85676321	THP-1-Vector-Batch2.GSE149420.Homo_Sapiens.H3K4me3.b1	31597533	AnchorB	DDX39B-AS1	ENSG00000234006	Arthritis, Rheumatoid	Nealelab	BE151
chr6	31540000	31545000	chr6	31595000	31600000	35.85676321	THP-1-Vector-Batch2.GSE149420.Homo_Sapiens.H3K4me3.b1	31597533	AnchorB	SNORD84	ENSG00000265236	Arthritis, Rheumatoid	Nealelab	BE151
chr6	31540000	31545000	chr6	31595000	31600000	35.85676321	THP-1-Vector-Batch2.GSE149420.Homo_Sapiens.H3K4me3.b1	31599063	AnchorB	DDX39B	ENSG00000198563	Arthritis, Rheumatoid	Nealelab	BE151
chr6	31540000	31545000	chr6	31595000	31600000	35.85676321	THP-1-Vector-Batch2.GSE149420.Homo_Sapiens.H3K4me3.b1	31599063	AnchorB	DDX39B-AS1	ENSG00000234006	Arthritis, Rheumatoid	Nealelab	BE151
chr6	31540000	31545000	chr6	31595000	31600000	35.85676321	THP-1-Vector-Batch2.GSE149420.Homo_Sapiens.H3K4me3.b1	31599063	AnchorB	SNORD84	ENSG00000265236	Arthritis, Rheumatoid	Nealelab	BE151
chr6	31545000	31550000	chr6	31595000	31600000	134.6467072	THP-1-Vector-Batch2.GSE149420.Homo_Sapiens.H3K4me3.b1	31597533	AnchorB	NFKBIL1	ENSG00000204498	Arthritis, Rheumatoid	Nealelab	BE151
chr6	31545000	31550000	chr6	31595000	31600000	134.6467072	THP-1-Vector-Batch2.GSE149420.Homo_Sapiens.H3K4me3.b1	31597533	AnchorB	ATP6V1G2	ENSG00000213760	Arthritis, Rheumatoid	Nealelab	BE151
chr6	31545000	31550000	chr6	31595000	31600000	134.6467072	THP-1-Vector-Batch2.GSE149420.Homo_Sapiens.H3K4me3.b1	31597533	AnchorB	ATP6V1G2-DDX39B	ENSG00000254870	Arthritis, Rheumatoid	Nealelab	BE151
chr6	31545000	31550000	chr6	31595000	31600000	134.6467072	THP-1-Vector-Batch2.GSE149420.Homo_Sapiens.H3K4me3.b1	31599063	AnchorB	NFKBIL1	ENSG00000204498	Arthritis, Rheumatoid	Nealelab	BE151
chr6	31545000	31550000	chr6	31595000	31600000	134.6467072	THP-1-Vector-Batch2.GSE149420.Homo_Sapiens.H3K4me3.b1	31599063	AnchorB	ATP6V1G2	ENSG00000213760	Arthritis, Rheumatoid	Nealelab	BE151
chr6	31545000	31550000	chr6	31595000	31600000	134.6467072	THP-1-Vector-Batch2.GSE149420.Homo_Sapiens.H3K4me3.b1	31599063	AnchorB	ATP6V1G2-DDX39B	ENSG00000254870	Arthritis, Rheumatoid	Nealelab	BE151
chr6	33310000	33315000	chr6	33405000	33410000	7.213095615	THP-1-Vector-Batch2.GSE149420.Homo_Sapiens.H3K4me3.b1	33406176	AnchorB	TAPBP	ENSG00000231925	Arthritis, Rheumatoid	Nealelab	BE151
chr1	113760000	113765000	chr1	113925000	113930000	5.214848691	THP-1-Vector.GSE149420.Homo_Sapiens.H3K27ac.b1	113761186	AnchorA	HIPK1	ENSG00000163349	Arthritis, Rheumatoid	Nealelab	BE151
chr1	113760000	113765000	chr1	113925000	113930000	5.214848691	THP-1-Vector.GSE149420.Homo_Sapiens.H3K27ac.b1	113761186	AnchorA	HIPK1-AS1	ENSG00000235527	Arthritis, Rheumatoid	Nealelab	BE151
chr6	31540000	31545000	chr6	31595000	31600000	12.68328144	THP-1-Vector.GSE149420.Homo_Sapiens.H3K27ac.b1	31597533	AnchorB	DDX39B	ENSG00000198563	Arthritis, Rheumatoid	Nealelab	BE151
chr6	31540000	31545000	chr6	31595000	31600000	12.68328144	THP-1-Vector.GSE149420.Homo_Sapiens.H3K27ac.b1	31597533	AnchorB	DDX39B-AS1	ENSG00000234006	Arthritis, Rheumatoid	Nealelab	BE151
chr6	31540000	31545000	chr6	31595000	31600000	12.68328144	THP-1-Vector.GSE149420.Homo_Sapiens.H3K27ac.b1	31597533	AnchorB	SNORD84	ENSG00000265236	Arthritis, Rheumatoid	Nealelab	BE151
chr6	31540000	31545000	chr6	31595000	31600000	12.68328144	THP-1-Vector.GSE149420.Homo_Sapiens.H3K27ac.b1	31599063	AnchorB	DDX39B	ENSG00000198563	Arthritis, Rheumatoid	Nealelab	BE151
chr6	31540000	31545000	chr6	31595000	31600000	12.68328144	THP-1-Vector.GSE149420.Homo_Sapiens.H3K27ac.b1	31599063	AnchorB	DDX39B-AS1	ENSG00000234006	Arthritis, Rheumatoid	Nealelab	BE151
chr6	31540000	31545000	chr6	31595000	31600000	12.68328144	THP-1-Vector.GSE149420.Homo_Sapiens.H3K27ac.b1	31599063	AnchorB	SNORD84	ENSG00000265236	Arthritis, Rheumatoid	Nealelab	BE151
chr6	31545000	31550000	chr6	31595000	31600000	90.06682747	THP-1-Vector.GSE149420.Homo_Sapiens.H3K27ac.b1	31597533	AnchorB	NFKBIL1	ENSG00000204498	Arthritis, Rheumatoid	Nealelab	BE151
chr6	31545000	31550000	chr6	31595000	31600000	90.06682747	THP-1-Vector.GSE149420.Homo_Sapiens.H3K27ac.b1	31597533	AnchorB	ATP6V1G2	ENSG00000213760	Arthritis, Rheumatoid	Nealelab	BE151
chr6	31545000	31550000	chr6	31595000	31600000	90.06682747	THP-1-Vector.GSE149420.Homo_Sapiens.H3K27ac.b1	31597533	AnchorB	ATP6V1G2-DDX39B	ENSG00000254870	Arthritis, Rheumatoid	Nealelab	BE151
chr6	31545000	31550000	chr6	31595000	31600000	90.06682747	THP-1-Vector.GSE149420.Homo_Sapiens.H3K27ac.b1	31599063	AnchorB	NFKBIL1	ENSG00000204498	Arthritis, Rheumatoid	Nealelab	BE151
chr6	31545000	31550000	chr6	31595000	31600000	90.06682747	THP-1-Vector.GSE149420.Homo_Sapiens.H3K27ac.b1	31599063	AnchorB	ATP6V1G2	ENSG00000213760	Arthritis, Rheumatoid	Nealelab	BE151
chr6	31545000	31550000	chr6	31595000	31600000	90.06682747	THP-1-Vector.GSE149420.Homo_Sapiens.H3K27ac.b1	31599063	AnchorB	ATP6V1G2-DDX39B	ENSG00000254870	Arthritis, Rheumatoid	Nealelab	BE151
chr1	113760000	113765000	chr1	113810000	113815000	35.65776255	THP-1-WT-Batch1.GSE149420.Homo_Sapiens.H3K4me3.b1	113761186	AnchorA	RSBN1	ENSG00000081019	Arthritis, Rheumatoid	Nealelab	BE151
chr1	113760000	113765000	chr1	113810000	113815000	35.65776255	THP-1-WT-Batch1.GSE149420.Homo_Sapiens.H3K4me3.b1	113761186	AnchorA	AL137856.1	ENSG00000231128	Arthritis, Rheumatoid	Nealelab	BE151
chr1	113830000	113835000	chr1	113905000	113910000	10.74519396	THP-1-WT-Batch1.GSE149420.Homo_Sapiens.H3K4me3.b1	113834946	AnchorA	DCLRE1B	ENSG00000118655	Arthritis, Rheumatoid	Nealelab	BE151
chr1	113830000	113835000	chr1	113905000	113910000	10.74519396	THP-1-WT-Batch1.GSE149420.Homo_Sapiens.H3K4me3.b1	113834946	AnchorA	AP4B1	ENSG00000134262	Arthritis, Rheumatoid	Nealelab	BE151
chr1	113830000	113835000	chr1	113925000	113930000	13.76969794	THP-1-WT-Batch1.GSE149420.Homo_Sapiens.H3K4me3.b1	113834946	AnchorA	HIPK1	ENSG00000163349	Arthritis, Rheumatoid	Nealelab	BE151
chr1	113830000	113835000	chr1	113925000	113930000	13.76969794	THP-1-WT-Batch1.GSE149420.Homo_Sapiens.H3K4me3.b1	113834946	AnchorA	HIPK1-AS1	ENSG00000235527	Arthritis, Rheumatoid	Nealelab	BE151
chr6	31540000	31545000	chr6	31595000	31600000	49.04342802	THP-1-WT-Batch1.GSE149420.Homo_Sapiens.H3K4me3.b1	31597533	AnchorB	DDX39B	ENSG00000198563	Arthritis, Rheumatoid	Nealelab	BE151
chr6	31540000	31545000	chr6	31595000	31600000	49.04342802	THP-1-WT-Batch1.GSE149420.Homo_Sapiens.H3K4me3.b1	31597533	AnchorB	DDX39B-AS1	ENSG00000234006	Arthritis, Rheumatoid	Nealelab	BE151
chr6	31540000	31545000	chr6	31595000	31600000	49.04342802	THP-1-WT-Batch1.GSE149420.Homo_Sapiens.H3K4me3.b1	31597533	AnchorB	SNORD84	ENSG00000265236	Arthritis, Rheumatoid	Nealelab	BE151
chr6	31540000	31545000	chr6	31595000	31600000	49.04342802	THP-1-WT-Batch1.GSE149420.Homo_Sapiens.H3K4me3.b1	31599063	AnchorB	DDX39B	ENSG00000198563	Arthritis, Rheumatoid	Nealelab	BE151
chr6	31540000	31545000	chr6	31595000	31600000	49.04342802	THP-1-WT-Batch1.GSE149420.Homo_Sapiens.H3K4me3.b1	31599063	AnchorB	DDX39B-AS1	ENSG00000234006	Arthritis, Rheumatoid	Nealelab	BE151
chr6	31540000	31545000	chr6	31595000	31600000	49.04342802	THP-1-WT-Batch1.GSE149420.Homo_Sapiens.H3K4me3.b1	31599063	AnchorB	SNORD84	ENSG00000265236	Arthritis, Rheumatoid	Nealelab	BE151
chr6	31545000	31550000	chr6	31595000	31600000	143.6104977	THP-1-WT-Batch1.GSE149420.Homo_Sapiens.H3K4me3.b1	31597533	AnchorB	NFKBIL1	ENSG00000204498	Arthritis, Rheumatoid	Nealelab	BE151
chr6	31545000	31550000	chr6	31595000	31600000	143.6104977	THP-1-WT-Batch1.GSE149420.Homo_Sapiens.H3K4me3.b1	31597533	AnchorB	ATP6V1G2	ENSG00000213760	Arthritis, Rheumatoid	Nealelab	BE151
chr6	31545000	31550000	chr6	31595000	31600000	143.6104977	THP-1-WT-Batch1.GSE149420.Homo_Sapiens.H3K4me3.b1	31597533	AnchorB	ATP6V1G2-DDX39B	ENSG00000254870	Arthritis, Rheumatoid	Nealelab	BE151
chr6	31545000	31550000	chr6	31595000	31600000	143.6104977	THP-1-WT-Batch1.GSE149420.Homo_Sapiens.H3K4me3.b1	31599063	AnchorB	NFKBIL1	ENSG00000204498	Arthritis, Rheumatoid	Nealelab	BE151
chr6	31545000	31550000	chr6	31595000	31600000	143.6104977	THP-1-WT-Batch1.GSE149420.Homo_Sapiens.H3K4me3.b1	31599063	AnchorB	ATP6V1G2	ENSG00000213760	Arthritis, Rheumatoid	Nealelab	BE151
chr6	31545000	31550000	chr6	31595000	31600000	143.6104977	THP-1-WT-Batch1.GSE149420.Homo_Sapiens.H3K4me3.b1	31599063	AnchorB	ATP6V1G2-DDX39B	ENSG00000254870	Arthritis, Rheumatoid	Nealelab	BE151
chr6	31595000	31600000	chr6	31665000	31670000	6.010470924	THP-1-WT-Batch1.GSE149420.Homo_Sapiens.H3K4me3.b1	31597533	AnchorA	CSNK2B	ENSG00000204435	Arthritis, Rheumatoid	Nealelab	BE151
chr6	31595000	31600000	chr6	31665000	31670000	6.010470924	THP-1-WT-Batch1.GSE149420.Homo_Sapiens.H3K4me3.b1	31597533	AnchorA	GPANK1	ENSG00000204438	Arthritis, Rheumatoid	Nealelab	BE151
chr6	31595000	31600000	chr6	31665000	31670000	6.010470924	THP-1-WT-Batch1.GSE149420.Homo_Sapiens.H3K4me3.b1	31597533	AnchorA	AL662899.2	ENSG00000263020	Arthritis, Rheumatoid	Nealelab	BE151
chr6	31595000	31600000	chr6	31665000	31670000	6.010470924	THP-1-WT-Batch1.GSE149420.Homo_Sapiens.H3K4me3.b1	31599063	AnchorA	CSNK2B	ENSG00000204435	Arthritis, Rheumatoid	Nealelab	BE151
chr6	31595000	31600000	chr6	31665000	31670000	6.010470924	THP-1-WT-Batch1.GSE149420.Homo_Sapiens.H3K4me3.b1	31599063	AnchorA	GPANK1	ENSG00000204438	Arthritis, Rheumatoid	Nealelab	BE151
chr6	31595000	31600000	chr6	31665000	31670000	6.010470924	THP-1-WT-Batch1.GSE149420.Homo_Sapiens.H3K4me3.b1	31599063	AnchorA	AL662899.2	ENSG00000263020	Arthritis, Rheumatoid	Nealelab	BE151
chr6	31595000	31600000	chr6	31825000	31830000	5.502874112	THP-1-WT-Batch1.GSE149420.Homo_Sapiens.H3K4me3.b1	31597533	AnchorA	HSPA1B	ENSG00000204388	Arthritis, Rheumatoid	Nealelab	BE151
chr6	31595000	31600000	chr6	31825000	31830000	5.502874112	THP-1-WT-Batch1.GSE149420.Homo_Sapiens.H3K4me3.b1	31597533	AnchorA	AL671762.1	ENSG00000285565	Arthritis, Rheumatoid	Nealelab	BE151
chr6	31595000	31600000	chr6	31825000	31830000	5.502874112	THP-1-WT-Batch1.GSE149420.Homo_Sapiens.H3K4me3.b1	31599063	AnchorA	HSPA1B	ENSG00000204388	Arthritis, Rheumatoid	Nealelab	BE151
chr6	31595000	31600000	chr6	31825000	31830000	5.502874112	THP-1-WT-Batch1.GSE149420.Homo_Sapiens.H3K4me3.b1	31599063	AnchorA	AL671762.1	ENSG00000285565	Arthritis, Rheumatoid	Nealelab	BE151
chr6	31595000	31600000	chr6	31830000	31835000	4.663347582	THP-1-WT-Batch1.GSE149420.Homo_Sapiens.H3K4me3.b1	31597533	AnchorA	C6orf48	ENSG00000204387	Arthritis, Rheumatoid	Nealelab	BE151
chr6	31595000	31600000	chr6	31830000	31835000	4.663347582	THP-1-WT-Batch1.GSE149420.Homo_Sapiens.H3K4me3.b1	31599063	AnchorA	C6orf48	ENSG00000204387	Arthritis, Rheumatoid	Nealelab	BE151
chr6	33295000	33300000	chr6	33405000	33410000	9.208845886	THP-1-WT-Batch1.GSE149420.Homo_Sapiens.H3K4me3.b1	33406176	AnchorB	RGL2	ENSG00000237441	Arthritis, Rheumatoid	Nealelab	BE151
chr1	84995000	85000000	chr1	85250000	85255000	8.657704852	THP-1-WT-Batch2.GSE149420.Homo_Sapiens.H3K4me3.b1	85253751	AnchorB	MCOLN2	ENSG00000153898	Arthritis, Rheumatoid	Nealelab	BE151
chr1	84995000	85000000	chr1	85250000	85255000	8.657704852	THP-1-WT-Batch2.GSE149420.Homo_Sapiens.H3K4me3.b1	85253751	AnchorB	WDR63	ENSG00000162643	Arthritis, Rheumatoid	Nealelab	BE151
chr1	113755000	113760000	chr1	113830000	113835000	4.648812948	THP-1-WT-Batch2.GSE149420.Homo_Sapiens.H3K4me3.b1	113834946	AnchorB	PHTF1	ENSG00000116793	Arthritis, Rheumatoid	Nealelab	BE151
chr1	113760000	113765000	chr1	113810000	113815000	42.77696866	THP-1-WT-Batch2.GSE149420.Homo_Sapiens.H3K4me3.b1	113761186	AnchorA	RSBN1	ENSG00000081019	Arthritis, Rheumatoid	Nealelab	BE151
chr1	113760000	113765000	chr1	113810000	113815000	42.77696866	THP-1-WT-Batch2.GSE149420.Homo_Sapiens.H3K4me3.b1	113761186	AnchorA	AL137856.1	ENSG00000231128	Arthritis, Rheumatoid	Nealelab	BE151
chr1	113760000	113765000	chr1	113925000	113930000	10.49099179	THP-1-WT-Batch2.GSE149420.Homo_Sapiens.H3K4me3.b1	113761186	AnchorA	HIPK1	ENSG00000163349	Arthritis, Rheumatoid	Nealelab	BE151
chr1	113760000	113765000	chr1	113925000	113930000	10.49099179	THP-1-WT-Batch2.GSE149420.Homo_Sapiens.H3K4me3.b1	113761186	AnchorA	HIPK1-AS1	ENSG00000235527	Arthritis, Rheumatoid	Nealelab	BE151
chr1	113830000	113835000	chr1	113905000	113910000	7.590179814	THP-1-WT-Batch2.GSE149420.Homo_Sapiens.H3K4me3.b1	113834946	AnchorA	DCLRE1B	ENSG00000118655	Arthritis, Rheumatoid	Nealelab	BE151
chr1	113830000	113835000	chr1	113905000	113910000	7.590179814	THP-1-WT-Batch2.GSE149420.Homo_Sapiens.H3K4me3.b1	113834946	AnchorA	AP4B1	ENSG00000134262	Arthritis, Rheumatoid	Nealelab	BE151
chr1	113830000	113835000	chr1	113925000	113930000	5.603030971	THP-1-WT-Batch2.GSE149420.Homo_Sapiens.H3K4me3.b1	113834946	AnchorA	HIPK1	ENSG00000163349	Arthritis, Rheumatoid	Nealelab	BE151
chr1	113830000	113835000	chr1	113925000	113930000	5.603030971	THP-1-WT-Batch2.GSE149420.Homo_Sapiens.H3K4me3.b1	113834946	AnchorA	HIPK1-AS1	ENSG00000235527	Arthritis, Rheumatoid	Nealelab	BE151
chr6	31490000	31495000	chr6	31595000	31600000	5.463284439	THP-1-WT-Batch2.GSE149420.Homo_Sapiens.H3K4me3.b1	31597533	AnchorB	MICB	ENSG00000204516	Arthritis, Rheumatoid	Nealelab	BE151
chr6	31490000	31495000	chr6	31595000	31600000	5.463284439	THP-1-WT-Batch2.GSE149420.Homo_Sapiens.H3K4me3.b1	31599063	AnchorB	MICB	ENSG00000204516	Arthritis, Rheumatoid	Nealelab	BE151
chr6	31540000	31545000	chr6	31595000	31600000	31.65957794	THP-1-WT-Batch2.GSE149420.Homo_Sapiens.H3K4me3.b1	31597533	AnchorB	DDX39B	ENSG00000198563	Arthritis, Rheumatoid	Nealelab	BE151
chr6	31540000	31545000	chr6	31595000	31600000	31.65957794	THP-1-WT-Batch2.GSE149420.Homo_Sapiens.H3K4me3.b1	31597533	AnchorB	DDX39B-AS1	ENSG00000234006	Arthritis, Rheumatoid	Nealelab	BE151
chr6	31540000	31545000	chr6	31595000	31600000	31.65957794	THP-1-WT-Batch2.GSE149420.Homo_Sapiens.H3K4me3.b1	31597533	AnchorB	SNORD84	ENSG00000265236	Arthritis, Rheumatoid	Nealelab	BE151
chr6	31540000	31545000	chr6	31595000	31600000	31.65957794	THP-1-WT-Batch2.GSE149420.Homo_Sapiens.H3K4me3.b1	31599063	AnchorB	DDX39B	ENSG00000198563	Arthritis, Rheumatoid	Nealelab	BE151
chr6	31540000	31545000	chr6	31595000	31600000	31.65957794	THP-1-WT-Batch2.GSE149420.Homo_Sapiens.H3K4me3.b1	31599063	AnchorB	DDX39B-AS1	ENSG00000234006	Arthritis, Rheumatoid	Nealelab	BE151
chr6	31540000	31545000	chr6	31595000	31600000	31.65957794	THP-1-WT-Batch2.GSE149420.Homo_Sapiens.H3K4me3.b1	31599063	AnchorB	SNORD84	ENSG00000265236	Arthritis, Rheumatoid	Nealelab	BE151
chr6	31545000	31550000	chr6	31595000	31600000	201.018795	THP-1-WT-Batch2.GSE149420.Homo_Sapiens.H3K4me3.b1	31597533	AnchorB	NFKBIL1	ENSG00000204498	Arthritis, Rheumatoid	Nealelab	BE151
chr6	31545000	31550000	chr6	31595000	31600000	201.018795	THP-1-WT-Batch2.GSE149420.Homo_Sapiens.H3K4me3.b1	31597533	AnchorB	ATP6V1G2	ENSG00000213760	Arthritis, Rheumatoid	Nealelab	BE151
chr6	31545000	31550000	chr6	31595000	31600000	201.018795	THP-1-WT-Batch2.GSE149420.Homo_Sapiens.H3K4me3.b1	31597533	AnchorB	ATP6V1G2-DDX39B	ENSG00000254870	Arthritis, Rheumatoid	Nealelab	BE151
chr6	31545000	31550000	chr6	31595000	31600000	201.018795	THP-1-WT-Batch2.GSE149420.Homo_Sapiens.H3K4me3.b1	31599063	AnchorB	NFKBIL1	ENSG00000204498	Arthritis, Rheumatoid	Nealelab	BE151
chr6	31545000	31550000	chr6	31595000	31600000	201.018795	THP-1-WT-Batch2.GSE149420.Homo_Sapiens.H3K4me3.b1	31599063	AnchorB	ATP6V1G2	ENSG00000213760	Arthritis, Rheumatoid	Nealelab	BE151
chr6	31545000	31550000	chr6	31595000	31600000	201.018795	THP-1-WT-Batch2.GSE149420.Homo_Sapiens.H3K4me3.b1	31599063	AnchorB	ATP6V1G2-DDX39B	ENSG00000254870	Arthritis, Rheumatoid	Nealelab	BE151
chr6	33270000	33275000	chr6	33405000	33410000	4.920494814	THP-1-WT-Batch2.GSE149420.Homo_Sapiens.H3K4me3.b1	33406176	AnchorB	VPS52	ENSG00000223501	Arthritis, Rheumatoid	Nealelab	BE151
chr6	33270000	33275000	chr6	33405000	33410000	4.920494814	THP-1-WT-Batch2.GSE149420.Homo_Sapiens.H3K4me3.b1	33406176	AnchorB	RPS18	ENSG00000231500	Arthritis, Rheumatoid	Nealelab	BE151
chr6	33295000	33300000	chr6	33405000	33410000	15.95628918	THP-1-WT-Batch2.GSE149420.Homo_Sapiens.H3K4me3.b1	33406176	AnchorB	RGL2	ENSG00000237441	Arthritis, Rheumatoid	Nealelab	BE151
chr6	33310000	33315000	chr6	33405000	33410000	34.56296597	THP-1-WT-Batch2.GSE149420.Homo_Sapiens.H3K4me3.b1	33406176	AnchorB	TAPBP	ENSG00000231925	Arthritis, Rheumatoid	Nealelab	BE151
chr1	113760000	113765000	chr1	113810000	113815000	14.55366764	THP-1-WT.GSE149420.Homo_Sapiens.H3K27ac.b1	113761186	AnchorA	RSBN1	ENSG00000081019	Arthritis, Rheumatoid	Nealelab	BE151
chr1	113760000	113765000	chr1	113810000	113815000	14.55366764	THP-1-WT.GSE149420.Homo_Sapiens.H3K27ac.b1	113761186	AnchorA	AL137856.1	ENSG00000231128	Arthritis, Rheumatoid	Nealelab	BE151
chr6	31540000	31545000	chr6	31595000	31600000	8.728469687	THP-1-WT.GSE149420.Homo_Sapiens.H3K27ac.b1	31597533	AnchorB	DDX39B	ENSG00000198563	Arthritis, Rheumatoid	Nealelab	BE151
chr6	31540000	31545000	chr6	31595000	31600000	8.728469687	THP-1-WT.GSE149420.Homo_Sapiens.H3K27ac.b1	31597533	AnchorB	DDX39B-AS1	ENSG00000234006	Arthritis, Rheumatoid	Nealelab	BE151
chr6	31540000	31545000	chr6	31595000	31600000	8.728469687	THP-1-WT.GSE149420.Homo_Sapiens.H3K27ac.b1	31597533	AnchorB	SNORD84	ENSG00000265236	Arthritis, Rheumatoid	Nealelab	BE151
chr6	31540000	31545000	chr6	31595000	31600000	8.728469687	THP-1-WT.GSE149420.Homo_Sapiens.H3K27ac.b1	31599063	AnchorB	DDX39B	ENSG00000198563	Arthritis, Rheumatoid	Nealelab	BE151
chr6	31540000	31545000	chr6	31595000	31600000	8.728469687	THP-1-WT.GSE149420.Homo_Sapiens.H3K27ac.b1	31599063	AnchorB	DDX39B-AS1	ENSG00000234006	Arthritis, Rheumatoid	Nealelab	BE151
chr6	31540000	31545000	chr6	31595000	31600000	8.728469687	THP-1-WT.GSE149420.Homo_Sapiens.H3K27ac.b1	31599063	AnchorB	SNORD84	ENSG00000265236	Arthritis, Rheumatoid	Nealelab	BE151
chr6	31545000	31550000	chr6	31595000	31600000	99.76717439	THP-1-WT.GSE149420.Homo_Sapiens.H3K27ac.b1	31597533	AnchorB	NFKBIL1	ENSG00000204498	Arthritis, Rheumatoid	Nealelab	BE151
chr6	31545000	31550000	chr6	31595000	31600000	99.76717439	THP-1-WT.GSE149420.Homo_Sapiens.H3K27ac.b1	31597533	AnchorB	ATP6V1G2	ENSG00000213760	Arthritis, Rheumatoid	Nealelab	BE151
chr6	31545000	31550000	chr6	31595000	31600000	99.76717439	THP-1-WT.GSE149420.Homo_Sapiens.H3K27ac.b1	31597533	AnchorB	ATP6V1G2-DDX39B	ENSG00000254870	Arthritis, Rheumatoid	Nealelab	BE151
chr6	31545000	31550000	chr6	31595000	31600000	99.76717439	THP-1-WT.GSE149420.Homo_Sapiens.H3K27ac.b1	31599063	AnchorB	NFKBIL1	ENSG00000204498	Arthritis, Rheumatoid	Nealelab	BE151
chr6	31545000	31550000	chr6	31595000	31600000	99.76717439	THP-1-WT.GSE149420.Homo_Sapiens.H3K27ac.b1	31599063	AnchorB	ATP6V1G2	ENSG00000213760	Arthritis, Rheumatoid	Nealelab	BE151
chr6	31545000	31550000	chr6	31595000	31600000	99.76717439	THP-1-WT.GSE149420.Homo_Sapiens.H3K27ac.b1	31599063	AnchorB	ATP6V1G2-DDX39B	ENSG00000254870	Arthritis, Rheumatoid	Nealelab	BE151
chr6	31595000	31600000	chr6	31615000	31620000	5.428798595	THP-1-WT.GSE149420.Homo_Sapiens.H3K27ac.b1	31597533	AnchorA	AIF1	ENSG00000204472	Arthritis, Rheumatoid	Nealelab	BE151
chr6	31595000	31600000	chr6	31615000	31620000	5.428798595	THP-1-WT.GSE149420.Homo_Sapiens.H3K27ac.b1	31599063	AnchorA	AIF1	ENSG00000204472	Arthritis, Rheumatoid	Nealelab	BE151
chr6	31595000	31600000	chr6	31830000	31835000	11.34185089	THP-1-WT.GSE149420.Homo_Sapiens.H3K27ac.b1	31597533	AnchorA	C6orf48	ENSG00000204387	Arthritis, Rheumatoid	Nealelab	BE151
chr6	31595000	31600000	chr6	31830000	31835000	11.34185089	THP-1-WT.GSE149420.Homo_Sapiens.H3K27ac.b1	31599063	AnchorA	C6orf48	ENSG00000204387	Arthritis, Rheumatoid	Nealelab	BE151
chr6	33310000	33315000	chr6	33405000	33410000	7.279665508	THP-1-WT.GSE149420.Homo_Sapiens.H3K27ac.b1	33406176	AnchorB	TAPBP	ENSG00000231925	Arthritis, Rheumatoid	Nealelab	BE151
chr1	113760000	113765000	chr1	113810000	113815000	12.62722117	THP-1-del-cIDR-Batch1.GSE149420.Homo_Sapiens.H3K4me3.b1	113761186	AnchorA	RSBN1	ENSG00000081019	Arthritis, Rheumatoid	Nealelab	BE151
chr1	113760000	113765000	chr1	113810000	113815000	12.62722117	THP-1-del-cIDR-Batch1.GSE149420.Homo_Sapiens.H3K4me3.b1	113761186	AnchorA	AL137856.1	ENSG00000231128	Arthritis, Rheumatoid	Nealelab	BE151
chr1	113760000	113765000	chr1	113905000	113910000	5.33207974	THP-1-del-cIDR-Batch1.GSE149420.Homo_Sapiens.H3K4me3.b1	113761186	AnchorA	DCLRE1B	ENSG00000118655	Arthritis, Rheumatoid	Nealelab	BE151
chr1	113760000	113765000	chr1	113905000	113910000	5.33207974	THP-1-del-cIDR-Batch1.GSE149420.Homo_Sapiens.H3K4me3.b1	113761186	AnchorA	AP4B1	ENSG00000134262	Arthritis, Rheumatoid	Nealelab	BE151
chr1	113830000	113835000	chr1	113905000	113910000	7.87008142	THP-1-del-cIDR-Batch1.GSE149420.Homo_Sapiens.H3K4me3.b1	113834946	AnchorA	DCLRE1B	ENSG00000118655	Arthritis, Rheumatoid	Nealelab	BE151
chr1	113830000	113835000	chr1	113905000	113910000	7.87008142	THP-1-del-cIDR-Batch1.GSE149420.Homo_Sapiens.H3K4me3.b1	113834946	AnchorA	AP4B1	ENSG00000134262	Arthritis, Rheumatoid	Nealelab	BE151
chr6	31490000	31495000	chr6	31595000	31600000	11.39486277	THP-1-del-cIDR-Batch1.GSE149420.Homo_Sapiens.H3K4me3.b1	31597533	AnchorB	MICB	ENSG00000204516	Arthritis, Rheumatoid	Nealelab	BE151
chr6	31490000	31495000	chr6	31595000	31600000	11.39486277	THP-1-del-cIDR-Batch1.GSE149420.Homo_Sapiens.H3K4me3.b1	31599063	AnchorB	MICB	ENSG00000204516	Arthritis, Rheumatoid	Nealelab	BE151
chr6	31540000	31545000	chr6	31595000	31600000	29.57035295	THP-1-del-cIDR-Batch1.GSE149420.Homo_Sapiens.H3K4me3.b1	31597533	AnchorB	DDX39B	ENSG00000198563	Arthritis, Rheumatoid	Nealelab	BE151
chr6	31540000	31545000	chr6	31595000	31600000	29.57035295	THP-1-del-cIDR-Batch1.GSE149420.Homo_Sapiens.H3K4me3.b1	31597533	AnchorB	DDX39B-AS1	ENSG00000234006	Arthritis, Rheumatoid	Nealelab	BE151
chr6	31540000	31545000	chr6	31595000	31600000	29.57035295	THP-1-del-cIDR-Batch1.GSE149420.Homo_Sapiens.H3K4me3.b1	31597533	AnchorB	SNORD84	ENSG00000265236	Arthritis, Rheumatoid	Nealelab	BE151
chr6	31540000	31545000	chr6	31595000	31600000	29.57035295	THP-1-del-cIDR-Batch1.GSE149420.Homo_Sapiens.H3K4me3.b1	31599063	AnchorB	DDX39B	ENSG00000198563	Arthritis, Rheumatoid	Nealelab	BE151
chr6	31540000	31545000	chr6	31595000	31600000	29.57035295	THP-1-del-cIDR-Batch1.GSE149420.Homo_Sapiens.H3K4me3.b1	31599063	AnchorB	DDX39B-AS1	ENSG00000234006	Arthritis, Rheumatoid	Nealelab	BE151
chr6	31540000	31545000	chr6	31595000	31600000	29.57035295	THP-1-del-cIDR-Batch1.GSE149420.Homo_Sapiens.H3K4me3.b1	31599063	AnchorB	SNORD84	ENSG00000265236	Arthritis, Rheumatoid	Nealelab	BE151
chr6	31545000	31550000	chr6	31595000	31600000	154.4334559	THP-1-del-cIDR-Batch1.GSE149420.Homo_Sapiens.H3K4me3.b1	31597533	AnchorB	NFKBIL1	ENSG00000204498	Arthritis, Rheumatoid	Nealelab	BE151
chr6	31545000	31550000	chr6	31595000	31600000	154.4334559	THP-1-del-cIDR-Batch1.GSE149420.Homo_Sapiens.H3K4me3.b1	31597533	AnchorB	ATP6V1G2	ENSG00000213760	Arthritis, Rheumatoid	Nealelab	BE151
chr6	31545000	31550000	chr6	31595000	31600000	154.4334559	THP-1-del-cIDR-Batch1.GSE149420.Homo_Sapiens.H3K4me3.b1	31597533	AnchorB	ATP6V1G2-DDX39B	ENSG00000254870	Arthritis, Rheumatoid	Nealelab	BE151
chr6	31545000	31550000	chr6	31595000	31600000	154.4334559	THP-1-del-cIDR-Batch1.GSE149420.Homo_Sapiens.H3K4me3.b1	31599063	AnchorB	NFKBIL1	ENSG00000204498	Arthritis, Rheumatoid	Nealelab	BE151
chr6	31545000	31550000	chr6	31595000	31600000	154.4334559	THP-1-del-cIDR-Batch1.GSE149420.Homo_Sapiens.H3K4me3.b1	31599063	AnchorB	ATP6V1G2	ENSG00000213760	Arthritis, Rheumatoid	Nealelab	BE151
chr6	31545000	31550000	chr6	31595000	31600000	154.4334559	THP-1-del-cIDR-Batch1.GSE149420.Homo_Sapiens.H3K4me3.b1	31599063	AnchorB	ATP6V1G2-DDX39B	ENSG00000254870	Arthritis, Rheumatoid	Nealelab	BE151
chr6	31595000	31600000	chr6	31825000	31830000	5.927433154	THP-1-del-cIDR-Batch1.GSE149420.Homo_Sapiens.H3K4me3.b1	31597533	AnchorA	HSPA1B	ENSG00000204388	Arthritis, Rheumatoid	Nealelab	BE151
chr6	31595000	31600000	chr6	31825000	31830000	5.927433154	THP-1-del-cIDR-Batch1.GSE149420.Homo_Sapiens.H3K4me3.b1	31597533	AnchorA	AL671762.1	ENSG00000285565	Arthritis, Rheumatoid	Nealelab	BE151
chr6	31595000	31600000	chr6	31825000	31830000	5.927433154	THP-1-del-cIDR-Batch1.GSE149420.Homo_Sapiens.H3K4me3.b1	31599063	AnchorA	HSPA1B	ENSG00000204388	Arthritis, Rheumatoid	Nealelab	BE151
chr6	31595000	31600000	chr6	31825000	31830000	5.927433154	THP-1-del-cIDR-Batch1.GSE149420.Homo_Sapiens.H3K4me3.b1	31599063	AnchorA	AL671762.1	ENSG00000285565	Arthritis, Rheumatoid	Nealelab	BE151
chr6	31595000	31600000	chr6	31830000	31835000	6.206749522	THP-1-del-cIDR-Batch1.GSE149420.Homo_Sapiens.H3K4me3.b1	31597533	AnchorA	C6orf48	ENSG00000204387	Arthritis, Rheumatoid	Nealelab	BE151
chr6	31595000	31600000	chr6	31830000	31835000	6.206749522	THP-1-del-cIDR-Batch1.GSE149420.Homo_Sapiens.H3K4me3.b1	31599063	AnchorA	C6orf48	ENSG00000204387	Arthritis, Rheumatoid	Nealelab	BE151
chr6	33270000	33275000	chr6	33405000	33410000	5.862707982	THP-1-del-cIDR-Batch1.GSE149420.Homo_Sapiens.H3K4me3.b1	33406176	AnchorB	VPS52	ENSG00000223501	Arthritis, Rheumatoid	Nealelab	BE151
chr6	33270000	33275000	chr6	33405000	33410000	5.862707982	THP-1-del-cIDR-Batch1.GSE149420.Homo_Sapiens.H3K4me3.b1	33406176	AnchorB	RPS18	ENSG00000231500	Arthritis, Rheumatoid	Nealelab	BE151
chr6	33295000	33300000	chr6	33405000	33410000	16.92546612	THP-1-del-cIDR-Batch1.GSE149420.Homo_Sapiens.H3K4me3.b1	33406176	AnchorB	RGL2	ENSG00000237441	Arthritis, Rheumatoid	Nealelab	BE151
chr1	113760000	113765000	chr1	113810000	113815000	30.23606357	THP-1-del-cIDR-Batch2.GSE149420.Homo_Sapiens.H3K4me3.b1	113761186	AnchorA	RSBN1	ENSG00000081019	Arthritis, Rheumatoid	Nealelab	BE151
chr1	113760000	113765000	chr1	113810000	113815000	30.23606357	THP-1-del-cIDR-Batch2.GSE149420.Homo_Sapiens.H3K4me3.b1	113761186	AnchorA	AL137856.1	ENSG00000231128	Arthritis, Rheumatoid	Nealelab	BE151
chr1	113830000	113835000	chr1	113905000	113910000	28.69089358	THP-1-del-cIDR-Batch2.GSE149420.Homo_Sapiens.H3K4me3.b1	113834946	AnchorA	DCLRE1B	ENSG00000118655	Arthritis, Rheumatoid	Nealelab	BE151
chr1	113830000	113835000	chr1	113905000	113910000	28.69089358	THP-1-del-cIDR-Batch2.GSE149420.Homo_Sapiens.H3K4me3.b1	113834946	AnchorA	AP4B1	ENSG00000134262	Arthritis, Rheumatoid	Nealelab	BE151
chr1	113830000	113835000	chr1	113925000	113930000	7.897989122	THP-1-del-cIDR-Batch2.GSE149420.Homo_Sapiens.H3K4me3.b1	113834946	AnchorA	HIPK1	ENSG00000163349	Arthritis, Rheumatoid	Nealelab	BE151
chr1	113830000	113835000	chr1	113925000	113930000	7.897989122	THP-1-del-cIDR-Batch2.GSE149420.Homo_Sapiens.H3K4me3.b1	113834946	AnchorA	HIPK1-AS1	ENSG00000235527	Arthritis, Rheumatoid	Nealelab	BE151
chr6	31540000	31545000	chr6	31595000	31600000	26.09222028	THP-1-del-cIDR-Batch2.GSE149420.Homo_Sapiens.H3K4me3.b1	31597533	AnchorB	DDX39B	ENSG00000198563	Arthritis, Rheumatoid	Nealelab	BE151
chr6	31540000	31545000	chr6	31595000	31600000	26.09222028	THP-1-del-cIDR-Batch2.GSE149420.Homo_Sapiens.H3K4me3.b1	31597533	AnchorB	DDX39B-AS1	ENSG00000234006	Arthritis, Rheumatoid	Nealelab	BE151
chr6	31540000	31545000	chr6	31595000	31600000	26.09222028	THP-1-del-cIDR-Batch2.GSE149420.Homo_Sapiens.H3K4me3.b1	31597533	AnchorB	SNORD84	ENSG00000265236	Arthritis, Rheumatoid	Nealelab	BE151
chr6	31540000	31545000	chr6	31595000	31600000	26.09222028	THP-1-del-cIDR-Batch2.GSE149420.Homo_Sapiens.H3K4me3.b1	31599063	AnchorB	DDX39B	ENSG00000198563	Arthritis, Rheumatoid	Nealelab	BE151
chr6	31540000	31545000	chr6	31595000	31600000	26.09222028	THP-1-del-cIDR-Batch2.GSE149420.Homo_Sapiens.H3K4me3.b1	31599063	AnchorB	DDX39B-AS1	ENSG00000234006	Arthritis, Rheumatoid	Nealelab	BE151
chr6	31540000	31545000	chr6	31595000	31600000	26.09222028	THP-1-del-cIDR-Batch2.GSE149420.Homo_Sapiens.H3K4me3.b1	31599063	AnchorB	SNORD84	ENSG00000265236	Arthritis, Rheumatoid	Nealelab	BE151
chr6	31545000	31550000	chr6	31595000	31600000	223.3875941	THP-1-del-cIDR-Batch2.GSE149420.Homo_Sapiens.H3K4me3.b1	31597533	AnchorB	NFKBIL1	ENSG00000204498	Arthritis, Rheumatoid	Nealelab	BE151
chr6	31545000	31550000	chr6	31595000	31600000	223.3875941	THP-1-del-cIDR-Batch2.GSE149420.Homo_Sapiens.H3K4me3.b1	31597533	AnchorB	ATP6V1G2	ENSG00000213760	Arthritis, Rheumatoid	Nealelab	BE151
chr6	31545000	31550000	chr6	31595000	31600000	223.3875941	THP-1-del-cIDR-Batch2.GSE149420.Homo_Sapiens.H3K4me3.b1	31597533	AnchorB	ATP6V1G2-DDX39B	ENSG00000254870	Arthritis, Rheumatoid	Nealelab	BE151
chr6	31545000	31550000	chr6	31595000	31600000	223.3875941	THP-1-del-cIDR-Batch2.GSE149420.Homo_Sapiens.H3K4me3.b1	31599063	AnchorB	NFKBIL1	ENSG00000204498	Arthritis, Rheumatoid	Nealelab	BE151
chr6	31545000	31550000	chr6	31595000	31600000	223.3875941	THP-1-del-cIDR-Batch2.GSE149420.Homo_Sapiens.H3K4me3.b1	31599063	AnchorB	ATP6V1G2	ENSG00000213760	Arthritis, Rheumatoid	Nealelab	BE151
chr6	31545000	31550000	chr6	31595000	31600000	223.3875941	THP-1-del-cIDR-Batch2.GSE149420.Homo_Sapiens.H3K4me3.b1	31599063	AnchorB	ATP6V1G2-DDX39B	ENSG00000254870	Arthritis, Rheumatoid	Nealelab	BE151
chr6	33270000	33275000	chr6	33405000	33410000	8.419484836	THP-1-del-cIDR-Batch2.GSE149420.Homo_Sapiens.H3K4me3.b1	33406176	AnchorB	VPS52	ENSG00000223501	Arthritis, Rheumatoid	Nealelab	BE151
chr6	33270000	33275000	chr6	33405000	33410000	8.419484836	THP-1-del-cIDR-Batch2.GSE149420.Homo_Sapiens.H3K4me3.b1	33406176	AnchorB	RPS18	ENSG00000231500	Arthritis, Rheumatoid	Nealelab	BE151
chr6	33295000	33300000	chr6	33405000	33410000	8.809959282	THP-1-del-cIDR-Batch2.GSE149420.Homo_Sapiens.H3K4me3.b1	33406176	AnchorB	RGL2	ENSG00000237441	Arthritis, Rheumatoid	Nealelab	BE151
chr6	33310000	33315000	chr6	33405000	33410000	9.297156407	THP-1-del-cIDR-Batch2.GSE149420.Homo_Sapiens.H3K4me3.b1	33406176	AnchorB	TAPBP	ENSG00000231925	Arthritis, Rheumatoid	Nealelab	BE151
chr1	113760000	113765000	chr1	113810000	113815000	8.01571035	THP-1-del-cIDR.GSE149420.Homo_Sapiens.H3K27ac.b1	113761186	AnchorA	RSBN1	ENSG00000081019	Arthritis, Rheumatoid	Nealelab	BE151
chr1	113760000	113765000	chr1	113810000	113815000	8.01571035	THP-1-del-cIDR.GSE149420.Homo_Sapiens.H3K27ac.b1	113761186	AnchorA	AL137856.1	ENSG00000231128	Arthritis, Rheumatoid	Nealelab	BE151
chr1	113830000	113835000	chr1	113925000	113930000	4.935746829	THP-1-del-cIDR.GSE149420.Homo_Sapiens.H3K27ac.b1	113834946	AnchorA	HIPK1	ENSG00000163349	Arthritis, Rheumatoid	Nealelab	BE151
chr1	113830000	113835000	chr1	113925000	113930000	4.935746829	THP-1-del-cIDR.GSE149420.Homo_Sapiens.H3K27ac.b1	113834946	AnchorA	HIPK1-AS1	ENSG00000235527	Arthritis, Rheumatoid	Nealelab	BE151
chr6	31540000	31545000	chr6	31595000	31600000	18.45024969	THP-1-del-cIDR.GSE149420.Homo_Sapiens.H3K27ac.b1	31597533	AnchorB	DDX39B	ENSG00000198563	Arthritis, Rheumatoid	Nealelab	BE151
chr6	31540000	31545000	chr6	31595000	31600000	18.45024969	THP-1-del-cIDR.GSE149420.Homo_Sapiens.H3K27ac.b1	31597533	AnchorB	DDX39B-AS1	ENSG00000234006	Arthritis, Rheumatoid	Nealelab	BE151
chr6	31540000	31545000	chr6	31595000	31600000	18.45024969	THP-1-del-cIDR.GSE149420.Homo_Sapiens.H3K27ac.b1	31597533	AnchorB	SNORD84	ENSG00000265236	Arthritis, Rheumatoid	Nealelab	BE151
chr6	31540000	31545000	chr6	31595000	31600000	18.45024969	THP-1-del-cIDR.GSE149420.Homo_Sapiens.H3K27ac.b1	31599063	AnchorB	DDX39B	ENSG00000198563	Arthritis, Rheumatoid	Nealelab	BE151
chr6	31540000	31545000	chr6	31595000	31600000	18.45024969	THP-1-del-cIDR.GSE149420.Homo_Sapiens.H3K27ac.b1	31599063	AnchorB	DDX39B-AS1	ENSG00000234006	Arthritis, Rheumatoid	Nealelab	BE151
chr6	31540000	31545000	chr6	31595000	31600000	18.45024969	THP-1-del-cIDR.GSE149420.Homo_Sapiens.H3K27ac.b1	31599063	AnchorB	SNORD84	ENSG00000265236	Arthritis, Rheumatoid	Nealelab	BE151
chr6	31545000	31550000	chr6	31595000	31600000	196.8735848	THP-1-del-cIDR.GSE149420.Homo_Sapiens.H3K27ac.b1	31597533	AnchorB	NFKBIL1	ENSG00000204498	Arthritis, Rheumatoid	Nealelab	BE151
chr6	31545000	31550000	chr6	31595000	31600000	196.8735848	THP-1-del-cIDR.GSE149420.Homo_Sapiens.H3K27ac.b1	31597533	AnchorB	ATP6V1G2	ENSG00000213760	Arthritis, Rheumatoid	Nealelab	BE151
chr6	31545000	31550000	chr6	31595000	31600000	196.8735848	THP-1-del-cIDR.GSE149420.Homo_Sapiens.H3K27ac.b1	31597533	AnchorB	ATP6V1G2-DDX39B	ENSG00000254870	Arthritis, Rheumatoid	Nealelab	BE151
chr6	31545000	31550000	chr6	31595000	31600000	196.8735848	THP-1-del-cIDR.GSE149420.Homo_Sapiens.H3K27ac.b1	31599063	AnchorB	NFKBIL1	ENSG00000204498	Arthritis, Rheumatoid	Nealelab	BE151
chr6	31545000	31550000	chr6	31595000	31600000	196.8735848	THP-1-del-cIDR.GSE149420.Homo_Sapiens.H3K27ac.b1	31599063	AnchorB	ATP6V1G2	ENSG00000213760	Arthritis, Rheumatoid	Nealelab	BE151
chr6	31545000	31550000	chr6	31595000	31600000	196.8735848	THP-1-del-cIDR.GSE149420.Homo_Sapiens.H3K27ac.b1	31599063	AnchorB	ATP6V1G2-DDX39B	ENSG00000254870	Arthritis, Rheumatoid	Nealelab	BE151
chr6	31595000	31600000	chr6	31615000	31620000	8.247537788	THP-1-del-cIDR.GSE149420.Homo_Sapiens.H3K27ac.b1	31597533	AnchorA	AIF1	ENSG00000204472	Arthritis, Rheumatoid	Nealelab	BE151
chr6	31595000	31600000	chr6	31615000	31620000	8.247537788	THP-1-del-cIDR.GSE149420.Homo_Sapiens.H3K27ac.b1	31599063	AnchorA	AIF1	ENSG00000204472	Arthritis, Rheumatoid	Nealelab	BE151
chr6	31595000	31600000	chr6	31735000	31740000	6.480872004	THP-1-del-cIDR.GSE149420.Homo_Sapiens.H3K27ac.b1	31597533	AnchorA	MSH5	ENSG00000204410	Arthritis, Rheumatoid	Nealelab	BE151
chr6	31595000	31600000	chr6	31735000	31740000	6.480872004	THP-1-del-cIDR.GSE149420.Homo_Sapiens.H3K27ac.b1	31597533	AnchorA	CLIC1	ENSG00000213719	Arthritis, Rheumatoid	Nealelab	BE151
chr6	31595000	31600000	chr6	31735000	31740000	6.480872004	THP-1-del-cIDR.GSE149420.Homo_Sapiens.H3K27ac.b1	31599063	AnchorA	MSH5	ENSG00000204410	Arthritis, Rheumatoid	Nealelab	BE151
chr6	31595000	31600000	chr6	31735000	31740000	6.480872004	THP-1-del-cIDR.GSE149420.Homo_Sapiens.H3K27ac.b1	31599063	AnchorA	CLIC1	ENSG00000213719	Arthritis, Rheumatoid	Nealelab	BE151
chr6	31595000	31600000	chr6	31830000	31835000	9.313305872	THP-1-del-cIDR.GSE149420.Homo_Sapiens.H3K27ac.b1	31597533	AnchorA	C6orf48	ENSG00000204387	Arthritis, Rheumatoid	Nealelab	BE151
chr6	31595000	31600000	chr6	31830000	31835000	9.313305872	THP-1-del-cIDR.GSE149420.Homo_Sapiens.H3K27ac.b1	31599063	AnchorA	C6orf48	ENSG00000204387	Arthritis, Rheumatoid	Nealelab	BE151
chr6	33295000	33300000	chr6	33405000	33410000	4.610764654	THP-1-del-cIDR.GSE149420.Homo_Sapiens.H3K27ac.b1	33406176	AnchorB	RGL2	ENSG00000237441	Arthritis, Rheumatoid	Nealelab	BE151
chr6	33310000	33315000	chr6	33405000	33410000	7.618929075	THP-1-del-cIDR.GSE149420.Homo_Sapiens.H3K27ac.b1	33406176	AnchorB	TAPBP	ENSG00000231925	Arthritis, Rheumatoid	Nealelab	BE151
chr6	25955000	25960000	chr6	26020000	26025000	5.159584663	CD4_Naive_1800-RH-1.phs001703v3p1.Homo_Sapiens.H3K27ac.b1	25957180	AnchorA	HIST1H3A	ENSG00000275714	Arthritis, Rheumatoid	Okada Y	PH378
chr6	25955000	25960000	chr6	26020000	26025000	5.159584663	CD4_Naive_1800-RH-1.phs001703v3p1.Homo_Sapiens.H3K27ac.b1	25957180	AnchorA	HIST1H4A	ENSG00000278637	Arthritis, Rheumatoid	Okada Y	PH378
chr6	25955000	25960000	chr6	26020000	26025000	5.159584663	CD4_Naive_1800-RH-1.phs001703v3p1.Homo_Sapiens.H3K27ac.b1	25958393	AnchorA	HIST1H3A	ENSG00000275714	Arthritis, Rheumatoid	Okada Y	PH378
chr6	25955000	25960000	chr6	26020000	26025000	5.159584663	CD4_Naive_1800-RH-1.phs001703v3p1.Homo_Sapiens.H3K27ac.b1	25958393	AnchorA	HIST1H4A	ENSG00000278637	Arthritis, Rheumatoid	Okada Y	PH378
chr6	26020000	26025000	chr6	26040000	26045000	33.8748765	CD4_Naive_1800-RH-1.phs001703v3p1.Homo_Sapiens.H3K27ac.b1	26044584	AnchorB	HIST1H3A	ENSG00000275714	Arthritis, Rheumatoid	Okada Y	PH378
chr6	26020000	26025000	chr6	26040000	26045000	33.8748765	CD4_Naive_1800-RH-1.phs001703v3p1.Homo_Sapiens.H3K27ac.b1	26044584	AnchorB	HIST1H4A	ENSG00000278637	Arthritis, Rheumatoid	Okada Y	PH378
chr6	26020000	26025000	chr6	26045000	26050000	7.780765646	CD4_Naive_1800-RH-1.phs001703v3p1.Homo_Sapiens.H3K27ac.b1	26046574	AnchorB	HIST1H3A	ENSG00000275714	Arthritis, Rheumatoid	Okada Y	PH378
chr6	26020000	26025000	chr6	26045000	26050000	7.780765646	CD4_Naive_1800-RH-1.phs001703v3p1.Homo_Sapiens.H3K27ac.b1	26046574	AnchorB	HIST1H4A	ENSG00000278637	Arthritis, Rheumatoid	Okada Y	PH378
chr6	26020000	26025000	chr6	26045000	26050000	7.780765646	CD4_Naive_1800-RH-1.phs001703v3p1.Homo_Sapiens.H3K27ac.b1	26048524	AnchorB	HIST1H3A	ENSG00000275714	Arthritis, Rheumatoid	Okada Y	PH378
chr6	26020000	26025000	chr6	26045000	26050000	7.780765646	CD4_Naive_1800-RH-1.phs001703v3p1.Homo_Sapiens.H3K27ac.b1	26048524	AnchorB	HIST1H4A	ENSG00000278637	Arthritis, Rheumatoid	Okada Y	PH378
chr6	26020000	26025000	chr6	26045000	26050000	7.780765646	CD4_Naive_1800-RH-1.phs001703v3p1.Homo_Sapiens.H3K27ac.b1	26049388	AnchorB	HIST1H3A	ENSG00000275714	Arthritis, Rheumatoid	Okada Y	PH378
chr6	26020000	26025000	chr6	26045000	26050000	7.780765646	CD4_Naive_1800-RH-1.phs001703v3p1.Homo_Sapiens.H3K27ac.b1	26049388	AnchorB	HIST1H4A	ENSG00000278637	Arthritis, Rheumatoid	Okada Y	PH378
chr6	26020000	26025000	chr6	26045000	26050000	7.780765646	CD4_Naive_1800-RH-1.phs001703v3p1.Homo_Sapiens.H3K27ac.b1	26049696	AnchorB	HIST1H3A	ENSG00000275714	Arthritis, Rheumatoid	Okada Y	PH378
chr6	26020000	26025000	chr6	26045000	26050000	7.780765646	CD4_Naive_1800-RH-1.phs001703v3p1.Homo_Sapiens.H3K27ac.b1	26049696	AnchorB	HIST1H4A	ENSG00000278637	Arthritis, Rheumatoid	Okada Y	PH378
chr6	26020000	26025000	chr6	26050000	26055000	4.746391533	CD4_Naive_1800-RH-1.phs001703v3p1.Homo_Sapiens.H3K27ac.b1	26054040	AnchorB	HIST1H3A	ENSG00000275714	Arthritis, Rheumatoid	Okada Y	PH378
chr6	26020000	26025000	chr6	26050000	26055000	4.746391533	CD4_Naive_1800-RH-1.phs001703v3p1.Homo_Sapiens.H3K27ac.b1	26054040	AnchorB	HIST1H4A	ENSG00000278637	Arthritis, Rheumatoid	Okada Y	PH378
chr6	26020000	26025000	chr6	26105000	26110000	5.338133629	CD4_Naive_1800-RH-1.phs001703v3p1.Homo_Sapiens.H3K27ac.b1	26109797	AnchorB	HIST1H3A	ENSG00000275714	Arthritis, Rheumatoid	Okada Y	PH378
chr6	26020000	26025000	chr6	26105000	26110000	5.338133629	CD4_Naive_1800-RH-1.phs001703v3p1.Homo_Sapiens.H3K27ac.b1	26109797	AnchorB	HIST1H4A	ENSG00000278637	Arthritis, Rheumatoid	Okada Y	PH378
chr6	26020000	26025000	chr6	26120000	26125000	37.43701739	CD4_Naive_1800-RH-1.phs001703v3p1.Homo_Sapiens.H3K27ac.b1	26123421	AnchorB	HIST1H3A	ENSG00000275714	Arthritis, Rheumatoid	Okada Y	PH378
chr6	26020000	26025000	chr6	26120000	26125000	37.43701739	CD4_Naive_1800-RH-1.phs001703v3p1.Homo_Sapiens.H3K27ac.b1	26123421	AnchorB	HIST1H4A	ENSG00000278637	Arthritis, Rheumatoid	Okada Y	PH378
chr6	26020000	26025000	chr6	27470000	27475000	16.58138777	CD4_Naive_1800-RH-1.phs001703v3p1.Homo_Sapiens.H3K27ac.b1	27474567	AnchorB	HIST1H3A	ENSG00000275714	Arthritis, Rheumatoid	Okada Y	PH378
chr6	26020000	26025000	chr6	27470000	27475000	16.58138777	CD4_Naive_1800-RH-1.phs001703v3p1.Homo_Sapiens.H3K27ac.b1	27474567	AnchorB	HIST1H4A	ENSG00000278637	Arthritis, Rheumatoid	Okada Y	PH378
chr6	26020000	26025000	chr6	27835000	27840000	34.38577396	CD4_Naive_1800-RH-1.phs001703v3p1.Homo_Sapiens.H3K27ac.b1	27838197	AnchorB	HIST1H3A	ENSG00000275714	Arthritis, Rheumatoid	Okada Y	PH378
chr6	26020000	26025000	chr6	27835000	27840000	34.38577396	CD4_Naive_1800-RH-1.phs001703v3p1.Homo_Sapiens.H3K27ac.b1	27838197	AnchorB	HIST1H4A	ENSG00000278637	Arthritis, Rheumatoid	Okada Y	PH378
chr6	26025000	26030000	chr6	26055000	26060000	7.26741626	CD4_Naive_1800-RH-1.phs001703v3p1.Homo_Sapiens.H3K27ac.b1	26026371	AnchorA	HIST1H1C	ENSG00000187837	Arthritis, Rheumatoid	Okada Y	PH378
chr6	26025000	26030000	chr6	26120000	26125000	11.41426654	CD4_Naive_1800-RH-1.phs001703v3p1.Homo_Sapiens.H3K27ac.b1	26026371	AnchorA	HIST1H2AC	ENSG00000180573	Arthritis, Rheumatoid	Okada Y	PH378
chr6	26025000	26030000	chr6	26120000	26125000	11.41426654	CD4_Naive_1800-RH-1.phs001703v3p1.Homo_Sapiens.H3K27ac.b1	26026371	AnchorA	HIST1H2BC	ENSG00000180596	Arthritis, Rheumatoid	Okada Y	PH378
chr6	26025000	26030000	chr6	26120000	26125000	11.41426654	CD4_Naive_1800-RH-1.phs001703v3p1.Homo_Sapiens.H3K27ac.b1	26123421	AnchorB	HIST1H4B	ENSG00000278705	Arthritis, Rheumatoid	Okada Y	PH378
chr6	26025000	26030000	chr6	26195000	26200000	11.3904668	CD4_Naive_1800-RH-1.phs001703v3p1.Homo_Sapiens.H3K27ac.b1	26026371	AnchorA	HIST1H2AD	ENSG00000196866	Arthritis, Rheumatoid	Okada Y	PH378
chr6	26025000	26030000	chr6	26195000	26200000	11.3904668	CD4_Naive_1800-RH-1.phs001703v3p1.Homo_Sapiens.H3K27ac.b1	26026371	AnchorA	HIST1H3D	ENSG00000197409	Arthritis, Rheumatoid	Okada Y	PH378
chr6	26025000	26030000	chr6	26195000	26200000	11.3904668	CD4_Naive_1800-RH-1.phs001703v3p1.Homo_Sapiens.H3K27ac.b1	26026371	AnchorA	HIST1H1PS1	ENSG00000216331	Arthritis, Rheumatoid	Okada Y	PH378
chr6	26025000	26030000	chr6	26195000	26200000	11.3904668	CD4_Naive_1800-RH-1.phs001703v3p1.Homo_Sapiens.H3K27ac.b1	26026371	AnchorA	HIST1H2BF	ENSG00000277224	Arthritis, Rheumatoid	Okada Y	PH378
chr6	26025000	26030000	chr6	26195000	26200000	11.3904668	CD4_Naive_1800-RH-1.phs001703v3p1.Homo_Sapiens.H3K27ac.b1	26026371	AnchorA	AL031777.3	ENSG00000282988	Arthritis, Rheumatoid	Okada Y	PH378
chr6	26025000	26030000	chr6	27130000	27135000	6.752020972	CD4_Naive_1800-RH-1.phs001703v3p1.Homo_Sapiens.H3K27ac.b1	26026371	AnchorA	HIST1H2BJ	ENSG00000124635	Arthritis, Rheumatoid	Okada Y	PH378
chr6	26025000	26030000	chr6	27130000	27135000	6.752020972	CD4_Naive_1800-RH-1.phs001703v3p1.Homo_Sapiens.H3K27ac.b1	26026371	AnchorA	HIST1H2AG	ENSG00000196787	Arthritis, Rheumatoid	Okada Y	PH378
chr6	26025000	26030000	chr6	27835000	27840000	5.272182837	CD4_Naive_1800-RH-1.phs001703v3p1.Homo_Sapiens.H3K27ac.b1	26026371	AnchorA	HIST1H2BN	ENSG00000233822	Arthritis, Rheumatoid	Okada Y	PH378
chr6	26025000	26030000	chr6	27835000	27840000	5.272182837	CD4_Naive_1800-RH-1.phs001703v3p1.Homo_Sapiens.H3K27ac.b1	26026371	AnchorA	HIST1H2AK	ENSG00000275221	Arthritis, Rheumatoid	Okada Y	PH378
chr6	26025000	26030000	chr6	27835000	27840000	5.272182837	CD4_Naive_1800-RH-1.phs001703v3p1.Homo_Sapiens.H3K27ac.b1	27838197	AnchorB	HIST1H4B	ENSG00000278705	Arthritis, Rheumatoid	Okada Y	PH378
chr6	26030000	26035000	chr6	26120000	26125000	18.04183763	CD4_Naive_1800-RH-1.phs001703v3p1.Homo_Sapiens.H3K27ac.b1	26030482	AnchorA	HIST1H2AC	ENSG00000180573	Arthritis, Rheumatoid	Okada Y	PH378
chr6	26030000	26035000	chr6	26120000	26125000	18.04183763	CD4_Naive_1800-RH-1.phs001703v3p1.Homo_Sapiens.H3K27ac.b1	26030482	AnchorA	HIST1H2BC	ENSG00000180596	Arthritis, Rheumatoid	Okada Y	PH378
chr6	26030000	26035000	chr6	26120000	26125000	18.04183763	CD4_Naive_1800-RH-1.phs001703v3p1.Homo_Sapiens.H3K27ac.b1	26123421	AnchorB	HIST1H3B	ENSG00000274267	Arthritis, Rheumatoid	Okada Y	PH378
chr6	26030000	26035000	chr6	26120000	26125000	18.04183763	CD4_Naive_1800-RH-1.phs001703v3p1.Homo_Sapiens.H3K27ac.b1	26123421	AnchorB	HIST1H2AB	ENSG00000278463	Arthritis, Rheumatoid	Okada Y	PH378
chr6	26030000	26035000	chr6	26155000	26160000	6.381210173	CD4_Naive_1800-RH-1.phs001703v3p1.Homo_Sapiens.H3K27ac.b1	26030482	AnchorA	HIST1H2BD	ENSG00000158373	Arthritis, Rheumatoid	Okada Y	PH378
chr6	26030000	26035000	chr6	26155000	26160000	6.381210173	CD4_Naive_1800-RH-1.phs001703v3p1.Homo_Sapiens.H3K27ac.b1	26030482	AnchorA	HIST1H1E	ENSG00000168298	Arthritis, Rheumatoid	Okada Y	PH378
chr6	26030000	26035000	chr6	26195000	26200000	15.15923697	CD4_Naive_1800-RH-1.phs001703v3p1.Homo_Sapiens.H3K27ac.b1	26030482	AnchorA	HIST1H2AD	ENSG00000196866	Arthritis, Rheumatoid	Okada Y	PH378
chr6	26030000	26035000	chr6	26195000	26200000	15.15923697	CD4_Naive_1800-RH-1.phs001703v3p1.Homo_Sapiens.H3K27ac.b1	26030482	AnchorA	HIST1H3D	ENSG00000197409	Arthritis, Rheumatoid	Okada Y	PH378
chr6	26030000	26035000	chr6	26195000	26200000	15.15923697	CD4_Naive_1800-RH-1.phs001703v3p1.Homo_Sapiens.H3K27ac.b1	26030482	AnchorA	HIST1H1PS1	ENSG00000216331	Arthritis, Rheumatoid	Okada Y	PH378
chr6	26030000	26035000	chr6	26195000	26200000	15.15923697	CD4_Naive_1800-RH-1.phs001703v3p1.Homo_Sapiens.H3K27ac.b1	26030482	AnchorA	HIST1H2BF	ENSG00000277224	Arthritis, Rheumatoid	Okada Y	PH378
chr6	26030000	26035000	chr6	26195000	26200000	15.15923697	CD4_Naive_1800-RH-1.phs001703v3p1.Homo_Sapiens.H3K27ac.b1	26030482	AnchorA	AL031777.3	ENSG00000282988	Arthritis, Rheumatoid	Okada Y	PH378
chr6	26040000	26045000	chr6	26120000	26125000	27.01908399	CD4_Naive_1800-RH-1.phs001703v3p1.Homo_Sapiens.H3K27ac.b1	26044584	AnchorA	HIST1H2AC	ENSG00000180573	Arthritis, Rheumatoid	Okada Y	PH378
chr6	26040000	26045000	chr6	26120000	26125000	27.01908399	CD4_Naive_1800-RH-1.phs001703v3p1.Homo_Sapiens.H3K27ac.b1	26044584	AnchorA	HIST1H2BC	ENSG00000180596	Arthritis, Rheumatoid	Okada Y	PH378
chr6	26040000	26045000	chr6	26120000	26125000	27.01908399	CD4_Naive_1800-RH-1.phs001703v3p1.Homo_Sapiens.H3K27ac.b1	26123421	AnchorB	HIST1H2APS5	ENSG00000234816	Arthritis, Rheumatoid	Okada Y	PH378
chr6	26040000	26045000	chr6	26120000	26125000	27.01908399	CD4_Naive_1800-RH-1.phs001703v3p1.Homo_Sapiens.H3K27ac.b1	26123421	AnchorB	HIST1H2BB	ENSG00000276410	Arthritis, Rheumatoid	Okada Y	PH378
chr6	26040000	26045000	chr6	26195000	26200000	7.071529394	CD4_Naive_1800-RH-1.phs001703v3p1.Homo_Sapiens.H3K27ac.b1	26044584	AnchorA	HIST1H2AD	ENSG00000196866	Arthritis, Rheumatoid	Okada Y	PH378
chr6	26040000	26045000	chr6	26195000	26200000	7.071529394	CD4_Naive_1800-RH-1.phs001703v3p1.Homo_Sapiens.H3K27ac.b1	26044584	AnchorA	HIST1H3D	ENSG00000197409	Arthritis, Rheumatoid	Okada Y	PH378
chr6	26040000	26045000	chr6	26195000	26200000	7.071529394	CD4_Naive_1800-RH-1.phs001703v3p1.Homo_Sapiens.H3K27ac.b1	26044584	AnchorA	HIST1H1PS1	ENSG00000216331	Arthritis, Rheumatoid	Okada Y	PH378
chr6	26040000	26045000	chr6	26195000	26200000	7.071529394	CD4_Naive_1800-RH-1.phs001703v3p1.Homo_Sapiens.H3K27ac.b1	26044584	AnchorA	HIST1H2BF	ENSG00000277224	Arthritis, Rheumatoid	Okada Y	PH378
chr6	26040000	26045000	chr6	26195000	26200000	7.071529394	CD4_Naive_1800-RH-1.phs001703v3p1.Homo_Sapiens.H3K27ac.b1	26044584	AnchorA	AL031777.3	ENSG00000282988	Arthritis, Rheumatoid	Okada Y	PH378
chr6	26040000	26045000	chr6	26215000	26220000	7.426611774	CD4_Naive_1800-RH-1.phs001703v3p1.Homo_Sapiens.H3K27ac.b1	26044584	AnchorA	HIST1H2BG	ENSG00000273802	Arthritis, Rheumatoid	Okada Y	PH378
chr6	26040000	26045000	chr6	26215000	26220000	7.426611774	CD4_Naive_1800-RH-1.phs001703v3p1.Homo_Sapiens.H3K27ac.b1	26044584	AnchorA	HIST1H2AE	ENSG00000277075	Arthritis, Rheumatoid	Okada Y	PH378
chr6	26040000	26045000	chr6	26215000	26220000	7.426611774	CD4_Naive_1800-RH-1.phs001703v3p1.Homo_Sapiens.H3K27ac.b1	26044584	AnchorA	AL031777.2	ENSG00000277720	Arthritis, Rheumatoid	Okada Y	PH378
chr6	26045000	26050000	chr6	26120000	26125000	6.436128599	CD4_Naive_1800-RH-1.phs001703v3p1.Homo_Sapiens.H3K27ac.b1	26046574	AnchorA	HIST1H2AC	ENSG00000180573	Arthritis, Rheumatoid	Okada Y	PH378
chr6	26045000	26050000	chr6	26120000	26125000	6.436128599	CD4_Naive_1800-RH-1.phs001703v3p1.Homo_Sapiens.H3K27ac.b1	26046574	AnchorA	HIST1H2BC	ENSG00000180596	Arthritis, Rheumatoid	Okada Y	PH378
chr6	26045000	26050000	chr6	26120000	26125000	6.436128599	CD4_Naive_1800-RH-1.phs001703v3p1.Homo_Sapiens.H3K27ac.b1	26048524	AnchorA	HIST1H2AC	ENSG00000180573	Arthritis, Rheumatoid	Okada Y	PH378
chr6	26045000	26050000	chr6	26120000	26125000	6.436128599	CD4_Naive_1800-RH-1.phs001703v3p1.Homo_Sapiens.H3K27ac.b1	26048524	AnchorA	HIST1H2BC	ENSG00000180596	Arthritis, Rheumatoid	Okada Y	PH378
chr6	26045000	26050000	chr6	26120000	26125000	6.436128599	CD4_Naive_1800-RH-1.phs001703v3p1.Homo_Sapiens.H3K27ac.b1	26049388	AnchorA	HIST1H2AC	ENSG00000180573	Arthritis, Rheumatoid	Okada Y	PH378
chr6	26045000	26050000	chr6	26120000	26125000	6.436128599	CD4_Naive_1800-RH-1.phs001703v3p1.Homo_Sapiens.H3K27ac.b1	26049388	AnchorA	HIST1H2BC	ENSG00000180596	Arthritis, Rheumatoid	Okada Y	PH378
chr6	26045000	26050000	chr6	26120000	26125000	6.436128599	CD4_Naive_1800-RH-1.phs001703v3p1.Homo_Sapiens.H3K27ac.b1	26049696	AnchorA	HIST1H2AC	ENSG00000180573	Arthritis, Rheumatoid	Okada Y	PH378
chr6	26045000	26050000	chr6	26120000	26125000	6.436128599	CD4_Naive_1800-RH-1.phs001703v3p1.Homo_Sapiens.H3K27ac.b1	26049696	AnchorA	HIST1H2BC	ENSG00000180596	Arthritis, Rheumatoid	Okada Y	PH378
chr6	26045000	26050000	chr6	26120000	26125000	6.436128599	CD4_Naive_1800-RH-1.phs001703v3p1.Homo_Sapiens.H3K27ac.b1	26123421	AnchorB	HIST1H3C	ENSG00000278272	Arthritis, Rheumatoid	Okada Y	PH378
chr6	26055000	26060000	chr6	26120000	26125000	28.14602211	CD4_Naive_1800-RH-1.phs001703v3p1.Homo_Sapiens.H3K27ac.b1	26123421	AnchorB	HIST1H1C	ENSG00000187837	Arthritis, Rheumatoid	Okada Y	PH378
chr6	26100000	26105000	chr6	27835000	27840000	5.547840524	CD4_Naive_1800-RH-1.phs001703v3p1.Homo_Sapiens.H3K27ac.b1	27838197	AnchorB	HIST1H4C	ENSG00000197061	Arthritis, Rheumatoid	Okada Y	PH378
chr6	26120000	26125000	chr6	26155000	26160000	64.15833305	CD4_Naive_1800-RH-1.phs001703v3p1.Homo_Sapiens.H3K27ac.b1	26123421	AnchorA	HIST1H2BD	ENSG00000158373	Arthritis, Rheumatoid	Okada Y	PH378
chr6	26120000	26125000	chr6	26155000	26160000	64.15833305	CD4_Naive_1800-RH-1.phs001703v3p1.Homo_Sapiens.H3K27ac.b1	26123421	AnchorA	HIST1H1E	ENSG00000168298	Arthritis, Rheumatoid	Okada Y	PH378
chr6	26120000	26125000	chr6	26160000	26165000	6.247535133	CD4_Naive_1800-RH-1.phs001703v3p1.Homo_Sapiens.H3K27ac.b1	26123421	AnchorA	LARP1P1	ENSG00000217159	Arthritis, Rheumatoid	Okada Y	PH378
chr6	26120000	26125000	chr6	26170000	26175000	23.00178583	CD4_Naive_1800-RH-1.phs001703v3p1.Homo_Sapiens.H3K27ac.b1	26123421	AnchorA	HIST1H2BE	ENSG00000274290	Arthritis, Rheumatoid	Okada Y	PH378
chr6	26120000	26125000	chr6	26170000	26175000	23.00178583	CD4_Naive_1800-RH-1.phs001703v3p1.Homo_Sapiens.H3K27ac.b1	26123421	AnchorA	AL353759.1	ENSG00000283064	Arthritis, Rheumatoid	Okada Y	PH378
chr6	26120000	26125000	chr6	26185000	26190000	7.229782099	CD4_Naive_1800-RH-1.phs001703v3p1.Homo_Sapiens.H3K27ac.b1	26123421	AnchorA	HIST1H4D	ENSG00000277157	Arthritis, Rheumatoid	Okada Y	PH378
chr6	26120000	26125000	chr6	26195000	26200000	38.42533271	CD4_Naive_1800-RH-1.phs001703v3p1.Homo_Sapiens.H3K27ac.b1	26123421	AnchorA	HIST1H2AD	ENSG00000196866	Arthritis, Rheumatoid	Okada Y	PH378
chr6	26120000	26125000	chr6	26195000	26200000	38.42533271	CD4_Naive_1800-RH-1.phs001703v3p1.Homo_Sapiens.H3K27ac.b1	26123421	AnchorA	HIST1H3D	ENSG00000197409	Arthritis, Rheumatoid	Okada Y	PH378
chr6	26120000	26125000	chr6	26195000	26200000	38.42533271	CD4_Naive_1800-RH-1.phs001703v3p1.Homo_Sapiens.H3K27ac.b1	26123421	AnchorA	HIST1H1PS1	ENSG00000216331	Arthritis, Rheumatoid	Okada Y	PH378
chr6	26120000	26125000	chr6	26195000	26200000	38.42533271	CD4_Naive_1800-RH-1.phs001703v3p1.Homo_Sapiens.H3K27ac.b1	26123421	AnchorA	HIST1H2BF	ENSG00000277224	Arthritis, Rheumatoid	Okada Y	PH378
chr6	26120000	26125000	chr6	26195000	26200000	38.42533271	CD4_Naive_1800-RH-1.phs001703v3p1.Homo_Sapiens.H3K27ac.b1	26123421	AnchorA	AL031777.3	ENSG00000282988	Arthritis, Rheumatoid	Okada Y	PH378
chr6	26120000	26125000	chr6	26200000	26205000	17.88924485	CD4_Naive_1800-RH-1.phs001703v3p1.Homo_Sapiens.H3K27ac.b1	26123421	AnchorA	AL031777.1	ENSG00000217275	Arthritis, Rheumatoid	Okada Y	PH378
chr6	26120000	26125000	chr6	26200000	26205000	17.88924485	CD4_Naive_1800-RH-1.phs001703v3p1.Homo_Sapiens.H3K27ac.b1	26123421	AnchorA	HIST1H4E	ENSG00000276966	Arthritis, Rheumatoid	Okada Y	PH378
chr6	26120000	26125000	chr6	26215000	26220000	14.05337983	CD4_Naive_1800-RH-1.phs001703v3p1.Homo_Sapiens.H3K27ac.b1	26123421	AnchorA	HIST1H2BG	ENSG00000273802	Arthritis, Rheumatoid	Okada Y	PH378
chr6	26120000	26125000	chr6	26215000	26220000	14.05337983	CD4_Naive_1800-RH-1.phs001703v3p1.Homo_Sapiens.H3K27ac.b1	26123421	AnchorA	HIST1H2AE	ENSG00000277075	Arthritis, Rheumatoid	Okada Y	PH378
chr6	26120000	26125000	chr6	26215000	26220000	14.05337983	CD4_Naive_1800-RH-1.phs001703v3p1.Homo_Sapiens.H3K27ac.b1	26123421	AnchorA	AL031777.2	ENSG00000277720	Arthritis, Rheumatoid	Okada Y	PH378
chr6	26120000	26125000	chr6	26240000	26245000	8.122763755	CD4_Naive_1800-RH-1.phs001703v3p1.Homo_Sapiens.H3K27ac.b1	26123421	AnchorA	HIST1H4F	ENSG00000274618	Arthritis, Rheumatoid	Okada Y	PH378
chr6	26120000	26125000	chr6	26270000	26275000	30.19887469	CD4_Naive_1800-RH-1.phs001703v3p1.Homo_Sapiens.H3K27ac.b1	26123421	AnchorA	HIST1H2APS4	ENSG00000218690	Arthritis, Rheumatoid	Okada Y	PH378
chr6	26120000	26125000	chr6	26270000	26275000	30.19887469	CD4_Naive_1800-RH-1.phs001703v3p1.Homo_Sapiens.H3K27ac.b1	26123421	AnchorA	HIST1H3G	ENSG00000273983	Arthritis, Rheumatoid	Okada Y	PH378
chr6	26120000	26125000	chr6	26270000	26275000	30.19887469	CD4_Naive_1800-RH-1.phs001703v3p1.Homo_Sapiens.H3K27ac.b1	26123421	AnchorA	HIST1H2BI	ENSG00000278588	Arthritis, Rheumatoid	Okada Y	PH378
chr6	26120000	26125000	chr6	27130000	27135000	12.25059061	CD4_Naive_1800-RH-1.phs001703v3p1.Homo_Sapiens.H3K27ac.b1	26123421	AnchorA	HIST1H2BJ	ENSG00000124635	Arthritis, Rheumatoid	Okada Y	PH378
chr6	26120000	26125000	chr6	27130000	27135000	12.25059061	CD4_Naive_1800-RH-1.phs001703v3p1.Homo_Sapiens.H3K27ac.b1	26123421	AnchorA	HIST1H2AG	ENSG00000196787	Arthritis, Rheumatoid	Okada Y	PH378
chr6	26120000	26125000	chr6	27145000	27150000	6.501616729	CD4_Naive_1800-RH-1.phs001703v3p1.Homo_Sapiens.H3K27ac.b1	26123421	AnchorA	HIST1H2BK	ENSG00000197903	Arthritis, Rheumatoid	Okada Y	PH378
chr6	26120000	26125000	chr6	27145000	27150000	6.501616729	CD4_Naive_1800-RH-1.phs001703v3p1.Homo_Sapiens.H3K27ac.b1	26123421	AnchorA	MIR3143	ENSG00000265565	Arthritis, Rheumatoid	Okada Y	PH378
chr6	26120000	26125000	chr6	27145000	27150000	6.501616729	CD4_Naive_1800-RH-1.phs001703v3p1.Homo_Sapiens.H3K27ac.b1	26123421	AnchorA	HIST1H2AH	ENSG00000274997	Arthritis, Rheumatoid	Okada Y	PH378
chr6	26120000	26125000	chr6	27830000	27835000	5.488554497	CD4_Naive_1800-RH-1.phs001703v3p1.Homo_Sapiens.H3K27ac.b1	26123421	AnchorA	HIST1H4K	ENSG00000273542	Arthritis, Rheumatoid	Okada Y	PH378
chr6	26120000	26125000	chr6	27835000	27840000	10.71596491	CD4_Naive_1800-RH-1.phs001703v3p1.Homo_Sapiens.H3K27ac.b1	26123421	AnchorA	HIST1H2BN	ENSG00000233822	Arthritis, Rheumatoid	Okada Y	PH378
chr6	26120000	26125000	chr6	27835000	27840000	10.71596491	CD4_Naive_1800-RH-1.phs001703v3p1.Homo_Sapiens.H3K27ac.b1	26123421	AnchorA	HIST1H2AK	ENSG00000275221	Arthritis, Rheumatoid	Okada Y	PH378
chr6	26120000	26125000	chr6	27835000	27840000	10.71596491	CD4_Naive_1800-RH-1.phs001703v3p1.Homo_Sapiens.H3K27ac.b1	27838197	AnchorB	HIST1H2AC	ENSG00000180573	Arthritis, Rheumatoid	Okada Y	PH378
chr6	26120000	26125000	chr6	27835000	27840000	10.71596491	CD4_Naive_1800-RH-1.phs001703v3p1.Homo_Sapiens.H3K27ac.b1	27838197	AnchorB	HIST1H2BC	ENSG00000180596	Arthritis, Rheumatoid	Okada Y	PH378
chr6	26120000	26125000	chr6	27890000	27895000	13.08178563	CD4_Naive_1800-RH-1.phs001703v3p1.Homo_Sapiens.H3K27ac.b1	26123421	AnchorA	HIST1H3J	ENSG00000197153	Arthritis, Rheumatoid	Okada Y	PH378
chr6	26120000	26125000	chr6	27890000	27895000	13.08178563	CD4_Naive_1800-RH-1.phs001703v3p1.Homo_Sapiens.H3K27ac.b1	26123421	AnchorA	HIST1H2BO	ENSG00000274641	Arthritis, Rheumatoid	Okada Y	PH378
chr6	26120000	26125000	chr6	27890000	27895000	13.08178563	CD4_Naive_1800-RH-1.phs001703v3p1.Homo_Sapiens.H3K27ac.b1	26123421	AnchorA	HIST1H2AM	ENSG00000278677	Arthritis, Rheumatoid	Okada Y	PH378
chr6	26155000	26160000	chr6	27835000	27840000	10.77481962	CD4_Naive_1800-RH-1.phs001703v3p1.Homo_Sapiens.H3K27ac.b1	27838197	AnchorB	HIST1H2BD	ENSG00000158373	Arthritis, Rheumatoid	Okada Y	PH378
chr6	26155000	26160000	chr6	27835000	27840000	10.77481962	CD4_Naive_1800-RH-1.phs001703v3p1.Homo_Sapiens.H3K27ac.b1	27838197	AnchorB	HIST1H1E	ENSG00000168298	Arthritis, Rheumatoid	Okada Y	PH378
chr6	26170000	26175000	chr6	26595000	26600000	5.970952401	CD4_Naive_1800-RH-1.phs001703v3p1.Homo_Sapiens.H3K27ac.b1	26598815	AnchorB	HIST1H2BE	ENSG00000274290	Arthritis, Rheumatoid	Okada Y	PH378
chr6	26170000	26175000	chr6	26595000	26600000	5.970952401	CD4_Naive_1800-RH-1.phs001703v3p1.Homo_Sapiens.H3K27ac.b1	26598815	AnchorB	AL353759.1	ENSG00000283064	Arthritis, Rheumatoid	Okada Y	PH378
chr6	26195000	26200000	chr6	27835000	27840000	14.76101753	CD4_Naive_1800-RH-1.phs001703v3p1.Homo_Sapiens.H3K27ac.b1	27838197	AnchorB	HIST1H2AD	ENSG00000196866	Arthritis, Rheumatoid	Okada Y	PH378
chr6	26195000	26200000	chr6	27835000	27840000	14.76101753	CD4_Naive_1800-RH-1.phs001703v3p1.Homo_Sapiens.H3K27ac.b1	27838197	AnchorB	HIST1H3D	ENSG00000197409	Arthritis, Rheumatoid	Okada Y	PH378
chr6	26195000	26200000	chr6	27835000	27840000	14.76101753	CD4_Naive_1800-RH-1.phs001703v3p1.Homo_Sapiens.H3K27ac.b1	27838197	AnchorB	HIST1H1PS1	ENSG00000216331	Arthritis, Rheumatoid	Okada Y	PH378
chr6	26195000	26200000	chr6	27835000	27840000	14.76101753	CD4_Naive_1800-RH-1.phs001703v3p1.Homo_Sapiens.H3K27ac.b1	27838197	AnchorB	HIST1H2BF	ENSG00000277224	Arthritis, Rheumatoid	Okada Y	PH378
chr6	26195000	26200000	chr6	27835000	27840000	14.76101753	CD4_Naive_1800-RH-1.phs001703v3p1.Homo_Sapiens.H3K27ac.b1	27838197	AnchorB	AL031777.3	ENSG00000282988	Arthritis, Rheumatoid	Okada Y	PH378
chr6	26200000	26205000	chr6	27835000	27840000	6.863246544	CD4_Naive_1800-RH-1.phs001703v3p1.Homo_Sapiens.H3K27ac.b1	27838197	AnchorB	AL031777.1	ENSG00000217275	Arthritis, Rheumatoid	Okada Y	PH378
chr6	26200000	26205000	chr6	27835000	27840000	6.863246544	CD4_Naive_1800-RH-1.phs001703v3p1.Homo_Sapiens.H3K27ac.b1	27838197	AnchorB	HIST1H4E	ENSG00000276966	Arthritis, Rheumatoid	Okada Y	PH378
chr6	26270000	26275000	chr6	26470000	26475000	6.87744042	CD4_Naive_1800-RH-1.phs001703v3p1.Homo_Sapiens.H3K27ac.b1	26471067	AnchorB	HIST1H2APS4	ENSG00000218690	Arthritis, Rheumatoid	Okada Y	PH378
chr6	26270000	26275000	chr6	26470000	26475000	6.87744042	CD4_Naive_1800-RH-1.phs001703v3p1.Homo_Sapiens.H3K27ac.b1	26471067	AnchorB	HIST1H3G	ENSG00000273983	Arthritis, Rheumatoid	Okada Y	PH378
chr6	26270000	26275000	chr6	26470000	26475000	6.87744042	CD4_Naive_1800-RH-1.phs001703v3p1.Homo_Sapiens.H3K27ac.b1	26471067	AnchorB	HIST1H2BI	ENSG00000278588	Arthritis, Rheumatoid	Okada Y	PH378
chr6	26270000	26275000	chr6	26470000	26475000	6.87744042	CD4_Naive_1800-RH-1.phs001703v3p1.Homo_Sapiens.H3K27ac.b1	26472122	AnchorB	HIST1H2APS4	ENSG00000218690	Arthritis, Rheumatoid	Okada Y	PH378
chr6	26270000	26275000	chr6	26470000	26475000	6.87744042	CD4_Naive_1800-RH-1.phs001703v3p1.Homo_Sapiens.H3K27ac.b1	26472122	AnchorB	HIST1H3G	ENSG00000273983	Arthritis, Rheumatoid	Okada Y	PH378
chr6	26270000	26275000	chr6	26470000	26475000	6.87744042	CD4_Naive_1800-RH-1.phs001703v3p1.Homo_Sapiens.H3K27ac.b1	26472122	AnchorB	HIST1H2BI	ENSG00000278588	Arthritis, Rheumatoid	Okada Y	PH378
chr6	26270000	26275000	chr6	26470000	26475000	6.87744042	CD4_Naive_1800-RH-1.phs001703v3p1.Homo_Sapiens.H3K27ac.b1	26473755	AnchorB	HIST1H2APS4	ENSG00000218690	Arthritis, Rheumatoid	Okada Y	PH378
chr6	26270000	26275000	chr6	26470000	26475000	6.87744042	CD4_Naive_1800-RH-1.phs001703v3p1.Homo_Sapiens.H3K27ac.b1	26473755	AnchorB	HIST1H3G	ENSG00000273983	Arthritis, Rheumatoid	Okada Y	PH378
chr6	26270000	26275000	chr6	26470000	26475000	6.87744042	CD4_Naive_1800-RH-1.phs001703v3p1.Homo_Sapiens.H3K27ac.b1	26473755	AnchorB	HIST1H2BI	ENSG00000278588	Arthritis, Rheumatoid	Okada Y	PH378
chr6	26270000	26275000	chr6	27835000	27840000	10.38405179	CD4_Naive_1800-RH-1.phs001703v3p1.Homo_Sapiens.H3K27ac.b1	27838197	AnchorB	HIST1H2APS4	ENSG00000218690	Arthritis, Rheumatoid	Okada Y	PH378
chr6	26270000	26275000	chr6	27835000	27840000	10.38405179	CD4_Naive_1800-RH-1.phs001703v3p1.Homo_Sapiens.H3K27ac.b1	27838197	AnchorB	HIST1H3G	ENSG00000273983	Arthritis, Rheumatoid	Okada Y	PH378
chr6	26270000	26275000	chr6	27835000	27840000	10.38405179	CD4_Naive_1800-RH-1.phs001703v3p1.Homo_Sapiens.H3K27ac.b1	27838197	AnchorB	HIST1H2BI	ENSG00000278588	Arthritis, Rheumatoid	Okada Y	PH378
chr6	26380000	26385000	chr6	26400000	26405000	9.424456969	CD4_Naive_1800-RH-1.phs001703v3p1.Homo_Sapiens.H3K27ac.b1	26380250	AnchorA	BTN3A1	ENSG00000026950	Arthritis, Rheumatoid	Okada Y	PH378
chr6	26380000	26385000	chr6	26400000	26405000	9.424456969	CD4_Naive_1800-RH-1.phs001703v3p1.Homo_Sapiens.H3K27ac.b1	26381689	AnchorA	BTN3A1	ENSG00000026950	Arthritis, Rheumatoid	Okada Y	PH378
chr6	26380000	26385000	chr6	26400000	26405000	9.424456969	CD4_Naive_1800-RH-1.phs001703v3p1.Homo_Sapiens.H3K27ac.b1	26384400	AnchorA	BTN3A1	ENSG00000026950	Arthritis, Rheumatoid	Okada Y	PH378
chr6	26380000	26385000	chr6	26400000	26405000	9.424456969	CD4_Naive_1800-RH-1.phs001703v3p1.Homo_Sapiens.H3K27ac.b1	26400322	AnchorB	BTN2A2	ENSG00000124508	Arthritis, Rheumatoid	Okada Y	PH378
chr6	26380000	26385000	chr6	26470000	26475000	8.504720873	CD4_Naive_1800-RH-1.phs001703v3p1.Homo_Sapiens.H3K27ac.b1	26471067	AnchorB	BTN2A2	ENSG00000124508	Arthritis, Rheumatoid	Okada Y	PH378
chr6	26380000	26385000	chr6	26470000	26475000	8.504720873	CD4_Naive_1800-RH-1.phs001703v3p1.Homo_Sapiens.H3K27ac.b1	26472122	AnchorB	BTN2A2	ENSG00000124508	Arthritis, Rheumatoid	Okada Y	PH378
chr6	26380000	26385000	chr6	26470000	26475000	8.504720873	CD4_Naive_1800-RH-1.phs001703v3p1.Homo_Sapiens.H3K27ac.b1	26473755	AnchorB	BTN2A2	ENSG00000124508	Arthritis, Rheumatoid	Okada Y	PH378
chr6	26380000	26385000	chr6	26565000	26570000	5.157537441	CD4_Naive_1800-RH-1.phs001703v3p1.Homo_Sapiens.H3K27ac.b1	26380250	AnchorA	AL121936.1	ENSG00000284607	Arthritis, Rheumatoid	Okada Y	PH378
chr6	26380000	26385000	chr6	26565000	26570000	5.157537441	CD4_Naive_1800-RH-1.phs001703v3p1.Homo_Sapiens.H3K27ac.b1	26381689	AnchorA	AL121936.1	ENSG00000284607	Arthritis, Rheumatoid	Okada Y	PH378
chr6	26380000	26385000	chr6	26565000	26570000	5.157537441	CD4_Naive_1800-RH-1.phs001703v3p1.Homo_Sapiens.H3K27ac.b1	26384400	AnchorA	AL121936.1	ENSG00000284607	Arthritis, Rheumatoid	Okada Y	PH378
chr6	26380000	26385000	chr6	28080000	28085000	5.347923973	CD4_Naive_1800-RH-1.phs001703v3p1.Homo_Sapiens.H3K27ac.b1	26380250	AnchorA	ZNF165	ENSG00000197279	Arthritis, Rheumatoid	Okada Y	PH378
chr6	26380000	26385000	chr6	28080000	28085000	5.347923973	CD4_Naive_1800-RH-1.phs001703v3p1.Homo_Sapiens.H3K27ac.b1	26380250	AnchorA	AL121944.1	ENSG00000272009	Arthritis, Rheumatoid	Okada Y	PH378
chr6	26380000	26385000	chr6	28080000	28085000	5.347923973	CD4_Naive_1800-RH-1.phs001703v3p1.Homo_Sapiens.H3K27ac.b1	26381689	AnchorA	ZNF165	ENSG00000197279	Arthritis, Rheumatoid	Okada Y	PH378
chr6	26380000	26385000	chr6	28080000	28085000	5.347923973	CD4_Naive_1800-RH-1.phs001703v3p1.Homo_Sapiens.H3K27ac.b1	26381689	AnchorA	AL121944.1	ENSG00000272009	Arthritis, Rheumatoid	Okada Y	PH378
chr6	26380000	26385000	chr6	28080000	28085000	5.347923973	CD4_Naive_1800-RH-1.phs001703v3p1.Homo_Sapiens.H3K27ac.b1	26384400	AnchorA	ZNF165	ENSG00000197279	Arthritis, Rheumatoid	Okada Y	PH378
chr6	26380000	26385000	chr6	28080000	28085000	5.347923973	CD4_Naive_1800-RH-1.phs001703v3p1.Homo_Sapiens.H3K27ac.b1	26384400	AnchorA	AL121944.1	ENSG00000272009	Arthritis, Rheumatoid	Okada Y	PH378
chr6	26400000	26405000	chr6	26535000	26540000	10.57263822	CD4_Naive_1800-RH-1.phs001703v3p1.Homo_Sapiens.H3K27ac.b1	26400322	AnchorA	HMGN4	ENSG00000182952	Arthritis, Rheumatoid	Okada Y	PH378
chr6	26420000	26425000	chr6	26470000	26475000	6.888674371	CD4_Naive_1800-RH-1.phs001703v3p1.Homo_Sapiens.H3K27ac.b1	26471067	AnchorB	BTN2A3P	ENSG00000124549	Arthritis, Rheumatoid	Okada Y	PH378
chr6	26420000	26425000	chr6	26470000	26475000	6.888674371	CD4_Naive_1800-RH-1.phs001703v3p1.Homo_Sapiens.H3K27ac.b1	26472122	AnchorB	BTN2A3P	ENSG00000124549	Arthritis, Rheumatoid	Okada Y	PH378
chr6	26420000	26425000	chr6	26470000	26475000	6.888674371	CD4_Naive_1800-RH-1.phs001703v3p1.Homo_Sapiens.H3K27ac.b1	26473755	AnchorB	BTN2A3P	ENSG00000124549	Arthritis, Rheumatoid	Okada Y	PH378
chr6	26470000	26475000	chr6	26535000	26540000	10.43193071	CD4_Naive_1800-RH-1.phs001703v3p1.Homo_Sapiens.H3K27ac.b1	26471067	AnchorA	HMGN4	ENSG00000182952	Arthritis, Rheumatoid	Okada Y	PH378
chr6	26470000	26475000	chr6	26535000	26540000	10.43193071	CD4_Naive_1800-RH-1.phs001703v3p1.Homo_Sapiens.H3K27ac.b1	26472122	AnchorA	HMGN4	ENSG00000182952	Arthritis, Rheumatoid	Okada Y	PH378
chr6	26470000	26475000	chr6	26535000	26540000	10.43193071	CD4_Naive_1800-RH-1.phs001703v3p1.Homo_Sapiens.H3K27ac.b1	26473755	AnchorA	HMGN4	ENSG00000182952	Arthritis, Rheumatoid	Okada Y	PH378
chr6	26535000	26540000	chr6	26555000	26560000	6.641386584	CD4_Naive_1800-RH-1.phs001703v3p1.Homo_Sapiens.H3K27ac.b1	26556893	AnchorB	HMGN4	ENSG00000182952	Arthritis, Rheumatoid	Okada Y	PH378
chr6	27130000	27135000	chr6	27470000	27475000	5.054348409	CD4_Naive_1800-RH-1.phs001703v3p1.Homo_Sapiens.H3K27ac.b1	27474567	AnchorB	HIST1H2BJ	ENSG00000124635	Arthritis, Rheumatoid	Okada Y	PH378
chr6	27130000	27135000	chr6	27470000	27475000	5.054348409	CD4_Naive_1800-RH-1.phs001703v3p1.Homo_Sapiens.H3K27ac.b1	27474567	AnchorB	HIST1H2AG	ENSG00000196787	Arthritis, Rheumatoid	Okada Y	PH378
chr6	27130000	27135000	chr6	27835000	27840000	16.94556811	CD4_Naive_1800-RH-1.phs001703v3p1.Homo_Sapiens.H3K27ac.b1	27838197	AnchorB	HIST1H2BJ	ENSG00000124635	Arthritis, Rheumatoid	Okada Y	PH378
chr6	27130000	27135000	chr6	27835000	27840000	16.94556811	CD4_Naive_1800-RH-1.phs001703v3p1.Homo_Sapiens.H3K27ac.b1	27838197	AnchorB	HIST1H2AG	ENSG00000196787	Arthritis, Rheumatoid	Okada Y	PH378
chr6	27145000	27150000	chr6	27835000	27840000	21.19241671	CD4_Naive_1800-RH-1.phs001703v3p1.Homo_Sapiens.H3K27ac.b1	27838197	AnchorB	HIST1H2BK	ENSG00000197903	Arthritis, Rheumatoid	Okada Y	PH378
chr6	27145000	27150000	chr6	27835000	27840000	21.19241671	CD4_Naive_1800-RH-1.phs001703v3p1.Homo_Sapiens.H3K27ac.b1	27838197	AnchorB	MIR3143	ENSG00000265565	Arthritis, Rheumatoid	Okada Y	PH378
chr6	27145000	27150000	chr6	27835000	27840000	21.19241671	CD4_Naive_1800-RH-1.phs001703v3p1.Homo_Sapiens.H3K27ac.b1	27838197	AnchorB	HIST1H2AH	ENSG00000274997	Arthritis, Rheumatoid	Okada Y	PH378
chr6	27470000	27475000	chr6	27515000	27520000	4.666763027	CD4_Naive_1800-RH-1.phs001703v3p1.Homo_Sapiens.H3K27ac.b1	27474567	AnchorA	AL021918.1	ENSG00000270666	Arthritis, Rheumatoid	Okada Y	PH378
chr6	27470000	27475000	chr6	27515000	27520000	4.666763027	CD4_Naive_1800-RH-1.phs001703v3p1.Homo_Sapiens.H3K27ac.b1	27474567	AnchorA	AL021918.3	ENSG00000285703	Arthritis, Rheumatoid	Okada Y	PH378
chr6	27470000	27475000	chr6	27805000	27810000	4.976857884	CD4_Naive_1800-RH-1.phs001703v3p1.Homo_Sapiens.H3K27ac.b1	27474567	AnchorA	HIST1H2BL	ENSG00000185130	Arthritis, Rheumatoid	Okada Y	PH378
chr6	27470000	27475000	chr6	27805000	27810000	4.976857884	CD4_Naive_1800-RH-1.phs001703v3p1.Homo_Sapiens.H3K27ac.b1	27474567	AnchorA	HIST1H2AI	ENSG00000196747	Arthritis, Rheumatoid	Okada Y	PH378
chr6	27470000	27475000	chr6	27805000	27810000	4.976857884	CD4_Naive_1800-RH-1.phs001703v3p1.Homo_Sapiens.H3K27ac.b1	27474567	AnchorA	HIST1H4PS1	ENSG00000217862	Arthritis, Rheumatoid	Okada Y	PH378
chr6	27470000	27475000	chr6	27810000	27815000	5.115162792	CD4_Naive_1800-RH-1.phs001703v3p1.Homo_Sapiens.H3K27ac.b1	27474567	AnchorA	HIST1H2AJ	ENSG00000276368	Arthritis, Rheumatoid	Okada Y	PH378
chr6	27470000	27475000	chr6	27810000	27815000	5.115162792	CD4_Naive_1800-RH-1.phs001703v3p1.Homo_Sapiens.H3K27ac.b1	27474567	AnchorA	HIST1H3H	ENSG00000278828	Arthritis, Rheumatoid	Okada Y	PH378
chr6	27470000	27475000	chr6	27835000	27840000	12.35386477	CD4_Naive_1800-RH-1.phs001703v3p1.Homo_Sapiens.H3K27ac.b1	27474567	AnchorA	HIST1H2BN	ENSG00000233822	Arthritis, Rheumatoid	Okada Y	PH378
chr6	27470000	27475000	chr6	27835000	27840000	12.35386477	CD4_Naive_1800-RH-1.phs001703v3p1.Homo_Sapiens.H3K27ac.b1	27474567	AnchorA	HIST1H2AK	ENSG00000275221	Arthritis, Rheumatoid	Okada Y	PH378
chr6	27470000	27475000	chr6	27835000	27840000	12.35386477	CD4_Naive_1800-RH-1.phs001703v3p1.Homo_Sapiens.H3K27ac.b1	27838197	AnchorB	ZNF184	ENSG00000096654	Arthritis, Rheumatoid	Okada Y	PH378
chr6	27470000	27475000	chr6	27865000	27870000	5.705175735	CD4_Naive_1800-RH-1.phs001703v3p1.Homo_Sapiens.H3K27ac.b1	27474567	AnchorA	HIST1H1B	ENSG00000184357	Arthritis, Rheumatoid	Okada Y	PH378
chr6	27470000	27475000	chr6	27865000	27870000	5.705175735	CD4_Naive_1800-RH-1.phs001703v3p1.Homo_Sapiens.H3K27ac.b1	27474567	AnchorA	HIST1H2AL	ENSG00000276903	Arthritis, Rheumatoid	Okada Y	PH378
chr6	27470000	27475000	chr6	27890000	27895000	29.53617327	CD4_Naive_1800-RH-1.phs001703v3p1.Homo_Sapiens.H3K27ac.b1	27474567	AnchorA	HIST1H3J	ENSG00000197153	Arthritis, Rheumatoid	Okada Y	PH378
chr6	27470000	27475000	chr6	27890000	27895000	29.53617327	CD4_Naive_1800-RH-1.phs001703v3p1.Homo_Sapiens.H3K27ac.b1	27474567	AnchorA	HIST1H2BO	ENSG00000274641	Arthritis, Rheumatoid	Okada Y	PH378
chr6	27470000	27475000	chr6	27890000	27895000	29.53617327	CD4_Naive_1800-RH-1.phs001703v3p1.Homo_Sapiens.H3K27ac.b1	27474567	AnchorA	HIST1H2AM	ENSG00000278677	Arthritis, Rheumatoid	Okada Y	PH378
chr6	27470000	27475000	chr6	28080000	28085000	6.279772545	CD4_Naive_1800-RH-1.phs001703v3p1.Homo_Sapiens.H3K27ac.b1	27474567	AnchorA	ZNF165	ENSG00000197279	Arthritis, Rheumatoid	Okada Y	PH378
chr6	27470000	27475000	chr6	28080000	28085000	6.279772545	CD4_Naive_1800-RH-1.phs001703v3p1.Homo_Sapiens.H3K27ac.b1	27474567	AnchorA	AL121944.1	ENSG00000272009	Arthritis, Rheumatoid	Okada Y	PH378
chr6	27470000	27475000	chr6	28135000	28140000	4.998364235	CD4_Naive_1800-RH-1.phs001703v3p1.Homo_Sapiens.H3K27ac.b1	27474567	AnchorA	AL358933.1	ENSG00000261839	Arthritis, Rheumatoid	Okada Y	PH378
chr6	27470000	27475000	chr6	28135000	28140000	4.998364235	CD4_Naive_1800-RH-1.phs001703v3p1.Homo_Sapiens.H3K27ac.b1	27474567	AnchorA	ZSCAN16-AS1	ENSG00000269293	Arthritis, Rheumatoid	Okada Y	PH378
chr6	27805000	27810000	chr6	27835000	27840000	33.58818936	CD4_Naive_1800-RH-1.phs001703v3p1.Homo_Sapiens.H3K27ac.b1	27838197	AnchorB	HIST1H2BL	ENSG00000185130	Arthritis, Rheumatoid	Okada Y	PH378
chr6	27805000	27810000	chr6	27835000	27840000	33.58818936	CD4_Naive_1800-RH-1.phs001703v3p1.Homo_Sapiens.H3K27ac.b1	27838197	AnchorB	HIST1H2AI	ENSG00000196747	Arthritis, Rheumatoid	Okada Y	PH378
chr6	27805000	27810000	chr6	27835000	27840000	33.58818936	CD4_Naive_1800-RH-1.phs001703v3p1.Homo_Sapiens.H3K27ac.b1	27838197	AnchorB	HIST1H4PS1	ENSG00000217862	Arthritis, Rheumatoid	Okada Y	PH378
chr6	27810000	27815000	chr6	27835000	27840000	43.27569026	CD4_Naive_1800-RH-1.phs001703v3p1.Homo_Sapiens.H3K27ac.b1	27838197	AnchorB	HIST1H2AJ	ENSG00000276368	Arthritis, Rheumatoid	Okada Y	PH378
chr6	27810000	27815000	chr6	27835000	27840000	43.27569026	CD4_Naive_1800-RH-1.phs001703v3p1.Homo_Sapiens.H3K27ac.b1	27838197	AnchorB	HIST1H3H	ENSG00000278828	Arthritis, Rheumatoid	Okada Y	PH378
chr6	27815000	27820000	chr6	27835000	27840000	14.0845266	CD4_Naive_1800-RH-1.phs001703v3p1.Homo_Sapiens.H3K27ac.b1	27838197	AnchorB	HIST1H2BM	ENSG00000273703	Arthritis, Rheumatoid	Okada Y	PH378
chr6	27835000	27840000	chr6	27860000	27865000	20.319014	CD4_Naive_1800-RH-1.phs001703v3p1.Homo_Sapiens.H3K27ac.b1	27838197	AnchorA	HIST1H2BPS2	ENSG00000217646	Arthritis, Rheumatoid	Okada Y	PH378
chr6	27835000	27840000	chr6	27865000	27870000	48.31848573	CD4_Naive_1800-RH-1.phs001703v3p1.Homo_Sapiens.H3K27ac.b1	27838197	AnchorA	HIST1H1B	ENSG00000184357	Arthritis, Rheumatoid	Okada Y	PH378
chr6	27835000	27840000	chr6	27865000	27870000	48.31848573	CD4_Naive_1800-RH-1.phs001703v3p1.Homo_Sapiens.H3K27ac.b1	27838197	AnchorA	HIST1H2AL	ENSG00000276903	Arthritis, Rheumatoid	Okada Y	PH378
chr6	27835000	27840000	chr6	27870000	27875000	41.88010223	CD4_Naive_1800-RH-1.phs001703v3p1.Homo_Sapiens.H3K27ac.b1	27838197	AnchorA	HIST1H4L	ENSG00000275126	Arthritis, Rheumatoid	Okada Y	PH378
chr6	27835000	27840000	chr6	27870000	27875000	41.88010223	CD4_Naive_1800-RH-1.phs001703v3p1.Homo_Sapiens.H3K27ac.b1	27838197	AnchorA	HIST1H3I	ENSG00000275379	Arthritis, Rheumatoid	Okada Y	PH378
chr6	27835000	27840000	chr6	27890000	27895000	79.55528099	CD4_Naive_1800-RH-1.phs001703v3p1.Homo_Sapiens.H3K27ac.b1	27838197	AnchorA	HIST1H3J	ENSG00000197153	Arthritis, Rheumatoid	Okada Y	PH378
chr6	27835000	27840000	chr6	27890000	27895000	79.55528099	CD4_Naive_1800-RH-1.phs001703v3p1.Homo_Sapiens.H3K27ac.b1	27838197	AnchorA	HIST1H2BO	ENSG00000274641	Arthritis, Rheumatoid	Okada Y	PH378
chr6	27835000	27840000	chr6	27890000	27895000	79.55528099	CD4_Naive_1800-RH-1.phs001703v3p1.Homo_Sapiens.H3K27ac.b1	27838197	AnchorA	HIST1H2AM	ENSG00000278677	Arthritis, Rheumatoid	Okada Y	PH378
chr6	27835000	27840000	chr6	28080000	28085000	11.59909488	CD4_Naive_1800-RH-1.phs001703v3p1.Homo_Sapiens.H3K27ac.b1	27838197	AnchorA	ZNF165	ENSG00000197279	Arthritis, Rheumatoid	Okada Y	PH378
chr6	27835000	27840000	chr6	28080000	28085000	11.59909488	CD4_Naive_1800-RH-1.phs001703v3p1.Homo_Sapiens.H3K27ac.b1	27838197	AnchorA	AL121944.1	ENSG00000272009	Arthritis, Rheumatoid	Okada Y	PH378
chr6	31195000	31200000	chr6	31460000	31465000	11.33402885	CD4_Naive_1800-RH-1.phs001703v3p1.Homo_Sapiens.H3K27ac.b1	31462136	AnchorB	HCG27	ENSG00000206344	Arthritis, Rheumatoid	Okada Y	PH378
chr6	31195000	31200000	chr6	31460000	31465000	11.33402885	CD4_Naive_1800-RH-1.phs001703v3p1.Homo_Sapiens.H3K27ac.b1	31462136	AnchorB	AL662844.4	ENSG00000272501	Arthritis, Rheumatoid	Okada Y	PH378
chr6	31195000	31200000	chr6	31460000	31465000	11.33402885	CD4_Naive_1800-RH-1.phs001703v3p1.Homo_Sapiens.H3K27ac.b1	31462624	AnchorB	HCG27	ENSG00000206344	Arthritis, Rheumatoid	Okada Y	PH378
chr6	31195000	31200000	chr6	31460000	31465000	11.33402885	CD4_Naive_1800-RH-1.phs001703v3p1.Homo_Sapiens.H3K27ac.b1	31462624	AnchorB	AL662844.4	ENSG00000272501	Arthritis, Rheumatoid	Okada Y	PH378
chr6	31400000	31405000	chr6	31460000	31465000	23.393207	CD4_Naive_1800-RH-1.phs001703v3p1.Homo_Sapiens.H3K27ac.b1	31462136	AnchorB	RF00019	ENSG00000199332	Arthritis, Rheumatoid	Okada Y	PH378
chr6	31400000	31405000	chr6	31460000	31465000	23.393207	CD4_Naive_1800-RH-1.phs001703v3p1.Homo_Sapiens.H3K27ac.b1	31462136	AnchorB	HCP5	ENSG00000206337	Arthritis, Rheumatoid	Okada Y	PH378
chr6	31400000	31405000	chr6	31460000	31465000	23.393207	CD4_Naive_1800-RH-1.phs001703v3p1.Homo_Sapiens.H3K27ac.b1	31462624	AnchorB	RF00019	ENSG00000199332	Arthritis, Rheumatoid	Okada Y	PH378
chr6	31400000	31405000	chr6	31460000	31465000	23.393207	CD4_Naive_1800-RH-1.phs001703v3p1.Homo_Sapiens.H3K27ac.b1	31462624	AnchorB	HCP5	ENSG00000206337	Arthritis, Rheumatoid	Okada Y	PH378
chr6	36025000	36030000	chr6	36195000	36200000	27.81218335	CD4_Naive_1800-RH-1.phs001703v3p1.Homo_Sapiens.H3K27ac.b1	36026311	AnchorA	BRPF3	ENSG00000096070	Arthritis, Rheumatoid	Okada Y	PH378
chr6	36025000	36030000	chr6	36195000	36200000	27.81218335	CD4_Naive_1800-RH-1.phs001703v3p1.Homo_Sapiens.H3K27ac.b1	36026311	AnchorA	Z84485.1	ENSG00000246982	Arthritis, Rheumatoid	Okada Y	PH378
chr6	36035000	36040000	chr6	36195000	36200000	5.665417388	CD4_Naive_1800-RH-1.phs001703v3p1.Homo_Sapiens.H3K27ac.b1	36036541	AnchorA	BRPF3	ENSG00000096070	Arthritis, Rheumatoid	Okada Y	PH378
chr6	36035000	36040000	chr6	36195000	36200000	5.665417388	CD4_Naive_1800-RH-1.phs001703v3p1.Homo_Sapiens.H3K27ac.b1	36036541	AnchorA	Z84485.1	ENSG00000246982	Arthritis, Rheumatoid	Okada Y	PH378
chr6	36035000	36040000	chr6	36195000	36200000	5.665417388	CD4_Naive_1800-RH-1.phs001703v3p1.Homo_Sapiens.H3K27ac.b1	36037037	AnchorA	BRPF3	ENSG00000096070	Arthritis, Rheumatoid	Okada Y	PH378
chr6	36035000	36040000	chr6	36195000	36200000	5.665417388	CD4_Naive_1800-RH-1.phs001703v3p1.Homo_Sapiens.H3K27ac.b1	36037037	AnchorA	Z84485.1	ENSG00000246982	Arthritis, Rheumatoid	Okada Y	PH378
chr6	36035000	36040000	chr6	36195000	36200000	5.665417388	CD4_Naive_1800-RH-1.phs001703v3p1.Homo_Sapiens.H3K27ac.b1	36037082	AnchorA	BRPF3	ENSG00000096070	Arthritis, Rheumatoid	Okada Y	PH378
chr6	36035000	36040000	chr6	36195000	36200000	5.665417388	CD4_Naive_1800-RH-1.phs001703v3p1.Homo_Sapiens.H3K27ac.b1	36037082	AnchorA	Z84485.1	ENSG00000246982	Arthritis, Rheumatoid	Okada Y	PH378
chr6	36095000	36100000	chr6	36195000	36200000	8.80288843	CD4_Naive_1800-RH-1.phs001703v3p1.Homo_Sapiens.H3K27ac.b1	36096259	AnchorA	BRPF3	ENSG00000096070	Arthritis, Rheumatoid	Okada Y	PH378
chr6	36095000	36100000	chr6	36195000	36200000	8.80288843	CD4_Naive_1800-RH-1.phs001703v3p1.Homo_Sapiens.H3K27ac.b1	36096259	AnchorA	Z84485.1	ENSG00000246982	Arthritis, Rheumatoid	Okada Y	PH378
chr6	36105000	36110000	chr6	36195000	36200000	7.368042676	CD4_Naive_1800-RH-1.phs001703v3p1.Homo_Sapiens.H3K27ac.b1	36108133	AnchorA	BRPF3	ENSG00000096070	Arthritis, Rheumatoid	Okada Y	PH378
chr6	36105000	36110000	chr6	36195000	36200000	7.368042676	CD4_Naive_1800-RH-1.phs001703v3p1.Homo_Sapiens.H3K27ac.b1	36108133	AnchorA	Z84485.1	ENSG00000246982	Arthritis, Rheumatoid	Okada Y	PH378
chr6	36115000	36120000	chr6	36195000	36200000	16.51161196	CD4_Naive_1800-RH-1.phs001703v3p1.Homo_Sapiens.H3K27ac.b1	36116033	AnchorA	BRPF3	ENSG00000096070	Arthritis, Rheumatoid	Okada Y	PH378
chr6	36115000	36120000	chr6	36195000	36200000	16.51161196	CD4_Naive_1800-RH-1.phs001703v3p1.Homo_Sapiens.H3K27ac.b1	36116033	AnchorA	Z84485.1	ENSG00000246982	Arthritis, Rheumatoid	Okada Y	PH378
chr6	36120000	36125000	chr6	36195000	36200000	53.74991591	CD4_Naive_1800-RH-1.phs001703v3p1.Homo_Sapiens.H3K27ac.b1	36121273	AnchorA	BRPF3	ENSG00000096070	Arthritis, Rheumatoid	Okada Y	PH378
chr6	36120000	36125000	chr6	36195000	36200000	53.74991591	CD4_Naive_1800-RH-1.phs001703v3p1.Homo_Sapiens.H3K27ac.b1	36121273	AnchorA	Z84485.1	ENSG00000246982	Arthritis, Rheumatoid	Okada Y	PH378
chr6	36125000	36130000	chr6	36195000	36200000	13.9277627	CD4_Naive_1800-RH-1.phs001703v3p1.Homo_Sapiens.H3K27ac.b1	36125553	AnchorA	BRPF3	ENSG00000096070	Arthritis, Rheumatoid	Okada Y	PH378
chr6	36125000	36130000	chr6	36195000	36200000	13.9277627	CD4_Naive_1800-RH-1.phs001703v3p1.Homo_Sapiens.H3K27ac.b1	36125553	AnchorA	Z84485.1	ENSG00000246982	Arthritis, Rheumatoid	Okada Y	PH378
chr6	36125000	36130000	chr6	36195000	36200000	13.9277627	CD4_Naive_1800-RH-1.phs001703v3p1.Homo_Sapiens.H3K27ac.b1	36125964	AnchorA	BRPF3	ENSG00000096070	Arthritis, Rheumatoid	Okada Y	PH378
chr6	36125000	36130000	chr6	36195000	36200000	13.9277627	CD4_Naive_1800-RH-1.phs001703v3p1.Homo_Sapiens.H3K27ac.b1	36125964	AnchorA	Z84485.1	ENSG00000246982	Arthritis, Rheumatoid	Okada Y	PH378
chr6	36125000	36130000	chr6	36195000	36200000	13.9277627	CD4_Naive_1800-RH-1.phs001703v3p1.Homo_Sapiens.H3K27ac.b1	36126411	AnchorA	BRPF3	ENSG00000096070	Arthritis, Rheumatoid	Okada Y	PH378
chr6	36125000	36130000	chr6	36195000	36200000	13.9277627	CD4_Naive_1800-RH-1.phs001703v3p1.Homo_Sapiens.H3K27ac.b1	36126411	AnchorA	Z84485.1	ENSG00000246982	Arthritis, Rheumatoid	Okada Y	PH378
chr6	36125000	36130000	chr6	36195000	36200000	13.9277627	CD4_Naive_1800-RH-1.phs001703v3p1.Homo_Sapiens.H3K27ac.b1	36127032	AnchorA	BRPF3	ENSG00000096070	Arthritis, Rheumatoid	Okada Y	PH378
chr6	36125000	36130000	chr6	36195000	36200000	13.9277627	CD4_Naive_1800-RH-1.phs001703v3p1.Homo_Sapiens.H3K27ac.b1	36127032	AnchorA	Z84485.1	ENSG00000246982	Arthritis, Rheumatoid	Okada Y	PH378
chr6	36420000	36425000	chr6	36590000	36595000	7.449311299	CD4_Naive_1800-RH-1.phs001703v3p1.Homo_Sapiens.H3K27ac.b1	36424113	AnchorA	SRSF3	ENSG00000112081	Arthritis, Rheumatoid	Okada Y	PH378
chr6	44125000	44130000	chr6	44265000	44270000	12.14034196	CD4_Naive_1800-RH-1.phs001703v3p1.Homo_Sapiens.H3K27ac.b1	44265240	AnchorB	TMEM63B	ENSG00000137216	Arthritis, Rheumatoid	Okada Y	PH378
chr6	44125000	44130000	chr6	44265000	44270000	12.14034196	CD4_Naive_1800-RH-1.phs001703v3p1.Homo_Sapiens.H3K27ac.b1	44265240	AnchorB	MRPL14	ENSG00000180992	Arthritis, Rheumatoid	Okada Y	PH378
chr6	44125000	44130000	chr6	44265000	44270000	12.14034196	CD4_Naive_1800-RH-1.phs001703v3p1.Homo_Sapiens.H3K27ac.b1	44266184	AnchorB	TMEM63B	ENSG00000137216	Arthritis, Rheumatoid	Okada Y	PH378
chr6	44125000	44130000	chr6	44265000	44270000	12.14034196	CD4_Naive_1800-RH-1.phs001703v3p1.Homo_Sapiens.H3K27ac.b1	44266184	AnchorB	MRPL14	ENSG00000180992	Arthritis, Rheumatoid	Okada Y	PH378
chr6	44125000	44130000	chr6	44265000	44270000	12.14034196	CD4_Naive_1800-RH-1.phs001703v3p1.Homo_Sapiens.H3K27ac.b1	44266884	AnchorB	TMEM63B	ENSG00000137216	Arthritis, Rheumatoid	Okada Y	PH378
chr6	44125000	44130000	chr6	44265000	44270000	12.14034196	CD4_Naive_1800-RH-1.phs001703v3p1.Homo_Sapiens.H3K27ac.b1	44266884	AnchorB	MRPL14	ENSG00000180992	Arthritis, Rheumatoid	Okada Y	PH378
chr6	44125000	44130000	chr6	44265000	44270000	12.14034196	CD4_Naive_1800-RH-1.phs001703v3p1.Homo_Sapiens.H3K27ac.b1	44266985	AnchorB	TMEM63B	ENSG00000137216	Arthritis, Rheumatoid	Okada Y	PH378
chr6	44125000	44130000	chr6	44265000	44270000	12.14034196	CD4_Naive_1800-RH-1.phs001703v3p1.Homo_Sapiens.H3K27ac.b1	44266985	AnchorB	MRPL14	ENSG00000180992	Arthritis, Rheumatoid	Okada Y	PH378
chr6	44125000	44130000	chr6	44265000	44270000	12.14034196	CD4_Naive_1800-RH-1.phs001703v3p1.Homo_Sapiens.H3K27ac.b1	44269812	AnchorB	TMEM63B	ENSG00000137216	Arthritis, Rheumatoid	Okada Y	PH378
chr6	44125000	44130000	chr6	44265000	44270000	12.14034196	CD4_Naive_1800-RH-1.phs001703v3p1.Homo_Sapiens.H3K27ac.b1	44269812	AnchorB	MRPL14	ENSG00000180992	Arthritis, Rheumatoid	Okada Y	PH378
chr6	44245000	44250000	chr6	44265000	44270000	54.63590821	CD4_Naive_1800-RH-1.phs001703v3p1.Homo_Sapiens.H3K27ac.b1	44265240	AnchorB	HSP90AB1	ENSG00000096384	Arthritis, Rheumatoid	Okada Y	PH378
chr6	44245000	44250000	chr6	44265000	44270000	54.63590821	CD4_Naive_1800-RH-1.phs001703v3p1.Homo_Sapiens.H3K27ac.b1	44266184	AnchorB	HSP90AB1	ENSG00000096384	Arthritis, Rheumatoid	Okada Y	PH378
chr6	44245000	44250000	chr6	44265000	44270000	54.63590821	CD4_Naive_1800-RH-1.phs001703v3p1.Homo_Sapiens.H3K27ac.b1	44266884	AnchorB	HSP90AB1	ENSG00000096384	Arthritis, Rheumatoid	Okada Y	PH378
chr6	44245000	44250000	chr6	44265000	44270000	54.63590821	CD4_Naive_1800-RH-1.phs001703v3p1.Homo_Sapiens.H3K27ac.b1	44266985	AnchorB	HSP90AB1	ENSG00000096384	Arthritis, Rheumatoid	Okada Y	PH378
chr6	44245000	44250000	chr6	44265000	44270000	54.63590821	CD4_Naive_1800-RH-1.phs001703v3p1.Homo_Sapiens.H3K27ac.b1	44269812	AnchorB	HSP90AB1	ENSG00000096384	Arthritis, Rheumatoid	Okada Y	PH378
chr6	44265000	44270000	chr6	44310000	44315000	15.31884667	CD4_Naive_1800-RH-1.phs001703v3p1.Homo_Sapiens.H3K27ac.b1	44265240	AnchorA	AARS2	ENSG00000124608	Arthritis, Rheumatoid	Okada Y	PH378
chr6	44265000	44270000	chr6	44310000	44315000	15.31884667	CD4_Naive_1800-RH-1.phs001703v3p1.Homo_Sapiens.H3K27ac.b1	44266184	AnchorA	AARS2	ENSG00000124608	Arthritis, Rheumatoid	Okada Y	PH378
chr6	44265000	44270000	chr6	44310000	44315000	15.31884667	CD4_Naive_1800-RH-1.phs001703v3p1.Homo_Sapiens.H3K27ac.b1	44266884	AnchorA	AARS2	ENSG00000124608	Arthritis, Rheumatoid	Okada Y	PH378
chr6	44265000	44270000	chr6	44310000	44315000	15.31884667	CD4_Naive_1800-RH-1.phs001703v3p1.Homo_Sapiens.H3K27ac.b1	44266985	AnchorA	AARS2	ENSG00000124608	Arthritis, Rheumatoid	Okada Y	PH378
chr6	44265000	44270000	chr6	44310000	44315000	15.31884667	CD4_Naive_1800-RH-1.phs001703v3p1.Homo_Sapiens.H3K27ac.b1	44269812	AnchorA	AARS2	ENSG00000124608	Arthritis, Rheumatoid	Okada Y	PH378
chr6	136285000	136290000	chr6	137865000	137870000	16.2241713	CD4_Naive_1800-RH-1.phs001703v3p1.Homo_Sapiens.H3K27ac.b1	137868805	AnchorB	BCLAF1	ENSG00000029363	Arthritis, Rheumatoid	Okada Y	PH378
chr6	137215000	137220000	chr6	137865000	137870000	19.45100855	CD4_Naive_1800-RH-1.phs001703v3p1.Homo_Sapiens.H3K27ac.b1	137868805	AnchorB	IFNGR1	ENSG00000027697	Arthritis, Rheumatoid	Okada Y	PH378
chr6	137705000	137710000	chr6	137820000	137825000	124.2867639	CD4_Naive_1800-RH-1.phs001703v3p1.Homo_Sapiens.H3K27ac.b1	137824415	AnchorB	AL356234.1	ENSG00000220412	Arthritis, Rheumatoid	Okada Y	PH378
chr6	137705000	137710000	chr6	137825000	137830000	28.62419289	CD4_Naive_1800-RH-1.phs001703v3p1.Homo_Sapiens.H3K27ac.b1	137825911	AnchorB	AL356234.1	ENSG00000220412	Arthritis, Rheumatoid	Okada Y	PH378
chr6	137705000	137710000	chr6	137860000	137865000	10.02775298	CD4_Naive_1800-RH-1.phs001703v3p1.Homo_Sapiens.H3K27ac.b1	137863193	AnchorB	AL356234.1	ENSG00000220412	Arthritis, Rheumatoid	Okada Y	PH378
chr6	137705000	137710000	chr6	137860000	137865000	10.02775298	CD4_Naive_1800-RH-1.phs001703v3p1.Homo_Sapiens.H3K27ac.b1	137864744	AnchorB	AL356234.1	ENSG00000220412	Arthritis, Rheumatoid	Okada Y	PH378
chr6	137705000	137710000	chr6	137860000	137865000	10.02775298	CD4_Naive_1800-RH-1.phs001703v3p1.Homo_Sapiens.H3K27ac.b1	137864795	AnchorB	AL356234.1	ENSG00000220412	Arthritis, Rheumatoid	Okada Y	PH378
chr6	137705000	137710000	chr6	137865000	137870000	405.2767157	CD4_Naive_1800-RH-1.phs001703v3p1.Homo_Sapiens.H3K27ac.b1	137868805	AnchorB	AL356234.1	ENSG00000220412	Arthritis, Rheumatoid	Okada Y	PH378
chr6	137705000	137710000	chr6	137870000	137875000	24.98569774	CD4_Naive_1800-RH-1.phs001703v3p1.Homo_Sapiens.H3K27ac.b1	137871608	AnchorB	AL356234.1	ENSG00000220412	Arthritis, Rheumatoid	Okada Y	PH378
chr6	137705000	137710000	chr6	137870000	137875000	24.98569774	CD4_Naive_1800-RH-1.phs001703v3p1.Homo_Sapiens.H3K27ac.b1	137874014	AnchorB	AL356234.1	ENSG00000220412	Arthritis, Rheumatoid	Okada Y	PH378
chr6	137705000	137710000	chr6	137870000	137875000	24.98569774	CD4_Naive_1800-RH-1.phs001703v3p1.Homo_Sapiens.H3K27ac.b1	137874586	AnchorB	AL356234.1	ENSG00000220412	Arthritis, Rheumatoid	Okada Y	PH378
chr6	137705000	137710000	chr6	137870000	137875000	24.98569774	CD4_Naive_1800-RH-1.phs001703v3p1.Homo_Sapiens.H3K27ac.b1	137874929	AnchorB	AL356234.1	ENSG00000220412	Arthritis, Rheumatoid	Okada Y	PH378
chr6	137705000	137710000	chr6	137875000	137880000	7.609186961	CD4_Naive_1800-RH-1.phs001703v3p1.Homo_Sapiens.H3K27ac.b1	137876369	AnchorB	AL356234.1	ENSG00000220412	Arthritis, Rheumatoid	Okada Y	PH378
chr6	137780000	137785000	chr6	137865000	137870000	12.263994	CD4_Naive_1800-RH-1.phs001703v3p1.Homo_Sapiens.H3K27ac.b1	137868805	AnchorB	RF00019	ENSG00000207300	Arthritis, Rheumatoid	Okada Y	PH378
chr6	137790000	137795000	chr6	137865000	137870000	21.35650432	CD4_Naive_1800-RH-1.phs001703v3p1.Homo_Sapiens.H3K27ac.b1	137868805	AnchorB	LINC02539	ENSG00000234956	Arthritis, Rheumatoid	Okada Y	PH378
chr6	137820000	137825000	chr6	137865000	137870000	454.2762916	CD4_Naive_1800-RH-1.phs001703v3p1.Homo_Sapiens.H3K27ac.b1	137824415	AnchorA	TNFAIP3	ENSG00000118503	Arthritis, Rheumatoid	Okada Y	PH378
chr6	137820000	137825000	chr6	137865000	137870000	454.2762916	CD4_Naive_1800-RH-1.phs001703v3p1.Homo_Sapiens.H3K27ac.b1	137824415	AnchorA	AL357060.1	ENSG00000237499	Arthritis, Rheumatoid	Okada Y	PH378
chr6	137820000	137825000	chr6	139135000	139140000	4.743642302	CD4_Naive_1800-RH-1.phs001703v3p1.Homo_Sapiens.H3K27ac.b1	137824415	AnchorA	HECA	ENSG00000112406	Arthritis, Rheumatoid	Okada Y	PH378
chr6	137825000	137830000	chr6	137865000	137870000	108.9000728	CD4_Naive_1800-RH-1.phs001703v3p1.Homo_Sapiens.H3K27ac.b1	137825911	AnchorA	TNFAIP3	ENSG00000118503	Arthritis, Rheumatoid	Okada Y	PH378
chr6	137825000	137830000	chr6	137865000	137870000	108.9000728	CD4_Naive_1800-RH-1.phs001703v3p1.Homo_Sapiens.H3K27ac.b1	137825911	AnchorA	AL357060.1	ENSG00000237499	Arthritis, Rheumatoid	Okada Y	PH378
chr6	137865000	137870000	chr6	139135000	139140000	18.19623074	CD4_Naive_1800-RH-1.phs001703v3p1.Homo_Sapiens.H3K27ac.b1	137868805	AnchorA	HECA	ENSG00000112406	Arthritis, Rheumatoid	Okada Y	PH378
chr10	61900000	61905000	chr10	62025000	62030000	11.74760829	CD4_Naive_1800-RH-1.phs001703v3p1.Homo_Sapiens.H3K27ac.b1	62025330	AnchorB	ARID5B	ENSG00000150347	Arthritis, Rheumatoid	Okada Y	PH378
chr10	61900000	61905000	chr10	62040000	62045000	17.15511618	CD4_Naive_1800-RH-1.phs001703v3p1.Homo_Sapiens.H3K27ac.b1	62041271	AnchorB	ARID5B	ENSG00000150347	Arthritis, Rheumatoid	Okada Y	PH378
chr10	61900000	61905000	chr10	62175000	62180000	9.575335041	CD4_Naive_1800-RH-1.phs001703v3p1.Homo_Sapiens.H3K27ac.b1	62176832	AnchorB	ARID5B	ENSG00000150347	Arthritis, Rheumatoid	Okada Y	PH378
chr10	61900000	61905000	chr10	62175000	62180000	9.575335041	CD4_Naive_1800-RH-1.phs001703v3p1.Homo_Sapiens.H3K27ac.b1	62177548	AnchorB	ARID5B	ENSG00000150347	Arthritis, Rheumatoid	Okada Y	PH378
chr10	61900000	61905000	chr10	62175000	62180000	9.575335041	CD4_Naive_1800-RH-1.phs001703v3p1.Homo_Sapiens.H3K27ac.b1	62179069	AnchorB	ARID5B	ENSG00000150347	Arthritis, Rheumatoid	Okada Y	PH378
chr10	61900000	61905000	chr10	62180000	62185000	14.82634084	CD4_Naive_1800-RH-1.phs001703v3p1.Homo_Sapiens.H3K27ac.b1	62180027	AnchorB	ARID5B	ENSG00000150347	Arthritis, Rheumatoid	Okada Y	PH378
chr10	61900000	61905000	chr10	62180000	62185000	14.82634084	CD4_Naive_1800-RH-1.phs001703v3p1.Homo_Sapiens.H3K27ac.b1	62180570	AnchorB	ARID5B	ENSG00000150347	Arthritis, Rheumatoid	Okada Y	PH378
chr10	61900000	61905000	chr10	62180000	62185000	14.82634084	CD4_Naive_1800-RH-1.phs001703v3p1.Homo_Sapiens.H3K27ac.b1	62180693	AnchorB	ARID5B	ENSG00000150347	Arthritis, Rheumatoid	Okada Y	PH378
chr10	61900000	61905000	chr10	62180000	62185000	14.82634084	CD4_Naive_1800-RH-1.phs001703v3p1.Homo_Sapiens.H3K27ac.b1	62180887	AnchorB	ARID5B	ENSG00000150347	Arthritis, Rheumatoid	Okada Y	PH378
chr10	61900000	61905000	chr10	62180000	62185000	14.82634084	CD4_Naive_1800-RH-1.phs001703v3p1.Homo_Sapiens.H3K27ac.b1	62181897	AnchorB	ARID5B	ENSG00000150347	Arthritis, Rheumatoid	Okada Y	PH378
chr10	61900000	61905000	chr10	62180000	62185000	14.82634084	CD4_Naive_1800-RH-1.phs001703v3p1.Homo_Sapiens.H3K27ac.b1	62182180	AnchorB	ARID5B	ENSG00000150347	Arthritis, Rheumatoid	Okada Y	PH378
chr10	61900000	61905000	chr10	62180000	62185000	14.82634084	CD4_Naive_1800-RH-1.phs001703v3p1.Homo_Sapiens.H3K27ac.b1	62182200	AnchorB	ARID5B	ENSG00000150347	Arthritis, Rheumatoid	Okada Y	PH378
chr10	61900000	61905000	chr10	62180000	62185000	14.82634084	CD4_Naive_1800-RH-1.phs001703v3p1.Homo_Sapiens.H3K27ac.b1	62182799	AnchorB	ARID5B	ENSG00000150347	Arthritis, Rheumatoid	Okada Y	PH378
chr10	61900000	61905000	chr10	62180000	62185000	14.82634084	CD4_Naive_1800-RH-1.phs001703v3p1.Homo_Sapiens.H3K27ac.b1	62183091	AnchorB	ARID5B	ENSG00000150347	Arthritis, Rheumatoid	Okada Y	PH378
chr10	61900000	61905000	chr10	62180000	62185000	14.82634084	CD4_Naive_1800-RH-1.phs001703v3p1.Homo_Sapiens.H3K27ac.b1	62184429	AnchorB	ARID5B	ENSG00000150347	Arthritis, Rheumatoid	Okada Y	PH378
chr10	61900000	61905000	chr10	62185000	62190000	10.10287677	CD4_Naive_1800-RH-1.phs001703v3p1.Homo_Sapiens.H3K27ac.b1	62185225	AnchorB	ARID5B	ENSG00000150347	Arthritis, Rheumatoid	Okada Y	PH378
chr10	61900000	61905000	chr10	62185000	62190000	10.10287677	CD4_Naive_1800-RH-1.phs001703v3p1.Homo_Sapiens.H3K27ac.b1	62187275	AnchorB	ARID5B	ENSG00000150347	Arthritis, Rheumatoid	Okada Y	PH378
chr10	61900000	61905000	chr10	62185000	62190000	10.10287677	CD4_Naive_1800-RH-1.phs001703v3p1.Homo_Sapiens.H3K27ac.b1	62187569	AnchorB	ARID5B	ENSG00000150347	Arthritis, Rheumatoid	Okada Y	PH378
chr10	61900000	61905000	chr10	62185000	62190000	10.10287677	CD4_Naive_1800-RH-1.phs001703v3p1.Homo_Sapiens.H3K27ac.b1	62188610	AnchorB	ARID5B	ENSG00000150347	Arthritis, Rheumatoid	Okada Y	PH378
chr10	61900000	61905000	chr10	62185000	62190000	10.10287677	CD4_Naive_1800-RH-1.phs001703v3p1.Homo_Sapiens.H3K27ac.b1	62189161	AnchorB	ARID5B	ENSG00000150347	Arthritis, Rheumatoid	Okada Y	PH378
chr18	12375000	12380000	chr18	12880000	12885000	19.75717806	CD4_Naive_1800-RH-1.phs001703v3p1.Homo_Sapiens.H3K27ac.b1	12880207	AnchorB	AFG3L2	ENSG00000141385	Arthritis, Rheumatoid	Okada Y	PH378
chr18	12375000	12380000	chr18	12880000	12885000	19.75717806	CD4_Naive_1800-RH-1.phs001703v3p1.Homo_Sapiens.H3K27ac.b1	12881362	AnchorB	AFG3L2	ENSG00000141385	Arthritis, Rheumatoid	Okada Y	PH378
chr18	12405000	12410000	chr18	12880000	12885000	8.233744958	CD4_Naive_1800-RH-1.phs001703v3p1.Homo_Sapiens.H3K27ac.b1	12880207	AnchorB	PRELID3A	ENSG00000141391	Arthritis, Rheumatoid	Okada Y	PH378
chr18	12405000	12410000	chr18	12880000	12885000	8.233744958	CD4_Naive_1800-RH-1.phs001703v3p1.Homo_Sapiens.H3K27ac.b1	12881362	AnchorB	PRELID3A	ENSG00000141391	Arthritis, Rheumatoid	Okada Y	PH378
chr18	12700000	12705000	chr18	12880000	12885000	57.40228821	CD4_Naive_1800-RH-1.phs001703v3p1.Homo_Sapiens.H3K27ac.b1	12880207	AnchorB	CEP76	ENSG00000101624	Arthritis, Rheumatoid	Okada Y	PH378
chr18	12700000	12705000	chr18	12880000	12885000	57.40228821	CD4_Naive_1800-RH-1.phs001703v3p1.Homo_Sapiens.H3K27ac.b1	12881362	AnchorB	CEP76	ENSG00000101624	Arthritis, Rheumatoid	Okada Y	PH378
chr18	12750000	12755000	chr18	12880000	12885000	4.725019058	CD4_Naive_1800-RH-1.phs001703v3p1.Homo_Sapiens.H3K27ac.b1	12880207	AnchorB	AP005482.2	ENSG00000266961	Arthritis, Rheumatoid	Okada Y	PH378
chr18	12750000	12755000	chr18	12880000	12885000	4.725019058	CD4_Naive_1800-RH-1.phs001703v3p1.Homo_Sapiens.H3K27ac.b1	12881362	AnchorB	AP005482.2	ENSG00000266961	Arthritis, Rheumatoid	Okada Y	PH378
chr18	12880000	12885000	chr18	12910000	12915000	13.79435979	CD4_Naive_1800-RH-1.phs001703v3p1.Homo_Sapiens.H3K27ac.b1	12880207	AnchorA	EIF4A2P1	ENSG00000267336	Arthritis, Rheumatoid	Okada Y	PH378
chr18	12880000	12885000	chr18	12910000	12915000	13.79435979	CD4_Naive_1800-RH-1.phs001703v3p1.Homo_Sapiens.H3K27ac.b1	12880207	AnchorA	STK25P1	ENSG00000267570	Arthritis, Rheumatoid	Okada Y	PH378
chr18	12880000	12885000	chr18	12910000	12915000	13.79435979	CD4_Naive_1800-RH-1.phs001703v3p1.Homo_Sapiens.H3K27ac.b1	12881362	AnchorA	EIF4A2P1	ENSG00000267336	Arthritis, Rheumatoid	Okada Y	PH378
chr18	12880000	12885000	chr18	12910000	12915000	13.79435979	CD4_Naive_1800-RH-1.phs001703v3p1.Homo_Sapiens.H3K27ac.b1	12881362	AnchorA	STK25P1	ENSG00000267570	Arthritis, Rheumatoid	Okada Y	PH378
chr18	12880000	12885000	chr18	12945000	12950000	107.5476307	CD4_Naive_1800-RH-1.phs001703v3p1.Homo_Sapiens.H3K27ac.b1	12880207	AnchorA	SEH1L	ENSG00000085415	Arthritis, Rheumatoid	Okada Y	PH378
chr18	12880000	12885000	chr18	12945000	12950000	107.5476307	CD4_Naive_1800-RH-1.phs001703v3p1.Homo_Sapiens.H3K27ac.b1	12881362	AnchorA	SEH1L	ENSG00000085415	Arthritis, Rheumatoid	Okada Y	PH378
chr18	12880000	12885000	chr18	12990000	12995000	8.71952068	CD4_Naive_1800-RH-1.phs001703v3p1.Homo_Sapiens.H3K27ac.b1	12880207	AnchorA	CEP192	ENSG00000101639	Arthritis, Rheumatoid	Okada Y	PH378
chr18	12880000	12885000	chr18	12990000	12995000	8.71952068	CD4_Naive_1800-RH-1.phs001703v3p1.Homo_Sapiens.H3K27ac.b1	12880207	AnchorA	AP002449.1	ENSG00000266969	Arthritis, Rheumatoid	Okada Y	PH378
chr18	12880000	12885000	chr18	12990000	12995000	8.71952068	CD4_Naive_1800-RH-1.phs001703v3p1.Homo_Sapiens.H3K27ac.b1	12881362	AnchorA	CEP192	ENSG00000101639	Arthritis, Rheumatoid	Okada Y	PH378
chr18	12880000	12885000	chr18	12990000	12995000	8.71952068	CD4_Naive_1800-RH-1.phs001703v3p1.Homo_Sapiens.H3K27ac.b1	12881362	AnchorA	AP002449.1	ENSG00000266969	Arthritis, Rheumatoid	Okada Y	PH378
chr6	26020000	26025000	chr6	26040000	26045000	32.91798696	CD4_Naive_1814-RH-1.phs001703v3p1.Homo_Sapiens.H3K27ac.b1	26044584	AnchorB	HIST1H3A	ENSG00000275714	Arthritis, Rheumatoid	Okada Y	PH378
chr6	26020000	26025000	chr6	26040000	26045000	32.91798696	CD4_Naive_1814-RH-1.phs001703v3p1.Homo_Sapiens.H3K27ac.b1	26044584	AnchorB	HIST1H4A	ENSG00000278637	Arthritis, Rheumatoid	Okada Y	PH378
chr6	26020000	26025000	chr6	26050000	26055000	12.31363664	CD4_Naive_1814-RH-1.phs001703v3p1.Homo_Sapiens.H3K27ac.b1	26054040	AnchorB	HIST1H3A	ENSG00000275714	Arthritis, Rheumatoid	Okada Y	PH378
chr6	26020000	26025000	chr6	26050000	26055000	12.31363664	CD4_Naive_1814-RH-1.phs001703v3p1.Homo_Sapiens.H3K27ac.b1	26054040	AnchorB	HIST1H4A	ENSG00000278637	Arthritis, Rheumatoid	Okada Y	PH378
chr6	26020000	26025000	chr6	26085000	26090000	5.64051571	CD4_Naive_1814-RH-1.phs001703v3p1.Homo_Sapiens.H3K27ac.b1	26085549	AnchorB	HIST1H3A	ENSG00000275714	Arthritis, Rheumatoid	Okada Y	PH378
chr6	26020000	26025000	chr6	26085000	26090000	5.64051571	CD4_Naive_1814-RH-1.phs001703v3p1.Homo_Sapiens.H3K27ac.b1	26085549	AnchorB	HIST1H4A	ENSG00000278637	Arthritis, Rheumatoid	Okada Y	PH378
chr6	26020000	26025000	chr6	26085000	26090000	5.64051571	CD4_Naive_1814-RH-1.phs001703v3p1.Homo_Sapiens.H3K27ac.b1	26089797	AnchorB	HIST1H3A	ENSG00000275714	Arthritis, Rheumatoid	Okada Y	PH378
chr6	26020000	26025000	chr6	26085000	26090000	5.64051571	CD4_Naive_1814-RH-1.phs001703v3p1.Homo_Sapiens.H3K27ac.b1	26089797	AnchorB	HIST1H4A	ENSG00000278637	Arthritis, Rheumatoid	Okada Y	PH378
chr6	26020000	26025000	chr6	26085000	26090000	5.64051571	CD4_Naive_1814-RH-1.phs001703v3p1.Homo_Sapiens.H3K27ac.b1	26089956	AnchorB	HIST1H3A	ENSG00000275714	Arthritis, Rheumatoid	Okada Y	PH378
chr6	26020000	26025000	chr6	26085000	26090000	5.64051571	CD4_Naive_1814-RH-1.phs001703v3p1.Homo_Sapiens.H3K27ac.b1	26089956	AnchorB	HIST1H4A	ENSG00000278637	Arthritis, Rheumatoid	Okada Y	PH378
chr6	26020000	26025000	chr6	26105000	26110000	10.26351608	CD4_Naive_1814-RH-1.phs001703v3p1.Homo_Sapiens.H3K27ac.b1	26109797	AnchorB	HIST1H3A	ENSG00000275714	Arthritis, Rheumatoid	Okada Y	PH378
chr6	26020000	26025000	chr6	26105000	26110000	10.26351608	CD4_Naive_1814-RH-1.phs001703v3p1.Homo_Sapiens.H3K27ac.b1	26109797	AnchorB	HIST1H4A	ENSG00000278637	Arthritis, Rheumatoid	Okada Y	PH378
chr6	26020000	26025000	chr6	26120000	26125000	42.44526625	CD4_Naive_1814-RH-1.phs001703v3p1.Homo_Sapiens.H3K27ac.b1	26123421	AnchorB	HIST1H3A	ENSG00000275714	Arthritis, Rheumatoid	Okada Y	PH378
chr6	26020000	26025000	chr6	26120000	26125000	42.44526625	CD4_Naive_1814-RH-1.phs001703v3p1.Homo_Sapiens.H3K27ac.b1	26123421	AnchorB	HIST1H4A	ENSG00000278637	Arthritis, Rheumatoid	Okada Y	PH378
chr6	26020000	26025000	chr6	27470000	27475000	10.4798876	CD4_Naive_1814-RH-1.phs001703v3p1.Homo_Sapiens.H3K27ac.b1	27474567	AnchorB	HIST1H3A	ENSG00000275714	Arthritis, Rheumatoid	Okada Y	PH378
chr6	26020000	26025000	chr6	27470000	27475000	10.4798876	CD4_Naive_1814-RH-1.phs001703v3p1.Homo_Sapiens.H3K27ac.b1	27474567	AnchorB	HIST1H4A	ENSG00000278637	Arthritis, Rheumatoid	Okada Y	PH378
chr6	26020000	26025000	chr6	27835000	27840000	12.86511785	CD4_Naive_1814-RH-1.phs001703v3p1.Homo_Sapiens.H3K27ac.b1	27838197	AnchorB	HIST1H3A	ENSG00000275714	Arthritis, Rheumatoid	Okada Y	PH378
chr6	26020000	26025000	chr6	27835000	27840000	12.86511785	CD4_Naive_1814-RH-1.phs001703v3p1.Homo_Sapiens.H3K27ac.b1	27838197	AnchorB	HIST1H4A	ENSG00000278637	Arthritis, Rheumatoid	Okada Y	PH378
chr6	26025000	26030000	chr6	26055000	26060000	6.779599946	CD4_Naive_1814-RH-1.phs001703v3p1.Homo_Sapiens.H3K27ac.b1	26026371	AnchorA	HIST1H1C	ENSG00000187837	Arthritis, Rheumatoid	Okada Y	PH378
chr6	26025000	26030000	chr6	26120000	26125000	5.16597479	CD4_Naive_1814-RH-1.phs001703v3p1.Homo_Sapiens.H3K27ac.b1	26026371	AnchorA	HIST1H2AC	ENSG00000180573	Arthritis, Rheumatoid	Okada Y	PH378
chr6	26025000	26030000	chr6	26120000	26125000	5.16597479	CD4_Naive_1814-RH-1.phs001703v3p1.Homo_Sapiens.H3K27ac.b1	26026371	AnchorA	HIST1H2BC	ENSG00000180596	Arthritis, Rheumatoid	Okada Y	PH378
chr6	26025000	26030000	chr6	26120000	26125000	5.16597479	CD4_Naive_1814-RH-1.phs001703v3p1.Homo_Sapiens.H3K27ac.b1	26123421	AnchorB	HIST1H4B	ENSG00000278705	Arthritis, Rheumatoid	Okada Y	PH378
chr6	26025000	26030000	chr6	26155000	26160000	9.891868473	CD4_Naive_1814-RH-1.phs001703v3p1.Homo_Sapiens.H3K27ac.b1	26026371	AnchorA	HIST1H2BD	ENSG00000158373	Arthritis, Rheumatoid	Okada Y	PH378
chr6	26025000	26030000	chr6	26155000	26160000	9.891868473	CD4_Naive_1814-RH-1.phs001703v3p1.Homo_Sapiens.H3K27ac.b1	26026371	AnchorA	HIST1H1E	ENSG00000168298	Arthritis, Rheumatoid	Okada Y	PH378
chr6	26025000	26030000	chr6	26170000	26175000	6.921612777	CD4_Naive_1814-RH-1.phs001703v3p1.Homo_Sapiens.H3K27ac.b1	26026371	AnchorA	HIST1H2BE	ENSG00000274290	Arthritis, Rheumatoid	Okada Y	PH378
chr6	26025000	26030000	chr6	26170000	26175000	6.921612777	CD4_Naive_1814-RH-1.phs001703v3p1.Homo_Sapiens.H3K27ac.b1	26026371	AnchorA	AL353759.1	ENSG00000283064	Arthritis, Rheumatoid	Okada Y	PH378
chr6	26025000	26030000	chr6	26195000	26200000	7.054532974	CD4_Naive_1814-RH-1.phs001703v3p1.Homo_Sapiens.H3K27ac.b1	26026371	AnchorA	HIST1H2AD	ENSG00000196866	Arthritis, Rheumatoid	Okada Y	PH378
chr6	26025000	26030000	chr6	26195000	26200000	7.054532974	CD4_Naive_1814-RH-1.phs001703v3p1.Homo_Sapiens.H3K27ac.b1	26026371	AnchorA	HIST1H3D	ENSG00000197409	Arthritis, Rheumatoid	Okada Y	PH378
chr6	26025000	26030000	chr6	26195000	26200000	7.054532974	CD4_Naive_1814-RH-1.phs001703v3p1.Homo_Sapiens.H3K27ac.b1	26026371	AnchorA	HIST1H1PS1	ENSG00000216331	Arthritis, Rheumatoid	Okada Y	PH378
chr6	26025000	26030000	chr6	26195000	26200000	7.054532974	CD4_Naive_1814-RH-1.phs001703v3p1.Homo_Sapiens.H3K27ac.b1	26026371	AnchorA	HIST1H2BF	ENSG00000277224	Arthritis, Rheumatoid	Okada Y	PH378
chr6	26025000	26030000	chr6	26195000	26200000	7.054532974	CD4_Naive_1814-RH-1.phs001703v3p1.Homo_Sapiens.H3K27ac.b1	26026371	AnchorA	AL031777.3	ENSG00000282988	Arthritis, Rheumatoid	Okada Y	PH378
chr6	26025000	26030000	chr6	27835000	27840000	8.980373785	CD4_Naive_1814-RH-1.phs001703v3p1.Homo_Sapiens.H3K27ac.b1	26026371	AnchorA	HIST1H2BN	ENSG00000233822	Arthritis, Rheumatoid	Okada Y	PH378
chr6	26025000	26030000	chr6	27835000	27840000	8.980373785	CD4_Naive_1814-RH-1.phs001703v3p1.Homo_Sapiens.H3K27ac.b1	26026371	AnchorA	HIST1H2AK	ENSG00000275221	Arthritis, Rheumatoid	Okada Y	PH378
chr6	26025000	26030000	chr6	27835000	27840000	8.980373785	CD4_Naive_1814-RH-1.phs001703v3p1.Homo_Sapiens.H3K27ac.b1	27838197	AnchorB	HIST1H4B	ENSG00000278705	Arthritis, Rheumatoid	Okada Y	PH378
chr6	26030000	26035000	chr6	26120000	26125000	51.84251316	CD4_Naive_1814-RH-1.phs001703v3p1.Homo_Sapiens.H3K27ac.b1	26030482	AnchorA	HIST1H2AC	ENSG00000180573	Arthritis, Rheumatoid	Okada Y	PH378
chr6	26030000	26035000	chr6	26120000	26125000	51.84251316	CD4_Naive_1814-RH-1.phs001703v3p1.Homo_Sapiens.H3K27ac.b1	26030482	AnchorA	HIST1H2BC	ENSG00000180596	Arthritis, Rheumatoid	Okada Y	PH378
chr6	26030000	26035000	chr6	26120000	26125000	51.84251316	CD4_Naive_1814-RH-1.phs001703v3p1.Homo_Sapiens.H3K27ac.b1	26123421	AnchorB	HIST1H3B	ENSG00000274267	Arthritis, Rheumatoid	Okada Y	PH378
chr6	26030000	26035000	chr6	26120000	26125000	51.84251316	CD4_Naive_1814-RH-1.phs001703v3p1.Homo_Sapiens.H3K27ac.b1	26123421	AnchorB	HIST1H2AB	ENSG00000278463	Arthritis, Rheumatoid	Okada Y	PH378
chr6	26030000	26035000	chr6	26155000	26160000	12.76153196	CD4_Naive_1814-RH-1.phs001703v3p1.Homo_Sapiens.H3K27ac.b1	26030482	AnchorA	HIST1H2BD	ENSG00000158373	Arthritis, Rheumatoid	Okada Y	PH378
chr6	26030000	26035000	chr6	26155000	26160000	12.76153196	CD4_Naive_1814-RH-1.phs001703v3p1.Homo_Sapiens.H3K27ac.b1	26030482	AnchorA	HIST1H1E	ENSG00000168298	Arthritis, Rheumatoid	Okada Y	PH378
chr6	26040000	26045000	chr6	26120000	26125000	13.36511869	CD4_Naive_1814-RH-1.phs001703v3p1.Homo_Sapiens.H3K27ac.b1	26044584	AnchorA	HIST1H2AC	ENSG00000180573	Arthritis, Rheumatoid	Okada Y	PH378
chr6	26040000	26045000	chr6	26120000	26125000	13.36511869	CD4_Naive_1814-RH-1.phs001703v3p1.Homo_Sapiens.H3K27ac.b1	26044584	AnchorA	HIST1H2BC	ENSG00000180596	Arthritis, Rheumatoid	Okada Y	PH378
chr6	26040000	26045000	chr6	26120000	26125000	13.36511869	CD4_Naive_1814-RH-1.phs001703v3p1.Homo_Sapiens.H3K27ac.b1	26123421	AnchorB	HIST1H2APS5	ENSG00000234816	Arthritis, Rheumatoid	Okada Y	PH378
chr6	26040000	26045000	chr6	26120000	26125000	13.36511869	CD4_Naive_1814-RH-1.phs001703v3p1.Homo_Sapiens.H3K27ac.b1	26123421	AnchorB	HIST1H2BB	ENSG00000276410	Arthritis, Rheumatoid	Okada Y	PH378
chr6	26040000	26045000	chr6	26155000	26160000	8.266987702	CD4_Naive_1814-RH-1.phs001703v3p1.Homo_Sapiens.H3K27ac.b1	26044584	AnchorA	HIST1H2BD	ENSG00000158373	Arthritis, Rheumatoid	Okada Y	PH378
chr6	26040000	26045000	chr6	26155000	26160000	8.266987702	CD4_Naive_1814-RH-1.phs001703v3p1.Homo_Sapiens.H3K27ac.b1	26044584	AnchorA	HIST1H1E	ENSG00000168298	Arthritis, Rheumatoid	Okada Y	PH378
chr6	26040000	26045000	chr6	26195000	26200000	5.580496034	CD4_Naive_1814-RH-1.phs001703v3p1.Homo_Sapiens.H3K27ac.b1	26044584	AnchorA	HIST1H2AD	ENSG00000196866	Arthritis, Rheumatoid	Okada Y	PH378
chr6	26040000	26045000	chr6	26195000	26200000	5.580496034	CD4_Naive_1814-RH-1.phs001703v3p1.Homo_Sapiens.H3K27ac.b1	26044584	AnchorA	HIST1H3D	ENSG00000197409	Arthritis, Rheumatoid	Okada Y	PH378
chr6	26040000	26045000	chr6	26195000	26200000	5.580496034	CD4_Naive_1814-RH-1.phs001703v3p1.Homo_Sapiens.H3K27ac.b1	26044584	AnchorA	HIST1H1PS1	ENSG00000216331	Arthritis, Rheumatoid	Okada Y	PH378
chr6	26040000	26045000	chr6	26195000	26200000	5.580496034	CD4_Naive_1814-RH-1.phs001703v3p1.Homo_Sapiens.H3K27ac.b1	26044584	AnchorA	HIST1H2BF	ENSG00000277224	Arthritis, Rheumatoid	Okada Y	PH378
chr6	26040000	26045000	chr6	26195000	26200000	5.580496034	CD4_Naive_1814-RH-1.phs001703v3p1.Homo_Sapiens.H3K27ac.b1	26044584	AnchorA	AL031777.3	ENSG00000282988	Arthritis, Rheumatoid	Okada Y	PH378
chr6	26040000	26045000	chr6	26200000	26205000	5.083363266	CD4_Naive_1814-RH-1.phs001703v3p1.Homo_Sapiens.H3K27ac.b1	26044584	AnchorA	AL031777.1	ENSG00000217275	Arthritis, Rheumatoid	Okada Y	PH378
chr6	26040000	26045000	chr6	26200000	26205000	5.083363266	CD4_Naive_1814-RH-1.phs001703v3p1.Homo_Sapiens.H3K27ac.b1	26044584	AnchorA	HIST1H4E	ENSG00000276966	Arthritis, Rheumatoid	Okada Y	PH378
chr6	26040000	26045000	chr6	27835000	27840000	9.05513307	CD4_Naive_1814-RH-1.phs001703v3p1.Homo_Sapiens.H3K27ac.b1	26044584	AnchorA	HIST1H2BN	ENSG00000233822	Arthritis, Rheumatoid	Okada Y	PH378
chr6	26040000	26045000	chr6	27835000	27840000	9.05513307	CD4_Naive_1814-RH-1.phs001703v3p1.Homo_Sapiens.H3K27ac.b1	26044584	AnchorA	HIST1H2AK	ENSG00000275221	Arthritis, Rheumatoid	Okada Y	PH378
chr6	26040000	26045000	chr6	27835000	27840000	9.05513307	CD4_Naive_1814-RH-1.phs001703v3p1.Homo_Sapiens.H3K27ac.b1	27838197	AnchorB	HIST1H2APS5	ENSG00000234816	Arthritis, Rheumatoid	Okada Y	PH378
chr6	26040000	26045000	chr6	27835000	27840000	9.05513307	CD4_Naive_1814-RH-1.phs001703v3p1.Homo_Sapiens.H3K27ac.b1	27838197	AnchorB	HIST1H2BB	ENSG00000276410	Arthritis, Rheumatoid	Okada Y	PH378
chr6	26055000	26060000	chr6	26120000	26125000	5.00097208	CD4_Naive_1814-RH-1.phs001703v3p1.Homo_Sapiens.H3K27ac.b1	26123421	AnchorB	HIST1H1C	ENSG00000187837	Arthritis, Rheumatoid	Okada Y	PH378
chr6	26055000	26060000	chr6	27835000	27840000	7.240282482	CD4_Naive_1814-RH-1.phs001703v3p1.Homo_Sapiens.H3K27ac.b1	27838197	AnchorB	HIST1H1C	ENSG00000187837	Arthritis, Rheumatoid	Okada Y	PH378
chr6	26100000	26105000	chr6	26120000	26125000	13.67099961	CD4_Naive_1814-RH-1.phs001703v3p1.Homo_Sapiens.H3K27ac.b1	26123421	AnchorB	HIST1H4C	ENSG00000197061	Arthritis, Rheumatoid	Okada Y	PH378
chr6	26120000	26125000	chr6	26155000	26160000	54.43666205	CD4_Naive_1814-RH-1.phs001703v3p1.Homo_Sapiens.H3K27ac.b1	26123421	AnchorA	HIST1H2BD	ENSG00000158373	Arthritis, Rheumatoid	Okada Y	PH378
chr6	26120000	26125000	chr6	26155000	26160000	54.43666205	CD4_Naive_1814-RH-1.phs001703v3p1.Homo_Sapiens.H3K27ac.b1	26123421	AnchorA	HIST1H1E	ENSG00000168298	Arthritis, Rheumatoid	Okada Y	PH378
chr6	26120000	26125000	chr6	26160000	26165000	13.73189897	CD4_Naive_1814-RH-1.phs001703v3p1.Homo_Sapiens.H3K27ac.b1	26123421	AnchorA	LARP1P1	ENSG00000217159	Arthritis, Rheumatoid	Okada Y	PH378
chr6	26120000	26125000	chr6	26170000	26175000	23.49751033	CD4_Naive_1814-RH-1.phs001703v3p1.Homo_Sapiens.H3K27ac.b1	26123421	AnchorA	HIST1H2BE	ENSG00000274290	Arthritis, Rheumatoid	Okada Y	PH378
chr6	26120000	26125000	chr6	26170000	26175000	23.49751033	CD4_Naive_1814-RH-1.phs001703v3p1.Homo_Sapiens.H3K27ac.b1	26123421	AnchorA	AL353759.1	ENSG00000283064	Arthritis, Rheumatoid	Okada Y	PH378
chr6	26120000	26125000	chr6	26185000	26190000	5.307322531	CD4_Naive_1814-RH-1.phs001703v3p1.Homo_Sapiens.H3K27ac.b1	26123421	AnchorA	HIST1H4D	ENSG00000277157	Arthritis, Rheumatoid	Okada Y	PH378
chr6	26120000	26125000	chr6	26195000	26200000	48.34754841	CD4_Naive_1814-RH-1.phs001703v3p1.Homo_Sapiens.H3K27ac.b1	26123421	AnchorA	HIST1H2AD	ENSG00000196866	Arthritis, Rheumatoid	Okada Y	PH378
chr6	26120000	26125000	chr6	26195000	26200000	48.34754841	CD4_Naive_1814-RH-1.phs001703v3p1.Homo_Sapiens.H3K27ac.b1	26123421	AnchorA	HIST1H3D	ENSG00000197409	Arthritis, Rheumatoid	Okada Y	PH378
chr6	26120000	26125000	chr6	26195000	26200000	48.34754841	CD4_Naive_1814-RH-1.phs001703v3p1.Homo_Sapiens.H3K27ac.b1	26123421	AnchorA	HIST1H1PS1	ENSG00000216331	Arthritis, Rheumatoid	Okada Y	PH378
chr6	26120000	26125000	chr6	26195000	26200000	48.34754841	CD4_Naive_1814-RH-1.phs001703v3p1.Homo_Sapiens.H3K27ac.b1	26123421	AnchorA	HIST1H2BF	ENSG00000277224	Arthritis, Rheumatoid	Okada Y	PH378
chr6	26120000	26125000	chr6	26195000	26200000	48.34754841	CD4_Naive_1814-RH-1.phs001703v3p1.Homo_Sapiens.H3K27ac.b1	26123421	AnchorA	AL031777.3	ENSG00000282988	Arthritis, Rheumatoid	Okada Y	PH378
chr6	26120000	26125000	chr6	26200000	26205000	11.29618399	CD4_Naive_1814-RH-1.phs001703v3p1.Homo_Sapiens.H3K27ac.b1	26123421	AnchorA	AL031777.1	ENSG00000217275	Arthritis, Rheumatoid	Okada Y	PH378
chr6	26120000	26125000	chr6	26200000	26205000	11.29618399	CD4_Naive_1814-RH-1.phs001703v3p1.Homo_Sapiens.H3K27ac.b1	26123421	AnchorA	HIST1H4E	ENSG00000276966	Arthritis, Rheumatoid	Okada Y	PH378
chr6	26120000	26125000	chr6	26215000	26220000	10.2756267	CD4_Naive_1814-RH-1.phs001703v3p1.Homo_Sapiens.H3K27ac.b1	26123421	AnchorA	HIST1H2BG	ENSG00000273802	Arthritis, Rheumatoid	Okada Y	PH378
chr6	26120000	26125000	chr6	26215000	26220000	10.2756267	CD4_Naive_1814-RH-1.phs001703v3p1.Homo_Sapiens.H3K27ac.b1	26123421	AnchorA	HIST1H2AE	ENSG00000277075	Arthritis, Rheumatoid	Okada Y	PH378
chr6	26120000	26125000	chr6	26215000	26220000	10.2756267	CD4_Naive_1814-RH-1.phs001703v3p1.Homo_Sapiens.H3K27ac.b1	26123421	AnchorA	AL031777.2	ENSG00000277720	Arthritis, Rheumatoid	Okada Y	PH378
chr6	26120000	26125000	chr6	26270000	26275000	8.889164813	CD4_Naive_1814-RH-1.phs001703v3p1.Homo_Sapiens.H3K27ac.b1	26123421	AnchorA	HIST1H2APS4	ENSG00000218690	Arthritis, Rheumatoid	Okada Y	PH378
chr6	26120000	26125000	chr6	26270000	26275000	8.889164813	CD4_Naive_1814-RH-1.phs001703v3p1.Homo_Sapiens.H3K27ac.b1	26123421	AnchorA	HIST1H3G	ENSG00000273983	Arthritis, Rheumatoid	Okada Y	PH378
chr6	26120000	26125000	chr6	26270000	26275000	8.889164813	CD4_Naive_1814-RH-1.phs001703v3p1.Homo_Sapiens.H3K27ac.b1	26123421	AnchorA	HIST1H2BI	ENSG00000278588	Arthritis, Rheumatoid	Okada Y	PH378
chr6	26120000	26125000	chr6	27145000	27150000	6.509382791	CD4_Naive_1814-RH-1.phs001703v3p1.Homo_Sapiens.H3K27ac.b1	26123421	AnchorA	HIST1H2BK	ENSG00000197903	Arthritis, Rheumatoid	Okada Y	PH378
chr6	26120000	26125000	chr6	27145000	27150000	6.509382791	CD4_Naive_1814-RH-1.phs001703v3p1.Homo_Sapiens.H3K27ac.b1	26123421	AnchorA	MIR3143	ENSG00000265565	Arthritis, Rheumatoid	Okada Y	PH378
chr6	26120000	26125000	chr6	27145000	27150000	6.509382791	CD4_Naive_1814-RH-1.phs001703v3p1.Homo_Sapiens.H3K27ac.b1	26123421	AnchorA	HIST1H2AH	ENSG00000274997	Arthritis, Rheumatoid	Okada Y	PH378
chr6	26155000	26160000	chr6	27835000	27840000	5.29978914	CD4_Naive_1814-RH-1.phs001703v3p1.Homo_Sapiens.H3K27ac.b1	27838197	AnchorB	HIST1H2BD	ENSG00000158373	Arthritis, Rheumatoid	Okada Y	PH378
chr6	26155000	26160000	chr6	27835000	27840000	5.29978914	CD4_Naive_1814-RH-1.phs001703v3p1.Homo_Sapiens.H3K27ac.b1	27838197	AnchorB	HIST1H1E	ENSG00000168298	Arthritis, Rheumatoid	Okada Y	PH378
chr6	26170000	26175000	chr6	26595000	26600000	17.44484679	CD4_Naive_1814-RH-1.phs001703v3p1.Homo_Sapiens.H3K27ac.b1	26598815	AnchorB	HIST1H2BE	ENSG00000274290	Arthritis, Rheumatoid	Okada Y	PH378
chr6	26170000	26175000	chr6	26595000	26600000	17.44484679	CD4_Naive_1814-RH-1.phs001703v3p1.Homo_Sapiens.H3K27ac.b1	26598815	AnchorB	AL353759.1	ENSG00000283064	Arthritis, Rheumatoid	Okada Y	PH378
chr6	26170000	26175000	chr6	27835000	27840000	6.934718224	CD4_Naive_1814-RH-1.phs001703v3p1.Homo_Sapiens.H3K27ac.b1	27838197	AnchorB	HIST1H2BE	ENSG00000274290	Arthritis, Rheumatoid	Okada Y	PH378
chr6	26170000	26175000	chr6	27835000	27840000	6.934718224	CD4_Naive_1814-RH-1.phs001703v3p1.Homo_Sapiens.H3K27ac.b1	27838197	AnchorB	AL353759.1	ENSG00000283064	Arthritis, Rheumatoid	Okada Y	PH378
chr6	26195000	26200000	chr6	26595000	26600000	13.1462366	CD4_Naive_1814-RH-1.phs001703v3p1.Homo_Sapiens.H3K27ac.b1	26598815	AnchorB	HIST1H2AD	ENSG00000196866	Arthritis, Rheumatoid	Okada Y	PH378
chr6	26195000	26200000	chr6	26595000	26600000	13.1462366	CD4_Naive_1814-RH-1.phs001703v3p1.Homo_Sapiens.H3K27ac.b1	26598815	AnchorB	HIST1H3D	ENSG00000197409	Arthritis, Rheumatoid	Okada Y	PH378
chr6	26195000	26200000	chr6	26595000	26600000	13.1462366	CD4_Naive_1814-RH-1.phs001703v3p1.Homo_Sapiens.H3K27ac.b1	26598815	AnchorB	HIST1H1PS1	ENSG00000216331	Arthritis, Rheumatoid	Okada Y	PH378
chr6	26195000	26200000	chr6	26595000	26600000	13.1462366	CD4_Naive_1814-RH-1.phs001703v3p1.Homo_Sapiens.H3K27ac.b1	26598815	AnchorB	HIST1H2BF	ENSG00000277224	Arthritis, Rheumatoid	Okada Y	PH378
chr6	26195000	26200000	chr6	26595000	26600000	13.1462366	CD4_Naive_1814-RH-1.phs001703v3p1.Homo_Sapiens.H3K27ac.b1	26598815	AnchorB	AL031777.3	ENSG00000282988	Arthritis, Rheumatoid	Okada Y	PH378
chr6	26195000	26200000	chr6	27835000	27840000	10.72105569	CD4_Naive_1814-RH-1.phs001703v3p1.Homo_Sapiens.H3K27ac.b1	27838197	AnchorB	HIST1H2AD	ENSG00000196866	Arthritis, Rheumatoid	Okada Y	PH378
chr6	26195000	26200000	chr6	27835000	27840000	10.72105569	CD4_Naive_1814-RH-1.phs001703v3p1.Homo_Sapiens.H3K27ac.b1	27838197	AnchorB	HIST1H3D	ENSG00000197409	Arthritis, Rheumatoid	Okada Y	PH378
chr6	26195000	26200000	chr6	27835000	27840000	10.72105569	CD4_Naive_1814-RH-1.phs001703v3p1.Homo_Sapiens.H3K27ac.b1	27838197	AnchorB	HIST1H1PS1	ENSG00000216331	Arthritis, Rheumatoid	Okada Y	PH378
chr6	26195000	26200000	chr6	27835000	27840000	10.72105569	CD4_Naive_1814-RH-1.phs001703v3p1.Homo_Sapiens.H3K27ac.b1	27838197	AnchorB	HIST1H2BF	ENSG00000277224	Arthritis, Rheumatoid	Okada Y	PH378
chr6	26195000	26200000	chr6	27835000	27840000	10.72105569	CD4_Naive_1814-RH-1.phs001703v3p1.Homo_Sapiens.H3K27ac.b1	27838197	AnchorB	AL031777.3	ENSG00000282988	Arthritis, Rheumatoid	Okada Y	PH378
chr6	26200000	26205000	chr6	27835000	27840000	5.224999949	CD4_Naive_1814-RH-1.phs001703v3p1.Homo_Sapiens.H3K27ac.b1	27838197	AnchorB	AL031777.1	ENSG00000217275	Arthritis, Rheumatoid	Okada Y	PH378
chr6	26200000	26205000	chr6	27835000	27840000	5.224999949	CD4_Naive_1814-RH-1.phs001703v3p1.Homo_Sapiens.H3K27ac.b1	27838197	AnchorB	HIST1H4E	ENSG00000276966	Arthritis, Rheumatoid	Okada Y	PH378
chr6	26215000	26220000	chr6	27835000	27840000	5.249855008	CD4_Naive_1814-RH-1.phs001703v3p1.Homo_Sapiens.H3K27ac.b1	27838197	AnchorB	HIST1H2BG	ENSG00000273802	Arthritis, Rheumatoid	Okada Y	PH378
chr6	26215000	26220000	chr6	27835000	27840000	5.249855008	CD4_Naive_1814-RH-1.phs001703v3p1.Homo_Sapiens.H3K27ac.b1	27838197	AnchorB	HIST1H2AE	ENSG00000277075	Arthritis, Rheumatoid	Okada Y	PH378
chr6	26215000	26220000	chr6	27835000	27840000	5.249855008	CD4_Naive_1814-RH-1.phs001703v3p1.Homo_Sapiens.H3K27ac.b1	27838197	AnchorB	AL031777.2	ENSG00000277720	Arthritis, Rheumatoid	Okada Y	PH378
chr6	26270000	26275000	chr6	26470000	26475000	4.950590244	CD4_Naive_1814-RH-1.phs001703v3p1.Homo_Sapiens.H3K27ac.b1	26471067	AnchorB	HIST1H2APS4	ENSG00000218690	Arthritis, Rheumatoid	Okada Y	PH378
chr6	26270000	26275000	chr6	26470000	26475000	4.950590244	CD4_Naive_1814-RH-1.phs001703v3p1.Homo_Sapiens.H3K27ac.b1	26471067	AnchorB	HIST1H3G	ENSG00000273983	Arthritis, Rheumatoid	Okada Y	PH378
chr6	26270000	26275000	chr6	26470000	26475000	4.950590244	CD4_Naive_1814-RH-1.phs001703v3p1.Homo_Sapiens.H3K27ac.b1	26471067	AnchorB	HIST1H2BI	ENSG00000278588	Arthritis, Rheumatoid	Okada Y	PH378
chr6	26270000	26275000	chr6	26470000	26475000	4.950590244	CD4_Naive_1814-RH-1.phs001703v3p1.Homo_Sapiens.H3K27ac.b1	26472122	AnchorB	HIST1H2APS4	ENSG00000218690	Arthritis, Rheumatoid	Okada Y	PH378
chr6	26270000	26275000	chr6	26470000	26475000	4.950590244	CD4_Naive_1814-RH-1.phs001703v3p1.Homo_Sapiens.H3K27ac.b1	26472122	AnchorB	HIST1H3G	ENSG00000273983	Arthritis, Rheumatoid	Okada Y	PH378
chr6	26270000	26275000	chr6	26470000	26475000	4.950590244	CD4_Naive_1814-RH-1.phs001703v3p1.Homo_Sapiens.H3K27ac.b1	26472122	AnchorB	HIST1H2BI	ENSG00000278588	Arthritis, Rheumatoid	Okada Y	PH378
chr6	26270000	26275000	chr6	26470000	26475000	4.950590244	CD4_Naive_1814-RH-1.phs001703v3p1.Homo_Sapiens.H3K27ac.b1	26473755	AnchorB	HIST1H2APS4	ENSG00000218690	Arthritis, Rheumatoid	Okada Y	PH378
chr6	26270000	26275000	chr6	26470000	26475000	4.950590244	CD4_Naive_1814-RH-1.phs001703v3p1.Homo_Sapiens.H3K27ac.b1	26473755	AnchorB	HIST1H3G	ENSG00000273983	Arthritis, Rheumatoid	Okada Y	PH378
chr6	26270000	26275000	chr6	26470000	26475000	4.950590244	CD4_Naive_1814-RH-1.phs001703v3p1.Homo_Sapiens.H3K27ac.b1	26473755	AnchorB	HIST1H2BI	ENSG00000278588	Arthritis, Rheumatoid	Okada Y	PH378
chr6	26270000	26275000	chr6	27835000	27840000	6.960000656	CD4_Naive_1814-RH-1.phs001703v3p1.Homo_Sapiens.H3K27ac.b1	27838197	AnchorB	HIST1H2APS4	ENSG00000218690	Arthritis, Rheumatoid	Okada Y	PH378
chr6	26270000	26275000	chr6	27835000	27840000	6.960000656	CD4_Naive_1814-RH-1.phs001703v3p1.Homo_Sapiens.H3K27ac.b1	27838197	AnchorB	HIST1H3G	ENSG00000273983	Arthritis, Rheumatoid	Okada Y	PH378
chr6	26270000	26275000	chr6	27835000	27840000	6.960000656	CD4_Naive_1814-RH-1.phs001703v3p1.Homo_Sapiens.H3K27ac.b1	27838197	AnchorB	HIST1H2BI	ENSG00000278588	Arthritis, Rheumatoid	Okada Y	PH378
chr6	26380000	26385000	chr6	26470000	26475000	5.887384174	CD4_Naive_1814-RH-1.phs001703v3p1.Homo_Sapiens.H3K27ac.b1	26471067	AnchorB	BTN2A2	ENSG00000124508	Arthritis, Rheumatoid	Okada Y	PH378
chr6	26380000	26385000	chr6	26470000	26475000	5.887384174	CD4_Naive_1814-RH-1.phs001703v3p1.Homo_Sapiens.H3K27ac.b1	26472122	AnchorB	BTN2A2	ENSG00000124508	Arthritis, Rheumatoid	Okada Y	PH378
chr6	26380000	26385000	chr6	26470000	26475000	5.887384174	CD4_Naive_1814-RH-1.phs001703v3p1.Homo_Sapiens.H3K27ac.b1	26473755	AnchorB	BTN2A2	ENSG00000124508	Arthritis, Rheumatoid	Okada Y	PH378
chr6	26470000	26475000	chr6	26535000	26540000	26.12785525	CD4_Naive_1814-RH-1.phs001703v3p1.Homo_Sapiens.H3K27ac.b1	26471067	AnchorA	HMGN4	ENSG00000182952	Arthritis, Rheumatoid	Okada Y	PH378
chr6	26470000	26475000	chr6	26535000	26540000	26.12785525	CD4_Naive_1814-RH-1.phs001703v3p1.Homo_Sapiens.H3K27ac.b1	26472122	AnchorA	HMGN4	ENSG00000182952	Arthritis, Rheumatoid	Okada Y	PH378
chr6	26470000	26475000	chr6	26535000	26540000	26.12785525	CD4_Naive_1814-RH-1.phs001703v3p1.Homo_Sapiens.H3K27ac.b1	26473755	AnchorA	HMGN4	ENSG00000182952	Arthritis, Rheumatoid	Okada Y	PH378
chr6	26595000	26600000	chr6	27470000	27475000	4.813702223	CD4_Naive_1814-RH-1.phs001703v3p1.Homo_Sapiens.H3K27ac.b1	26598815	AnchorA	ZNF184	ENSG00000096654	Arthritis, Rheumatoid	Okada Y	PH378
chr6	26595000	26600000	chr6	27470000	27475000	4.813702223	CD4_Naive_1814-RH-1.phs001703v3p1.Homo_Sapiens.H3K27ac.b1	27474567	AnchorB	ABT1	ENSG00000146109	Arthritis, Rheumatoid	Okada Y	PH378
chr6	27130000	27135000	chr6	27835000	27840000	17.32648726	CD4_Naive_1814-RH-1.phs001703v3p1.Homo_Sapiens.H3K27ac.b1	27838197	AnchorB	HIST1H2BJ	ENSG00000124635	Arthritis, Rheumatoid	Okada Y	PH378
chr6	27130000	27135000	chr6	27835000	27840000	17.32648726	CD4_Naive_1814-RH-1.phs001703v3p1.Homo_Sapiens.H3K27ac.b1	27838197	AnchorB	HIST1H2AG	ENSG00000196787	Arthritis, Rheumatoid	Okada Y	PH378
chr6	27135000	27140000	chr6	27835000	27840000	6.03992398	CD4_Naive_1814-RH-1.phs001703v3p1.Homo_Sapiens.H3K27ac.b1	27838197	AnchorB	HIST1H4I	ENSG00000276180	Arthritis, Rheumatoid	Okada Y	PH378
chr6	27145000	27150000	chr6	27470000	27475000	13.78698694	CD4_Naive_1814-RH-1.phs001703v3p1.Homo_Sapiens.H3K27ac.b1	27474567	AnchorB	HIST1H2BK	ENSG00000197903	Arthritis, Rheumatoid	Okada Y	PH378
chr6	27145000	27150000	chr6	27470000	27475000	13.78698694	CD4_Naive_1814-RH-1.phs001703v3p1.Homo_Sapiens.H3K27ac.b1	27474567	AnchorB	MIR3143	ENSG00000265565	Arthritis, Rheumatoid	Okada Y	PH378
chr6	27145000	27150000	chr6	27470000	27475000	13.78698694	CD4_Naive_1814-RH-1.phs001703v3p1.Homo_Sapiens.H3K27ac.b1	27474567	AnchorB	HIST1H2AH	ENSG00000274997	Arthritis, Rheumatoid	Okada Y	PH378
chr6	27145000	27150000	chr6	27835000	27840000	26.50537749	CD4_Naive_1814-RH-1.phs001703v3p1.Homo_Sapiens.H3K27ac.b1	27838197	AnchorB	HIST1H2BK	ENSG00000197903	Arthritis, Rheumatoid	Okada Y	PH378
chr6	27145000	27150000	chr6	27835000	27840000	26.50537749	CD4_Naive_1814-RH-1.phs001703v3p1.Homo_Sapiens.H3K27ac.b1	27838197	AnchorB	MIR3143	ENSG00000265565	Arthritis, Rheumatoid	Okada Y	PH378
chr6	27145000	27150000	chr6	27835000	27840000	26.50537749	CD4_Naive_1814-RH-1.phs001703v3p1.Homo_Sapiens.H3K27ac.b1	27838197	AnchorB	HIST1H2AH	ENSG00000274997	Arthritis, Rheumatoid	Okada Y	PH378
chr6	27470000	27475000	chr6	27515000	27520000	5.692145499	CD4_Naive_1814-RH-1.phs001703v3p1.Homo_Sapiens.H3K27ac.b1	27474567	AnchorA	AL021918.1	ENSG00000270666	Arthritis, Rheumatoid	Okada Y	PH378
chr6	27470000	27475000	chr6	27515000	27520000	5.692145499	CD4_Naive_1814-RH-1.phs001703v3p1.Homo_Sapiens.H3K27ac.b1	27474567	AnchorA	AL021918.3	ENSG00000285703	Arthritis, Rheumatoid	Okada Y	PH378
chr6	27470000	27475000	chr6	27805000	27810000	8.543047357	CD4_Naive_1814-RH-1.phs001703v3p1.Homo_Sapiens.H3K27ac.b1	27474567	AnchorA	HIST1H2BL	ENSG00000185130	Arthritis, Rheumatoid	Okada Y	PH378
chr6	27470000	27475000	chr6	27805000	27810000	8.543047357	CD4_Naive_1814-RH-1.phs001703v3p1.Homo_Sapiens.H3K27ac.b1	27474567	AnchorA	HIST1H2AI	ENSG00000196747	Arthritis, Rheumatoid	Okada Y	PH378
chr6	27470000	27475000	chr6	27805000	27810000	8.543047357	CD4_Naive_1814-RH-1.phs001703v3p1.Homo_Sapiens.H3K27ac.b1	27474567	AnchorA	HIST1H4PS1	ENSG00000217862	Arthritis, Rheumatoid	Okada Y	PH378
chr6	27470000	27475000	chr6	27835000	27840000	9.63494272	CD4_Naive_1814-RH-1.phs001703v3p1.Homo_Sapiens.H3K27ac.b1	27474567	AnchorA	HIST1H2BN	ENSG00000233822	Arthritis, Rheumatoid	Okada Y	PH378
chr6	27470000	27475000	chr6	27835000	27840000	9.63494272	CD4_Naive_1814-RH-1.phs001703v3p1.Homo_Sapiens.H3K27ac.b1	27474567	AnchorA	HIST1H2AK	ENSG00000275221	Arthritis, Rheumatoid	Okada Y	PH378
chr6	27470000	27475000	chr6	27835000	27840000	9.63494272	CD4_Naive_1814-RH-1.phs001703v3p1.Homo_Sapiens.H3K27ac.b1	27838197	AnchorB	ZNF184	ENSG00000096654	Arthritis, Rheumatoid	Okada Y	PH378
chr6	27470000	27475000	chr6	27890000	27895000	14.90560372	CD4_Naive_1814-RH-1.phs001703v3p1.Homo_Sapiens.H3K27ac.b1	27474567	AnchorA	HIST1H3J	ENSG00000197153	Arthritis, Rheumatoid	Okada Y	PH378
chr6	27470000	27475000	chr6	27890000	27895000	14.90560372	CD4_Naive_1814-RH-1.phs001703v3p1.Homo_Sapiens.H3K27ac.b1	27474567	AnchorA	HIST1H2BO	ENSG00000274641	Arthritis, Rheumatoid	Okada Y	PH378
chr6	27470000	27475000	chr6	27890000	27895000	14.90560372	CD4_Naive_1814-RH-1.phs001703v3p1.Homo_Sapiens.H3K27ac.b1	27474567	AnchorA	HIST1H2AM	ENSG00000278677	Arthritis, Rheumatoid	Okada Y	PH378
chr6	27470000	27475000	chr6	28135000	28140000	7.068291901	CD4_Naive_1814-RH-1.phs001703v3p1.Homo_Sapiens.H3K27ac.b1	27474567	AnchorA	AL358933.1	ENSG00000261839	Arthritis, Rheumatoid	Okada Y	PH378
chr6	27470000	27475000	chr6	28135000	28140000	7.068291901	CD4_Naive_1814-RH-1.phs001703v3p1.Homo_Sapiens.H3K27ac.b1	27474567	AnchorA	ZSCAN16-AS1	ENSG00000269293	Arthritis, Rheumatoid	Okada Y	PH378
chr6	27470000	27475000	chr6	28895000	28900000	8.602156043	CD4_Naive_1814-RH-1.phs001703v3p1.Homo_Sapiens.H3K27ac.b1	27474567	AnchorA	HCG14	ENSG00000224157	Arthritis, Rheumatoid	Okada Y	PH378
chr6	27805000	27810000	chr6	27835000	27840000	23.79757822	CD4_Naive_1814-RH-1.phs001703v3p1.Homo_Sapiens.H3K27ac.b1	27838197	AnchorB	HIST1H2BL	ENSG00000185130	Arthritis, Rheumatoid	Okada Y	PH378
chr6	27805000	27810000	chr6	27835000	27840000	23.79757822	CD4_Naive_1814-RH-1.phs001703v3p1.Homo_Sapiens.H3K27ac.b1	27838197	AnchorB	HIST1H2AI	ENSG00000196747	Arthritis, Rheumatoid	Okada Y	PH378
chr6	27805000	27810000	chr6	27835000	27840000	23.79757822	CD4_Naive_1814-RH-1.phs001703v3p1.Homo_Sapiens.H3K27ac.b1	27838197	AnchorB	HIST1H4PS1	ENSG00000217862	Arthritis, Rheumatoid	Okada Y	PH378
chr6	27810000	27815000	chr6	27835000	27840000	27.53552913	CD4_Naive_1814-RH-1.phs001703v3p1.Homo_Sapiens.H3K27ac.b1	27838197	AnchorB	HIST1H2AJ	ENSG00000276368	Arthritis, Rheumatoid	Okada Y	PH378
chr6	27810000	27815000	chr6	27835000	27840000	27.53552913	CD4_Naive_1814-RH-1.phs001703v3p1.Homo_Sapiens.H3K27ac.b1	27838197	AnchorB	HIST1H3H	ENSG00000278828	Arthritis, Rheumatoid	Okada Y	PH378
chr6	27815000	27820000	chr6	27835000	27840000	22.23326574	CD4_Naive_1814-RH-1.phs001703v3p1.Homo_Sapiens.H3K27ac.b1	27838197	AnchorB	HIST1H2BM	ENSG00000273703	Arthritis, Rheumatoid	Okada Y	PH378
chr6	27835000	27840000	chr6	27860000	27865000	19.25070812	CD4_Naive_1814-RH-1.phs001703v3p1.Homo_Sapiens.H3K27ac.b1	27838197	AnchorA	HIST1H2BPS2	ENSG00000217646	Arthritis, Rheumatoid	Okada Y	PH378
chr6	27835000	27840000	chr6	27865000	27870000	74.16981265	CD4_Naive_1814-RH-1.phs001703v3p1.Homo_Sapiens.H3K27ac.b1	27838197	AnchorA	HIST1H1B	ENSG00000184357	Arthritis, Rheumatoid	Okada Y	PH378
chr6	27835000	27840000	chr6	27865000	27870000	74.16981265	CD4_Naive_1814-RH-1.phs001703v3p1.Homo_Sapiens.H3K27ac.b1	27838197	AnchorA	HIST1H2AL	ENSG00000276903	Arthritis, Rheumatoid	Okada Y	PH378
chr6	27835000	27840000	chr6	27870000	27875000	45.72703043	CD4_Naive_1814-RH-1.phs001703v3p1.Homo_Sapiens.H3K27ac.b1	27838197	AnchorA	HIST1H4L	ENSG00000275126	Arthritis, Rheumatoid	Okada Y	PH378
chr6	27835000	27840000	chr6	27870000	27875000	45.72703043	CD4_Naive_1814-RH-1.phs001703v3p1.Homo_Sapiens.H3K27ac.b1	27838197	AnchorA	HIST1H3I	ENSG00000275379	Arthritis, Rheumatoid	Okada Y	PH378
chr6	27835000	27840000	chr6	27890000	27895000	21.81132194	CD4_Naive_1814-RH-1.phs001703v3p1.Homo_Sapiens.H3K27ac.b1	27838197	AnchorA	HIST1H3J	ENSG00000197153	Arthritis, Rheumatoid	Okada Y	PH378
chr6	27835000	27840000	chr6	27890000	27895000	21.81132194	CD4_Naive_1814-RH-1.phs001703v3p1.Homo_Sapiens.H3K27ac.b1	27838197	AnchorA	HIST1H2BO	ENSG00000274641	Arthritis, Rheumatoid	Okada Y	PH378
chr6	27835000	27840000	chr6	27890000	27895000	21.81132194	CD4_Naive_1814-RH-1.phs001703v3p1.Homo_Sapiens.H3K27ac.b1	27838197	AnchorA	HIST1H2AM	ENSG00000278677	Arthritis, Rheumatoid	Okada Y	PH378
chr6	27835000	27840000	chr6	27895000	27900000	8.992175785	CD4_Naive_1814-RH-1.phs001703v3p1.Homo_Sapiens.H3K27ac.b1	27838197	AnchorA	RNU7-26P	ENSG00000238610	Arthritis, Rheumatoid	Okada Y	PH378
chr6	27835000	27840000	chr6	27895000	27900000	8.992175785	CD4_Naive_1814-RH-1.phs001703v3p1.Homo_Sapiens.H3K27ac.b1	27895650	AnchorB	HIST1H2BN	ENSG00000233822	Arthritis, Rheumatoid	Okada Y	PH378
chr6	27835000	27840000	chr6	27895000	27900000	8.992175785	CD4_Naive_1814-RH-1.phs001703v3p1.Homo_Sapiens.H3K27ac.b1	27895650	AnchorB	HIST1H2AK	ENSG00000275221	Arthritis, Rheumatoid	Okada Y	PH378
chr6	31460000	31465000	chr6	31540000	31545000	7.839538588	CD4_Naive_1814-RH-1.phs001703v3p1.Homo_Sapiens.H3K27ac.b1	31462136	AnchorA	DDX39B	ENSG00000198563	Arthritis, Rheumatoid	Okada Y	PH378
chr6	31460000	31465000	chr6	31540000	31545000	7.839538588	CD4_Naive_1814-RH-1.phs001703v3p1.Homo_Sapiens.H3K27ac.b1	31462136	AnchorA	DDX39B-AS1	ENSG00000234006	Arthritis, Rheumatoid	Okada Y	PH378
chr6	31460000	31465000	chr6	31540000	31545000	7.839538588	CD4_Naive_1814-RH-1.phs001703v3p1.Homo_Sapiens.H3K27ac.b1	31462136	AnchorA	SNORD84	ENSG00000265236	Arthritis, Rheumatoid	Okada Y	PH378
chr6	31460000	31465000	chr6	31540000	31545000	7.839538588	CD4_Naive_1814-RH-1.phs001703v3p1.Homo_Sapiens.H3K27ac.b1	31462624	AnchorA	DDX39B	ENSG00000198563	Arthritis, Rheumatoid	Okada Y	PH378
chr6	31460000	31465000	chr6	31540000	31545000	7.839538588	CD4_Naive_1814-RH-1.phs001703v3p1.Homo_Sapiens.H3K27ac.b1	31462624	AnchorA	DDX39B-AS1	ENSG00000234006	Arthritis, Rheumatoid	Okada Y	PH378
chr6	31460000	31465000	chr6	31540000	31545000	7.839538588	CD4_Naive_1814-RH-1.phs001703v3p1.Homo_Sapiens.H3K27ac.b1	31462624	AnchorA	SNORD84	ENSG00000265236	Arthritis, Rheumatoid	Okada Y	PH378
chr6	36025000	36030000	chr6	36195000	36200000	10.19285506	CD4_Naive_1814-RH-1.phs001703v3p1.Homo_Sapiens.H3K27ac.b1	36026311	AnchorA	BRPF3	ENSG00000096070	Arthritis, Rheumatoid	Okada Y	PH378
chr6	36025000	36030000	chr6	36195000	36200000	10.19285506	CD4_Naive_1814-RH-1.phs001703v3p1.Homo_Sapiens.H3K27ac.b1	36026311	AnchorA	Z84485.1	ENSG00000246982	Arthritis, Rheumatoid	Okada Y	PH378
chr6	36115000	36120000	chr6	36195000	36200000	10.83341758	CD4_Naive_1814-RH-1.phs001703v3p1.Homo_Sapiens.H3K27ac.b1	36116033	AnchorA	BRPF3	ENSG00000096070	Arthritis, Rheumatoid	Okada Y	PH378
chr6	36115000	36120000	chr6	36195000	36200000	10.83341758	CD4_Naive_1814-RH-1.phs001703v3p1.Homo_Sapiens.H3K27ac.b1	36116033	AnchorA	Z84485.1	ENSG00000246982	Arthritis, Rheumatoid	Okada Y	PH378
chr6	36120000	36125000	chr6	36195000	36200000	11.1305922	CD4_Naive_1814-RH-1.phs001703v3p1.Homo_Sapiens.H3K27ac.b1	36121273	AnchorA	BRPF3	ENSG00000096070	Arthritis, Rheumatoid	Okada Y	PH378
chr6	36120000	36125000	chr6	36195000	36200000	11.1305922	CD4_Naive_1814-RH-1.phs001703v3p1.Homo_Sapiens.H3K27ac.b1	36121273	AnchorA	Z84485.1	ENSG00000246982	Arthritis, Rheumatoid	Okada Y	PH378
chr6	44125000	44130000	chr6	44265000	44270000	13.32163317	CD4_Naive_1814-RH-1.phs001703v3p1.Homo_Sapiens.H3K27ac.b1	44265240	AnchorB	TMEM63B	ENSG00000137216	Arthritis, Rheumatoid	Okada Y	PH378
chr6	44125000	44130000	chr6	44265000	44270000	13.32163317	CD4_Naive_1814-RH-1.phs001703v3p1.Homo_Sapiens.H3K27ac.b1	44265240	AnchorB	MRPL14	ENSG00000180992	Arthritis, Rheumatoid	Okada Y	PH378
chr6	44125000	44130000	chr6	44265000	44270000	13.32163317	CD4_Naive_1814-RH-1.phs001703v3p1.Homo_Sapiens.H3K27ac.b1	44266184	AnchorB	TMEM63B	ENSG00000137216	Arthritis, Rheumatoid	Okada Y	PH378
chr6	44125000	44130000	chr6	44265000	44270000	13.32163317	CD4_Naive_1814-RH-1.phs001703v3p1.Homo_Sapiens.H3K27ac.b1	44266184	AnchorB	MRPL14	ENSG00000180992	Arthritis, Rheumatoid	Okada Y	PH378
chr6	44125000	44130000	chr6	44265000	44270000	13.32163317	CD4_Naive_1814-RH-1.phs001703v3p1.Homo_Sapiens.H3K27ac.b1	44266884	AnchorB	TMEM63B	ENSG00000137216	Arthritis, Rheumatoid	Okada Y	PH378
chr6	44125000	44130000	chr6	44265000	44270000	13.32163317	CD4_Naive_1814-RH-1.phs001703v3p1.Homo_Sapiens.H3K27ac.b1	44266884	AnchorB	MRPL14	ENSG00000180992	Arthritis, Rheumatoid	Okada Y	PH378
chr6	44125000	44130000	chr6	44265000	44270000	13.32163317	CD4_Naive_1814-RH-1.phs001703v3p1.Homo_Sapiens.H3K27ac.b1	44266985	AnchorB	TMEM63B	ENSG00000137216	Arthritis, Rheumatoid	Okada Y	PH378
chr6	44125000	44130000	chr6	44265000	44270000	13.32163317	CD4_Naive_1814-RH-1.phs001703v3p1.Homo_Sapiens.H3K27ac.b1	44266985	AnchorB	MRPL14	ENSG00000180992	Arthritis, Rheumatoid	Okada Y	PH378
chr6	44125000	44130000	chr6	44265000	44270000	13.32163317	CD4_Naive_1814-RH-1.phs001703v3p1.Homo_Sapiens.H3K27ac.b1	44269812	AnchorB	TMEM63B	ENSG00000137216	Arthritis, Rheumatoid	Okada Y	PH378
chr6	44125000	44130000	chr6	44265000	44270000	13.32163317	CD4_Naive_1814-RH-1.phs001703v3p1.Homo_Sapiens.H3K27ac.b1	44269812	AnchorB	MRPL14	ENSG00000180992	Arthritis, Rheumatoid	Okada Y	PH378
chr6	44245000	44250000	chr6	44265000	44270000	20.62522403	CD4_Naive_1814-RH-1.phs001703v3p1.Homo_Sapiens.H3K27ac.b1	44265240	AnchorB	HSP90AB1	ENSG00000096384	Arthritis, Rheumatoid	Okada Y	PH378
chr6	44245000	44250000	chr6	44265000	44270000	20.62522403	CD4_Naive_1814-RH-1.phs001703v3p1.Homo_Sapiens.H3K27ac.b1	44266184	AnchorB	HSP90AB1	ENSG00000096384	Arthritis, Rheumatoid	Okada Y	PH378
chr6	44245000	44250000	chr6	44265000	44270000	20.62522403	CD4_Naive_1814-RH-1.phs001703v3p1.Homo_Sapiens.H3K27ac.b1	44266884	AnchorB	HSP90AB1	ENSG00000096384	Arthritis, Rheumatoid	Okada Y	PH378
chr6	44245000	44250000	chr6	44265000	44270000	20.62522403	CD4_Naive_1814-RH-1.phs001703v3p1.Homo_Sapiens.H3K27ac.b1	44266985	AnchorB	HSP90AB1	ENSG00000096384	Arthritis, Rheumatoid	Okada Y	PH378
chr6	44245000	44250000	chr6	44265000	44270000	20.62522403	CD4_Naive_1814-RH-1.phs001703v3p1.Homo_Sapiens.H3K27ac.b1	44269812	AnchorB	HSP90AB1	ENSG00000096384	Arthritis, Rheumatoid	Okada Y	PH378
chr6	136285000	136290000	chr6	137865000	137870000	4.995562251	CD4_Naive_1814-RH-1.phs001703v3p1.Homo_Sapiens.H3K27ac.b1	137868805	AnchorB	BCLAF1	ENSG00000029363	Arthritis, Rheumatoid	Okada Y	PH378
chr6	136820000	136825000	chr6	137865000	137870000	4.626218984	CD4_Naive_1814-RH-1.phs001703v3p1.Homo_Sapiens.H3K27ac.b1	137868805	AnchorB	PEX7	ENSG00000112357	Arthritis, Rheumatoid	Okada Y	PH378
chr6	137215000	137220000	chr6	137865000	137870000	6.727937257	CD4_Naive_1814-RH-1.phs001703v3p1.Homo_Sapiens.H3K27ac.b1	137868805	AnchorB	IFNGR1	ENSG00000027697	Arthritis, Rheumatoid	Okada Y	PH378
chr6	137705000	137710000	chr6	137820000	137825000	78.5056988	CD4_Naive_1814-RH-1.phs001703v3p1.Homo_Sapiens.H3K27ac.b1	137824415	AnchorB	AL356234.1	ENSG00000220412	Arthritis, Rheumatoid	Okada Y	PH378
chr6	137705000	137710000	chr6	137825000	137830000	5.318755159	CD4_Naive_1814-RH-1.phs001703v3p1.Homo_Sapiens.H3K27ac.b1	137825911	AnchorB	AL356234.1	ENSG00000220412	Arthritis, Rheumatoid	Okada Y	PH378
chr6	137705000	137710000	chr6	137865000	137870000	179.6601962	CD4_Naive_1814-RH-1.phs001703v3p1.Homo_Sapiens.H3K27ac.b1	137868805	AnchorB	AL356234.1	ENSG00000220412	Arthritis, Rheumatoid	Okada Y	PH378
chr6	137705000	137710000	chr6	137870000	137875000	8.913710651	CD4_Naive_1814-RH-1.phs001703v3p1.Homo_Sapiens.H3K27ac.b1	137871608	AnchorB	AL356234.1	ENSG00000220412	Arthritis, Rheumatoid	Okada Y	PH378
chr6	137705000	137710000	chr6	137870000	137875000	8.913710651	CD4_Naive_1814-RH-1.phs001703v3p1.Homo_Sapiens.H3K27ac.b1	137874014	AnchorB	AL356234.1	ENSG00000220412	Arthritis, Rheumatoid	Okada Y	PH378
chr6	137705000	137710000	chr6	137870000	137875000	8.913710651	CD4_Naive_1814-RH-1.phs001703v3p1.Homo_Sapiens.H3K27ac.b1	137874586	AnchorB	AL356234.1	ENSG00000220412	Arthritis, Rheumatoid	Okada Y	PH378
chr6	137705000	137710000	chr6	137870000	137875000	8.913710651	CD4_Naive_1814-RH-1.phs001703v3p1.Homo_Sapiens.H3K27ac.b1	137874929	AnchorB	AL356234.1	ENSG00000220412	Arthritis, Rheumatoid	Okada Y	PH378
chr6	137705000	137710000	chr6	137875000	137880000	11.24687769	CD4_Naive_1814-RH-1.phs001703v3p1.Homo_Sapiens.H3K27ac.b1	137876369	AnchorB	AL356234.1	ENSG00000220412	Arthritis, Rheumatoid	Okada Y	PH378
chr6	137780000	137785000	chr6	137865000	137870000	12.60121907	CD4_Naive_1814-RH-1.phs001703v3p1.Homo_Sapiens.H3K27ac.b1	137868805	AnchorB	RF00019	ENSG00000207300	Arthritis, Rheumatoid	Okada Y	PH378
chr6	137790000	137795000	chr6	137820000	137825000	4.809917075	CD4_Naive_1814-RH-1.phs001703v3p1.Homo_Sapiens.H3K27ac.b1	137824415	AnchorB	LINC02539	ENSG00000234956	Arthritis, Rheumatoid	Okada Y	PH378
chr6	137790000	137795000	chr6	137865000	137870000	11.89272399	CD4_Naive_1814-RH-1.phs001703v3p1.Homo_Sapiens.H3K27ac.b1	137868805	AnchorB	LINC02539	ENSG00000234956	Arthritis, Rheumatoid	Okada Y	PH378
chr6	137820000	137825000	chr6	137865000	137870000	311.7996657	CD4_Naive_1814-RH-1.phs001703v3p1.Homo_Sapiens.H3K27ac.b1	137824415	AnchorA	TNFAIP3	ENSG00000118503	Arthritis, Rheumatoid	Okada Y	PH378
chr6	137820000	137825000	chr6	137865000	137870000	311.7996657	CD4_Naive_1814-RH-1.phs001703v3p1.Homo_Sapiens.H3K27ac.b1	137824415	AnchorA	AL357060.1	ENSG00000237499	Arthritis, Rheumatoid	Okada Y	PH378
chr6	137820000	137825000	chr6	139135000	139140000	4.911463106	CD4_Naive_1814-RH-1.phs001703v3p1.Homo_Sapiens.H3K27ac.b1	137824415	AnchorA	HECA	ENSG00000112406	Arthritis, Rheumatoid	Okada Y	PH378
chr6	137825000	137830000	chr6	137865000	137870000	82.64044465	CD4_Naive_1814-RH-1.phs001703v3p1.Homo_Sapiens.H3K27ac.b1	137825911	AnchorA	TNFAIP3	ENSG00000118503	Arthritis, Rheumatoid	Okada Y	PH378
chr6	137825000	137830000	chr6	137865000	137870000	82.64044465	CD4_Naive_1814-RH-1.phs001703v3p1.Homo_Sapiens.H3K27ac.b1	137825911	AnchorA	AL357060.1	ENSG00000237499	Arthritis, Rheumatoid	Okada Y	PH378
chr6	137865000	137870000	chr6	137945000	137950000	5.475210702	CD4_Naive_1814-RH-1.phs001703v3p1.Homo_Sapiens.H3K27ac.b1	137868805	AnchorA	AL591468.1	ENSG00000226004	Arthritis, Rheumatoid	Okada Y	PH378
chr6	137865000	137870000	chr6	137945000	137950000	5.475210702	CD4_Naive_1814-RH-1.phs001703v3p1.Homo_Sapiens.H3K27ac.b1	137868805	AnchorA	LINC02528	ENSG00000229922	Arthritis, Rheumatoid	Okada Y	PH378
chr6	137865000	137870000	chr6	138770000	138775000	4.606410189	CD4_Naive_1814-RH-1.phs001703v3p1.Homo_Sapiens.H3K27ac.b1	137868805	AnchorA	CCDC28A	ENSG00000024862	Arthritis, Rheumatoid	Okada Y	PH378
chr6	137865000	137870000	chr6	138770000	138775000	4.606410189	CD4_Naive_1814-RH-1.phs001703v3p1.Homo_Sapiens.H3K27ac.b1	137868805	AnchorA	GVQW2	ENSG00000279968	Arthritis, Rheumatoid	Okada Y	PH378
chr6	137865000	137870000	chr6	139135000	139140000	6.347203563	CD4_Naive_1814-RH-1.phs001703v3p1.Homo_Sapiens.H3K27ac.b1	137868805	AnchorA	HECA	ENSG00000112406	Arthritis, Rheumatoid	Okada Y	PH378
chr10	61900000	61905000	chr10	62025000	62030000	7.456436422	CD4_Naive_1814-RH-1.phs001703v3p1.Homo_Sapiens.H3K27ac.b1	62025330	AnchorB	ARID5B	ENSG00000150347	Arthritis, Rheumatoid	Okada Y	PH378
chr10	61900000	61905000	chr10	62035000	62040000	9.590076411	CD4_Naive_1814-RH-1.phs001703v3p1.Homo_Sapiens.H3K27ac.b1	62035687	AnchorB	ARID5B	ENSG00000150347	Arthritis, Rheumatoid	Okada Y	PH378
chr10	61900000	61905000	chr10	62040000	62045000	20.83231236	CD4_Naive_1814-RH-1.phs001703v3p1.Homo_Sapiens.H3K27ac.b1	62041271	AnchorB	ARID5B	ENSG00000150347	Arthritis, Rheumatoid	Okada Y	PH378
chr10	61900000	61905000	chr10	62180000	62185000	19.00425846	CD4_Naive_1814-RH-1.phs001703v3p1.Homo_Sapiens.H3K27ac.b1	62180027	AnchorB	ARID5B	ENSG00000150347	Arthritis, Rheumatoid	Okada Y	PH378
chr10	61900000	61905000	chr10	62180000	62185000	19.00425846	CD4_Naive_1814-RH-1.phs001703v3p1.Homo_Sapiens.H3K27ac.b1	62180570	AnchorB	ARID5B	ENSG00000150347	Arthritis, Rheumatoid	Okada Y	PH378
chr10	61900000	61905000	chr10	62180000	62185000	19.00425846	CD4_Naive_1814-RH-1.phs001703v3p1.Homo_Sapiens.H3K27ac.b1	62180693	AnchorB	ARID5B	ENSG00000150347	Arthritis, Rheumatoid	Okada Y	PH378
chr10	61900000	61905000	chr10	62180000	62185000	19.00425846	CD4_Naive_1814-RH-1.phs001703v3p1.Homo_Sapiens.H3K27ac.b1	62180887	AnchorB	ARID5B	ENSG00000150347	Arthritis, Rheumatoid	Okada Y	PH378
chr10	61900000	61905000	chr10	62180000	62185000	19.00425846	CD4_Naive_1814-RH-1.phs001703v3p1.Homo_Sapiens.H3K27ac.b1	62181897	AnchorB	ARID5B	ENSG00000150347	Arthritis, Rheumatoid	Okada Y	PH378
chr10	61900000	61905000	chr10	62180000	62185000	19.00425846	CD4_Naive_1814-RH-1.phs001703v3p1.Homo_Sapiens.H3K27ac.b1	62182180	AnchorB	ARID5B	ENSG00000150347	Arthritis, Rheumatoid	Okada Y	PH378
chr10	61900000	61905000	chr10	62180000	62185000	19.00425846	CD4_Naive_1814-RH-1.phs001703v3p1.Homo_Sapiens.H3K27ac.b1	62182200	AnchorB	ARID5B	ENSG00000150347	Arthritis, Rheumatoid	Okada Y	PH378
chr10	61900000	61905000	chr10	62180000	62185000	19.00425846	CD4_Naive_1814-RH-1.phs001703v3p1.Homo_Sapiens.H3K27ac.b1	62182799	AnchorB	ARID5B	ENSG00000150347	Arthritis, Rheumatoid	Okada Y	PH378
chr10	61900000	61905000	chr10	62180000	62185000	19.00425846	CD4_Naive_1814-RH-1.phs001703v3p1.Homo_Sapiens.H3K27ac.b1	62183091	AnchorB	ARID5B	ENSG00000150347	Arthritis, Rheumatoid	Okada Y	PH378
chr10	61900000	61905000	chr10	62180000	62185000	19.00425846	CD4_Naive_1814-RH-1.phs001703v3p1.Homo_Sapiens.H3K27ac.b1	62184429	AnchorB	ARID5B	ENSG00000150347	Arthritis, Rheumatoid	Okada Y	PH378
chr18	12700000	12705000	chr18	12880000	12885000	21.75258782	CD4_Naive_1814-RH-1.phs001703v3p1.Homo_Sapiens.H3K27ac.b1	12880207	AnchorB	CEP76	ENSG00000101624	Arthritis, Rheumatoid	Okada Y	PH378
chr18	12700000	12705000	chr18	12880000	12885000	21.75258782	CD4_Naive_1814-RH-1.phs001703v3p1.Homo_Sapiens.H3K27ac.b1	12881362	AnchorB	CEP76	ENSG00000101624	Arthritis, Rheumatoid	Okada Y	PH378
chr18	12880000	12885000	chr18	12945000	12950000	61.99575629	CD4_Naive_1814-RH-1.phs001703v3p1.Homo_Sapiens.H3K27ac.b1	12880207	AnchorA	SEH1L	ENSG00000085415	Arthritis, Rheumatoid	Okada Y	PH378
chr18	12880000	12885000	chr18	12945000	12950000	61.99575629	CD4_Naive_1814-RH-1.phs001703v3p1.Homo_Sapiens.H3K27ac.b1	12881362	AnchorA	SEH1L	ENSG00000085415	Arthritis, Rheumatoid	Okada Y	PH378
chr6	26020000	26025000	chr6	26040000	26045000	21.81698999	CD4_Naive_1815-RH-1.phs001703v3p1.Homo_Sapiens.H3K27ac.b1	26044584	AnchorB	HIST1H3A	ENSG00000275714	Arthritis, Rheumatoid	Okada Y	PH378
chr6	26020000	26025000	chr6	26040000	26045000	21.81698999	CD4_Naive_1815-RH-1.phs001703v3p1.Homo_Sapiens.H3K27ac.b1	26044584	AnchorB	HIST1H4A	ENSG00000278637	Arthritis, Rheumatoid	Okada Y	PH378
chr6	26020000	26025000	chr6	26045000	26050000	10.45817195	CD4_Naive_1815-RH-1.phs001703v3p1.Homo_Sapiens.H3K27ac.b1	26046574	AnchorB	HIST1H3A	ENSG00000275714	Arthritis, Rheumatoid	Okada Y	PH378
chr6	26020000	26025000	chr6	26045000	26050000	10.45817195	CD4_Naive_1815-RH-1.phs001703v3p1.Homo_Sapiens.H3K27ac.b1	26046574	AnchorB	HIST1H4A	ENSG00000278637	Arthritis, Rheumatoid	Okada Y	PH378
chr6	26020000	26025000	chr6	26045000	26050000	10.45817195	CD4_Naive_1815-RH-1.phs001703v3p1.Homo_Sapiens.H3K27ac.b1	26048524	AnchorB	HIST1H3A	ENSG00000275714	Arthritis, Rheumatoid	Okada Y	PH378
chr6	26020000	26025000	chr6	26045000	26050000	10.45817195	CD4_Naive_1815-RH-1.phs001703v3p1.Homo_Sapiens.H3K27ac.b1	26048524	AnchorB	HIST1H4A	ENSG00000278637	Arthritis, Rheumatoid	Okada Y	PH378
chr6	26020000	26025000	chr6	26045000	26050000	10.45817195	CD4_Naive_1815-RH-1.phs001703v3p1.Homo_Sapiens.H3K27ac.b1	26049388	AnchorB	HIST1H3A	ENSG00000275714	Arthritis, Rheumatoid	Okada Y	PH378
chr6	26020000	26025000	chr6	26045000	26050000	10.45817195	CD4_Naive_1815-RH-1.phs001703v3p1.Homo_Sapiens.H3K27ac.b1	26049388	AnchorB	HIST1H4A	ENSG00000278637	Arthritis, Rheumatoid	Okada Y	PH378
chr6	26020000	26025000	chr6	26045000	26050000	10.45817195	CD4_Naive_1815-RH-1.phs001703v3p1.Homo_Sapiens.H3K27ac.b1	26049696	AnchorB	HIST1H3A	ENSG00000275714	Arthritis, Rheumatoid	Okada Y	PH378
chr6	26020000	26025000	chr6	26045000	26050000	10.45817195	CD4_Naive_1815-RH-1.phs001703v3p1.Homo_Sapiens.H3K27ac.b1	26049696	AnchorB	HIST1H4A	ENSG00000278637	Arthritis, Rheumatoid	Okada Y	PH378
chr6	26020000	26025000	chr6	26120000	26125000	17.07742282	CD4_Naive_1815-RH-1.phs001703v3p1.Homo_Sapiens.H3K27ac.b1	26123421	AnchorB	HIST1H3A	ENSG00000275714	Arthritis, Rheumatoid	Okada Y	PH378
chr6	26020000	26025000	chr6	26120000	26125000	17.07742282	CD4_Naive_1815-RH-1.phs001703v3p1.Homo_Sapiens.H3K27ac.b1	26123421	AnchorB	HIST1H4A	ENSG00000278637	Arthritis, Rheumatoid	Okada Y	PH378
chr6	26025000	26030000	chr6	26120000	26125000	11.84198213	CD4_Naive_1815-RH-1.phs001703v3p1.Homo_Sapiens.H3K27ac.b1	26026371	AnchorA	HIST1H2AC	ENSG00000180573	Arthritis, Rheumatoid	Okada Y	PH378
chr6	26025000	26030000	chr6	26120000	26125000	11.84198213	CD4_Naive_1815-RH-1.phs001703v3p1.Homo_Sapiens.H3K27ac.b1	26026371	AnchorA	HIST1H2BC	ENSG00000180596	Arthritis, Rheumatoid	Okada Y	PH378
chr6	26025000	26030000	chr6	26120000	26125000	11.84198213	CD4_Naive_1815-RH-1.phs001703v3p1.Homo_Sapiens.H3K27ac.b1	26123421	AnchorB	HIST1H4B	ENSG00000278705	Arthritis, Rheumatoid	Okada Y	PH378
chr6	26025000	26030000	chr6	26155000	26160000	9.359712095	CD4_Naive_1815-RH-1.phs001703v3p1.Homo_Sapiens.H3K27ac.b1	26026371	AnchorA	HIST1H2BD	ENSG00000158373	Arthritis, Rheumatoid	Okada Y	PH378
chr6	26025000	26030000	chr6	26155000	26160000	9.359712095	CD4_Naive_1815-RH-1.phs001703v3p1.Homo_Sapiens.H3K27ac.b1	26026371	AnchorA	HIST1H1E	ENSG00000168298	Arthritis, Rheumatoid	Okada Y	PH378
chr6	26025000	26030000	chr6	26195000	26200000	15.38644528	CD4_Naive_1815-RH-1.phs001703v3p1.Homo_Sapiens.H3K27ac.b1	26026371	AnchorA	HIST1H2AD	ENSG00000196866	Arthritis, Rheumatoid	Okada Y	PH378
chr6	26025000	26030000	chr6	26195000	26200000	15.38644528	CD4_Naive_1815-RH-1.phs001703v3p1.Homo_Sapiens.H3K27ac.b1	26026371	AnchorA	HIST1H3D	ENSG00000197409	Arthritis, Rheumatoid	Okada Y	PH378
chr6	26025000	26030000	chr6	26195000	26200000	15.38644528	CD4_Naive_1815-RH-1.phs001703v3p1.Homo_Sapiens.H3K27ac.b1	26026371	AnchorA	HIST1H1PS1	ENSG00000216331	Arthritis, Rheumatoid	Okada Y	PH378
chr6	26025000	26030000	chr6	26195000	26200000	15.38644528	CD4_Naive_1815-RH-1.phs001703v3p1.Homo_Sapiens.H3K27ac.b1	26026371	AnchorA	HIST1H2BF	ENSG00000277224	Arthritis, Rheumatoid	Okada Y	PH378
chr6	26025000	26030000	chr6	26195000	26200000	15.38644528	CD4_Naive_1815-RH-1.phs001703v3p1.Homo_Sapiens.H3K27ac.b1	26026371	AnchorA	AL031777.3	ENSG00000282988	Arthritis, Rheumatoid	Okada Y	PH378
chr6	26025000	26030000	chr6	27835000	27840000	5.121413946	CD4_Naive_1815-RH-1.phs001703v3p1.Homo_Sapiens.H3K27ac.b1	26026371	AnchorA	HIST1H2BN	ENSG00000233822	Arthritis, Rheumatoid	Okada Y	PH378
chr6	26025000	26030000	chr6	27835000	27840000	5.121413946	CD4_Naive_1815-RH-1.phs001703v3p1.Homo_Sapiens.H3K27ac.b1	26026371	AnchorA	HIST1H2AK	ENSG00000275221	Arthritis, Rheumatoid	Okada Y	PH378
chr6	26025000	26030000	chr6	27835000	27840000	5.121413946	CD4_Naive_1815-RH-1.phs001703v3p1.Homo_Sapiens.H3K27ac.b1	27838197	AnchorB	HIST1H4B	ENSG00000278705	Arthritis, Rheumatoid	Okada Y	PH378
chr6	26030000	26035000	chr6	26055000	26060000	6.113216081	CD4_Naive_1815-RH-1.phs001703v3p1.Homo_Sapiens.H3K27ac.b1	26030482	AnchorA	HIST1H1C	ENSG00000187837	Arthritis, Rheumatoid	Okada Y	PH378
chr6	26030000	26035000	chr6	26120000	26125000	8.609615795	CD4_Naive_1815-RH-1.phs001703v3p1.Homo_Sapiens.H3K27ac.b1	26030482	AnchorA	HIST1H2AC	ENSG00000180573	Arthritis, Rheumatoid	Okada Y	PH378
chr6	26030000	26035000	chr6	26120000	26125000	8.609615795	CD4_Naive_1815-RH-1.phs001703v3p1.Homo_Sapiens.H3K27ac.b1	26030482	AnchorA	HIST1H2BC	ENSG00000180596	Arthritis, Rheumatoid	Okada Y	PH378
chr6	26030000	26035000	chr6	26120000	26125000	8.609615795	CD4_Naive_1815-RH-1.phs001703v3p1.Homo_Sapiens.H3K27ac.b1	26123421	AnchorB	HIST1H3B	ENSG00000274267	Arthritis, Rheumatoid	Okada Y	PH378
chr6	26030000	26035000	chr6	26120000	26125000	8.609615795	CD4_Naive_1815-RH-1.phs001703v3p1.Homo_Sapiens.H3K27ac.b1	26123421	AnchorB	HIST1H2AB	ENSG00000278463	Arthritis, Rheumatoid	Okada Y	PH378
chr6	26030000	26035000	chr6	26155000	26160000	5.134133304	CD4_Naive_1815-RH-1.phs001703v3p1.Homo_Sapiens.H3K27ac.b1	26030482	AnchorA	HIST1H2BD	ENSG00000158373	Arthritis, Rheumatoid	Okada Y	PH378
chr6	26030000	26035000	chr6	26155000	26160000	5.134133304	CD4_Naive_1815-RH-1.phs001703v3p1.Homo_Sapiens.H3K27ac.b1	26030482	AnchorA	HIST1H1E	ENSG00000168298	Arthritis, Rheumatoid	Okada Y	PH378
chr6	26030000	26035000	chr6	26195000	26200000	4.647458889	CD4_Naive_1815-RH-1.phs001703v3p1.Homo_Sapiens.H3K27ac.b1	26030482	AnchorA	HIST1H2AD	ENSG00000196866	Arthritis, Rheumatoid	Okada Y	PH378
chr6	26030000	26035000	chr6	26195000	26200000	4.647458889	CD4_Naive_1815-RH-1.phs001703v3p1.Homo_Sapiens.H3K27ac.b1	26030482	AnchorA	HIST1H3D	ENSG00000197409	Arthritis, Rheumatoid	Okada Y	PH378
chr6	26030000	26035000	chr6	26195000	26200000	4.647458889	CD4_Naive_1815-RH-1.phs001703v3p1.Homo_Sapiens.H3K27ac.b1	26030482	AnchorA	HIST1H1PS1	ENSG00000216331	Arthritis, Rheumatoid	Okada Y	PH378
chr6	26030000	26035000	chr6	26195000	26200000	4.647458889	CD4_Naive_1815-RH-1.phs001703v3p1.Homo_Sapiens.H3K27ac.b1	26030482	AnchorA	HIST1H2BF	ENSG00000277224	Arthritis, Rheumatoid	Okada Y	PH378
chr6	26030000	26035000	chr6	26195000	26200000	4.647458889	CD4_Naive_1815-RH-1.phs001703v3p1.Homo_Sapiens.H3K27ac.b1	26030482	AnchorA	AL031777.3	ENSG00000282988	Arthritis, Rheumatoid	Okada Y	PH378
chr6	26030000	26035000	chr6	26200000	26205000	8.042038241	CD4_Naive_1815-RH-1.phs001703v3p1.Homo_Sapiens.H3K27ac.b1	26030482	AnchorA	AL031777.1	ENSG00000217275	Arthritis, Rheumatoid	Okada Y	PH378
chr6	26030000	26035000	chr6	26200000	26205000	8.042038241	CD4_Naive_1815-RH-1.phs001703v3p1.Homo_Sapiens.H3K27ac.b1	26030482	AnchorA	HIST1H4E	ENSG00000276966	Arthritis, Rheumatoid	Okada Y	PH378
chr6	26040000	26045000	chr6	26120000	26125000	22.94661747	CD4_Naive_1815-RH-1.phs001703v3p1.Homo_Sapiens.H3K27ac.b1	26044584	AnchorA	HIST1H2AC	ENSG00000180573	Arthritis, Rheumatoid	Okada Y	PH378
chr6	26040000	26045000	chr6	26120000	26125000	22.94661747	CD4_Naive_1815-RH-1.phs001703v3p1.Homo_Sapiens.H3K27ac.b1	26044584	AnchorA	HIST1H2BC	ENSG00000180596	Arthritis, Rheumatoid	Okada Y	PH378
chr6	26040000	26045000	chr6	26120000	26125000	22.94661747	CD4_Naive_1815-RH-1.phs001703v3p1.Homo_Sapiens.H3K27ac.b1	26123421	AnchorB	HIST1H2APS5	ENSG00000234816	Arthritis, Rheumatoid	Okada Y	PH378
chr6	26040000	26045000	chr6	26120000	26125000	22.94661747	CD4_Naive_1815-RH-1.phs001703v3p1.Homo_Sapiens.H3K27ac.b1	26123421	AnchorB	HIST1H2BB	ENSG00000276410	Arthritis, Rheumatoid	Okada Y	PH378
chr6	26040000	26045000	chr6	26155000	26160000	24.18610673	CD4_Naive_1815-RH-1.phs001703v3p1.Homo_Sapiens.H3K27ac.b1	26044584	AnchorA	HIST1H2BD	ENSG00000158373	Arthritis, Rheumatoid	Okada Y	PH378
chr6	26040000	26045000	chr6	26155000	26160000	24.18610673	CD4_Naive_1815-RH-1.phs001703v3p1.Homo_Sapiens.H3K27ac.b1	26044584	AnchorA	HIST1H1E	ENSG00000168298	Arthritis, Rheumatoid	Okada Y	PH378
chr6	26040000	26045000	chr6	26170000	26175000	6.482617507	CD4_Naive_1815-RH-1.phs001703v3p1.Homo_Sapiens.H3K27ac.b1	26044584	AnchorA	HIST1H2BE	ENSG00000274290	Arthritis, Rheumatoid	Okada Y	PH378
chr6	26040000	26045000	chr6	26170000	26175000	6.482617507	CD4_Naive_1815-RH-1.phs001703v3p1.Homo_Sapiens.H3K27ac.b1	26044584	AnchorA	AL353759.1	ENSG00000283064	Arthritis, Rheumatoid	Okada Y	PH378
chr6	26040000	26045000	chr6	26195000	26200000	11.52497077	CD4_Naive_1815-RH-1.phs001703v3p1.Homo_Sapiens.H3K27ac.b1	26044584	AnchorA	HIST1H2AD	ENSG00000196866	Arthritis, Rheumatoid	Okada Y	PH378
chr6	26040000	26045000	chr6	26195000	26200000	11.52497077	CD4_Naive_1815-RH-1.phs001703v3p1.Homo_Sapiens.H3K27ac.b1	26044584	AnchorA	HIST1H3D	ENSG00000197409	Arthritis, Rheumatoid	Okada Y	PH378
chr6	26040000	26045000	chr6	26195000	26200000	11.52497077	CD4_Naive_1815-RH-1.phs001703v3p1.Homo_Sapiens.H3K27ac.b1	26044584	AnchorA	HIST1H1PS1	ENSG00000216331	Arthritis, Rheumatoid	Okada Y	PH378
chr6	26040000	26045000	chr6	26195000	26200000	11.52497077	CD4_Naive_1815-RH-1.phs001703v3p1.Homo_Sapiens.H3K27ac.b1	26044584	AnchorA	HIST1H2BF	ENSG00000277224	Arthritis, Rheumatoid	Okada Y	PH378
chr6	26040000	26045000	chr6	26195000	26200000	11.52497077	CD4_Naive_1815-RH-1.phs001703v3p1.Homo_Sapiens.H3K27ac.b1	26044584	AnchorA	AL031777.3	ENSG00000282988	Arthritis, Rheumatoid	Okada Y	PH378
chr6	26040000	26045000	chr6	27145000	27150000	5.007832057	CD4_Naive_1815-RH-1.phs001703v3p1.Homo_Sapiens.H3K27ac.b1	26044584	AnchorA	HIST1H2BK	ENSG00000197903	Arthritis, Rheumatoid	Okada Y	PH378
chr6	26040000	26045000	chr6	27145000	27150000	5.007832057	CD4_Naive_1815-RH-1.phs001703v3p1.Homo_Sapiens.H3K27ac.b1	26044584	AnchorA	MIR3143	ENSG00000265565	Arthritis, Rheumatoid	Okada Y	PH378
chr6	26040000	26045000	chr6	27145000	27150000	5.007832057	CD4_Naive_1815-RH-1.phs001703v3p1.Homo_Sapiens.H3K27ac.b1	26044584	AnchorA	HIST1H2AH	ENSG00000274997	Arthritis, Rheumatoid	Okada Y	PH378
chr6	26045000	26050000	chr6	26120000	26125000	15.30940658	CD4_Naive_1815-RH-1.phs001703v3p1.Homo_Sapiens.H3K27ac.b1	26046574	AnchorA	HIST1H2AC	ENSG00000180573	Arthritis, Rheumatoid	Okada Y	PH378
chr6	26045000	26050000	chr6	26120000	26125000	15.30940658	CD4_Naive_1815-RH-1.phs001703v3p1.Homo_Sapiens.H3K27ac.b1	26046574	AnchorA	HIST1H2BC	ENSG00000180596	Arthritis, Rheumatoid	Okada Y	PH378
chr6	26045000	26050000	chr6	26120000	26125000	15.30940658	CD4_Naive_1815-RH-1.phs001703v3p1.Homo_Sapiens.H3K27ac.b1	26048524	AnchorA	HIST1H2AC	ENSG00000180573	Arthritis, Rheumatoid	Okada Y	PH378
chr6	26045000	26050000	chr6	26120000	26125000	15.30940658	CD4_Naive_1815-RH-1.phs001703v3p1.Homo_Sapiens.H3K27ac.b1	26048524	AnchorA	HIST1H2BC	ENSG00000180596	Arthritis, Rheumatoid	Okada Y	PH378
chr6	26045000	26050000	chr6	26120000	26125000	15.30940658	CD4_Naive_1815-RH-1.phs001703v3p1.Homo_Sapiens.H3K27ac.b1	26049388	AnchorA	HIST1H2AC	ENSG00000180573	Arthritis, Rheumatoid	Okada Y	PH378
chr6	26045000	26050000	chr6	26120000	26125000	15.30940658	CD4_Naive_1815-RH-1.phs001703v3p1.Homo_Sapiens.H3K27ac.b1	26049388	AnchorA	HIST1H2BC	ENSG00000180596	Arthritis, Rheumatoid	Okada Y	PH378
chr6	26045000	26050000	chr6	26120000	26125000	15.30940658	CD4_Naive_1815-RH-1.phs001703v3p1.Homo_Sapiens.H3K27ac.b1	26049696	AnchorA	HIST1H2AC	ENSG00000180573	Arthritis, Rheumatoid	Okada Y	PH378
chr6	26045000	26050000	chr6	26120000	26125000	15.30940658	CD4_Naive_1815-RH-1.phs001703v3p1.Homo_Sapiens.H3K27ac.b1	26049696	AnchorA	HIST1H2BC	ENSG00000180596	Arthritis, Rheumatoid	Okada Y	PH378
chr6	26045000	26050000	chr6	26120000	26125000	15.30940658	CD4_Naive_1815-RH-1.phs001703v3p1.Homo_Sapiens.H3K27ac.b1	26123421	AnchorB	HIST1H3C	ENSG00000278272	Arthritis, Rheumatoid	Okada Y	PH378
chr6	26055000	26060000	chr6	26120000	26125000	16.07543224	CD4_Naive_1815-RH-1.phs001703v3p1.Homo_Sapiens.H3K27ac.b1	26123421	AnchorB	HIST1H1C	ENSG00000187837	Arthritis, Rheumatoid	Okada Y	PH378
chr6	26100000	26105000	chr6	26120000	26125000	20.81604856	CD4_Naive_1815-RH-1.phs001703v3p1.Homo_Sapiens.H3K27ac.b1	26123421	AnchorB	HIST1H4C	ENSG00000197061	Arthritis, Rheumatoid	Okada Y	PH378
chr6	26100000	26105000	chr6	27835000	27840000	5.247276431	CD4_Naive_1815-RH-1.phs001703v3p1.Homo_Sapiens.H3K27ac.b1	27838197	AnchorB	HIST1H4C	ENSG00000197061	Arthritis, Rheumatoid	Okada Y	PH378
chr6	26120000	26125000	chr6	26155000	26160000	88.62034277	CD4_Naive_1815-RH-1.phs001703v3p1.Homo_Sapiens.H3K27ac.b1	26123421	AnchorA	HIST1H2BD	ENSG00000158373	Arthritis, Rheumatoid	Okada Y	PH378
chr6	26120000	26125000	chr6	26155000	26160000	88.62034277	CD4_Naive_1815-RH-1.phs001703v3p1.Homo_Sapiens.H3K27ac.b1	26123421	AnchorA	HIST1H1E	ENSG00000168298	Arthritis, Rheumatoid	Okada Y	PH378
chr6	26120000	26125000	chr6	26160000	26165000	5.584108568	CD4_Naive_1815-RH-1.phs001703v3p1.Homo_Sapiens.H3K27ac.b1	26123421	AnchorA	LARP1P1	ENSG00000217159	Arthritis, Rheumatoid	Okada Y	PH378
chr6	26120000	26125000	chr6	26170000	26175000	17.25601383	CD4_Naive_1815-RH-1.phs001703v3p1.Homo_Sapiens.H3K27ac.b1	26123421	AnchorA	HIST1H2BE	ENSG00000274290	Arthritis, Rheumatoid	Okada Y	PH378
chr6	26120000	26125000	chr6	26170000	26175000	17.25601383	CD4_Naive_1815-RH-1.phs001703v3p1.Homo_Sapiens.H3K27ac.b1	26123421	AnchorA	AL353759.1	ENSG00000283064	Arthritis, Rheumatoid	Okada Y	PH378
chr6	26120000	26125000	chr6	26195000	26200000	45.02956783	CD4_Naive_1815-RH-1.phs001703v3p1.Homo_Sapiens.H3K27ac.b1	26123421	AnchorA	HIST1H2AD	ENSG00000196866	Arthritis, Rheumatoid	Okada Y	PH378
chr6	26120000	26125000	chr6	26195000	26200000	45.02956783	CD4_Naive_1815-RH-1.phs001703v3p1.Homo_Sapiens.H3K27ac.b1	26123421	AnchorA	HIST1H3D	ENSG00000197409	Arthritis, Rheumatoid	Okada Y	PH378
chr6	26120000	26125000	chr6	26195000	26200000	45.02956783	CD4_Naive_1815-RH-1.phs001703v3p1.Homo_Sapiens.H3K27ac.b1	26123421	AnchorA	HIST1H1PS1	ENSG00000216331	Arthritis, Rheumatoid	Okada Y	PH378
chr6	26120000	26125000	chr6	26195000	26200000	45.02956783	CD4_Naive_1815-RH-1.phs001703v3p1.Homo_Sapiens.H3K27ac.b1	26123421	AnchorA	HIST1H2BF	ENSG00000277224	Arthritis, Rheumatoid	Okada Y	PH378
chr6	26120000	26125000	chr6	26195000	26200000	45.02956783	CD4_Naive_1815-RH-1.phs001703v3p1.Homo_Sapiens.H3K27ac.b1	26123421	AnchorA	AL031777.3	ENSG00000282988	Arthritis, Rheumatoid	Okada Y	PH378
chr6	26120000	26125000	chr6	26200000	26205000	17.70733172	CD4_Naive_1815-RH-1.phs001703v3p1.Homo_Sapiens.H3K27ac.b1	26123421	AnchorA	AL031777.1	ENSG00000217275	Arthritis, Rheumatoid	Okada Y	PH378
chr6	26120000	26125000	chr6	26200000	26205000	17.70733172	CD4_Naive_1815-RH-1.phs001703v3p1.Homo_Sapiens.H3K27ac.b1	26123421	AnchorA	HIST1H4E	ENSG00000276966	Arthritis, Rheumatoid	Okada Y	PH378
chr6	26120000	26125000	chr6	26215000	26220000	15.35080248	CD4_Naive_1815-RH-1.phs001703v3p1.Homo_Sapiens.H3K27ac.b1	26123421	AnchorA	HIST1H2BG	ENSG00000273802	Arthritis, Rheumatoid	Okada Y	PH378
chr6	26120000	26125000	chr6	26215000	26220000	15.35080248	CD4_Naive_1815-RH-1.phs001703v3p1.Homo_Sapiens.H3K27ac.b1	26123421	AnchorA	HIST1H2AE	ENSG00000277075	Arthritis, Rheumatoid	Okada Y	PH378
chr6	26120000	26125000	chr6	26215000	26220000	15.35080248	CD4_Naive_1815-RH-1.phs001703v3p1.Homo_Sapiens.H3K27ac.b1	26123421	AnchorA	AL031777.2	ENSG00000277720	Arthritis, Rheumatoid	Okada Y	PH378
chr6	26120000	26125000	chr6	26220000	26225000	5.36968729	CD4_Naive_1815-RH-1.phs001703v3p1.Homo_Sapiens.H3K27ac.b1	26123421	AnchorA	HIST1H3E	ENSG00000274750	Arthritis, Rheumatoid	Okada Y	PH378
chr6	26120000	26125000	chr6	26240000	26245000	7.468225014	CD4_Naive_1815-RH-1.phs001703v3p1.Homo_Sapiens.H3K27ac.b1	26123421	AnchorA	HIST1H4F	ENSG00000274618	Arthritis, Rheumatoid	Okada Y	PH378
chr6	26120000	26125000	chr6	26270000	26275000	33.93895713	CD4_Naive_1815-RH-1.phs001703v3p1.Homo_Sapiens.H3K27ac.b1	26123421	AnchorA	HIST1H2APS4	ENSG00000218690	Arthritis, Rheumatoid	Okada Y	PH378
chr6	26120000	26125000	chr6	26270000	26275000	33.93895713	CD4_Naive_1815-RH-1.phs001703v3p1.Homo_Sapiens.H3K27ac.b1	26123421	AnchorA	HIST1H3G	ENSG00000273983	Arthritis, Rheumatoid	Okada Y	PH378
chr6	26120000	26125000	chr6	26270000	26275000	33.93895713	CD4_Naive_1815-RH-1.phs001703v3p1.Homo_Sapiens.H3K27ac.b1	26123421	AnchorA	HIST1H2BI	ENSG00000278588	Arthritis, Rheumatoid	Okada Y	PH378
chr6	26120000	26125000	chr6	27130000	27135000	6.13450302	CD4_Naive_1815-RH-1.phs001703v3p1.Homo_Sapiens.H3K27ac.b1	26123421	AnchorA	HIST1H2BJ	ENSG00000124635	Arthritis, Rheumatoid	Okada Y	PH378
chr6	26120000	26125000	chr6	27130000	27135000	6.13450302	CD4_Naive_1815-RH-1.phs001703v3p1.Homo_Sapiens.H3K27ac.b1	26123421	AnchorA	HIST1H2AG	ENSG00000196787	Arthritis, Rheumatoid	Okada Y	PH378
chr6	26120000	26125000	chr6	27145000	27150000	18.40042123	CD4_Naive_1815-RH-1.phs001703v3p1.Homo_Sapiens.H3K27ac.b1	26123421	AnchorA	HIST1H2BK	ENSG00000197903	Arthritis, Rheumatoid	Okada Y	PH378
chr6	26120000	26125000	chr6	27145000	27150000	18.40042123	CD4_Naive_1815-RH-1.phs001703v3p1.Homo_Sapiens.H3K27ac.b1	26123421	AnchorA	MIR3143	ENSG00000265565	Arthritis, Rheumatoid	Okada Y	PH378
chr6	26120000	26125000	chr6	27145000	27150000	18.40042123	CD4_Naive_1815-RH-1.phs001703v3p1.Homo_Sapiens.H3K27ac.b1	26123421	AnchorA	HIST1H2AH	ENSG00000274997	Arthritis, Rheumatoid	Okada Y	PH378
chr6	26120000	26125000	chr6	27835000	27840000	14.83891705	CD4_Naive_1815-RH-1.phs001703v3p1.Homo_Sapiens.H3K27ac.b1	26123421	AnchorA	HIST1H2BN	ENSG00000233822	Arthritis, Rheumatoid	Okada Y	PH378
chr6	26120000	26125000	chr6	27835000	27840000	14.83891705	CD4_Naive_1815-RH-1.phs001703v3p1.Homo_Sapiens.H3K27ac.b1	26123421	AnchorA	HIST1H2AK	ENSG00000275221	Arthritis, Rheumatoid	Okada Y	PH378
chr6	26120000	26125000	chr6	27835000	27840000	14.83891705	CD4_Naive_1815-RH-1.phs001703v3p1.Homo_Sapiens.H3K27ac.b1	27838197	AnchorB	HIST1H2AC	ENSG00000180573	Arthritis, Rheumatoid	Okada Y	PH378
chr6	26120000	26125000	chr6	27835000	27840000	14.83891705	CD4_Naive_1815-RH-1.phs001703v3p1.Homo_Sapiens.H3K27ac.b1	27838197	AnchorB	HIST1H2BC	ENSG00000180596	Arthritis, Rheumatoid	Okada Y	PH378
chr6	26155000	26160000	chr6	27835000	27840000	19.60444669	CD4_Naive_1815-RH-1.phs001703v3p1.Homo_Sapiens.H3K27ac.b1	27838197	AnchorB	HIST1H2BD	ENSG00000158373	Arthritis, Rheumatoid	Okada Y	PH378
chr6	26155000	26160000	chr6	27835000	27840000	19.60444669	CD4_Naive_1815-RH-1.phs001703v3p1.Homo_Sapiens.H3K27ac.b1	27838197	AnchorB	HIST1H1E	ENSG00000168298	Arthritis, Rheumatoid	Okada Y	PH378
chr6	26170000	26175000	chr6	26595000	26600000	4.849267945	CD4_Naive_1815-RH-1.phs001703v3p1.Homo_Sapiens.H3K27ac.b1	26598815	AnchorB	HIST1H2BE	ENSG00000274290	Arthritis, Rheumatoid	Okada Y	PH378
chr6	26170000	26175000	chr6	26595000	26600000	4.849267945	CD4_Naive_1815-RH-1.phs001703v3p1.Homo_Sapiens.H3K27ac.b1	26598815	AnchorB	AL353759.1	ENSG00000283064	Arthritis, Rheumatoid	Okada Y	PH378
chr6	26170000	26175000	chr6	27835000	27840000	6.839731527	CD4_Naive_1815-RH-1.phs001703v3p1.Homo_Sapiens.H3K27ac.b1	27838197	AnchorB	HIST1H2BE	ENSG00000274290	Arthritis, Rheumatoid	Okada Y	PH378
chr6	26170000	26175000	chr6	27835000	27840000	6.839731527	CD4_Naive_1815-RH-1.phs001703v3p1.Homo_Sapiens.H3K27ac.b1	27838197	AnchorB	AL353759.1	ENSG00000283064	Arthritis, Rheumatoid	Okada Y	PH378
chr6	26195000	26200000	chr6	26595000	26600000	5.850002649	CD4_Naive_1815-RH-1.phs001703v3p1.Homo_Sapiens.H3K27ac.b1	26598815	AnchorB	HIST1H2AD	ENSG00000196866	Arthritis, Rheumatoid	Okada Y	PH378
chr6	26195000	26200000	chr6	26595000	26600000	5.850002649	CD4_Naive_1815-RH-1.phs001703v3p1.Homo_Sapiens.H3K27ac.b1	26598815	AnchorB	HIST1H3D	ENSG00000197409	Arthritis, Rheumatoid	Okada Y	PH378
chr6	26195000	26200000	chr6	26595000	26600000	5.850002649	CD4_Naive_1815-RH-1.phs001703v3p1.Homo_Sapiens.H3K27ac.b1	26598815	AnchorB	HIST1H1PS1	ENSG00000216331	Arthritis, Rheumatoid	Okada Y	PH378
chr6	26195000	26200000	chr6	26595000	26600000	5.850002649	CD4_Naive_1815-RH-1.phs001703v3p1.Homo_Sapiens.H3K27ac.b1	26598815	AnchorB	HIST1H2BF	ENSG00000277224	Arthritis, Rheumatoid	Okada Y	PH378
chr6	26195000	26200000	chr6	26595000	26600000	5.850002649	CD4_Naive_1815-RH-1.phs001703v3p1.Homo_Sapiens.H3K27ac.b1	26598815	AnchorB	AL031777.3	ENSG00000282988	Arthritis, Rheumatoid	Okada Y	PH378
chr6	26195000	26200000	chr6	27835000	27840000	24.31848738	CD4_Naive_1815-RH-1.phs001703v3p1.Homo_Sapiens.H3K27ac.b1	27838197	AnchorB	HIST1H2AD	ENSG00000196866	Arthritis, Rheumatoid	Okada Y	PH378
chr6	26195000	26200000	chr6	27835000	27840000	24.31848738	CD4_Naive_1815-RH-1.phs001703v3p1.Homo_Sapiens.H3K27ac.b1	27838197	AnchorB	HIST1H3D	ENSG00000197409	Arthritis, Rheumatoid	Okada Y	PH378
chr6	26195000	26200000	chr6	27835000	27840000	24.31848738	CD4_Naive_1815-RH-1.phs001703v3p1.Homo_Sapiens.H3K27ac.b1	27838197	AnchorB	HIST1H1PS1	ENSG00000216331	Arthritis, Rheumatoid	Okada Y	PH378
chr6	26195000	26200000	chr6	27835000	27840000	24.31848738	CD4_Naive_1815-RH-1.phs001703v3p1.Homo_Sapiens.H3K27ac.b1	27838197	AnchorB	HIST1H2BF	ENSG00000277224	Arthritis, Rheumatoid	Okada Y	PH378
chr6	26195000	26200000	chr6	27835000	27840000	24.31848738	CD4_Naive_1815-RH-1.phs001703v3p1.Homo_Sapiens.H3K27ac.b1	27838197	AnchorB	AL031777.3	ENSG00000282988	Arthritis, Rheumatoid	Okada Y	PH378
chr6	26200000	26205000	chr6	26595000	26600000	5.985301801	CD4_Naive_1815-RH-1.phs001703v3p1.Homo_Sapiens.H3K27ac.b1	26598815	AnchorB	AL031777.1	ENSG00000217275	Arthritis, Rheumatoid	Okada Y	PH378
chr6	26200000	26205000	chr6	26595000	26600000	5.985301801	CD4_Naive_1815-RH-1.phs001703v3p1.Homo_Sapiens.H3K27ac.b1	26598815	AnchorB	HIST1H4E	ENSG00000276966	Arthritis, Rheumatoid	Okada Y	PH378
chr6	26200000	26205000	chr6	27835000	27840000	17.17908048	CD4_Naive_1815-RH-1.phs001703v3p1.Homo_Sapiens.H3K27ac.b1	27838197	AnchorB	AL031777.1	ENSG00000217275	Arthritis, Rheumatoid	Okada Y	PH378
chr6	26200000	26205000	chr6	27835000	27840000	17.17908048	CD4_Naive_1815-RH-1.phs001703v3p1.Homo_Sapiens.H3K27ac.b1	27838197	AnchorB	HIST1H4E	ENSG00000276966	Arthritis, Rheumatoid	Okada Y	PH378
chr6	26245000	26250000	chr6	27835000	27840000	8.84484819	CD4_Naive_1815-RH-1.phs001703v3p1.Homo_Sapiens.H3K27ac.b1	27838197	AnchorB	HIST1H4G	ENSG00000275663	Arthritis, Rheumatoid	Okada Y	PH378
chr6	26270000	26275000	chr6	27835000	27840000	6.545037559	CD4_Naive_1815-RH-1.phs001703v3p1.Homo_Sapiens.H3K27ac.b1	27838197	AnchorB	HIST1H2APS4	ENSG00000218690	Arthritis, Rheumatoid	Okada Y	PH378
chr6	26270000	26275000	chr6	27835000	27840000	6.545037559	CD4_Naive_1815-RH-1.phs001703v3p1.Homo_Sapiens.H3K27ac.b1	27838197	AnchorB	HIST1H3G	ENSG00000273983	Arthritis, Rheumatoid	Okada Y	PH378
chr6	26270000	26275000	chr6	27835000	27840000	6.545037559	CD4_Naive_1815-RH-1.phs001703v3p1.Homo_Sapiens.H3K27ac.b1	27838197	AnchorB	HIST1H2BI	ENSG00000278588	Arthritis, Rheumatoid	Okada Y	PH378
chr6	27130000	27135000	chr6	27470000	27475000	10.46564942	CD4_Naive_1815-RH-1.phs001703v3p1.Homo_Sapiens.H3K27ac.b1	27474567	AnchorB	HIST1H2BJ	ENSG00000124635	Arthritis, Rheumatoid	Okada Y	PH378
chr6	27130000	27135000	chr6	27470000	27475000	10.46564942	CD4_Naive_1815-RH-1.phs001703v3p1.Homo_Sapiens.H3K27ac.b1	27474567	AnchorB	HIST1H2AG	ENSG00000196787	Arthritis, Rheumatoid	Okada Y	PH378
chr6	27130000	27135000	chr6	27835000	27840000	31.53309379	CD4_Naive_1815-RH-1.phs001703v3p1.Homo_Sapiens.H3K27ac.b1	27838197	AnchorB	HIST1H2BJ	ENSG00000124635	Arthritis, Rheumatoid	Okada Y	PH378
chr6	27130000	27135000	chr6	27835000	27840000	31.53309379	CD4_Naive_1815-RH-1.phs001703v3p1.Homo_Sapiens.H3K27ac.b1	27838197	AnchorB	HIST1H2AG	ENSG00000196787	Arthritis, Rheumatoid	Okada Y	PH378
chr6	27135000	27140000	chr6	27835000	27840000	17.8623804	CD4_Naive_1815-RH-1.phs001703v3p1.Homo_Sapiens.H3K27ac.b1	27838197	AnchorB	HIST1H4I	ENSG00000276180	Arthritis, Rheumatoid	Okada Y	PH378
chr6	27145000	27150000	chr6	27835000	27840000	26.28964567	CD4_Naive_1815-RH-1.phs001703v3p1.Homo_Sapiens.H3K27ac.b1	27838197	AnchorB	HIST1H2BK	ENSG00000197903	Arthritis, Rheumatoid	Okada Y	PH378
chr6	27145000	27150000	chr6	27835000	27840000	26.28964567	CD4_Naive_1815-RH-1.phs001703v3p1.Homo_Sapiens.H3K27ac.b1	27838197	AnchorB	MIR3143	ENSG00000265565	Arthritis, Rheumatoid	Okada Y	PH378
chr6	27145000	27150000	chr6	27835000	27840000	26.28964567	CD4_Naive_1815-RH-1.phs001703v3p1.Homo_Sapiens.H3K27ac.b1	27838197	AnchorB	HIST1H2AH	ENSG00000274997	Arthritis, Rheumatoid	Okada Y	PH378
chr6	27470000	27475000	chr6	27835000	27840000	18.76244192	CD4_Naive_1815-RH-1.phs001703v3p1.Homo_Sapiens.H3K27ac.b1	27474567	AnchorA	HIST1H2BN	ENSG00000233822	Arthritis, Rheumatoid	Okada Y	PH378
chr6	27470000	27475000	chr6	27835000	27840000	18.76244192	CD4_Naive_1815-RH-1.phs001703v3p1.Homo_Sapiens.H3K27ac.b1	27474567	AnchorA	HIST1H2AK	ENSG00000275221	Arthritis, Rheumatoid	Okada Y	PH378
chr6	27470000	27475000	chr6	27835000	27840000	18.76244192	CD4_Naive_1815-RH-1.phs001703v3p1.Homo_Sapiens.H3K27ac.b1	27838197	AnchorB	ZNF184	ENSG00000096654	Arthritis, Rheumatoid	Okada Y	PH378
chr6	27805000	27810000	chr6	27835000	27840000	38.5542365	CD4_Naive_1815-RH-1.phs001703v3p1.Homo_Sapiens.H3K27ac.b1	27838197	AnchorB	HIST1H2BL	ENSG00000185130	Arthritis, Rheumatoid	Okada Y	PH378
chr6	27805000	27810000	chr6	27835000	27840000	38.5542365	CD4_Naive_1815-RH-1.phs001703v3p1.Homo_Sapiens.H3K27ac.b1	27838197	AnchorB	HIST1H2AI	ENSG00000196747	Arthritis, Rheumatoid	Okada Y	PH378
chr6	27805000	27810000	chr6	27835000	27840000	38.5542365	CD4_Naive_1815-RH-1.phs001703v3p1.Homo_Sapiens.H3K27ac.b1	27838197	AnchorB	HIST1H4PS1	ENSG00000217862	Arthritis, Rheumatoid	Okada Y	PH378
chr6	27805000	27810000	chr6	27895000	27900000	4.9483355	CD4_Naive_1815-RH-1.phs001703v3p1.Homo_Sapiens.H3K27ac.b1	27895650	AnchorB	HIST1H2BL	ENSG00000185130	Arthritis, Rheumatoid	Okada Y	PH378
chr6	27805000	27810000	chr6	27895000	27900000	4.9483355	CD4_Naive_1815-RH-1.phs001703v3p1.Homo_Sapiens.H3K27ac.b1	27895650	AnchorB	HIST1H2AI	ENSG00000196747	Arthritis, Rheumatoid	Okada Y	PH378
chr6	27805000	27810000	chr6	27895000	27900000	4.9483355	CD4_Naive_1815-RH-1.phs001703v3p1.Homo_Sapiens.H3K27ac.b1	27895650	AnchorB	HIST1H4PS1	ENSG00000217862	Arthritis, Rheumatoid	Okada Y	PH378
chr6	27810000	27815000	chr6	27835000	27840000	34.22835695	CD4_Naive_1815-RH-1.phs001703v3p1.Homo_Sapiens.H3K27ac.b1	27838197	AnchorB	HIST1H2AJ	ENSG00000276368	Arthritis, Rheumatoid	Okada Y	PH378
chr6	27810000	27815000	chr6	27835000	27840000	34.22835695	CD4_Naive_1815-RH-1.phs001703v3p1.Homo_Sapiens.H3K27ac.b1	27838197	AnchorB	HIST1H3H	ENSG00000278828	Arthritis, Rheumatoid	Okada Y	PH378
chr6	27815000	27820000	chr6	27835000	27840000	33.17091616	CD4_Naive_1815-RH-1.phs001703v3p1.Homo_Sapiens.H3K27ac.b1	27838197	AnchorB	HIST1H2BM	ENSG00000273703	Arthritis, Rheumatoid	Okada Y	PH378
chr6	27835000	27840000	chr6	27860000	27865000	17.4134169	CD4_Naive_1815-RH-1.phs001703v3p1.Homo_Sapiens.H3K27ac.b1	27838197	AnchorA	HIST1H2BPS2	ENSG00000217646	Arthritis, Rheumatoid	Okada Y	PH378
chr6	27835000	27840000	chr6	27865000	27870000	89.00432555	CD4_Naive_1815-RH-1.phs001703v3p1.Homo_Sapiens.H3K27ac.b1	27838197	AnchorA	HIST1H1B	ENSG00000184357	Arthritis, Rheumatoid	Okada Y	PH378
chr6	27835000	27840000	chr6	27865000	27870000	89.00432555	CD4_Naive_1815-RH-1.phs001703v3p1.Homo_Sapiens.H3K27ac.b1	27838197	AnchorA	HIST1H2AL	ENSG00000276903	Arthritis, Rheumatoid	Okada Y	PH378
chr6	27835000	27840000	chr6	27870000	27875000	52.5916849	CD4_Naive_1815-RH-1.phs001703v3p1.Homo_Sapiens.H3K27ac.b1	27838197	AnchorA	HIST1H4L	ENSG00000275126	Arthritis, Rheumatoid	Okada Y	PH378
chr6	27835000	27840000	chr6	27870000	27875000	52.5916849	CD4_Naive_1815-RH-1.phs001703v3p1.Homo_Sapiens.H3K27ac.b1	27838197	AnchorA	HIST1H3I	ENSG00000275379	Arthritis, Rheumatoid	Okada Y	PH378
chr6	27835000	27840000	chr6	27890000	27895000	46.7004707	CD4_Naive_1815-RH-1.phs001703v3p1.Homo_Sapiens.H3K27ac.b1	27838197	AnchorA	HIST1H3J	ENSG00000197153	Arthritis, Rheumatoid	Okada Y	PH378
chr6	27835000	27840000	chr6	27890000	27895000	46.7004707	CD4_Naive_1815-RH-1.phs001703v3p1.Homo_Sapiens.H3K27ac.b1	27838197	AnchorA	HIST1H2BO	ENSG00000274641	Arthritis, Rheumatoid	Okada Y	PH378
chr6	27835000	27840000	chr6	27890000	27895000	46.7004707	CD4_Naive_1815-RH-1.phs001703v3p1.Homo_Sapiens.H3K27ac.b1	27838197	AnchorA	HIST1H2AM	ENSG00000278677	Arthritis, Rheumatoid	Okada Y	PH378
chr6	27835000	27840000	chr6	27895000	27900000	15.22322838	CD4_Naive_1815-RH-1.phs001703v3p1.Homo_Sapiens.H3K27ac.b1	27838197	AnchorA	RNU7-26P	ENSG00000238610	Arthritis, Rheumatoid	Okada Y	PH378
chr6	27835000	27840000	chr6	27895000	27900000	15.22322838	CD4_Naive_1815-RH-1.phs001703v3p1.Homo_Sapiens.H3K27ac.b1	27895650	AnchorB	HIST1H2BN	ENSG00000233822	Arthritis, Rheumatoid	Okada Y	PH378
chr6	27835000	27840000	chr6	27895000	27900000	15.22322838	CD4_Naive_1815-RH-1.phs001703v3p1.Homo_Sapiens.H3K27ac.b1	27895650	AnchorB	HIST1H2AK	ENSG00000275221	Arthritis, Rheumatoid	Okada Y	PH378
chr6	36025000	36030000	chr6	36195000	36200000	13.42906222	CD4_Naive_1815-RH-1.phs001703v3p1.Homo_Sapiens.H3K27ac.b1	36026311	AnchorA	BRPF3	ENSG00000096070	Arthritis, Rheumatoid	Okada Y	PH378
chr6	36025000	36030000	chr6	36195000	36200000	13.42906222	CD4_Naive_1815-RH-1.phs001703v3p1.Homo_Sapiens.H3K27ac.b1	36026311	AnchorA	Z84485.1	ENSG00000246982	Arthritis, Rheumatoid	Okada Y	PH378
chr6	36120000	36125000	chr6	36195000	36200000	26.1019693	CD4_Naive_1815-RH-1.phs001703v3p1.Homo_Sapiens.H3K27ac.b1	36121273	AnchorA	BRPF3	ENSG00000096070	Arthritis, Rheumatoid	Okada Y	PH378
chr6	36120000	36125000	chr6	36195000	36200000	26.1019693	CD4_Naive_1815-RH-1.phs001703v3p1.Homo_Sapiens.H3K27ac.b1	36121273	AnchorA	Z84485.1	ENSG00000246982	Arthritis, Rheumatoid	Okada Y	PH378
chr6	36125000	36130000	chr6	36195000	36200000	22.10287102	CD4_Naive_1815-RH-1.phs001703v3p1.Homo_Sapiens.H3K27ac.b1	36125553	AnchorA	BRPF3	ENSG00000096070	Arthritis, Rheumatoid	Okada Y	PH378
chr6	36125000	36130000	chr6	36195000	36200000	22.10287102	CD4_Naive_1815-RH-1.phs001703v3p1.Homo_Sapiens.H3K27ac.b1	36125553	AnchorA	Z84485.1	ENSG00000246982	Arthritis, Rheumatoid	Okada Y	PH378
chr6	36125000	36130000	chr6	36195000	36200000	22.10287102	CD4_Naive_1815-RH-1.phs001703v3p1.Homo_Sapiens.H3K27ac.b1	36125964	AnchorA	BRPF3	ENSG00000096070	Arthritis, Rheumatoid	Okada Y	PH378
chr6	36125000	36130000	chr6	36195000	36200000	22.10287102	CD4_Naive_1815-RH-1.phs001703v3p1.Homo_Sapiens.H3K27ac.b1	36125964	AnchorA	Z84485.1	ENSG00000246982	Arthritis, Rheumatoid	Okada Y	PH378
chr6	36125000	36130000	chr6	36195000	36200000	22.10287102	CD4_Naive_1815-RH-1.phs001703v3p1.Homo_Sapiens.H3K27ac.b1	36126411	AnchorA	BRPF3	ENSG00000096070	Arthritis, Rheumatoid	Okada Y	PH378
chr6	36125000	36130000	chr6	36195000	36200000	22.10287102	CD4_Naive_1815-RH-1.phs001703v3p1.Homo_Sapiens.H3K27ac.b1	36126411	AnchorA	Z84485.1	ENSG00000246982	Arthritis, Rheumatoid	Okada Y	PH378
chr6	36125000	36130000	chr6	36195000	36200000	22.10287102	CD4_Naive_1815-RH-1.phs001703v3p1.Homo_Sapiens.H3K27ac.b1	36127032	AnchorA	BRPF3	ENSG00000096070	Arthritis, Rheumatoid	Okada Y	PH378
chr6	36125000	36130000	chr6	36195000	36200000	22.10287102	CD4_Naive_1815-RH-1.phs001703v3p1.Homo_Sapiens.H3K27ac.b1	36127032	AnchorA	Z84485.1	ENSG00000246982	Arthritis, Rheumatoid	Okada Y	PH378
chr6	44245000	44250000	chr6	44265000	44270000	19.07505235	CD4_Naive_1815-RH-1.phs001703v3p1.Homo_Sapiens.H3K27ac.b1	44265240	AnchorB	HSP90AB1	ENSG00000096384	Arthritis, Rheumatoid	Okada Y	PH378
chr6	44245000	44250000	chr6	44265000	44270000	19.07505235	CD4_Naive_1815-RH-1.phs001703v3p1.Homo_Sapiens.H3K27ac.b1	44266184	AnchorB	HSP90AB1	ENSG00000096384	Arthritis, Rheumatoid	Okada Y	PH378
chr6	44245000	44250000	chr6	44265000	44270000	19.07505235	CD4_Naive_1815-RH-1.phs001703v3p1.Homo_Sapiens.H3K27ac.b1	44266884	AnchorB	HSP90AB1	ENSG00000096384	Arthritis, Rheumatoid	Okada Y	PH378
chr6	44245000	44250000	chr6	44265000	44270000	19.07505235	CD4_Naive_1815-RH-1.phs001703v3p1.Homo_Sapiens.H3K27ac.b1	44266985	AnchorB	HSP90AB1	ENSG00000096384	Arthritis, Rheumatoid	Okada Y	PH378
chr6	44245000	44250000	chr6	44265000	44270000	19.07505235	CD4_Naive_1815-RH-1.phs001703v3p1.Homo_Sapiens.H3K27ac.b1	44269812	AnchorB	HSP90AB1	ENSG00000096384	Arthritis, Rheumatoid	Okada Y	PH378
chr6	44265000	44270000	chr6	44310000	44315000	13.27549573	CD4_Naive_1815-RH-1.phs001703v3p1.Homo_Sapiens.H3K27ac.b1	44265240	AnchorA	AARS2	ENSG00000124608	Arthritis, Rheumatoid	Okada Y	PH378
chr6	44265000	44270000	chr6	44310000	44315000	13.27549573	CD4_Naive_1815-RH-1.phs001703v3p1.Homo_Sapiens.H3K27ac.b1	44266184	AnchorA	AARS2	ENSG00000124608	Arthritis, Rheumatoid	Okada Y	PH378
chr6	44265000	44270000	chr6	44310000	44315000	13.27549573	CD4_Naive_1815-RH-1.phs001703v3p1.Homo_Sapiens.H3K27ac.b1	44266884	AnchorA	AARS2	ENSG00000124608	Arthritis, Rheumatoid	Okada Y	PH378
chr6	44265000	44270000	chr6	44310000	44315000	13.27549573	CD4_Naive_1815-RH-1.phs001703v3p1.Homo_Sapiens.H3K27ac.b1	44266985	AnchorA	AARS2	ENSG00000124608	Arthritis, Rheumatoid	Okada Y	PH378
chr6	44265000	44270000	chr6	44310000	44315000	13.27549573	CD4_Naive_1815-RH-1.phs001703v3p1.Homo_Sapiens.H3K27ac.b1	44269812	AnchorA	AARS2	ENSG00000124608	Arthritis, Rheumatoid	Okada Y	PH378
chr6	137215000	137220000	chr6	137865000	137870000	12.16031955	CD4_Naive_1815-RH-1.phs001703v3p1.Homo_Sapiens.H3K27ac.b1	137868805	AnchorB	IFNGR1	ENSG00000027697	Arthritis, Rheumatoid	Okada Y	PH378
chr6	137705000	137710000	chr6	137820000	137825000	52.4618266	CD4_Naive_1815-RH-1.phs001703v3p1.Homo_Sapiens.H3K27ac.b1	137824415	AnchorB	AL356234.1	ENSG00000220412	Arthritis, Rheumatoid	Okada Y	PH378
chr6	137705000	137710000	chr6	137865000	137870000	174.1736973	CD4_Naive_1815-RH-1.phs001703v3p1.Homo_Sapiens.H3K27ac.b1	137868805	AnchorB	AL356234.1	ENSG00000220412	Arthritis, Rheumatoid	Okada Y	PH378
chr6	137780000	137785000	chr6	137865000	137870000	14.39556541	CD4_Naive_1815-RH-1.phs001703v3p1.Homo_Sapiens.H3K27ac.b1	137868805	AnchorB	RF00019	ENSG00000207300	Arthritis, Rheumatoid	Okada Y	PH378
chr6	137790000	137795000	chr6	137865000	137870000	28.16956058	CD4_Naive_1815-RH-1.phs001703v3p1.Homo_Sapiens.H3K27ac.b1	137868805	AnchorB	LINC02539	ENSG00000234956	Arthritis, Rheumatoid	Okada Y	PH378
chr6	137820000	137825000	chr6	137865000	137870000	259.0354303	CD4_Naive_1815-RH-1.phs001703v3p1.Homo_Sapiens.H3K27ac.b1	137824415	AnchorA	TNFAIP3	ENSG00000118503	Arthritis, Rheumatoid	Okada Y	PH378
chr6	137820000	137825000	chr6	137865000	137870000	259.0354303	CD4_Naive_1815-RH-1.phs001703v3p1.Homo_Sapiens.H3K27ac.b1	137824415	AnchorA	AL357060.1	ENSG00000237499	Arthritis, Rheumatoid	Okada Y	PH378
chr6	137820000	137825000	chr6	139135000	139140000	4.945029877	CD4_Naive_1815-RH-1.phs001703v3p1.Homo_Sapiens.H3K27ac.b1	137824415	AnchorA	HECA	ENSG00000112406	Arthritis, Rheumatoid	Okada Y	PH378
chr6	137825000	137830000	chr6	137865000	137870000	61.83078625	CD4_Naive_1815-RH-1.phs001703v3p1.Homo_Sapiens.H3K27ac.b1	137825911	AnchorA	TNFAIP3	ENSG00000118503	Arthritis, Rheumatoid	Okada Y	PH378
chr6	137825000	137830000	chr6	137865000	137870000	61.83078625	CD4_Naive_1815-RH-1.phs001703v3p1.Homo_Sapiens.H3K27ac.b1	137825911	AnchorA	AL357060.1	ENSG00000237499	Arthritis, Rheumatoid	Okada Y	PH378
chr6	137865000	137870000	chr6	139135000	139140000	20.94611581	CD4_Naive_1815-RH-1.phs001703v3p1.Homo_Sapiens.H3K27ac.b1	137868805	AnchorA	HECA	ENSG00000112406	Arthritis, Rheumatoid	Okada Y	PH378
chr10	61900000	61905000	chr10	62025000	62030000	9.872816802	CD4_Naive_1815-RH-1.phs001703v3p1.Homo_Sapiens.H3K27ac.b1	62025330	AnchorB	ARID5B	ENSG00000150347	Arthritis, Rheumatoid	Okada Y	PH378
chr10	61900000	61905000	chr10	62035000	62040000	6.347542183	CD4_Naive_1815-RH-1.phs001703v3p1.Homo_Sapiens.H3K27ac.b1	62035687	AnchorB	ARID5B	ENSG00000150347	Arthritis, Rheumatoid	Okada Y	PH378
chr10	61900000	61905000	chr10	62040000	62045000	21.07039124	CD4_Naive_1815-RH-1.phs001703v3p1.Homo_Sapiens.H3K27ac.b1	62041271	AnchorB	ARID5B	ENSG00000150347	Arthritis, Rheumatoid	Okada Y	PH378
chr10	61900000	61905000	chr10	62185000	62190000	6.947673001	CD4_Naive_1815-RH-1.phs001703v3p1.Homo_Sapiens.H3K27ac.b1	62185225	AnchorB	ARID5B	ENSG00000150347	Arthritis, Rheumatoid	Okada Y	PH378
chr10	61900000	61905000	chr10	62185000	62190000	6.947673001	CD4_Naive_1815-RH-1.phs001703v3p1.Homo_Sapiens.H3K27ac.b1	62187275	AnchorB	ARID5B	ENSG00000150347	Arthritis, Rheumatoid	Okada Y	PH378
chr10	61900000	61905000	chr10	62185000	62190000	6.947673001	CD4_Naive_1815-RH-1.phs001703v3p1.Homo_Sapiens.H3K27ac.b1	62187569	AnchorB	ARID5B	ENSG00000150347	Arthritis, Rheumatoid	Okada Y	PH378
chr10	61900000	61905000	chr10	62185000	62190000	6.947673001	CD4_Naive_1815-RH-1.phs001703v3p1.Homo_Sapiens.H3K27ac.b1	62188610	AnchorB	ARID5B	ENSG00000150347	Arthritis, Rheumatoid	Okada Y	PH378
chr10	61900000	61905000	chr10	62185000	62190000	6.947673001	CD4_Naive_1815-RH-1.phs001703v3p1.Homo_Sapiens.H3K27ac.b1	62189161	AnchorB	ARID5B	ENSG00000150347	Arthritis, Rheumatoid	Okada Y	PH378
chr10	61900000	61905000	chr10	62230000	62235000	7.965132652	CD4_Naive_1815-RH-1.phs001703v3p1.Homo_Sapiens.H3K27ac.b1	62230025	AnchorB	ARID5B	ENSG00000150347	Arthritis, Rheumatoid	Okada Y	PH378
chr18	12700000	12705000	chr18	12880000	12885000	21.41004156	CD4_Naive_1815-RH-1.phs001703v3p1.Homo_Sapiens.H3K27ac.b1	12880207	AnchorB	CEP76	ENSG00000101624	Arthritis, Rheumatoid	Okada Y	PH378
chr18	12700000	12705000	chr18	12880000	12885000	21.41004156	CD4_Naive_1815-RH-1.phs001703v3p1.Homo_Sapiens.H3K27ac.b1	12881362	AnchorB	CEP76	ENSG00000101624	Arthritis, Rheumatoid	Okada Y	PH378
chr18	12880000	12885000	chr18	12945000	12950000	49.75426936	CD4_Naive_1815-RH-1.phs001703v3p1.Homo_Sapiens.H3K27ac.b1	12880207	AnchorA	SEH1L	ENSG00000085415	Arthritis, Rheumatoid	Okada Y	PH378
chr18	12880000	12885000	chr18	12945000	12950000	49.75426936	CD4_Naive_1815-RH-1.phs001703v3p1.Homo_Sapiens.H3K27ac.b1	12881362	AnchorA	SEH1L	ENSG00000085415	Arthritis, Rheumatoid	Okada Y	PH378
chr6	26020000	26025000	chr6	26040000	26045000	33.31568428	CD4_Naive_1815-RH-1.phs001703v3p1.Homo_Sapiens.H3K27ac.b2	26044584	AnchorB	HIST1H3A	ENSG00000275714	Arthritis, Rheumatoid	Okada Y	PH378
chr6	26020000	26025000	chr6	26040000	26045000	33.31568428	CD4_Naive_1815-RH-1.phs001703v3p1.Homo_Sapiens.H3K27ac.b2	26044584	AnchorB	HIST1H4A	ENSG00000278637	Arthritis, Rheumatoid	Okada Y	PH378
chr6	26020000	26025000	chr6	26045000	26050000	8.708498893	CD4_Naive_1815-RH-1.phs001703v3p1.Homo_Sapiens.H3K27ac.b2	26046574	AnchorB	HIST1H3A	ENSG00000275714	Arthritis, Rheumatoid	Okada Y	PH378
chr6	26020000	26025000	chr6	26045000	26050000	8.708498893	CD4_Naive_1815-RH-1.phs001703v3p1.Homo_Sapiens.H3K27ac.b2	26046574	AnchorB	HIST1H4A	ENSG00000278637	Arthritis, Rheumatoid	Okada Y	PH378
chr6	26020000	26025000	chr6	26045000	26050000	8.708498893	CD4_Naive_1815-RH-1.phs001703v3p1.Homo_Sapiens.H3K27ac.b2	26048524	AnchorB	HIST1H3A	ENSG00000275714	Arthritis, Rheumatoid	Okada Y	PH378
chr6	26020000	26025000	chr6	26045000	26050000	8.708498893	CD4_Naive_1815-RH-1.phs001703v3p1.Homo_Sapiens.H3K27ac.b2	26048524	AnchorB	HIST1H4A	ENSG00000278637	Arthritis, Rheumatoid	Okada Y	PH378
chr6	26020000	26025000	chr6	26045000	26050000	8.708498893	CD4_Naive_1815-RH-1.phs001703v3p1.Homo_Sapiens.H3K27ac.b2	26049388	AnchorB	HIST1H3A	ENSG00000275714	Arthritis, Rheumatoid	Okada Y	PH378
chr6	26020000	26025000	chr6	26045000	26050000	8.708498893	CD4_Naive_1815-RH-1.phs001703v3p1.Homo_Sapiens.H3K27ac.b2	26049388	AnchorB	HIST1H4A	ENSG00000278637	Arthritis, Rheumatoid	Okada Y	PH378
chr6	26020000	26025000	chr6	26045000	26050000	8.708498893	CD4_Naive_1815-RH-1.phs001703v3p1.Homo_Sapiens.H3K27ac.b2	26049696	AnchorB	HIST1H3A	ENSG00000275714	Arthritis, Rheumatoid	Okada Y	PH378
chr6	26020000	26025000	chr6	26045000	26050000	8.708498893	CD4_Naive_1815-RH-1.phs001703v3p1.Homo_Sapiens.H3K27ac.b2	26049696	AnchorB	HIST1H4A	ENSG00000278637	Arthritis, Rheumatoid	Okada Y	PH378
chr6	26020000	26025000	chr6	26050000	26055000	5.550004951	CD4_Naive_1815-RH-1.phs001703v3p1.Homo_Sapiens.H3K27ac.b2	26054040	AnchorB	HIST1H3A	ENSG00000275714	Arthritis, Rheumatoid	Okada Y	PH378
chr6	26020000	26025000	chr6	26050000	26055000	5.550004951	CD4_Naive_1815-RH-1.phs001703v3p1.Homo_Sapiens.H3K27ac.b2	26054040	AnchorB	HIST1H4A	ENSG00000278637	Arthritis, Rheumatoid	Okada Y	PH378
chr6	26020000	26025000	chr6	26105000	26110000	5.21835226	CD4_Naive_1815-RH-1.phs001703v3p1.Homo_Sapiens.H3K27ac.b2	26109797	AnchorB	HIST1H3A	ENSG00000275714	Arthritis, Rheumatoid	Okada Y	PH378
chr6	26020000	26025000	chr6	26105000	26110000	5.21835226	CD4_Naive_1815-RH-1.phs001703v3p1.Homo_Sapiens.H3K27ac.b2	26109797	AnchorB	HIST1H4A	ENSG00000278637	Arthritis, Rheumatoid	Okada Y	PH378
chr6	26020000	26025000	chr6	26120000	26125000	17.64789565	CD4_Naive_1815-RH-1.phs001703v3p1.Homo_Sapiens.H3K27ac.b2	26123421	AnchorB	HIST1H3A	ENSG00000275714	Arthritis, Rheumatoid	Okada Y	PH378
chr6	26020000	26025000	chr6	26120000	26125000	17.64789565	CD4_Naive_1815-RH-1.phs001703v3p1.Homo_Sapiens.H3K27ac.b2	26123421	AnchorB	HIST1H4A	ENSG00000278637	Arthritis, Rheumatoid	Okada Y	PH378
chr6	26025000	26030000	chr6	26055000	26060000	6.735554273	CD4_Naive_1815-RH-1.phs001703v3p1.Homo_Sapiens.H3K27ac.b2	26026371	AnchorA	HIST1H1C	ENSG00000187837	Arthritis, Rheumatoid	Okada Y	PH378
chr6	26025000	26030000	chr6	26120000	26125000	4.836365682	CD4_Naive_1815-RH-1.phs001703v3p1.Homo_Sapiens.H3K27ac.b2	26026371	AnchorA	HIST1H2AC	ENSG00000180573	Arthritis, Rheumatoid	Okada Y	PH378
chr6	26025000	26030000	chr6	26120000	26125000	4.836365682	CD4_Naive_1815-RH-1.phs001703v3p1.Homo_Sapiens.H3K27ac.b2	26026371	AnchorA	HIST1H2BC	ENSG00000180596	Arthritis, Rheumatoid	Okada Y	PH378
chr6	26025000	26030000	chr6	26120000	26125000	4.836365682	CD4_Naive_1815-RH-1.phs001703v3p1.Homo_Sapiens.H3K27ac.b2	26123421	AnchorB	HIST1H4B	ENSG00000278705	Arthritis, Rheumatoid	Okada Y	PH378
chr6	26025000	26030000	chr6	26195000	26200000	9.24758687	CD4_Naive_1815-RH-1.phs001703v3p1.Homo_Sapiens.H3K27ac.b2	26026371	AnchorA	HIST1H2AD	ENSG00000196866	Arthritis, Rheumatoid	Okada Y	PH378
chr6	26025000	26030000	chr6	26195000	26200000	9.24758687	CD4_Naive_1815-RH-1.phs001703v3p1.Homo_Sapiens.H3K27ac.b2	26026371	AnchorA	HIST1H3D	ENSG00000197409	Arthritis, Rheumatoid	Okada Y	PH378
chr6	26025000	26030000	chr6	26195000	26200000	9.24758687	CD4_Naive_1815-RH-1.phs001703v3p1.Homo_Sapiens.H3K27ac.b2	26026371	AnchorA	HIST1H1PS1	ENSG00000216331	Arthritis, Rheumatoid	Okada Y	PH378
chr6	26025000	26030000	chr6	26195000	26200000	9.24758687	CD4_Naive_1815-RH-1.phs001703v3p1.Homo_Sapiens.H3K27ac.b2	26026371	AnchorA	HIST1H2BF	ENSG00000277224	Arthritis, Rheumatoid	Okada Y	PH378
chr6	26025000	26030000	chr6	26195000	26200000	9.24758687	CD4_Naive_1815-RH-1.phs001703v3p1.Homo_Sapiens.H3K27ac.b2	26026371	AnchorA	AL031777.3	ENSG00000282988	Arthritis, Rheumatoid	Okada Y	PH378
chr6	26030000	26035000	chr6	26055000	26060000	5.129457706	CD4_Naive_1815-RH-1.phs001703v3p1.Homo_Sapiens.H3K27ac.b2	26030482	AnchorA	HIST1H1C	ENSG00000187837	Arthritis, Rheumatoid	Okada Y	PH378
chr6	26030000	26035000	chr6	26120000	26125000	20.50193072	CD4_Naive_1815-RH-1.phs001703v3p1.Homo_Sapiens.H3K27ac.b2	26030482	AnchorA	HIST1H2AC	ENSG00000180573	Arthritis, Rheumatoid	Okada Y	PH378
chr6	26030000	26035000	chr6	26120000	26125000	20.50193072	CD4_Naive_1815-RH-1.phs001703v3p1.Homo_Sapiens.H3K27ac.b2	26030482	AnchorA	HIST1H2BC	ENSG00000180596	Arthritis, Rheumatoid	Okada Y	PH378
chr6	26030000	26035000	chr6	26120000	26125000	20.50193072	CD4_Naive_1815-RH-1.phs001703v3p1.Homo_Sapiens.H3K27ac.b2	26123421	AnchorB	HIST1H3B	ENSG00000274267	Arthritis, Rheumatoid	Okada Y	PH378
chr6	26030000	26035000	chr6	26120000	26125000	20.50193072	CD4_Naive_1815-RH-1.phs001703v3p1.Homo_Sapiens.H3K27ac.b2	26123421	AnchorB	HIST1H2AB	ENSG00000278463	Arthritis, Rheumatoid	Okada Y	PH378
chr6	26030000	26035000	chr6	26155000	26160000	6.702162761	CD4_Naive_1815-RH-1.phs001703v3p1.Homo_Sapiens.H3K27ac.b2	26030482	AnchorA	HIST1H2BD	ENSG00000158373	Arthritis, Rheumatoid	Okada Y	PH378
chr6	26030000	26035000	chr6	26155000	26160000	6.702162761	CD4_Naive_1815-RH-1.phs001703v3p1.Homo_Sapiens.H3K27ac.b2	26030482	AnchorA	HIST1H1E	ENSG00000168298	Arthritis, Rheumatoid	Okada Y	PH378
chr6	26030000	26035000	chr6	26200000	26205000	6.797626231	CD4_Naive_1815-RH-1.phs001703v3p1.Homo_Sapiens.H3K27ac.b2	26030482	AnchorA	AL031777.1	ENSG00000217275	Arthritis, Rheumatoid	Okada Y	PH378
chr6	26030000	26035000	chr6	26200000	26205000	6.797626231	CD4_Naive_1815-RH-1.phs001703v3p1.Homo_Sapiens.H3K27ac.b2	26030482	AnchorA	HIST1H4E	ENSG00000276966	Arthritis, Rheumatoid	Okada Y	PH378
chr6	26030000	26035000	chr6	27835000	27840000	10.94131758	CD4_Naive_1815-RH-1.phs001703v3p1.Homo_Sapiens.H3K27ac.b2	26030482	AnchorA	HIST1H2BN	ENSG00000233822	Arthritis, Rheumatoid	Okada Y	PH378
chr6	26030000	26035000	chr6	27835000	27840000	10.94131758	CD4_Naive_1815-RH-1.phs001703v3p1.Homo_Sapiens.H3K27ac.b2	26030482	AnchorA	HIST1H2AK	ENSG00000275221	Arthritis, Rheumatoid	Okada Y	PH378
chr6	26030000	26035000	chr6	27835000	27840000	10.94131758	CD4_Naive_1815-RH-1.phs001703v3p1.Homo_Sapiens.H3K27ac.b2	27838197	AnchorB	HIST1H3B	ENSG00000274267	Arthritis, Rheumatoid	Okada Y	PH378
chr6	26030000	26035000	chr6	27835000	27840000	10.94131758	CD4_Naive_1815-RH-1.phs001703v3p1.Homo_Sapiens.H3K27ac.b2	27838197	AnchorB	HIST1H2AB	ENSG00000278463	Arthritis, Rheumatoid	Okada Y	PH378
chr6	26040000	26045000	chr6	26120000	26125000	14.48757606	CD4_Naive_1815-RH-1.phs001703v3p1.Homo_Sapiens.H3K27ac.b2	26044584	AnchorA	HIST1H2AC	ENSG00000180573	Arthritis, Rheumatoid	Okada Y	PH378
chr6	26040000	26045000	chr6	26120000	26125000	14.48757606	CD4_Naive_1815-RH-1.phs001703v3p1.Homo_Sapiens.H3K27ac.b2	26044584	AnchorA	HIST1H2BC	ENSG00000180596	Arthritis, Rheumatoid	Okada Y	PH378
chr6	26040000	26045000	chr6	26120000	26125000	14.48757606	CD4_Naive_1815-RH-1.phs001703v3p1.Homo_Sapiens.H3K27ac.b2	26123421	AnchorB	HIST1H2APS5	ENSG00000234816	Arthritis, Rheumatoid	Okada Y	PH378
chr6	26040000	26045000	chr6	26120000	26125000	14.48757606	CD4_Naive_1815-RH-1.phs001703v3p1.Homo_Sapiens.H3K27ac.b2	26123421	AnchorB	HIST1H2BB	ENSG00000276410	Arthritis, Rheumatoid	Okada Y	PH378
chr6	26100000	26105000	chr6	26120000	26125000	6.112413602	CD4_Naive_1815-RH-1.phs001703v3p1.Homo_Sapiens.H3K27ac.b2	26123421	AnchorB	HIST1H4C	ENSG00000197061	Arthritis, Rheumatoid	Okada Y	PH378
chr6	26120000	26125000	chr6	26155000	26160000	32.28776231	CD4_Naive_1815-RH-1.phs001703v3p1.Homo_Sapiens.H3K27ac.b2	26123421	AnchorA	HIST1H2BD	ENSG00000158373	Arthritis, Rheumatoid	Okada Y	PH378
chr6	26120000	26125000	chr6	26155000	26160000	32.28776231	CD4_Naive_1815-RH-1.phs001703v3p1.Homo_Sapiens.H3K27ac.b2	26123421	AnchorA	HIST1H1E	ENSG00000168298	Arthritis, Rheumatoid	Okada Y	PH378
chr6	26120000	26125000	chr6	26170000	26175000	15.00657767	CD4_Naive_1815-RH-1.phs001703v3p1.Homo_Sapiens.H3K27ac.b2	26123421	AnchorA	HIST1H2BE	ENSG00000274290	Arthritis, Rheumatoid	Okada Y	PH378
chr6	26120000	26125000	chr6	26170000	26175000	15.00657767	CD4_Naive_1815-RH-1.phs001703v3p1.Homo_Sapiens.H3K27ac.b2	26123421	AnchorA	AL353759.1	ENSG00000283064	Arthritis, Rheumatoid	Okada Y	PH378
chr6	26120000	26125000	chr6	26185000	26190000	4.634610698	CD4_Naive_1815-RH-1.phs001703v3p1.Homo_Sapiens.H3K27ac.b2	26123421	AnchorA	HIST1H4D	ENSG00000277157	Arthritis, Rheumatoid	Okada Y	PH378
chr6	26120000	26125000	chr6	26195000	26200000	10.88686605	CD4_Naive_1815-RH-1.phs001703v3p1.Homo_Sapiens.H3K27ac.b2	26123421	AnchorA	HIST1H2AD	ENSG00000196866	Arthritis, Rheumatoid	Okada Y	PH378
chr6	26120000	26125000	chr6	26195000	26200000	10.88686605	CD4_Naive_1815-RH-1.phs001703v3p1.Homo_Sapiens.H3K27ac.b2	26123421	AnchorA	HIST1H3D	ENSG00000197409	Arthritis, Rheumatoid	Okada Y	PH378
chr6	26120000	26125000	chr6	26195000	26200000	10.88686605	CD4_Naive_1815-RH-1.phs001703v3p1.Homo_Sapiens.H3K27ac.b2	26123421	AnchorA	HIST1H1PS1	ENSG00000216331	Arthritis, Rheumatoid	Okada Y	PH378
chr6	26120000	26125000	chr6	26195000	26200000	10.88686605	CD4_Naive_1815-RH-1.phs001703v3p1.Homo_Sapiens.H3K27ac.b2	26123421	AnchorA	HIST1H2BF	ENSG00000277224	Arthritis, Rheumatoid	Okada Y	PH378
chr6	26120000	26125000	chr6	26195000	26200000	10.88686605	CD4_Naive_1815-RH-1.phs001703v3p1.Homo_Sapiens.H3K27ac.b2	26123421	AnchorA	AL031777.3	ENSG00000282988	Arthritis, Rheumatoid	Okada Y	PH378
chr6	26120000	26125000	chr6	26200000	26205000	6.889564589	CD4_Naive_1815-RH-1.phs001703v3p1.Homo_Sapiens.H3K27ac.b2	26123421	AnchorA	AL031777.1	ENSG00000217275	Arthritis, Rheumatoid	Okada Y	PH378
chr6	26120000	26125000	chr6	26200000	26205000	6.889564589	CD4_Naive_1815-RH-1.phs001703v3p1.Homo_Sapiens.H3K27ac.b2	26123421	AnchorA	HIST1H4E	ENSG00000276966	Arthritis, Rheumatoid	Okada Y	PH378
chr6	26120000	26125000	chr6	26270000	26275000	8.300936023	CD4_Naive_1815-RH-1.phs001703v3p1.Homo_Sapiens.H3K27ac.b2	26123421	AnchorA	HIST1H2APS4	ENSG00000218690	Arthritis, Rheumatoid	Okada Y	PH378
chr6	26120000	26125000	chr6	26270000	26275000	8.300936023	CD4_Naive_1815-RH-1.phs001703v3p1.Homo_Sapiens.H3K27ac.b2	26123421	AnchorA	HIST1H3G	ENSG00000273983	Arthritis, Rheumatoid	Okada Y	PH378
chr6	26120000	26125000	chr6	26270000	26275000	8.300936023	CD4_Naive_1815-RH-1.phs001703v3p1.Homo_Sapiens.H3K27ac.b2	26123421	AnchorA	HIST1H2BI	ENSG00000278588	Arthritis, Rheumatoid	Okada Y	PH378
chr6	26120000	26125000	chr6	27835000	27840000	5.076507404	CD4_Naive_1815-RH-1.phs001703v3p1.Homo_Sapiens.H3K27ac.b2	26123421	AnchorA	HIST1H2BN	ENSG00000233822	Arthritis, Rheumatoid	Okada Y	PH378
chr6	26120000	26125000	chr6	27835000	27840000	5.076507404	CD4_Naive_1815-RH-1.phs001703v3p1.Homo_Sapiens.H3K27ac.b2	26123421	AnchorA	HIST1H2AK	ENSG00000275221	Arthritis, Rheumatoid	Okada Y	PH378
chr6	26120000	26125000	chr6	27835000	27840000	5.076507404	CD4_Naive_1815-RH-1.phs001703v3p1.Homo_Sapiens.H3K27ac.b2	27838197	AnchorB	HIST1H2AC	ENSG00000180573	Arthritis, Rheumatoid	Okada Y	PH378
chr6	26120000	26125000	chr6	27835000	27840000	5.076507404	CD4_Naive_1815-RH-1.phs001703v3p1.Homo_Sapiens.H3K27ac.b2	27838197	AnchorB	HIST1H2BC	ENSG00000180596	Arthritis, Rheumatoid	Okada Y	PH378
chr6	26155000	26160000	chr6	27835000	27840000	8.682686236	CD4_Naive_1815-RH-1.phs001703v3p1.Homo_Sapiens.H3K27ac.b2	27838197	AnchorB	HIST1H2BD	ENSG00000158373	Arthritis, Rheumatoid	Okada Y	PH378
chr6	26155000	26160000	chr6	27835000	27840000	8.682686236	CD4_Naive_1815-RH-1.phs001703v3p1.Homo_Sapiens.H3K27ac.b2	27838197	AnchorB	HIST1H1E	ENSG00000168298	Arthritis, Rheumatoid	Okada Y	PH378
chr6	26270000	26275000	chr6	26595000	26600000	6.115144634	CD4_Naive_1815-RH-1.phs001703v3p1.Homo_Sapiens.H3K27ac.b2	26598815	AnchorB	HIST1H2APS4	ENSG00000218690	Arthritis, Rheumatoid	Okada Y	PH378
chr6	26270000	26275000	chr6	26595000	26600000	6.115144634	CD4_Naive_1815-RH-1.phs001703v3p1.Homo_Sapiens.H3K27ac.b2	26598815	AnchorB	HIST1H3G	ENSG00000273983	Arthritis, Rheumatoid	Okada Y	PH378
chr6	26270000	26275000	chr6	26595000	26600000	6.115144634	CD4_Naive_1815-RH-1.phs001703v3p1.Homo_Sapiens.H3K27ac.b2	26598815	AnchorB	HIST1H2BI	ENSG00000278588	Arthritis, Rheumatoid	Okada Y	PH378
chr6	26270000	26275000	chr6	27835000	27840000	6.790134905	CD4_Naive_1815-RH-1.phs001703v3p1.Homo_Sapiens.H3K27ac.b2	27838197	AnchorB	HIST1H2APS4	ENSG00000218690	Arthritis, Rheumatoid	Okada Y	PH378
chr6	26270000	26275000	chr6	27835000	27840000	6.790134905	CD4_Naive_1815-RH-1.phs001703v3p1.Homo_Sapiens.H3K27ac.b2	27838197	AnchorB	HIST1H3G	ENSG00000273983	Arthritis, Rheumatoid	Okada Y	PH378
chr6	26270000	26275000	chr6	27835000	27840000	6.790134905	CD4_Naive_1815-RH-1.phs001703v3p1.Homo_Sapiens.H3K27ac.b2	27838197	AnchorB	HIST1H2BI	ENSG00000278588	Arthritis, Rheumatoid	Okada Y	PH378
chr6	26595000	26600000	chr6	27835000	27840000	8.793253662	CD4_Naive_1815-RH-1.phs001703v3p1.Homo_Sapiens.H3K27ac.b2	26598815	AnchorA	HIST1H2BN	ENSG00000233822	Arthritis, Rheumatoid	Okada Y	PH378
chr6	26595000	26600000	chr6	27835000	27840000	8.793253662	CD4_Naive_1815-RH-1.phs001703v3p1.Homo_Sapiens.H3K27ac.b2	26598815	AnchorA	HIST1H2AK	ENSG00000275221	Arthritis, Rheumatoid	Okada Y	PH378
chr6	26595000	26600000	chr6	27835000	27840000	8.793253662	CD4_Naive_1815-RH-1.phs001703v3p1.Homo_Sapiens.H3K27ac.b2	27838197	AnchorB	ABT1	ENSG00000146109	Arthritis, Rheumatoid	Okada Y	PH378
chr6	27145000	27150000	chr6	27835000	27840000	13.31953042	CD4_Naive_1815-RH-1.phs001703v3p1.Homo_Sapiens.H3K27ac.b2	27838197	AnchorB	HIST1H2BK	ENSG00000197903	Arthritis, Rheumatoid	Okada Y	PH378
chr6	27145000	27150000	chr6	27835000	27840000	13.31953042	CD4_Naive_1815-RH-1.phs001703v3p1.Homo_Sapiens.H3K27ac.b2	27838197	AnchorB	MIR3143	ENSG00000265565	Arthritis, Rheumatoid	Okada Y	PH378
chr6	27145000	27150000	chr6	27835000	27840000	13.31953042	CD4_Naive_1815-RH-1.phs001703v3p1.Homo_Sapiens.H3K27ac.b2	27838197	AnchorB	HIST1H2AH	ENSG00000274997	Arthritis, Rheumatoid	Okada Y	PH378
chr6	27470000	27475000	chr6	27515000	27520000	11.23274743	CD4_Naive_1815-RH-1.phs001703v3p1.Homo_Sapiens.H3K27ac.b2	27474567	AnchorA	AL021918.1	ENSG00000270666	Arthritis, Rheumatoid	Okada Y	PH378
chr6	27470000	27475000	chr6	27515000	27520000	11.23274743	CD4_Naive_1815-RH-1.phs001703v3p1.Homo_Sapiens.H3K27ac.b2	27474567	AnchorA	AL021918.3	ENSG00000285703	Arthritis, Rheumatoid	Okada Y	PH378
chr6	27470000	27475000	chr6	27890000	27895000	8.305537487	CD4_Naive_1815-RH-1.phs001703v3p1.Homo_Sapiens.H3K27ac.b2	27474567	AnchorA	HIST1H3J	ENSG00000197153	Arthritis, Rheumatoid	Okada Y	PH378
chr6	27470000	27475000	chr6	27890000	27895000	8.305537487	CD4_Naive_1815-RH-1.phs001703v3p1.Homo_Sapiens.H3K27ac.b2	27474567	AnchorA	HIST1H2BO	ENSG00000274641	Arthritis, Rheumatoid	Okada Y	PH378
chr6	27470000	27475000	chr6	27890000	27895000	8.305537487	CD4_Naive_1815-RH-1.phs001703v3p1.Homo_Sapiens.H3K27ac.b2	27474567	AnchorA	HIST1H2AM	ENSG00000278677	Arthritis, Rheumatoid	Okada Y	PH378
chr6	27805000	27810000	chr6	27835000	27840000	30.92246763	CD4_Naive_1815-RH-1.phs001703v3p1.Homo_Sapiens.H3K27ac.b2	27838197	AnchorB	HIST1H2BL	ENSG00000185130	Arthritis, Rheumatoid	Okada Y	PH378
chr6	27805000	27810000	chr6	27835000	27840000	30.92246763	CD4_Naive_1815-RH-1.phs001703v3p1.Homo_Sapiens.H3K27ac.b2	27838197	AnchorB	HIST1H2AI	ENSG00000196747	Arthritis, Rheumatoid	Okada Y	PH378
chr6	27805000	27810000	chr6	27835000	27840000	30.92246763	CD4_Naive_1815-RH-1.phs001703v3p1.Homo_Sapiens.H3K27ac.b2	27838197	AnchorB	HIST1H4PS1	ENSG00000217862	Arthritis, Rheumatoid	Okada Y	PH378
chr6	27805000	27810000	chr6	27895000	27900000	11.49065155	CD4_Naive_1815-RH-1.phs001703v3p1.Homo_Sapiens.H3K27ac.b2	27895650	AnchorB	HIST1H2BL	ENSG00000185130	Arthritis, Rheumatoid	Okada Y	PH378
chr6	27805000	27810000	chr6	27895000	27900000	11.49065155	CD4_Naive_1815-RH-1.phs001703v3p1.Homo_Sapiens.H3K27ac.b2	27895650	AnchorB	HIST1H2AI	ENSG00000196747	Arthritis, Rheumatoid	Okada Y	PH378
chr6	27805000	27810000	chr6	27895000	27900000	11.49065155	CD4_Naive_1815-RH-1.phs001703v3p1.Homo_Sapiens.H3K27ac.b2	27895650	AnchorB	HIST1H4PS1	ENSG00000217862	Arthritis, Rheumatoid	Okada Y	PH378
chr6	27810000	27815000	chr6	27835000	27840000	21.74987212	CD4_Naive_1815-RH-1.phs001703v3p1.Homo_Sapiens.H3K27ac.b2	27838197	AnchorB	HIST1H2AJ	ENSG00000276368	Arthritis, Rheumatoid	Okada Y	PH378
chr6	27810000	27815000	chr6	27835000	27840000	21.74987212	CD4_Naive_1815-RH-1.phs001703v3p1.Homo_Sapiens.H3K27ac.b2	27838197	AnchorB	HIST1H3H	ENSG00000278828	Arthritis, Rheumatoid	Okada Y	PH378
chr6	27815000	27820000	chr6	27835000	27840000	7.858664118	CD4_Naive_1815-RH-1.phs001703v3p1.Homo_Sapiens.H3K27ac.b2	27838197	AnchorB	HIST1H2BM	ENSG00000273703	Arthritis, Rheumatoid	Okada Y	PH378
chr6	27835000	27840000	chr6	27860000	27865000	12.46732826	CD4_Naive_1815-RH-1.phs001703v3p1.Homo_Sapiens.H3K27ac.b2	27838197	AnchorA	HIST1H2BPS2	ENSG00000217646	Arthritis, Rheumatoid	Okada Y	PH378
chr6	27835000	27840000	chr6	27865000	27870000	48.54717627	CD4_Naive_1815-RH-1.phs001703v3p1.Homo_Sapiens.H3K27ac.b2	27838197	AnchorA	HIST1H1B	ENSG00000184357	Arthritis, Rheumatoid	Okada Y	PH378
chr6	27835000	27840000	chr6	27865000	27870000	48.54717627	CD4_Naive_1815-RH-1.phs001703v3p1.Homo_Sapiens.H3K27ac.b2	27838197	AnchorA	HIST1H2AL	ENSG00000276903	Arthritis, Rheumatoid	Okada Y	PH378
chr6	27835000	27840000	chr6	27870000	27875000	13.68605332	CD4_Naive_1815-RH-1.phs001703v3p1.Homo_Sapiens.H3K27ac.b2	27838197	AnchorA	HIST1H4L	ENSG00000275126	Arthritis, Rheumatoid	Okada Y	PH378
chr6	27835000	27840000	chr6	27870000	27875000	13.68605332	CD4_Naive_1815-RH-1.phs001703v3p1.Homo_Sapiens.H3K27ac.b2	27838197	AnchorA	HIST1H3I	ENSG00000275379	Arthritis, Rheumatoid	Okada Y	PH378
chr6	27835000	27840000	chr6	27890000	27895000	62.41253862	CD4_Naive_1815-RH-1.phs001703v3p1.Homo_Sapiens.H3K27ac.b2	27838197	AnchorA	HIST1H3J	ENSG00000197153	Arthritis, Rheumatoid	Okada Y	PH378
chr6	27835000	27840000	chr6	27890000	27895000	62.41253862	CD4_Naive_1815-RH-1.phs001703v3p1.Homo_Sapiens.H3K27ac.b2	27838197	AnchorA	HIST1H2BO	ENSG00000274641	Arthritis, Rheumatoid	Okada Y	PH378
chr6	27835000	27840000	chr6	27890000	27895000	62.41253862	CD4_Naive_1815-RH-1.phs001703v3p1.Homo_Sapiens.H3K27ac.b2	27838197	AnchorA	HIST1H2AM	ENSG00000278677	Arthritis, Rheumatoid	Okada Y	PH378
chr6	27835000	27840000	chr6	27895000	27900000	7.626069889	CD4_Naive_1815-RH-1.phs001703v3p1.Homo_Sapiens.H3K27ac.b2	27838197	AnchorA	RNU7-26P	ENSG00000238610	Arthritis, Rheumatoid	Okada Y	PH378
chr6	27835000	27840000	chr6	27895000	27900000	7.626069889	CD4_Naive_1815-RH-1.phs001703v3p1.Homo_Sapiens.H3K27ac.b2	27895650	AnchorB	HIST1H2BN	ENSG00000233822	Arthritis, Rheumatoid	Okada Y	PH378
chr6	27835000	27840000	chr6	27895000	27900000	7.626069889	CD4_Naive_1815-RH-1.phs001703v3p1.Homo_Sapiens.H3K27ac.b2	27895650	AnchorB	HIST1H2AK	ENSG00000275221	Arthritis, Rheumatoid	Okada Y	PH378
chr6	31195000	31200000	chr6	31460000	31465000	9.726984097	CD4_Naive_1815-RH-1.phs001703v3p1.Homo_Sapiens.H3K27ac.b2	31462136	AnchorB	HCG27	ENSG00000206344	Arthritis, Rheumatoid	Okada Y	PH378
chr6	31195000	31200000	chr6	31460000	31465000	9.726984097	CD4_Naive_1815-RH-1.phs001703v3p1.Homo_Sapiens.H3K27ac.b2	31462136	AnchorB	AL662844.4	ENSG00000272501	Arthritis, Rheumatoid	Okada Y	PH378
chr6	31195000	31200000	chr6	31460000	31465000	9.726984097	CD4_Naive_1815-RH-1.phs001703v3p1.Homo_Sapiens.H3K27ac.b2	31462624	AnchorB	HCG27	ENSG00000206344	Arthritis, Rheumatoid	Okada Y	PH378
chr6	31195000	31200000	chr6	31460000	31465000	9.726984097	CD4_Naive_1815-RH-1.phs001703v3p1.Homo_Sapiens.H3K27ac.b2	31462624	AnchorB	AL662844.4	ENSG00000272501	Arthritis, Rheumatoid	Okada Y	PH378
chr6	31400000	31405000	chr6	31460000	31465000	12.05318224	CD4_Naive_1815-RH-1.phs001703v3p1.Homo_Sapiens.H3K27ac.b2	31462136	AnchorB	RF00019	ENSG00000199332	Arthritis, Rheumatoid	Okada Y	PH378
chr6	31400000	31405000	chr6	31460000	31465000	12.05318224	CD4_Naive_1815-RH-1.phs001703v3p1.Homo_Sapiens.H3K27ac.b2	31462136	AnchorB	HCP5	ENSG00000206337	Arthritis, Rheumatoid	Okada Y	PH378
chr6	31400000	31405000	chr6	31460000	31465000	12.05318224	CD4_Naive_1815-RH-1.phs001703v3p1.Homo_Sapiens.H3K27ac.b2	31462624	AnchorB	RF00019	ENSG00000199332	Arthritis, Rheumatoid	Okada Y	PH378
chr6	31400000	31405000	chr6	31460000	31465000	12.05318224	CD4_Naive_1815-RH-1.phs001703v3p1.Homo_Sapiens.H3K27ac.b2	31462624	AnchorB	HCP5	ENSG00000206337	Arthritis, Rheumatoid	Okada Y	PH378
chr6	36095000	36100000	chr6	36195000	36200000	5.037657944	CD4_Naive_1815-RH-1.phs001703v3p1.Homo_Sapiens.H3K27ac.b2	36096259	AnchorA	BRPF3	ENSG00000096070	Arthritis, Rheumatoid	Okada Y	PH378
chr6	36095000	36100000	chr6	36195000	36200000	5.037657944	CD4_Naive_1815-RH-1.phs001703v3p1.Homo_Sapiens.H3K27ac.b2	36096259	AnchorA	Z84485.1	ENSG00000246982	Arthritis, Rheumatoid	Okada Y	PH378
chr6	36100000	36105000	chr6	36195000	36200000	10.59135682	CD4_Naive_1815-RH-1.phs001703v3p1.Homo_Sapiens.H3K27ac.b2	36101423	AnchorA	BRPF3	ENSG00000096070	Arthritis, Rheumatoid	Okada Y	PH378
chr6	36100000	36105000	chr6	36195000	36200000	10.59135682	CD4_Naive_1815-RH-1.phs001703v3p1.Homo_Sapiens.H3K27ac.b2	36101423	AnchorA	Z84485.1	ENSG00000246982	Arthritis, Rheumatoid	Okada Y	PH378
chr6	36100000	36105000	chr6	36195000	36200000	10.59135682	CD4_Naive_1815-RH-1.phs001703v3p1.Homo_Sapiens.H3K27ac.b2	36101573	AnchorA	BRPF3	ENSG00000096070	Arthritis, Rheumatoid	Okada Y	PH378
chr6	36100000	36105000	chr6	36195000	36200000	10.59135682	CD4_Naive_1815-RH-1.phs001703v3p1.Homo_Sapiens.H3K27ac.b2	36101573	AnchorA	Z84485.1	ENSG00000246982	Arthritis, Rheumatoid	Okada Y	PH378
chr6	36100000	36105000	chr6	36195000	36200000	10.59135682	CD4_Naive_1815-RH-1.phs001703v3p1.Homo_Sapiens.H3K27ac.b2	36102894	AnchorA	BRPF3	ENSG00000096070	Arthritis, Rheumatoid	Okada Y	PH378
chr6	36100000	36105000	chr6	36195000	36200000	10.59135682	CD4_Naive_1815-RH-1.phs001703v3p1.Homo_Sapiens.H3K27ac.b2	36102894	AnchorA	Z84485.1	ENSG00000246982	Arthritis, Rheumatoid	Okada Y	PH378
chr6	36115000	36120000	chr6	36195000	36200000	9.979463215	CD4_Naive_1815-RH-1.phs001703v3p1.Homo_Sapiens.H3K27ac.b2	36116033	AnchorA	BRPF3	ENSG00000096070	Arthritis, Rheumatoid	Okada Y	PH378
chr6	36115000	36120000	chr6	36195000	36200000	9.979463215	CD4_Naive_1815-RH-1.phs001703v3p1.Homo_Sapiens.H3K27ac.b2	36116033	AnchorA	Z84485.1	ENSG00000246982	Arthritis, Rheumatoid	Okada Y	PH378
chr6	36120000	36125000	chr6	36195000	36200000	25.40946171	CD4_Naive_1815-RH-1.phs001703v3p1.Homo_Sapiens.H3K27ac.b2	36121273	AnchorA	BRPF3	ENSG00000096070	Arthritis, Rheumatoid	Okada Y	PH378
chr6	36120000	36125000	chr6	36195000	36200000	25.40946171	CD4_Naive_1815-RH-1.phs001703v3p1.Homo_Sapiens.H3K27ac.b2	36121273	AnchorA	Z84485.1	ENSG00000246982	Arthritis, Rheumatoid	Okada Y	PH378
chr6	36125000	36130000	chr6	36195000	36200000	5.827871892	CD4_Naive_1815-RH-1.phs001703v3p1.Homo_Sapiens.H3K27ac.b2	36125553	AnchorA	BRPF3	ENSG00000096070	Arthritis, Rheumatoid	Okada Y	PH378
chr6	36125000	36130000	chr6	36195000	36200000	5.827871892	CD4_Naive_1815-RH-1.phs001703v3p1.Homo_Sapiens.H3K27ac.b2	36125553	AnchorA	Z84485.1	ENSG00000246982	Arthritis, Rheumatoid	Okada Y	PH378
chr6	36125000	36130000	chr6	36195000	36200000	5.827871892	CD4_Naive_1815-RH-1.phs001703v3p1.Homo_Sapiens.H3K27ac.b2	36125964	AnchorA	BRPF3	ENSG00000096070	Arthritis, Rheumatoid	Okada Y	PH378
chr6	36125000	36130000	chr6	36195000	36200000	5.827871892	CD4_Naive_1815-RH-1.phs001703v3p1.Homo_Sapiens.H3K27ac.b2	36125964	AnchorA	Z84485.1	ENSG00000246982	Arthritis, Rheumatoid	Okada Y	PH378
chr6	36125000	36130000	chr6	36195000	36200000	5.827871892	CD4_Naive_1815-RH-1.phs001703v3p1.Homo_Sapiens.H3K27ac.b2	36126411	AnchorA	BRPF3	ENSG00000096070	Arthritis, Rheumatoid	Okada Y	PH378
chr6	36125000	36130000	chr6	36195000	36200000	5.827871892	CD4_Naive_1815-RH-1.phs001703v3p1.Homo_Sapiens.H3K27ac.b2	36126411	AnchorA	Z84485.1	ENSG00000246982	Arthritis, Rheumatoid	Okada Y	PH378
chr6	36125000	36130000	chr6	36195000	36200000	5.827871892	CD4_Naive_1815-RH-1.phs001703v3p1.Homo_Sapiens.H3K27ac.b2	36127032	AnchorA	BRPF3	ENSG00000096070	Arthritis, Rheumatoid	Okada Y	PH378
chr6	36125000	36130000	chr6	36195000	36200000	5.827871892	CD4_Naive_1815-RH-1.phs001703v3p1.Homo_Sapiens.H3K27ac.b2	36127032	AnchorA	Z84485.1	ENSG00000246982	Arthritis, Rheumatoid	Okada Y	PH378
chr6	44125000	44130000	chr6	44265000	44270000	13.86576558	CD4_Naive_1815-RH-1.phs001703v3p1.Homo_Sapiens.H3K27ac.b2	44265240	AnchorB	TMEM63B	ENSG00000137216	Arthritis, Rheumatoid	Okada Y	PH378
chr6	44125000	44130000	chr6	44265000	44270000	13.86576558	CD4_Naive_1815-RH-1.phs001703v3p1.Homo_Sapiens.H3K27ac.b2	44265240	AnchorB	MRPL14	ENSG00000180992	Arthritis, Rheumatoid	Okada Y	PH378
chr6	44125000	44130000	chr6	44265000	44270000	13.86576558	CD4_Naive_1815-RH-1.phs001703v3p1.Homo_Sapiens.H3K27ac.b2	44266184	AnchorB	TMEM63B	ENSG00000137216	Arthritis, Rheumatoid	Okada Y	PH378
chr6	44125000	44130000	chr6	44265000	44270000	13.86576558	CD4_Naive_1815-RH-1.phs001703v3p1.Homo_Sapiens.H3K27ac.b2	44266184	AnchorB	MRPL14	ENSG00000180992	Arthritis, Rheumatoid	Okada Y	PH378
chr6	44125000	44130000	chr6	44265000	44270000	13.86576558	CD4_Naive_1815-RH-1.phs001703v3p1.Homo_Sapiens.H3K27ac.b2	44266884	AnchorB	TMEM63B	ENSG00000137216	Arthritis, Rheumatoid	Okada Y	PH378
chr6	44125000	44130000	chr6	44265000	44270000	13.86576558	CD4_Naive_1815-RH-1.phs001703v3p1.Homo_Sapiens.H3K27ac.b2	44266884	AnchorB	MRPL14	ENSG00000180992	Arthritis, Rheumatoid	Okada Y	PH378
chr6	44125000	44130000	chr6	44265000	44270000	13.86576558	CD4_Naive_1815-RH-1.phs001703v3p1.Homo_Sapiens.H3K27ac.b2	44266985	AnchorB	TMEM63B	ENSG00000137216	Arthritis, Rheumatoid	Okada Y	PH378
chr6	44125000	44130000	chr6	44265000	44270000	13.86576558	CD4_Naive_1815-RH-1.phs001703v3p1.Homo_Sapiens.H3K27ac.b2	44266985	AnchorB	MRPL14	ENSG00000180992	Arthritis, Rheumatoid	Okada Y	PH378
chr6	44125000	44130000	chr6	44265000	44270000	13.86576558	CD4_Naive_1815-RH-1.phs001703v3p1.Homo_Sapiens.H3K27ac.b2	44269812	AnchorB	TMEM63B	ENSG00000137216	Arthritis, Rheumatoid	Okada Y	PH378
chr6	44125000	44130000	chr6	44265000	44270000	13.86576558	CD4_Naive_1815-RH-1.phs001703v3p1.Homo_Sapiens.H3K27ac.b2	44269812	AnchorB	MRPL14	ENSG00000180992	Arthritis, Rheumatoid	Okada Y	PH378
chr6	44245000	44250000	chr6	44265000	44270000	36.10827781	CD4_Naive_1815-RH-1.phs001703v3p1.Homo_Sapiens.H3K27ac.b2	44265240	AnchorB	HSP90AB1	ENSG00000096384	Arthritis, Rheumatoid	Okada Y	PH378
chr6	44245000	44250000	chr6	44265000	44270000	36.10827781	CD4_Naive_1815-RH-1.phs001703v3p1.Homo_Sapiens.H3K27ac.b2	44266184	AnchorB	HSP90AB1	ENSG00000096384	Arthritis, Rheumatoid	Okada Y	PH378
chr6	44245000	44250000	chr6	44265000	44270000	36.10827781	CD4_Naive_1815-RH-1.phs001703v3p1.Homo_Sapiens.H3K27ac.b2	44266884	AnchorB	HSP90AB1	ENSG00000096384	Arthritis, Rheumatoid	Okada Y	PH378
chr6	44245000	44250000	chr6	44265000	44270000	36.10827781	CD4_Naive_1815-RH-1.phs001703v3p1.Homo_Sapiens.H3K27ac.b2	44266985	AnchorB	HSP90AB1	ENSG00000096384	Arthritis, Rheumatoid	Okada Y	PH378
chr6	44245000	44250000	chr6	44265000	44270000	36.10827781	CD4_Naive_1815-RH-1.phs001703v3p1.Homo_Sapiens.H3K27ac.b2	44269812	AnchorB	HSP90AB1	ENSG00000096384	Arthritis, Rheumatoid	Okada Y	PH378
chr6	44265000	44270000	chr6	44310000	44315000	22.11409205	CD4_Naive_1815-RH-1.phs001703v3p1.Homo_Sapiens.H3K27ac.b2	44265240	AnchorA	AARS2	ENSG00000124608	Arthritis, Rheumatoid	Okada Y	PH378
chr6	44265000	44270000	chr6	44310000	44315000	22.11409205	CD4_Naive_1815-RH-1.phs001703v3p1.Homo_Sapiens.H3K27ac.b2	44266184	AnchorA	AARS2	ENSG00000124608	Arthritis, Rheumatoid	Okada Y	PH378
chr6	44265000	44270000	chr6	44310000	44315000	22.11409205	CD4_Naive_1815-RH-1.phs001703v3p1.Homo_Sapiens.H3K27ac.b2	44266884	AnchorA	AARS2	ENSG00000124608	Arthritis, Rheumatoid	Okada Y	PH378
chr6	44265000	44270000	chr6	44310000	44315000	22.11409205	CD4_Naive_1815-RH-1.phs001703v3p1.Homo_Sapiens.H3K27ac.b2	44266985	AnchorA	AARS2	ENSG00000124608	Arthritis, Rheumatoid	Okada Y	PH378
chr6	44265000	44270000	chr6	44310000	44315000	22.11409205	CD4_Naive_1815-RH-1.phs001703v3p1.Homo_Sapiens.H3K27ac.b2	44269812	AnchorA	AARS2	ENSG00000124608	Arthritis, Rheumatoid	Okada Y	PH378
chr6	137215000	137220000	chr6	137865000	137870000	12.57730114	CD4_Naive_1815-RH-1.phs001703v3p1.Homo_Sapiens.H3K27ac.b2	137868805	AnchorB	IFNGR1	ENSG00000027697	Arthritis, Rheumatoid	Okada Y	PH378
chr6	137705000	137710000	chr6	137820000	137825000	78.0830051	CD4_Naive_1815-RH-1.phs001703v3p1.Homo_Sapiens.H3K27ac.b2	137824415	AnchorB	AL356234.1	ENSG00000220412	Arthritis, Rheumatoid	Okada Y	PH378
chr6	137705000	137710000	chr6	137865000	137870000	210.6120489	CD4_Naive_1815-RH-1.phs001703v3p1.Homo_Sapiens.H3K27ac.b2	137868805	AnchorB	AL356234.1	ENSG00000220412	Arthritis, Rheumatoid	Okada Y	PH378
chr6	137790000	137795000	chr6	137865000	137870000	22.20549153	CD4_Naive_1815-RH-1.phs001703v3p1.Homo_Sapiens.H3K27ac.b2	137868805	AnchorB	LINC02539	ENSG00000234956	Arthritis, Rheumatoid	Okada Y	PH378
chr6	137820000	137825000	chr6	137865000	137870000	238.7651604	CD4_Naive_1815-RH-1.phs001703v3p1.Homo_Sapiens.H3K27ac.b2	137824415	AnchorA	TNFAIP3	ENSG00000118503	Arthritis, Rheumatoid	Okada Y	PH378
chr6	137820000	137825000	chr6	137865000	137870000	238.7651604	CD4_Naive_1815-RH-1.phs001703v3p1.Homo_Sapiens.H3K27ac.b2	137824415	AnchorA	AL357060.1	ENSG00000237499	Arthritis, Rheumatoid	Okada Y	PH378
chr6	137820000	137825000	chr6	139370000	139375000	5.077177839	CD4_Naive_1815-RH-1.phs001703v3p1.Homo_Sapiens.H3K27ac.b2	137824415	AnchorA	CITED2	ENSG00000164442	Arthritis, Rheumatoid	Okada Y	PH378
chr6	137825000	137830000	chr6	137865000	137870000	59.24495344	CD4_Naive_1815-RH-1.phs001703v3p1.Homo_Sapiens.H3K27ac.b2	137825911	AnchorA	TNFAIP3	ENSG00000118503	Arthritis, Rheumatoid	Okada Y	PH378
chr6	137825000	137830000	chr6	137865000	137870000	59.24495344	CD4_Naive_1815-RH-1.phs001703v3p1.Homo_Sapiens.H3K27ac.b2	137825911	AnchorA	AL357060.1	ENSG00000237499	Arthritis, Rheumatoid	Okada Y	PH378
chr10	61900000	61905000	chr10	62025000	62030000	10.33745277	CD4_Naive_1815-RH-1.phs001703v3p1.Homo_Sapiens.H3K27ac.b2	62025330	AnchorB	ARID5B	ENSG00000150347	Arthritis, Rheumatoid	Okada Y	PH378
chr10	61900000	61905000	chr10	62180000	62185000	20.4741777	CD4_Naive_1815-RH-1.phs001703v3p1.Homo_Sapiens.H3K27ac.b2	62180027	AnchorB	ARID5B	ENSG00000150347	Arthritis, Rheumatoid	Okada Y	PH378
chr10	61900000	61905000	chr10	62180000	62185000	20.4741777	CD4_Naive_1815-RH-1.phs001703v3p1.Homo_Sapiens.H3K27ac.b2	62180570	AnchorB	ARID5B	ENSG00000150347	Arthritis, Rheumatoid	Okada Y	PH378
chr10	61900000	61905000	chr10	62180000	62185000	20.4741777	CD4_Naive_1815-RH-1.phs001703v3p1.Homo_Sapiens.H3K27ac.b2	62180693	AnchorB	ARID5B	ENSG00000150347	Arthritis, Rheumatoid	Okada Y	PH378
chr10	61900000	61905000	chr10	62180000	62185000	20.4741777	CD4_Naive_1815-RH-1.phs001703v3p1.Homo_Sapiens.H3K27ac.b2	62180887	AnchorB	ARID5B	ENSG00000150347	Arthritis, Rheumatoid	Okada Y	PH378
chr10	61900000	61905000	chr10	62180000	62185000	20.4741777	CD4_Naive_1815-RH-1.phs001703v3p1.Homo_Sapiens.H3K27ac.b2	62181897	AnchorB	ARID5B	ENSG00000150347	Arthritis, Rheumatoid	Okada Y	PH378
chr10	61900000	61905000	chr10	62180000	62185000	20.4741777	CD4_Naive_1815-RH-1.phs001703v3p1.Homo_Sapiens.H3K27ac.b2	62182180	AnchorB	ARID5B	ENSG00000150347	Arthritis, Rheumatoid	Okada Y	PH378
chr10	61900000	61905000	chr10	62180000	62185000	20.4741777	CD4_Naive_1815-RH-1.phs001703v3p1.Homo_Sapiens.H3K27ac.b2	62182200	AnchorB	ARID5B	ENSG00000150347	Arthritis, Rheumatoid	Okada Y	PH378
chr10	61900000	61905000	chr10	62180000	62185000	20.4741777	CD4_Naive_1815-RH-1.phs001703v3p1.Homo_Sapiens.H3K27ac.b2	62182799	AnchorB	ARID5B	ENSG00000150347	Arthritis, Rheumatoid	Okada Y	PH378
chr10	61900000	61905000	chr10	62180000	62185000	20.4741777	CD4_Naive_1815-RH-1.phs001703v3p1.Homo_Sapiens.H3K27ac.b2	62183091	AnchorB	ARID5B	ENSG00000150347	Arthritis, Rheumatoid	Okada Y	PH378
chr10	61900000	61905000	chr10	62180000	62185000	20.4741777	CD4_Naive_1815-RH-1.phs001703v3p1.Homo_Sapiens.H3K27ac.b2	62184429	AnchorB	ARID5B	ENSG00000150347	Arthritis, Rheumatoid	Okada Y	PH378
chr18	12700000	12705000	chr18	12880000	12885000	33.8280917	CD4_Naive_1815-RH-1.phs001703v3p1.Homo_Sapiens.H3K27ac.b2	12880207	AnchorB	CEP76	ENSG00000101624	Arthritis, Rheumatoid	Okada Y	PH378
chr18	12700000	12705000	chr18	12880000	12885000	33.8280917	CD4_Naive_1815-RH-1.phs001703v3p1.Homo_Sapiens.H3K27ac.b2	12881362	AnchorB	CEP76	ENSG00000101624	Arthritis, Rheumatoid	Okada Y	PH378
chr18	12880000	12885000	chr18	12945000	12950000	36.06406025	CD4_Naive_1815-RH-1.phs001703v3p1.Homo_Sapiens.H3K27ac.b2	12880207	AnchorA	SEH1L	ENSG00000085415	Arthritis, Rheumatoid	Okada Y	PH378
chr18	12880000	12885000	chr18	12945000	12950000	36.06406025	CD4_Naive_1815-RH-1.phs001703v3p1.Homo_Sapiens.H3K27ac.b2	12881362	AnchorA	SEH1L	ENSG00000085415	Arthritis, Rheumatoid	Okada Y	PH378
chr18	12880000	12885000	chr18	12990000	12995000	12.59267546	CD4_Naive_1815-RH-1.phs001703v3p1.Homo_Sapiens.H3K27ac.b2	12880207	AnchorA	CEP192	ENSG00000101639	Arthritis, Rheumatoid	Okada Y	PH378
chr18	12880000	12885000	chr18	12990000	12995000	12.59267546	CD4_Naive_1815-RH-1.phs001703v3p1.Homo_Sapiens.H3K27ac.b2	12880207	AnchorA	AP002449.1	ENSG00000266969	Arthritis, Rheumatoid	Okada Y	PH378
chr18	12880000	12885000	chr18	12990000	12995000	12.59267546	CD4_Naive_1815-RH-1.phs001703v3p1.Homo_Sapiens.H3K27ac.b2	12881362	AnchorA	CEP192	ENSG00000101639	Arthritis, Rheumatoid	Okada Y	PH378
chr18	12880000	12885000	chr18	12990000	12995000	12.59267546	CD4_Naive_1815-RH-1.phs001703v3p1.Homo_Sapiens.H3K27ac.b2	12881362	AnchorA	AP002449.1	ENSG00000266969	Arthritis, Rheumatoid	Okada Y	PH378
chr6	25985000	25990000	chr6	26020000	26025000	5.127353573	CD4_Naive_1815-RH-1.phs001703v3p1.Homo_Sapiens.H3K27ac.biorep_merged	25985168	AnchorA	HIST1H3A	ENSG00000275714	Arthritis, Rheumatoid	Okada Y	PH378
chr6	25985000	25990000	chr6	26020000	26025000	5.127353573	CD4_Naive_1815-RH-1.phs001703v3p1.Homo_Sapiens.H3K27ac.biorep_merged	25985168	AnchorA	HIST1H4A	ENSG00000278637	Arthritis, Rheumatoid	Okada Y	PH378
chr6	26020000	26025000	chr6	26040000	26045000	29.73886213	CD4_Naive_1815-RH-1.phs001703v3p1.Homo_Sapiens.H3K27ac.biorep_merged	26044584	AnchorB	HIST1H3A	ENSG00000275714	Arthritis, Rheumatoid	Okada Y	PH378
chr6	26020000	26025000	chr6	26040000	26045000	29.73886213	CD4_Naive_1815-RH-1.phs001703v3p1.Homo_Sapiens.H3K27ac.biorep_merged	26044584	AnchorB	HIST1H4A	ENSG00000278637	Arthritis, Rheumatoid	Okada Y	PH378
chr6	26020000	26025000	chr6	26045000	26050000	15.1779719	CD4_Naive_1815-RH-1.phs001703v3p1.Homo_Sapiens.H3K27ac.biorep_merged	26046574	AnchorB	HIST1H3A	ENSG00000275714	Arthritis, Rheumatoid	Okada Y	PH378
chr6	26020000	26025000	chr6	26045000	26050000	15.1779719	CD4_Naive_1815-RH-1.phs001703v3p1.Homo_Sapiens.H3K27ac.biorep_merged	26046574	AnchorB	HIST1H4A	ENSG00000278637	Arthritis, Rheumatoid	Okada Y	PH378
chr6	26020000	26025000	chr6	26045000	26050000	15.1779719	CD4_Naive_1815-RH-1.phs001703v3p1.Homo_Sapiens.H3K27ac.biorep_merged	26048524	AnchorB	HIST1H3A	ENSG00000275714	Arthritis, Rheumatoid	Okada Y	PH378
chr6	26020000	26025000	chr6	26045000	26050000	15.1779719	CD4_Naive_1815-RH-1.phs001703v3p1.Homo_Sapiens.H3K27ac.biorep_merged	26048524	AnchorB	HIST1H4A	ENSG00000278637	Arthritis, Rheumatoid	Okada Y	PH378
chr6	26020000	26025000	chr6	26045000	26050000	15.1779719	CD4_Naive_1815-RH-1.phs001703v3p1.Homo_Sapiens.H3K27ac.biorep_merged	26049388	AnchorB	HIST1H3A	ENSG00000275714	Arthritis, Rheumatoid	Okada Y	PH378
chr6	26020000	26025000	chr6	26045000	26050000	15.1779719	CD4_Naive_1815-RH-1.phs001703v3p1.Homo_Sapiens.H3K27ac.biorep_merged	26049388	AnchorB	HIST1H4A	ENSG00000278637	Arthritis, Rheumatoid	Okada Y	PH378
chr6	26020000	26025000	chr6	26045000	26050000	15.1779719	CD4_Naive_1815-RH-1.phs001703v3p1.Homo_Sapiens.H3K27ac.biorep_merged	26049696	AnchorB	HIST1H3A	ENSG00000275714	Arthritis, Rheumatoid	Okada Y	PH378
chr6	26020000	26025000	chr6	26045000	26050000	15.1779719	CD4_Naive_1815-RH-1.phs001703v3p1.Homo_Sapiens.H3K27ac.biorep_merged	26049696	AnchorB	HIST1H4A	ENSG00000278637	Arthritis, Rheumatoid	Okada Y	PH378
chr6	26020000	26025000	chr6	26050000	26055000	7.735246878	CD4_Naive_1815-RH-1.phs001703v3p1.Homo_Sapiens.H3K27ac.biorep_merged	26054040	AnchorB	HIST1H3A	ENSG00000275714	Arthritis, Rheumatoid	Okada Y	PH378
chr6	26020000	26025000	chr6	26050000	26055000	7.735246878	CD4_Naive_1815-RH-1.phs001703v3p1.Homo_Sapiens.H3K27ac.biorep_merged	26054040	AnchorB	HIST1H4A	ENSG00000278637	Arthritis, Rheumatoid	Okada Y	PH378
chr6	26020000	26025000	chr6	26105000	26110000	12.73769472	CD4_Naive_1815-RH-1.phs001703v3p1.Homo_Sapiens.H3K27ac.biorep_merged	26109797	AnchorB	HIST1H3A	ENSG00000275714	Arthritis, Rheumatoid	Okada Y	PH378
chr6	26020000	26025000	chr6	26105000	26110000	12.73769472	CD4_Naive_1815-RH-1.phs001703v3p1.Homo_Sapiens.H3K27ac.biorep_merged	26109797	AnchorB	HIST1H4A	ENSG00000278637	Arthritis, Rheumatoid	Okada Y	PH378
chr6	26020000	26025000	chr6	26120000	26125000	35.16728133	CD4_Naive_1815-RH-1.phs001703v3p1.Homo_Sapiens.H3K27ac.biorep_merged	26123421	AnchorB	HIST1H3A	ENSG00000275714	Arthritis, Rheumatoid	Okada Y	PH378
chr6	26020000	26025000	chr6	26120000	26125000	35.16728133	CD4_Naive_1815-RH-1.phs001703v3p1.Homo_Sapiens.H3K27ac.biorep_merged	26123421	AnchorB	HIST1H4A	ENSG00000278637	Arthritis, Rheumatoid	Okada Y	PH378
chr6	26020000	26025000	chr6	26595000	26600000	5.491834796	CD4_Naive_1815-RH-1.phs001703v3p1.Homo_Sapiens.H3K27ac.biorep_merged	26598815	AnchorB	HIST1H3A	ENSG00000275714	Arthritis, Rheumatoid	Okada Y	PH378
chr6	26020000	26025000	chr6	26595000	26600000	5.491834796	CD4_Naive_1815-RH-1.phs001703v3p1.Homo_Sapiens.H3K27ac.biorep_merged	26598815	AnchorB	HIST1H4A	ENSG00000278637	Arthritis, Rheumatoid	Okada Y	PH378
chr6	26020000	26025000	chr6	27470000	27475000	11.53094861	CD4_Naive_1815-RH-1.phs001703v3p1.Homo_Sapiens.H3K27ac.biorep_merged	27474567	AnchorB	HIST1H3A	ENSG00000275714	Arthritis, Rheumatoid	Okada Y	PH378
chr6	26020000	26025000	chr6	27470000	27475000	11.53094861	CD4_Naive_1815-RH-1.phs001703v3p1.Homo_Sapiens.H3K27ac.biorep_merged	27474567	AnchorB	HIST1H4A	ENSG00000278637	Arthritis, Rheumatoid	Okada Y	PH378
chr6	26020000	26025000	chr6	27835000	27840000	9.903367702	CD4_Naive_1815-RH-1.phs001703v3p1.Homo_Sapiens.H3K27ac.biorep_merged	27838197	AnchorB	HIST1H3A	ENSG00000275714	Arthritis, Rheumatoid	Okada Y	PH378
chr6	26020000	26025000	chr6	27835000	27840000	9.903367702	CD4_Naive_1815-RH-1.phs001703v3p1.Homo_Sapiens.H3K27ac.biorep_merged	27838197	AnchorB	HIST1H4A	ENSG00000278637	Arthritis, Rheumatoid	Okada Y	PH378
chr6	26020000	26025000	chr6	27895000	27900000	7.0281544	CD4_Naive_1815-RH-1.phs001703v3p1.Homo_Sapiens.H3K27ac.biorep_merged	27895650	AnchorB	HIST1H3A	ENSG00000275714	Arthritis, Rheumatoid	Okada Y	PH378
chr6	26020000	26025000	chr6	27895000	27900000	7.0281544	CD4_Naive_1815-RH-1.phs001703v3p1.Homo_Sapiens.H3K27ac.biorep_merged	27895650	AnchorB	HIST1H4A	ENSG00000278637	Arthritis, Rheumatoid	Okada Y	PH378
chr6	26025000	26030000	chr6	26055000	26060000	8.119194644	CD4_Naive_1815-RH-1.phs001703v3p1.Homo_Sapiens.H3K27ac.biorep_merged	26026371	AnchorA	HIST1H1C	ENSG00000187837	Arthritis, Rheumatoid	Okada Y	PH378
chr6	26025000	26030000	chr6	26120000	26125000	19.35428403	CD4_Naive_1815-RH-1.phs001703v3p1.Homo_Sapiens.H3K27ac.biorep_merged	26026371	AnchorA	HIST1H2AC	ENSG00000180573	Arthritis, Rheumatoid	Okada Y	PH378
chr6	26025000	26030000	chr6	26120000	26125000	19.35428403	CD4_Naive_1815-RH-1.phs001703v3p1.Homo_Sapiens.H3K27ac.biorep_merged	26026371	AnchorA	HIST1H2BC	ENSG00000180596	Arthritis, Rheumatoid	Okada Y	PH378
chr6	26025000	26030000	chr6	26120000	26125000	19.35428403	CD4_Naive_1815-RH-1.phs001703v3p1.Homo_Sapiens.H3K27ac.biorep_merged	26123421	AnchorB	HIST1H4B	ENSG00000278705	Arthritis, Rheumatoid	Okada Y	PH378
chr6	26025000	26030000	chr6	26155000	26160000	10.61769542	CD4_Naive_1815-RH-1.phs001703v3p1.Homo_Sapiens.H3K27ac.biorep_merged	26026371	AnchorA	HIST1H2BD	ENSG00000158373	Arthritis, Rheumatoid	Okada Y	PH378
chr6	26025000	26030000	chr6	26155000	26160000	10.61769542	CD4_Naive_1815-RH-1.phs001703v3p1.Homo_Sapiens.H3K27ac.biorep_merged	26026371	AnchorA	HIST1H1E	ENSG00000168298	Arthritis, Rheumatoid	Okada Y	PH378
chr6	26025000	26030000	chr6	26195000	26200000	31.50864269	CD4_Naive_1815-RH-1.phs001703v3p1.Homo_Sapiens.H3K27ac.biorep_merged	26026371	AnchorA	HIST1H2AD	ENSG00000196866	Arthritis, Rheumatoid	Okada Y	PH378
chr6	26025000	26030000	chr6	26195000	26200000	31.50864269	CD4_Naive_1815-RH-1.phs001703v3p1.Homo_Sapiens.H3K27ac.biorep_merged	26026371	AnchorA	HIST1H3D	ENSG00000197409	Arthritis, Rheumatoid	Okada Y	PH378
chr6	26025000	26030000	chr6	26195000	26200000	31.50864269	CD4_Naive_1815-RH-1.phs001703v3p1.Homo_Sapiens.H3K27ac.biorep_merged	26026371	AnchorA	HIST1H1PS1	ENSG00000216331	Arthritis, Rheumatoid	Okada Y	PH378
chr6	26025000	26030000	chr6	26195000	26200000	31.50864269	CD4_Naive_1815-RH-1.phs001703v3p1.Homo_Sapiens.H3K27ac.biorep_merged	26026371	AnchorA	HIST1H2BF	ENSG00000277224	Arthritis, Rheumatoid	Okada Y	PH378
chr6	26025000	26030000	chr6	26195000	26200000	31.50864269	CD4_Naive_1815-RH-1.phs001703v3p1.Homo_Sapiens.H3K27ac.biorep_merged	26026371	AnchorA	AL031777.3	ENSG00000282988	Arthritis, Rheumatoid	Okada Y	PH378
chr6	26025000	26030000	chr6	26200000	26205000	5.268575715	CD4_Naive_1815-RH-1.phs001703v3p1.Homo_Sapiens.H3K27ac.biorep_merged	26026371	AnchorA	AL031777.1	ENSG00000217275	Arthritis, Rheumatoid	Okada Y	PH378
chr6	26025000	26030000	chr6	26200000	26205000	5.268575715	CD4_Naive_1815-RH-1.phs001703v3p1.Homo_Sapiens.H3K27ac.biorep_merged	26026371	AnchorA	HIST1H4E	ENSG00000276966	Arthritis, Rheumatoid	Okada Y	PH378
chr6	26025000	26030000	chr6	26215000	26220000	6.329285285	CD4_Naive_1815-RH-1.phs001703v3p1.Homo_Sapiens.H3K27ac.biorep_merged	26026371	AnchorA	HIST1H2BG	ENSG00000273802	Arthritis, Rheumatoid	Okada Y	PH378
chr6	26025000	26030000	chr6	26215000	26220000	6.329285285	CD4_Naive_1815-RH-1.phs001703v3p1.Homo_Sapiens.H3K27ac.biorep_merged	26026371	AnchorA	HIST1H2AE	ENSG00000277075	Arthritis, Rheumatoid	Okada Y	PH378
chr6	26025000	26030000	chr6	26215000	26220000	6.329285285	CD4_Naive_1815-RH-1.phs001703v3p1.Homo_Sapiens.H3K27ac.biorep_merged	26026371	AnchorA	AL031777.2	ENSG00000277720	Arthritis, Rheumatoid	Okada Y	PH378
chr6	26025000	26030000	chr6	27145000	27150000	6.062508853	CD4_Naive_1815-RH-1.phs001703v3p1.Homo_Sapiens.H3K27ac.biorep_merged	26026371	AnchorA	HIST1H2BK	ENSG00000197903	Arthritis, Rheumatoid	Okada Y	PH378
chr6	26025000	26030000	chr6	27145000	27150000	6.062508853	CD4_Naive_1815-RH-1.phs001703v3p1.Homo_Sapiens.H3K27ac.biorep_merged	26026371	AnchorA	MIR3143	ENSG00000265565	Arthritis, Rheumatoid	Okada Y	PH378
chr6	26025000	26030000	chr6	27145000	27150000	6.062508853	CD4_Naive_1815-RH-1.phs001703v3p1.Homo_Sapiens.H3K27ac.biorep_merged	26026371	AnchorA	HIST1H2AH	ENSG00000274997	Arthritis, Rheumatoid	Okada Y	PH378
chr6	26025000	26030000	chr6	27835000	27840000	14.33596441	CD4_Naive_1815-RH-1.phs001703v3p1.Homo_Sapiens.H3K27ac.biorep_merged	26026371	AnchorA	HIST1H2BN	ENSG00000233822	Arthritis, Rheumatoid	Okada Y	PH378
chr6	26025000	26030000	chr6	27835000	27840000	14.33596441	CD4_Naive_1815-RH-1.phs001703v3p1.Homo_Sapiens.H3K27ac.biorep_merged	26026371	AnchorA	HIST1H2AK	ENSG00000275221	Arthritis, Rheumatoid	Okada Y	PH378
chr6	26025000	26030000	chr6	27835000	27840000	14.33596441	CD4_Naive_1815-RH-1.phs001703v3p1.Homo_Sapiens.H3K27ac.biorep_merged	27838197	AnchorB	HIST1H4B	ENSG00000278705	Arthritis, Rheumatoid	Okada Y	PH378
chr6	26030000	26035000	chr6	26055000	26060000	9.498538355	CD4_Naive_1815-RH-1.phs001703v3p1.Homo_Sapiens.H3K27ac.biorep_merged	26030482	AnchorA	HIST1H1C	ENSG00000187837	Arthritis, Rheumatoid	Okada Y	PH378
chr6	26030000	26035000	chr6	26120000	26125000	30.81308297	CD4_Naive_1815-RH-1.phs001703v3p1.Homo_Sapiens.H3K27ac.biorep_merged	26030482	AnchorA	HIST1H2AC	ENSG00000180573	Arthritis, Rheumatoid	Okada Y	PH378
chr6	26030000	26035000	chr6	26120000	26125000	30.81308297	CD4_Naive_1815-RH-1.phs001703v3p1.Homo_Sapiens.H3K27ac.biorep_merged	26030482	AnchorA	HIST1H2BC	ENSG00000180596	Arthritis, Rheumatoid	Okada Y	PH378
chr6	26030000	26035000	chr6	26120000	26125000	30.81308297	CD4_Naive_1815-RH-1.phs001703v3p1.Homo_Sapiens.H3K27ac.biorep_merged	26123421	AnchorB	HIST1H3B	ENSG00000274267	Arthritis, Rheumatoid	Okada Y	PH378
chr6	26030000	26035000	chr6	26120000	26125000	30.81308297	CD4_Naive_1815-RH-1.phs001703v3p1.Homo_Sapiens.H3K27ac.biorep_merged	26123421	AnchorB	HIST1H2AB	ENSG00000278463	Arthritis, Rheumatoid	Okada Y	PH378
chr6	26030000	26035000	chr6	26155000	26160000	16.17004963	CD4_Naive_1815-RH-1.phs001703v3p1.Homo_Sapiens.H3K27ac.biorep_merged	26030482	AnchorA	HIST1H2BD	ENSG00000158373	Arthritis, Rheumatoid	Okada Y	PH378
chr6	26030000	26035000	chr6	26155000	26160000	16.17004963	CD4_Naive_1815-RH-1.phs001703v3p1.Homo_Sapiens.H3K27ac.biorep_merged	26030482	AnchorA	HIST1H1E	ENSG00000168298	Arthritis, Rheumatoid	Okada Y	PH378
chr6	26030000	26035000	chr6	26195000	26200000	6.617992865	CD4_Naive_1815-RH-1.phs001703v3p1.Homo_Sapiens.H3K27ac.biorep_merged	26030482	AnchorA	HIST1H2AD	ENSG00000196866	Arthritis, Rheumatoid	Okada Y	PH378
chr6	26030000	26035000	chr6	26195000	26200000	6.617992865	CD4_Naive_1815-RH-1.phs001703v3p1.Homo_Sapiens.H3K27ac.biorep_merged	26030482	AnchorA	HIST1H3D	ENSG00000197409	Arthritis, Rheumatoid	Okada Y	PH378
chr6	26030000	26035000	chr6	26195000	26200000	6.617992865	CD4_Naive_1815-RH-1.phs001703v3p1.Homo_Sapiens.H3K27ac.biorep_merged	26030482	AnchorA	HIST1H1PS1	ENSG00000216331	Arthritis, Rheumatoid	Okada Y	PH378
chr6	26030000	26035000	chr6	26195000	26200000	6.617992865	CD4_Naive_1815-RH-1.phs001703v3p1.Homo_Sapiens.H3K27ac.biorep_merged	26030482	AnchorA	HIST1H2BF	ENSG00000277224	Arthritis, Rheumatoid	Okada Y	PH378
chr6	26030000	26035000	chr6	26195000	26200000	6.617992865	CD4_Naive_1815-RH-1.phs001703v3p1.Homo_Sapiens.H3K27ac.biorep_merged	26030482	AnchorA	AL031777.3	ENSG00000282988	Arthritis, Rheumatoid	Okada Y	PH378
chr6	26030000	26035000	chr6	26200000	26205000	21.27744896	CD4_Naive_1815-RH-1.phs001703v3p1.Homo_Sapiens.H3K27ac.biorep_merged	26030482	AnchorA	AL031777.1	ENSG00000217275	Arthritis, Rheumatoid	Okada Y	PH378
chr6	26030000	26035000	chr6	26200000	26205000	21.27744896	CD4_Naive_1815-RH-1.phs001703v3p1.Homo_Sapiens.H3K27ac.biorep_merged	26030482	AnchorA	HIST1H4E	ENSG00000276966	Arthritis, Rheumatoid	Okada Y	PH378
chr6	26030000	26035000	chr6	26215000	26220000	6.448450185	CD4_Naive_1815-RH-1.phs001703v3p1.Homo_Sapiens.H3K27ac.biorep_merged	26030482	AnchorA	HIST1H2BG	ENSG00000273802	Arthritis, Rheumatoid	Okada Y	PH378
chr6	26030000	26035000	chr6	26215000	26220000	6.448450185	CD4_Naive_1815-RH-1.phs001703v3p1.Homo_Sapiens.H3K27ac.biorep_merged	26030482	AnchorA	HIST1H2AE	ENSG00000277075	Arthritis, Rheumatoid	Okada Y	PH378
chr6	26030000	26035000	chr6	26215000	26220000	6.448450185	CD4_Naive_1815-RH-1.phs001703v3p1.Homo_Sapiens.H3K27ac.biorep_merged	26030482	AnchorA	AL031777.2	ENSG00000277720	Arthritis, Rheumatoid	Okada Y	PH378
chr6	26030000	26035000	chr6	27130000	27135000	7.781035585	CD4_Naive_1815-RH-1.phs001703v3p1.Homo_Sapiens.H3K27ac.biorep_merged	26030482	AnchorA	HIST1H2BJ	ENSG00000124635	Arthritis, Rheumatoid	Okada Y	PH378
chr6	26030000	26035000	chr6	27130000	27135000	7.781035585	CD4_Naive_1815-RH-1.phs001703v3p1.Homo_Sapiens.H3K27ac.biorep_merged	26030482	AnchorA	HIST1H2AG	ENSG00000196787	Arthritis, Rheumatoid	Okada Y	PH378
chr6	26030000	26035000	chr6	27145000	27150000	9.689720998	CD4_Naive_1815-RH-1.phs001703v3p1.Homo_Sapiens.H3K27ac.biorep_merged	26030482	AnchorA	HIST1H2BK	ENSG00000197903	Arthritis, Rheumatoid	Okada Y	PH378
chr6	26030000	26035000	chr6	27145000	27150000	9.689720998	CD4_Naive_1815-RH-1.phs001703v3p1.Homo_Sapiens.H3K27ac.biorep_merged	26030482	AnchorA	MIR3143	ENSG00000265565	Arthritis, Rheumatoid	Okada Y	PH378
chr6	26030000	26035000	chr6	27145000	27150000	9.689720998	CD4_Naive_1815-RH-1.phs001703v3p1.Homo_Sapiens.H3K27ac.biorep_merged	26030482	AnchorA	HIST1H2AH	ENSG00000274997	Arthritis, Rheumatoid	Okada Y	PH378
chr6	26030000	26035000	chr6	27835000	27840000	18.81196722	CD4_Naive_1815-RH-1.phs001703v3p1.Homo_Sapiens.H3K27ac.biorep_merged	26030482	AnchorA	HIST1H2BN	ENSG00000233822	Arthritis, Rheumatoid	Okada Y	PH378
chr6	26030000	26035000	chr6	27835000	27840000	18.81196722	CD4_Naive_1815-RH-1.phs001703v3p1.Homo_Sapiens.H3K27ac.biorep_merged	26030482	AnchorA	HIST1H2AK	ENSG00000275221	Arthritis, Rheumatoid	Okada Y	PH378
chr6	26030000	26035000	chr6	27835000	27840000	18.81196722	CD4_Naive_1815-RH-1.phs001703v3p1.Homo_Sapiens.H3K27ac.biorep_merged	27838197	AnchorB	HIST1H3B	ENSG00000274267	Arthritis, Rheumatoid	Okada Y	PH378
chr6	26030000	26035000	chr6	27835000	27840000	18.81196722	CD4_Naive_1815-RH-1.phs001703v3p1.Homo_Sapiens.H3K27ac.biorep_merged	27838197	AnchorB	HIST1H2AB	ENSG00000278463	Arthritis, Rheumatoid	Okada Y	PH378
chr6	26030000	26035000	chr6	27890000	27895000	6.985213965	CD4_Naive_1815-RH-1.phs001703v3p1.Homo_Sapiens.H3K27ac.biorep_merged	26030482	AnchorA	HIST1H3J	ENSG00000197153	Arthritis, Rheumatoid	Okada Y	PH378
chr6	26030000	26035000	chr6	27890000	27895000	6.985213965	CD4_Naive_1815-RH-1.phs001703v3p1.Homo_Sapiens.H3K27ac.biorep_merged	26030482	AnchorA	HIST1H2BO	ENSG00000274641	Arthritis, Rheumatoid	Okada Y	PH378
chr6	26030000	26035000	chr6	27890000	27895000	6.985213965	CD4_Naive_1815-RH-1.phs001703v3p1.Homo_Sapiens.H3K27ac.biorep_merged	26030482	AnchorA	HIST1H2AM	ENSG00000278677	Arthritis, Rheumatoid	Okada Y	PH378
chr6	26040000	26045000	chr6	26120000	26125000	39.95468879	CD4_Naive_1815-RH-1.phs001703v3p1.Homo_Sapiens.H3K27ac.biorep_merged	26044584	AnchorA	HIST1H2AC	ENSG00000180573	Arthritis, Rheumatoid	Okada Y	PH378
chr6	26040000	26045000	chr6	26120000	26125000	39.95468879	CD4_Naive_1815-RH-1.phs001703v3p1.Homo_Sapiens.H3K27ac.biorep_merged	26044584	AnchorA	HIST1H2BC	ENSG00000180596	Arthritis, Rheumatoid	Okada Y	PH378
chr6	26040000	26045000	chr6	26120000	26125000	39.95468879	CD4_Naive_1815-RH-1.phs001703v3p1.Homo_Sapiens.H3K27ac.biorep_merged	26123421	AnchorB	HIST1H2APS5	ENSG00000234816	Arthritis, Rheumatoid	Okada Y	PH378
chr6	26040000	26045000	chr6	26120000	26125000	39.95468879	CD4_Naive_1815-RH-1.phs001703v3p1.Homo_Sapiens.H3K27ac.biorep_merged	26123421	AnchorB	HIST1H2BB	ENSG00000276410	Arthritis, Rheumatoid	Okada Y	PH378
chr6	26040000	26045000	chr6	26155000	26160000	30.00725275	CD4_Naive_1815-RH-1.phs001703v3p1.Homo_Sapiens.H3K27ac.biorep_merged	26044584	AnchorA	HIST1H2BD	ENSG00000158373	Arthritis, Rheumatoid	Okada Y	PH378
chr6	26040000	26045000	chr6	26155000	26160000	30.00725275	CD4_Naive_1815-RH-1.phs001703v3p1.Homo_Sapiens.H3K27ac.biorep_merged	26044584	AnchorA	HIST1H1E	ENSG00000168298	Arthritis, Rheumatoid	Okada Y	PH378
chr6	26040000	26045000	chr6	26170000	26175000	7.119581846	CD4_Naive_1815-RH-1.phs001703v3p1.Homo_Sapiens.H3K27ac.biorep_merged	26044584	AnchorA	HIST1H2BE	ENSG00000274290	Arthritis, Rheumatoid	Okada Y	PH378
chr6	26040000	26045000	chr6	26170000	26175000	7.119581846	CD4_Naive_1815-RH-1.phs001703v3p1.Homo_Sapiens.H3K27ac.biorep_merged	26044584	AnchorA	AL353759.1	ENSG00000283064	Arthritis, Rheumatoid	Okada Y	PH378
chr6	26040000	26045000	chr6	26195000	26200000	11.18531873	CD4_Naive_1815-RH-1.phs001703v3p1.Homo_Sapiens.H3K27ac.biorep_merged	26044584	AnchorA	HIST1H2AD	ENSG00000196866	Arthritis, Rheumatoid	Okada Y	PH378
chr6	26040000	26045000	chr6	26195000	26200000	11.18531873	CD4_Naive_1815-RH-1.phs001703v3p1.Homo_Sapiens.H3K27ac.biorep_merged	26044584	AnchorA	HIST1H3D	ENSG00000197409	Arthritis, Rheumatoid	Okada Y	PH378
chr6	26040000	26045000	chr6	26195000	26200000	11.18531873	CD4_Naive_1815-RH-1.phs001703v3p1.Homo_Sapiens.H3K27ac.biorep_merged	26044584	AnchorA	HIST1H1PS1	ENSG00000216331	Arthritis, Rheumatoid	Okada Y	PH378
chr6	26040000	26045000	chr6	26195000	26200000	11.18531873	CD4_Naive_1815-RH-1.phs001703v3p1.Homo_Sapiens.H3K27ac.biorep_merged	26044584	AnchorA	HIST1H2BF	ENSG00000277224	Arthritis, Rheumatoid	Okada Y	PH378
chr6	26040000	26045000	chr6	26195000	26200000	11.18531873	CD4_Naive_1815-RH-1.phs001703v3p1.Homo_Sapiens.H3K27ac.biorep_merged	26044584	AnchorA	AL031777.3	ENSG00000282988	Arthritis, Rheumatoid	Okada Y	PH378
chr6	26040000	26045000	chr6	26200000	26205000	7.464245324	CD4_Naive_1815-RH-1.phs001703v3p1.Homo_Sapiens.H3K27ac.biorep_merged	26044584	AnchorA	AL031777.1	ENSG00000217275	Arthritis, Rheumatoid	Okada Y	PH378
chr6	26040000	26045000	chr6	26200000	26205000	7.464245324	CD4_Naive_1815-RH-1.phs001703v3p1.Homo_Sapiens.H3K27ac.biorep_merged	26044584	AnchorA	HIST1H4E	ENSG00000276966	Arthritis, Rheumatoid	Okada Y	PH378
chr6	26040000	26045000	chr6	26215000	26220000	6.466379306	CD4_Naive_1815-RH-1.phs001703v3p1.Homo_Sapiens.H3K27ac.biorep_merged	26044584	AnchorA	HIST1H2BG	ENSG00000273802	Arthritis, Rheumatoid	Okada Y	PH378
chr6	26040000	26045000	chr6	26215000	26220000	6.466379306	CD4_Naive_1815-RH-1.phs001703v3p1.Homo_Sapiens.H3K27ac.biorep_merged	26044584	AnchorA	HIST1H2AE	ENSG00000277075	Arthritis, Rheumatoid	Okada Y	PH378
chr6	26040000	26045000	chr6	26215000	26220000	6.466379306	CD4_Naive_1815-RH-1.phs001703v3p1.Homo_Sapiens.H3K27ac.biorep_merged	26044584	AnchorA	AL031777.2	ENSG00000277720	Arthritis, Rheumatoid	Okada Y	PH378
chr6	26040000	26045000	chr6	27145000	27150000	7.878447327	CD4_Naive_1815-RH-1.phs001703v3p1.Homo_Sapiens.H3K27ac.biorep_merged	26044584	AnchorA	HIST1H2BK	ENSG00000197903	Arthritis, Rheumatoid	Okada Y	PH378
chr6	26040000	26045000	chr6	27145000	27150000	7.878447327	CD4_Naive_1815-RH-1.phs001703v3p1.Homo_Sapiens.H3K27ac.biorep_merged	26044584	AnchorA	MIR3143	ENSG00000265565	Arthritis, Rheumatoid	Okada Y	PH378
chr6	26040000	26045000	chr6	27145000	27150000	7.878447327	CD4_Naive_1815-RH-1.phs001703v3p1.Homo_Sapiens.H3K27ac.biorep_merged	26044584	AnchorA	HIST1H2AH	ENSG00000274997	Arthritis, Rheumatoid	Okada Y	PH378
chr6	26040000	26045000	chr6	27835000	27840000	4.865276265	CD4_Naive_1815-RH-1.phs001703v3p1.Homo_Sapiens.H3K27ac.biorep_merged	26044584	AnchorA	HIST1H2BN	ENSG00000233822	Arthritis, Rheumatoid	Okada Y	PH378
chr6	26040000	26045000	chr6	27835000	27840000	4.865276265	CD4_Naive_1815-RH-1.phs001703v3p1.Homo_Sapiens.H3K27ac.biorep_merged	26044584	AnchorA	HIST1H2AK	ENSG00000275221	Arthritis, Rheumatoid	Okada Y	PH378
chr6	26040000	26045000	chr6	27835000	27840000	4.865276265	CD4_Naive_1815-RH-1.phs001703v3p1.Homo_Sapiens.H3K27ac.biorep_merged	27838197	AnchorB	HIST1H2APS5	ENSG00000234816	Arthritis, Rheumatoid	Okada Y	PH378
chr6	26040000	26045000	chr6	27835000	27840000	4.865276265	CD4_Naive_1815-RH-1.phs001703v3p1.Homo_Sapiens.H3K27ac.biorep_merged	27838197	AnchorB	HIST1H2BB	ENSG00000276410	Arthritis, Rheumatoid	Okada Y	PH378
chr6	26045000	26050000	chr6	26120000	26125000	13.3467283	CD4_Naive_1815-RH-1.phs001703v3p1.Homo_Sapiens.H3K27ac.biorep_merged	26046574	AnchorA	HIST1H2AC	ENSG00000180573	Arthritis, Rheumatoid	Okada Y	PH378
chr6	26045000	26050000	chr6	26120000	26125000	13.3467283	CD4_Naive_1815-RH-1.phs001703v3p1.Homo_Sapiens.H3K27ac.biorep_merged	26046574	AnchorA	HIST1H2BC	ENSG00000180596	Arthritis, Rheumatoid	Okada Y	PH378
chr6	26045000	26050000	chr6	26120000	26125000	13.3467283	CD4_Naive_1815-RH-1.phs001703v3p1.Homo_Sapiens.H3K27ac.biorep_merged	26048524	AnchorA	HIST1H2AC	ENSG00000180573	Arthritis, Rheumatoid	Okada Y	PH378
chr6	26045000	26050000	chr6	26120000	26125000	13.3467283	CD4_Naive_1815-RH-1.phs001703v3p1.Homo_Sapiens.H3K27ac.biorep_merged	26048524	AnchorA	HIST1H2BC	ENSG00000180596	Arthritis, Rheumatoid	Okada Y	PH378
chr6	26045000	26050000	chr6	26120000	26125000	13.3467283	CD4_Naive_1815-RH-1.phs001703v3p1.Homo_Sapiens.H3K27ac.biorep_merged	26049388	AnchorA	HIST1H2AC	ENSG00000180573	Arthritis, Rheumatoid	Okada Y	PH378
chr6	26045000	26050000	chr6	26120000	26125000	13.3467283	CD4_Naive_1815-RH-1.phs001703v3p1.Homo_Sapiens.H3K27ac.biorep_merged	26049388	AnchorA	HIST1H2BC	ENSG00000180596	Arthritis, Rheumatoid	Okada Y	PH378
chr6	26045000	26050000	chr6	26120000	26125000	13.3467283	CD4_Naive_1815-RH-1.phs001703v3p1.Homo_Sapiens.H3K27ac.biorep_merged	26049696	AnchorA	HIST1H2AC	ENSG00000180573	Arthritis, Rheumatoid	Okada Y	PH378
chr6	26045000	26050000	chr6	26120000	26125000	13.3467283	CD4_Naive_1815-RH-1.phs001703v3p1.Homo_Sapiens.H3K27ac.biorep_merged	26049696	AnchorA	HIST1H2BC	ENSG00000180596	Arthritis, Rheumatoid	Okada Y	PH378
chr6	26045000	26050000	chr6	26120000	26125000	13.3467283	CD4_Naive_1815-RH-1.phs001703v3p1.Homo_Sapiens.H3K27ac.biorep_merged	26123421	AnchorB	HIST1H3C	ENSG00000278272	Arthritis, Rheumatoid	Okada Y	PH378
chr6	26045000	26050000	chr6	26155000	26160000	5.353932481	CD4_Naive_1815-RH-1.phs001703v3p1.Homo_Sapiens.H3K27ac.biorep_merged	26046574	AnchorA	HIST1H2BD	ENSG00000158373	Arthritis, Rheumatoid	Okada Y	PH378
chr6	26045000	26050000	chr6	26155000	26160000	5.353932481	CD4_Naive_1815-RH-1.phs001703v3p1.Homo_Sapiens.H3K27ac.biorep_merged	26046574	AnchorA	HIST1H1E	ENSG00000168298	Arthritis, Rheumatoid	Okada Y	PH378
chr6	26045000	26050000	chr6	26155000	26160000	5.353932481	CD4_Naive_1815-RH-1.phs001703v3p1.Homo_Sapiens.H3K27ac.biorep_merged	26048524	AnchorA	HIST1H2BD	ENSG00000158373	Arthritis, Rheumatoid	Okada Y	PH378
chr6	26045000	26050000	chr6	26155000	26160000	5.353932481	CD4_Naive_1815-RH-1.phs001703v3p1.Homo_Sapiens.H3K27ac.biorep_merged	26048524	AnchorA	HIST1H1E	ENSG00000168298	Arthritis, Rheumatoid	Okada Y	PH378
chr6	26045000	26050000	chr6	26155000	26160000	5.353932481	CD4_Naive_1815-RH-1.phs001703v3p1.Homo_Sapiens.H3K27ac.biorep_merged	26049388	AnchorA	HIST1H2BD	ENSG00000158373	Arthritis, Rheumatoid	Okada Y	PH378
chr6	26045000	26050000	chr6	26155000	26160000	5.353932481	CD4_Naive_1815-RH-1.phs001703v3p1.Homo_Sapiens.H3K27ac.biorep_merged	26049388	AnchorA	HIST1H1E	ENSG00000168298	Arthritis, Rheumatoid	Okada Y	PH378
chr6	26045000	26050000	chr6	26155000	26160000	5.353932481	CD4_Naive_1815-RH-1.phs001703v3p1.Homo_Sapiens.H3K27ac.biorep_merged	26049696	AnchorA	HIST1H2BD	ENSG00000158373	Arthritis, Rheumatoid	Okada Y	PH378
chr6	26045000	26050000	chr6	26155000	26160000	5.353932481	CD4_Naive_1815-RH-1.phs001703v3p1.Homo_Sapiens.H3K27ac.biorep_merged	26049696	AnchorA	HIST1H1E	ENSG00000168298	Arthritis, Rheumatoid	Okada Y	PH378
chr6	26045000	26050000	chr6	26200000	26205000	4.87111124	CD4_Naive_1815-RH-1.phs001703v3p1.Homo_Sapiens.H3K27ac.biorep_merged	26046574	AnchorA	AL031777.1	ENSG00000217275	Arthritis, Rheumatoid	Okada Y	PH378
chr6	26045000	26050000	chr6	26200000	26205000	4.87111124	CD4_Naive_1815-RH-1.phs001703v3p1.Homo_Sapiens.H3K27ac.biorep_merged	26046574	AnchorA	HIST1H4E	ENSG00000276966	Arthritis, Rheumatoid	Okada Y	PH378
chr6	26045000	26050000	chr6	26200000	26205000	4.87111124	CD4_Naive_1815-RH-1.phs001703v3p1.Homo_Sapiens.H3K27ac.biorep_merged	26048524	AnchorA	AL031777.1	ENSG00000217275	Arthritis, Rheumatoid	Okada Y	PH378
chr6	26045000	26050000	chr6	26200000	26205000	4.87111124	CD4_Naive_1815-RH-1.phs001703v3p1.Homo_Sapiens.H3K27ac.biorep_merged	26048524	AnchorA	HIST1H4E	ENSG00000276966	Arthritis, Rheumatoid	Okada Y	PH378
chr6	26045000	26050000	chr6	26200000	26205000	4.87111124	CD4_Naive_1815-RH-1.phs001703v3p1.Homo_Sapiens.H3K27ac.biorep_merged	26049388	AnchorA	AL031777.1	ENSG00000217275	Arthritis, Rheumatoid	Okada Y	PH378
chr6	26045000	26050000	chr6	26200000	26205000	4.87111124	CD4_Naive_1815-RH-1.phs001703v3p1.Homo_Sapiens.H3K27ac.biorep_merged	26049388	AnchorA	HIST1H4E	ENSG00000276966	Arthritis, Rheumatoid	Okada Y	PH378
chr6	26045000	26050000	chr6	26200000	26205000	4.87111124	CD4_Naive_1815-RH-1.phs001703v3p1.Homo_Sapiens.H3K27ac.biorep_merged	26049696	AnchorA	AL031777.1	ENSG00000217275	Arthritis, Rheumatoid	Okada Y	PH378
chr6	26045000	26050000	chr6	26200000	26205000	4.87111124	CD4_Naive_1815-RH-1.phs001703v3p1.Homo_Sapiens.H3K27ac.biorep_merged	26049696	AnchorA	HIST1H4E	ENSG00000276966	Arthritis, Rheumatoid	Okada Y	PH378
chr6	26045000	26050000	chr6	27835000	27840000	5.160881268	CD4_Naive_1815-RH-1.phs001703v3p1.Homo_Sapiens.H3K27ac.biorep_merged	26046574	AnchorA	HIST1H2BN	ENSG00000233822	Arthritis, Rheumatoid	Okada Y	PH378
chr6	26045000	26050000	chr6	27835000	27840000	5.160881268	CD4_Naive_1815-RH-1.phs001703v3p1.Homo_Sapiens.H3K27ac.biorep_merged	26046574	AnchorA	HIST1H2AK	ENSG00000275221	Arthritis, Rheumatoid	Okada Y	PH378
chr6	26045000	26050000	chr6	27835000	27840000	5.160881268	CD4_Naive_1815-RH-1.phs001703v3p1.Homo_Sapiens.H3K27ac.biorep_merged	26048524	AnchorA	HIST1H2BN	ENSG00000233822	Arthritis, Rheumatoid	Okada Y	PH378
chr6	26045000	26050000	chr6	27835000	27840000	5.160881268	CD4_Naive_1815-RH-1.phs001703v3p1.Homo_Sapiens.H3K27ac.biorep_merged	26048524	AnchorA	HIST1H2AK	ENSG00000275221	Arthritis, Rheumatoid	Okada Y	PH378
chr6	26045000	26050000	chr6	27835000	27840000	5.160881268	CD4_Naive_1815-RH-1.phs001703v3p1.Homo_Sapiens.H3K27ac.biorep_merged	26049388	AnchorA	HIST1H2BN	ENSG00000233822	Arthritis, Rheumatoid	Okada Y	PH378
chr6	26045000	26050000	chr6	27835000	27840000	5.160881268	CD4_Naive_1815-RH-1.phs001703v3p1.Homo_Sapiens.H3K27ac.biorep_merged	26049388	AnchorA	HIST1H2AK	ENSG00000275221	Arthritis, Rheumatoid	Okada Y	PH378
chr6	26045000	26050000	chr6	27835000	27840000	5.160881268	CD4_Naive_1815-RH-1.phs001703v3p1.Homo_Sapiens.H3K27ac.biorep_merged	26049696	AnchorA	HIST1H2BN	ENSG00000233822	Arthritis, Rheumatoid	Okada Y	PH378
chr6	26045000	26050000	chr6	27835000	27840000	5.160881268	CD4_Naive_1815-RH-1.phs001703v3p1.Homo_Sapiens.H3K27ac.biorep_merged	26049696	AnchorA	HIST1H2AK	ENSG00000275221	Arthritis, Rheumatoid	Okada Y	PH378
chr6	26045000	26050000	chr6	27835000	27840000	5.160881268	CD4_Naive_1815-RH-1.phs001703v3p1.Homo_Sapiens.H3K27ac.biorep_merged	27838197	AnchorB	HIST1H3C	ENSG00000278272	Arthritis, Rheumatoid	Okada Y	PH378
chr6	26055000	26060000	chr6	26120000	26125000	16.42076031	CD4_Naive_1815-RH-1.phs001703v3p1.Homo_Sapiens.H3K27ac.biorep_merged	26123421	AnchorB	HIST1H1C	ENSG00000187837	Arthritis, Rheumatoid	Okada Y	PH378
chr6	26055000	26060000	chr6	27835000	27840000	6.607782769	CD4_Naive_1815-RH-1.phs001703v3p1.Homo_Sapiens.H3K27ac.biorep_merged	27838197	AnchorB	HIST1H1C	ENSG00000187837	Arthritis, Rheumatoid	Okada Y	PH378
chr6	26100000	26105000	chr6	26120000	26125000	21.33436641	CD4_Naive_1815-RH-1.phs001703v3p1.Homo_Sapiens.H3K27ac.biorep_merged	26123421	AnchorB	HIST1H4C	ENSG00000197061	Arthritis, Rheumatoid	Okada Y	PH378
chr6	26100000	26105000	chr6	27835000	27840000	10.52017196	CD4_Naive_1815-RH-1.phs001703v3p1.Homo_Sapiens.H3K27ac.biorep_merged	27838197	AnchorB	HIST1H4C	ENSG00000197061	Arthritis, Rheumatoid	Okada Y	PH378
chr6	26105000	26110000	chr6	26155000	26160000	5.182111311	CD4_Naive_1815-RH-1.phs001703v3p1.Homo_Sapiens.H3K27ac.biorep_merged	26109797	AnchorA	HIST1H2BD	ENSG00000158373	Arthritis, Rheumatoid	Okada Y	PH378
chr6	26105000	26110000	chr6	26155000	26160000	5.182111311	CD4_Naive_1815-RH-1.phs001703v3p1.Homo_Sapiens.H3K27ac.biorep_merged	26109797	AnchorA	HIST1H1E	ENSG00000168298	Arthritis, Rheumatoid	Okada Y	PH378
chr6	26105000	26110000	chr6	26170000	26175000	4.655797489	CD4_Naive_1815-RH-1.phs001703v3p1.Homo_Sapiens.H3K27ac.biorep_merged	26109797	AnchorA	HIST1H2BE	ENSG00000274290	Arthritis, Rheumatoid	Okada Y	PH378
chr6	26105000	26110000	chr6	26170000	26175000	4.655797489	CD4_Naive_1815-RH-1.phs001703v3p1.Homo_Sapiens.H3K27ac.biorep_merged	26109797	AnchorA	AL353759.1	ENSG00000283064	Arthritis, Rheumatoid	Okada Y	PH378
chr6	26120000	26125000	chr6	26155000	26160000	94.02239744	CD4_Naive_1815-RH-1.phs001703v3p1.Homo_Sapiens.H3K27ac.biorep_merged	26123421	AnchorA	HIST1H2BD	ENSG00000158373	Arthritis, Rheumatoid	Okada Y	PH378
chr6	26120000	26125000	chr6	26155000	26160000	94.02239744	CD4_Naive_1815-RH-1.phs001703v3p1.Homo_Sapiens.H3K27ac.biorep_merged	26123421	AnchorA	HIST1H1E	ENSG00000168298	Arthritis, Rheumatoid	Okada Y	PH378
chr6	26120000	26125000	chr6	26160000	26165000	7.933821004	CD4_Naive_1815-RH-1.phs001703v3p1.Homo_Sapiens.H3K27ac.biorep_merged	26123421	AnchorA	LARP1P1	ENSG00000217159	Arthritis, Rheumatoid	Okada Y	PH378
chr6	26120000	26125000	chr6	26170000	26175000	25.56002766	CD4_Naive_1815-RH-1.phs001703v3p1.Homo_Sapiens.H3K27ac.biorep_merged	26123421	AnchorA	HIST1H2BE	ENSG00000274290	Arthritis, Rheumatoid	Okada Y	PH378
chr6	26120000	26125000	chr6	26170000	26175000	25.56002766	CD4_Naive_1815-RH-1.phs001703v3p1.Homo_Sapiens.H3K27ac.biorep_merged	26123421	AnchorA	AL353759.1	ENSG00000283064	Arthritis, Rheumatoid	Okada Y	PH378
chr6	26120000	26125000	chr6	26185000	26190000	7.102608436	CD4_Naive_1815-RH-1.phs001703v3p1.Homo_Sapiens.H3K27ac.biorep_merged	26123421	AnchorA	HIST1H4D	ENSG00000277157	Arthritis, Rheumatoid	Okada Y	PH378
chr6	26120000	26125000	chr6	26195000	26200000	50.24260264	CD4_Naive_1815-RH-1.phs001703v3p1.Homo_Sapiens.H3K27ac.biorep_merged	26123421	AnchorA	HIST1H2AD	ENSG00000196866	Arthritis, Rheumatoid	Okada Y	PH378
chr6	26120000	26125000	chr6	26195000	26200000	50.24260264	CD4_Naive_1815-RH-1.phs001703v3p1.Homo_Sapiens.H3K27ac.biorep_merged	26123421	AnchorA	HIST1H3D	ENSG00000197409	Arthritis, Rheumatoid	Okada Y	PH378
chr6	26120000	26125000	chr6	26195000	26200000	50.24260264	CD4_Naive_1815-RH-1.phs001703v3p1.Homo_Sapiens.H3K27ac.biorep_merged	26123421	AnchorA	HIST1H1PS1	ENSG00000216331	Arthritis, Rheumatoid	Okada Y	PH378
chr6	26120000	26125000	chr6	26195000	26200000	50.24260264	CD4_Naive_1815-RH-1.phs001703v3p1.Homo_Sapiens.H3K27ac.biorep_merged	26123421	AnchorA	HIST1H2BF	ENSG00000277224	Arthritis, Rheumatoid	Okada Y	PH378
chr6	26120000	26125000	chr6	26195000	26200000	50.24260264	CD4_Naive_1815-RH-1.phs001703v3p1.Homo_Sapiens.H3K27ac.biorep_merged	26123421	AnchorA	AL031777.3	ENSG00000282988	Arthritis, Rheumatoid	Okada Y	PH378
chr6	26120000	26125000	chr6	26200000	26205000	24.44562348	CD4_Naive_1815-RH-1.phs001703v3p1.Homo_Sapiens.H3K27ac.biorep_merged	26123421	AnchorA	AL031777.1	ENSG00000217275	Arthritis, Rheumatoid	Okada Y	PH378
chr6	26120000	26125000	chr6	26200000	26205000	24.44562348	CD4_Naive_1815-RH-1.phs001703v3p1.Homo_Sapiens.H3K27ac.biorep_merged	26123421	AnchorA	HIST1H4E	ENSG00000276966	Arthritis, Rheumatoid	Okada Y	PH378
chr6	26120000	26125000	chr6	26215000	26220000	18.31087535	CD4_Naive_1815-RH-1.phs001703v3p1.Homo_Sapiens.H3K27ac.biorep_merged	26123421	AnchorA	HIST1H2BG	ENSG00000273802	Arthritis, Rheumatoid	Okada Y	PH378
chr6	26120000	26125000	chr6	26215000	26220000	18.31087535	CD4_Naive_1815-RH-1.phs001703v3p1.Homo_Sapiens.H3K27ac.biorep_merged	26123421	AnchorA	HIST1H2AE	ENSG00000277075	Arthritis, Rheumatoid	Okada Y	PH378
chr6	26120000	26125000	chr6	26215000	26220000	18.31087535	CD4_Naive_1815-RH-1.phs001703v3p1.Homo_Sapiens.H3K27ac.biorep_merged	26123421	AnchorA	AL031777.2	ENSG00000277720	Arthritis, Rheumatoid	Okada Y	PH378
chr6	26120000	26125000	chr6	26220000	26225000	7.098214855	CD4_Naive_1815-RH-1.phs001703v3p1.Homo_Sapiens.H3K27ac.biorep_merged	26123421	AnchorA	HIST1H3E	ENSG00000274750	Arthritis, Rheumatoid	Okada Y	PH378
chr6	26120000	26125000	chr6	26240000	26245000	7.139772325	CD4_Naive_1815-RH-1.phs001703v3p1.Homo_Sapiens.H3K27ac.biorep_merged	26123421	AnchorA	HIST1H4F	ENSG00000274618	Arthritis, Rheumatoid	Okada Y	PH378
chr6	26120000	26125000	chr6	26270000	26275000	46.88295839	CD4_Naive_1815-RH-1.phs001703v3p1.Homo_Sapiens.H3K27ac.biorep_merged	26123421	AnchorA	HIST1H2APS4	ENSG00000218690	Arthritis, Rheumatoid	Okada Y	PH378
chr6	26120000	26125000	chr6	26270000	26275000	46.88295839	CD4_Naive_1815-RH-1.phs001703v3p1.Homo_Sapiens.H3K27ac.biorep_merged	26123421	AnchorA	HIST1H3G	ENSG00000273983	Arthritis, Rheumatoid	Okada Y	PH378
chr6	26120000	26125000	chr6	26270000	26275000	46.88295839	CD4_Naive_1815-RH-1.phs001703v3p1.Homo_Sapiens.H3K27ac.biorep_merged	26123421	AnchorA	HIST1H2BI	ENSG00000278588	Arthritis, Rheumatoid	Okada Y	PH378
chr6	26120000	26125000	chr6	26470000	26475000	4.884795699	CD4_Naive_1815-RH-1.phs001703v3p1.Homo_Sapiens.H3K27ac.biorep_merged	26471067	AnchorB	HIST1H2AC	ENSG00000180573	Arthritis, Rheumatoid	Okada Y	PH378
chr6	26120000	26125000	chr6	26470000	26475000	4.884795699	CD4_Naive_1815-RH-1.phs001703v3p1.Homo_Sapiens.H3K27ac.biorep_merged	26471067	AnchorB	HIST1H2BC	ENSG00000180596	Arthritis, Rheumatoid	Okada Y	PH378
chr6	26120000	26125000	chr6	26470000	26475000	4.884795699	CD4_Naive_1815-RH-1.phs001703v3p1.Homo_Sapiens.H3K27ac.biorep_merged	26472122	AnchorB	HIST1H2AC	ENSG00000180573	Arthritis, Rheumatoid	Okada Y	PH378
chr6	26120000	26125000	chr6	26470000	26475000	4.884795699	CD4_Naive_1815-RH-1.phs001703v3p1.Homo_Sapiens.H3K27ac.biorep_merged	26472122	AnchorB	HIST1H2BC	ENSG00000180596	Arthritis, Rheumatoid	Okada Y	PH378
chr6	26120000	26125000	chr6	26470000	26475000	4.884795699	CD4_Naive_1815-RH-1.phs001703v3p1.Homo_Sapiens.H3K27ac.biorep_merged	26473755	AnchorB	HIST1H2AC	ENSG00000180573	Arthritis, Rheumatoid	Okada Y	PH378
chr6	26120000	26125000	chr6	26470000	26475000	4.884795699	CD4_Naive_1815-RH-1.phs001703v3p1.Homo_Sapiens.H3K27ac.biorep_merged	26473755	AnchorB	HIST1H2BC	ENSG00000180596	Arthritis, Rheumatoid	Okada Y	PH378
chr6	26120000	26125000	chr6	27130000	27135000	16.98607333	CD4_Naive_1815-RH-1.phs001703v3p1.Homo_Sapiens.H3K27ac.biorep_merged	26123421	AnchorA	HIST1H2BJ	ENSG00000124635	Arthritis, Rheumatoid	Okada Y	PH378
chr6	26120000	26125000	chr6	27130000	27135000	16.98607333	CD4_Naive_1815-RH-1.phs001703v3p1.Homo_Sapiens.H3K27ac.biorep_merged	26123421	AnchorA	HIST1H2AG	ENSG00000196787	Arthritis, Rheumatoid	Okada Y	PH378
chr6	26120000	26125000	chr6	27145000	27150000	23.84619078	CD4_Naive_1815-RH-1.phs001703v3p1.Homo_Sapiens.H3K27ac.biorep_merged	26123421	AnchorA	HIST1H2BK	ENSG00000197903	Arthritis, Rheumatoid	Okada Y	PH378
chr6	26120000	26125000	chr6	27145000	27150000	23.84619078	CD4_Naive_1815-RH-1.phs001703v3p1.Homo_Sapiens.H3K27ac.biorep_merged	26123421	AnchorA	MIR3143	ENSG00000265565	Arthritis, Rheumatoid	Okada Y	PH378
chr6	26120000	26125000	chr6	27145000	27150000	23.84619078	CD4_Naive_1815-RH-1.phs001703v3p1.Homo_Sapiens.H3K27ac.biorep_merged	26123421	AnchorA	HIST1H2AH	ENSG00000274997	Arthritis, Rheumatoid	Okada Y	PH378
chr6	26120000	26125000	chr6	27805000	27810000	10.43251952	CD4_Naive_1815-RH-1.phs001703v3p1.Homo_Sapiens.H3K27ac.biorep_merged	26123421	AnchorA	HIST1H2BL	ENSG00000185130	Arthritis, Rheumatoid	Okada Y	PH378
chr6	26120000	26125000	chr6	27805000	27810000	10.43251952	CD4_Naive_1815-RH-1.phs001703v3p1.Homo_Sapiens.H3K27ac.biorep_merged	26123421	AnchorA	HIST1H2AI	ENSG00000196747	Arthritis, Rheumatoid	Okada Y	PH378
chr6	26120000	26125000	chr6	27805000	27810000	10.43251952	CD4_Naive_1815-RH-1.phs001703v3p1.Homo_Sapiens.H3K27ac.biorep_merged	26123421	AnchorA	HIST1H4PS1	ENSG00000217862	Arthritis, Rheumatoid	Okada Y	PH378
chr6	26120000	26125000	chr6	27830000	27835000	10.59357632	CD4_Naive_1815-RH-1.phs001703v3p1.Homo_Sapiens.H3K27ac.biorep_merged	26123421	AnchorA	HIST1H4K	ENSG00000273542	Arthritis, Rheumatoid	Okada Y	PH378
chr6	26120000	26125000	chr6	27835000	27840000	33.06784829	CD4_Naive_1815-RH-1.phs001703v3p1.Homo_Sapiens.H3K27ac.biorep_merged	26123421	AnchorA	HIST1H2BN	ENSG00000233822	Arthritis, Rheumatoid	Okada Y	PH378
chr6	26120000	26125000	chr6	27835000	27840000	33.06784829	CD4_Naive_1815-RH-1.phs001703v3p1.Homo_Sapiens.H3K27ac.biorep_merged	26123421	AnchorA	HIST1H2AK	ENSG00000275221	Arthritis, Rheumatoid	Okada Y	PH378
chr6	26120000	26125000	chr6	27835000	27840000	33.06784829	CD4_Naive_1815-RH-1.phs001703v3p1.Homo_Sapiens.H3K27ac.biorep_merged	27838197	AnchorB	HIST1H2AC	ENSG00000180573	Arthritis, Rheumatoid	Okada Y	PH378
chr6	26120000	26125000	chr6	27835000	27840000	33.06784829	CD4_Naive_1815-RH-1.phs001703v3p1.Homo_Sapiens.H3K27ac.biorep_merged	27838197	AnchorB	HIST1H2BC	ENSG00000180596	Arthritis, Rheumatoid	Okada Y	PH378
chr6	26120000	26125000	chr6	27890000	27895000	6.570027324	CD4_Naive_1815-RH-1.phs001703v3p1.Homo_Sapiens.H3K27ac.biorep_merged	26123421	AnchorA	HIST1H3J	ENSG00000197153	Arthritis, Rheumatoid	Okada Y	PH378
chr6	26120000	26125000	chr6	27890000	27895000	6.570027324	CD4_Naive_1815-RH-1.phs001703v3p1.Homo_Sapiens.H3K27ac.biorep_merged	26123421	AnchorA	HIST1H2BO	ENSG00000274641	Arthritis, Rheumatoid	Okada Y	PH378
chr6	26120000	26125000	chr6	27890000	27895000	6.570027324	CD4_Naive_1815-RH-1.phs001703v3p1.Homo_Sapiens.H3K27ac.biorep_merged	26123421	AnchorA	HIST1H2AM	ENSG00000278677	Arthritis, Rheumatoid	Okada Y	PH378
chr6	26155000	26160000	chr6	26595000	26600000	9.71920464	CD4_Naive_1815-RH-1.phs001703v3p1.Homo_Sapiens.H3K27ac.biorep_merged	26598815	AnchorB	HIST1H2BD	ENSG00000158373	Arthritis, Rheumatoid	Okada Y	PH378
chr6	26155000	26160000	chr6	26595000	26600000	9.71920464	CD4_Naive_1815-RH-1.phs001703v3p1.Homo_Sapiens.H3K27ac.biorep_merged	26598815	AnchorB	HIST1H1E	ENSG00000168298	Arthritis, Rheumatoid	Okada Y	PH378
chr6	26155000	26160000	chr6	27835000	27840000	44.17326572	CD4_Naive_1815-RH-1.phs001703v3p1.Homo_Sapiens.H3K27ac.biorep_merged	27838197	AnchorB	HIST1H2BD	ENSG00000158373	Arthritis, Rheumatoid	Okada Y	PH378
chr6	26155000	26160000	chr6	27835000	27840000	44.17326572	CD4_Naive_1815-RH-1.phs001703v3p1.Homo_Sapiens.H3K27ac.biorep_merged	27838197	AnchorB	HIST1H1E	ENSG00000168298	Arthritis, Rheumatoid	Okada Y	PH378
chr6	26170000	26175000	chr6	26380000	26385000	6.200301264	CD4_Naive_1815-RH-1.phs001703v3p1.Homo_Sapiens.H3K27ac.biorep_merged	26380250	AnchorB	HIST1H2BE	ENSG00000274290	Arthritis, Rheumatoid	Okada Y	PH378
chr6	26170000	26175000	chr6	26380000	26385000	6.200301264	CD4_Naive_1815-RH-1.phs001703v3p1.Homo_Sapiens.H3K27ac.biorep_merged	26380250	AnchorB	AL353759.1	ENSG00000283064	Arthritis, Rheumatoid	Okada Y	PH378
chr6	26170000	26175000	chr6	26380000	26385000	6.200301264	CD4_Naive_1815-RH-1.phs001703v3p1.Homo_Sapiens.H3K27ac.biorep_merged	26381689	AnchorB	HIST1H2BE	ENSG00000274290	Arthritis, Rheumatoid	Okada Y	PH378
chr6	26170000	26175000	chr6	26380000	26385000	6.200301264	CD4_Naive_1815-RH-1.phs001703v3p1.Homo_Sapiens.H3K27ac.biorep_merged	26381689	AnchorB	AL353759.1	ENSG00000283064	Arthritis, Rheumatoid	Okada Y	PH378
chr6	26170000	26175000	chr6	26380000	26385000	6.200301264	CD4_Naive_1815-RH-1.phs001703v3p1.Homo_Sapiens.H3K27ac.biorep_merged	26384400	AnchorB	HIST1H2BE	ENSG00000274290	Arthritis, Rheumatoid	Okada Y	PH378
chr6	26170000	26175000	chr6	26380000	26385000	6.200301264	CD4_Naive_1815-RH-1.phs001703v3p1.Homo_Sapiens.H3K27ac.biorep_merged	26384400	AnchorB	AL353759.1	ENSG00000283064	Arthritis, Rheumatoid	Okada Y	PH378
chr6	26170000	26175000	chr6	26595000	26600000	16.26336479	CD4_Naive_1815-RH-1.phs001703v3p1.Homo_Sapiens.H3K27ac.biorep_merged	26598815	AnchorB	HIST1H2BE	ENSG00000274290	Arthritis, Rheumatoid	Okada Y	PH378
chr6	26170000	26175000	chr6	26595000	26600000	16.26336479	CD4_Naive_1815-RH-1.phs001703v3p1.Homo_Sapiens.H3K27ac.biorep_merged	26598815	AnchorB	AL353759.1	ENSG00000283064	Arthritis, Rheumatoid	Okada Y	PH378
chr6	26170000	26175000	chr6	27470000	27475000	5.981962669	CD4_Naive_1815-RH-1.phs001703v3p1.Homo_Sapiens.H3K27ac.biorep_merged	27474567	AnchorB	HIST1H2BE	ENSG00000274290	Arthritis, Rheumatoid	Okada Y	PH378
chr6	26170000	26175000	chr6	27470000	27475000	5.981962669	CD4_Naive_1815-RH-1.phs001703v3p1.Homo_Sapiens.H3K27ac.biorep_merged	27474567	AnchorB	AL353759.1	ENSG00000283064	Arthritis, Rheumatoid	Okada Y	PH378
chr6	26170000	26175000	chr6	27835000	27840000	11.93592466	CD4_Naive_1815-RH-1.phs001703v3p1.Homo_Sapiens.H3K27ac.biorep_merged	27838197	AnchorB	HIST1H2BE	ENSG00000274290	Arthritis, Rheumatoid	Okada Y	PH378
chr6	26170000	26175000	chr6	27835000	27840000	11.93592466	CD4_Naive_1815-RH-1.phs001703v3p1.Homo_Sapiens.H3K27ac.biorep_merged	27838197	AnchorB	AL353759.1	ENSG00000283064	Arthritis, Rheumatoid	Okada Y	PH378
chr6	26195000	26200000	chr6	26470000	26475000	5.628573778	CD4_Naive_1815-RH-1.phs001703v3p1.Homo_Sapiens.H3K27ac.biorep_merged	26471067	AnchorB	HIST1H2AD	ENSG00000196866	Arthritis, Rheumatoid	Okada Y	PH378
chr6	26195000	26200000	chr6	26470000	26475000	5.628573778	CD4_Naive_1815-RH-1.phs001703v3p1.Homo_Sapiens.H3K27ac.biorep_merged	26471067	AnchorB	HIST1H3D	ENSG00000197409	Arthritis, Rheumatoid	Okada Y	PH378
chr6	26195000	26200000	chr6	26470000	26475000	5.628573778	CD4_Naive_1815-RH-1.phs001703v3p1.Homo_Sapiens.H3K27ac.biorep_merged	26471067	AnchorB	HIST1H1PS1	ENSG00000216331	Arthritis, Rheumatoid	Okada Y	PH378
chr6	26195000	26200000	chr6	26470000	26475000	5.628573778	CD4_Naive_1815-RH-1.phs001703v3p1.Homo_Sapiens.H3K27ac.biorep_merged	26471067	AnchorB	HIST1H2BF	ENSG00000277224	Arthritis, Rheumatoid	Okada Y	PH378
chr6	26195000	26200000	chr6	26470000	26475000	5.628573778	CD4_Naive_1815-RH-1.phs001703v3p1.Homo_Sapiens.H3K27ac.biorep_merged	26471067	AnchorB	AL031777.3	ENSG00000282988	Arthritis, Rheumatoid	Okada Y	PH378
chr6	26195000	26200000	chr6	26470000	26475000	5.628573778	CD4_Naive_1815-RH-1.phs001703v3p1.Homo_Sapiens.H3K27ac.biorep_merged	26472122	AnchorB	HIST1H2AD	ENSG00000196866	Arthritis, Rheumatoid	Okada Y	PH378
chr6	26195000	26200000	chr6	26470000	26475000	5.628573778	CD4_Naive_1815-RH-1.phs001703v3p1.Homo_Sapiens.H3K27ac.biorep_merged	26472122	AnchorB	HIST1H3D	ENSG00000197409	Arthritis, Rheumatoid	Okada Y	PH378
chr6	26195000	26200000	chr6	26470000	26475000	5.628573778	CD4_Naive_1815-RH-1.phs001703v3p1.Homo_Sapiens.H3K27ac.biorep_merged	26472122	AnchorB	HIST1H1PS1	ENSG00000216331	Arthritis, Rheumatoid	Okada Y	PH378
chr6	26195000	26200000	chr6	26470000	26475000	5.628573778	CD4_Naive_1815-RH-1.phs001703v3p1.Homo_Sapiens.H3K27ac.biorep_merged	26472122	AnchorB	HIST1H2BF	ENSG00000277224	Arthritis, Rheumatoid	Okada Y	PH378
chr6	26195000	26200000	chr6	26470000	26475000	5.628573778	CD4_Naive_1815-RH-1.phs001703v3p1.Homo_Sapiens.H3K27ac.biorep_merged	26472122	AnchorB	AL031777.3	ENSG00000282988	Arthritis, Rheumatoid	Okada Y	PH378
chr6	26195000	26200000	chr6	26470000	26475000	5.628573778	CD4_Naive_1815-RH-1.phs001703v3p1.Homo_Sapiens.H3K27ac.biorep_merged	26473755	AnchorB	HIST1H2AD	ENSG00000196866	Arthritis, Rheumatoid	Okada Y	PH378
chr6	26195000	26200000	chr6	26470000	26475000	5.628573778	CD4_Naive_1815-RH-1.phs001703v3p1.Homo_Sapiens.H3K27ac.biorep_merged	26473755	AnchorB	HIST1H3D	ENSG00000197409	Arthritis, Rheumatoid	Okada Y	PH378
chr6	26195000	26200000	chr6	26470000	26475000	5.628573778	CD4_Naive_1815-RH-1.phs001703v3p1.Homo_Sapiens.H3K27ac.biorep_merged	26473755	AnchorB	HIST1H1PS1	ENSG00000216331	Arthritis, Rheumatoid	Okada Y	PH378
chr6	26195000	26200000	chr6	26470000	26475000	5.628573778	CD4_Naive_1815-RH-1.phs001703v3p1.Homo_Sapiens.H3K27ac.biorep_merged	26473755	AnchorB	HIST1H2BF	ENSG00000277224	Arthritis, Rheumatoid	Okada Y	PH378
chr6	26195000	26200000	chr6	26470000	26475000	5.628573778	CD4_Naive_1815-RH-1.phs001703v3p1.Homo_Sapiens.H3K27ac.biorep_merged	26473755	AnchorB	AL031777.3	ENSG00000282988	Arthritis, Rheumatoid	Okada Y	PH378
chr6	26195000	26200000	chr6	26595000	26600000	17.3033742	CD4_Naive_1815-RH-1.phs001703v3p1.Homo_Sapiens.H3K27ac.biorep_merged	26598815	AnchorB	HIST1H2AD	ENSG00000196866	Arthritis, Rheumatoid	Okada Y	PH378
chr6	26195000	26200000	chr6	26595000	26600000	17.3033742	CD4_Naive_1815-RH-1.phs001703v3p1.Homo_Sapiens.H3K27ac.biorep_merged	26598815	AnchorB	HIST1H3D	ENSG00000197409	Arthritis, Rheumatoid	Okada Y	PH378
chr6	26195000	26200000	chr6	26595000	26600000	17.3033742	CD4_Naive_1815-RH-1.phs001703v3p1.Homo_Sapiens.H3K27ac.biorep_merged	26598815	AnchorB	HIST1H1PS1	ENSG00000216331	Arthritis, Rheumatoid	Okada Y	PH378
chr6	26195000	26200000	chr6	26595000	26600000	17.3033742	CD4_Naive_1815-RH-1.phs001703v3p1.Homo_Sapiens.H3K27ac.biorep_merged	26598815	AnchorB	HIST1H2BF	ENSG00000277224	Arthritis, Rheumatoid	Okada Y	PH378
chr6	26195000	26200000	chr6	26595000	26600000	17.3033742	CD4_Naive_1815-RH-1.phs001703v3p1.Homo_Sapiens.H3K27ac.biorep_merged	26598815	AnchorB	AL031777.3	ENSG00000282988	Arthritis, Rheumatoid	Okada Y	PH378
chr6	26195000	26200000	chr6	27470000	27475000	7.516244207	CD4_Naive_1815-RH-1.phs001703v3p1.Homo_Sapiens.H3K27ac.biorep_merged	27474567	AnchorB	HIST1H2AD	ENSG00000196866	Arthritis, Rheumatoid	Okada Y	PH378
chr6	26195000	26200000	chr6	27470000	27475000	7.516244207	CD4_Naive_1815-RH-1.phs001703v3p1.Homo_Sapiens.H3K27ac.biorep_merged	27474567	AnchorB	HIST1H3D	ENSG00000197409	Arthritis, Rheumatoid	Okada Y	PH378
chr6	26195000	26200000	chr6	27470000	27475000	7.516244207	CD4_Naive_1815-RH-1.phs001703v3p1.Homo_Sapiens.H3K27ac.biorep_merged	27474567	AnchorB	HIST1H1PS1	ENSG00000216331	Arthritis, Rheumatoid	Okada Y	PH378
chr6	26195000	26200000	chr6	27470000	27475000	7.516244207	CD4_Naive_1815-RH-1.phs001703v3p1.Homo_Sapiens.H3K27ac.biorep_merged	27474567	AnchorB	HIST1H2BF	ENSG00000277224	Arthritis, Rheumatoid	Okada Y	PH378
chr6	26195000	26200000	chr6	27470000	27475000	7.516244207	CD4_Naive_1815-RH-1.phs001703v3p1.Homo_Sapiens.H3K27ac.biorep_merged	27474567	AnchorB	AL031777.3	ENSG00000282988	Arthritis, Rheumatoid	Okada Y	PH378
chr6	26195000	26200000	chr6	27835000	27840000	38.2444521	CD4_Naive_1815-RH-1.phs001703v3p1.Homo_Sapiens.H3K27ac.biorep_merged	27838197	AnchorB	HIST1H2AD	ENSG00000196866	Arthritis, Rheumatoid	Okada Y	PH378
chr6	26195000	26200000	chr6	27835000	27840000	38.2444521	CD4_Naive_1815-RH-1.phs001703v3p1.Homo_Sapiens.H3K27ac.biorep_merged	27838197	AnchorB	HIST1H3D	ENSG00000197409	Arthritis, Rheumatoid	Okada Y	PH378
chr6	26195000	26200000	chr6	27835000	27840000	38.2444521	CD4_Naive_1815-RH-1.phs001703v3p1.Homo_Sapiens.H3K27ac.biorep_merged	27838197	AnchorB	HIST1H1PS1	ENSG00000216331	Arthritis, Rheumatoid	Okada Y	PH378
chr6	26195000	26200000	chr6	27835000	27840000	38.2444521	CD4_Naive_1815-RH-1.phs001703v3p1.Homo_Sapiens.H3K27ac.biorep_merged	27838197	AnchorB	HIST1H2BF	ENSG00000277224	Arthritis, Rheumatoid	Okada Y	PH378
chr6	26195000	26200000	chr6	27835000	27840000	38.2444521	CD4_Naive_1815-RH-1.phs001703v3p1.Homo_Sapiens.H3K27ac.biorep_merged	27838197	AnchorB	AL031777.3	ENSG00000282988	Arthritis, Rheumatoid	Okada Y	PH378
chr6	26195000	26200000	chr6	27895000	27900000	6.929869608	CD4_Naive_1815-RH-1.phs001703v3p1.Homo_Sapiens.H3K27ac.biorep_merged	27895650	AnchorB	HIST1H2AD	ENSG00000196866	Arthritis, Rheumatoid	Okada Y	PH378
chr6	26195000	26200000	chr6	27895000	27900000	6.929869608	CD4_Naive_1815-RH-1.phs001703v3p1.Homo_Sapiens.H3K27ac.biorep_merged	27895650	AnchorB	HIST1H3D	ENSG00000197409	Arthritis, Rheumatoid	Okada Y	PH378
chr6	26195000	26200000	chr6	27895000	27900000	6.929869608	CD4_Naive_1815-RH-1.phs001703v3p1.Homo_Sapiens.H3K27ac.biorep_merged	27895650	AnchorB	HIST1H1PS1	ENSG00000216331	Arthritis, Rheumatoid	Okada Y	PH378
chr6	26195000	26200000	chr6	27895000	27900000	6.929869608	CD4_Naive_1815-RH-1.phs001703v3p1.Homo_Sapiens.H3K27ac.biorep_merged	27895650	AnchorB	HIST1H2BF	ENSG00000277224	Arthritis, Rheumatoid	Okada Y	PH378
chr6	26195000	26200000	chr6	27895000	27900000	6.929869608	CD4_Naive_1815-RH-1.phs001703v3p1.Homo_Sapiens.H3K27ac.biorep_merged	27895650	AnchorB	AL031777.3	ENSG00000282988	Arthritis, Rheumatoid	Okada Y	PH378
chr6	26200000	26205000	chr6	26595000	26600000	12.21562515	CD4_Naive_1815-RH-1.phs001703v3p1.Homo_Sapiens.H3K27ac.biorep_merged	26598815	AnchorB	AL031777.1	ENSG00000217275	Arthritis, Rheumatoid	Okada Y	PH378
chr6	26200000	26205000	chr6	26595000	26600000	12.21562515	CD4_Naive_1815-RH-1.phs001703v3p1.Homo_Sapiens.H3K27ac.biorep_merged	26598815	AnchorB	HIST1H4E	ENSG00000276966	Arthritis, Rheumatoid	Okada Y	PH378
chr6	26200000	26205000	chr6	27835000	27840000	30.54057569	CD4_Naive_1815-RH-1.phs001703v3p1.Homo_Sapiens.H3K27ac.biorep_merged	27838197	AnchorB	AL031777.1	ENSG00000217275	Arthritis, Rheumatoid	Okada Y	PH378
chr6	26200000	26205000	chr6	27835000	27840000	30.54057569	CD4_Naive_1815-RH-1.phs001703v3p1.Homo_Sapiens.H3K27ac.biorep_merged	27838197	AnchorB	HIST1H4E	ENSG00000276966	Arthritis, Rheumatoid	Okada Y	PH378
chr6	26215000	26220000	chr6	27470000	27475000	5.974405156	CD4_Naive_1815-RH-1.phs001703v3p1.Homo_Sapiens.H3K27ac.biorep_merged	27474567	AnchorB	HIST1H2BG	ENSG00000273802	Arthritis, Rheumatoid	Okada Y	PH378
chr6	26215000	26220000	chr6	27470000	27475000	5.974405156	CD4_Naive_1815-RH-1.phs001703v3p1.Homo_Sapiens.H3K27ac.biorep_merged	27474567	AnchorB	HIST1H2AE	ENSG00000277075	Arthritis, Rheumatoid	Okada Y	PH378
chr6	26215000	26220000	chr6	27470000	27475000	5.974405156	CD4_Naive_1815-RH-1.phs001703v3p1.Homo_Sapiens.H3K27ac.biorep_merged	27474567	AnchorB	AL031777.2	ENSG00000277720	Arthritis, Rheumatoid	Okada Y	PH378
chr6	26215000	26220000	chr6	27835000	27840000	8.160423784	CD4_Naive_1815-RH-1.phs001703v3p1.Homo_Sapiens.H3K27ac.biorep_merged	27838197	AnchorB	HIST1H2BG	ENSG00000273802	Arthritis, Rheumatoid	Okada Y	PH378
chr6	26215000	26220000	chr6	27835000	27840000	8.160423784	CD4_Naive_1815-RH-1.phs001703v3p1.Homo_Sapiens.H3K27ac.biorep_merged	27838197	AnchorB	HIST1H2AE	ENSG00000277075	Arthritis, Rheumatoid	Okada Y	PH378
chr6	26215000	26220000	chr6	27835000	27840000	8.160423784	CD4_Naive_1815-RH-1.phs001703v3p1.Homo_Sapiens.H3K27ac.biorep_merged	27838197	AnchorB	AL031777.2	ENSG00000277720	Arthritis, Rheumatoid	Okada Y	PH378
chr6	26240000	26245000	chr6	27835000	27840000	4.789829675	CD4_Naive_1815-RH-1.phs001703v3p1.Homo_Sapiens.H3K27ac.biorep_merged	27838197	AnchorB	HIST1H4F	ENSG00000274618	Arthritis, Rheumatoid	Okada Y	PH378
chr6	26245000	26250000	chr6	27835000	27840000	14.60893494	CD4_Naive_1815-RH-1.phs001703v3p1.Homo_Sapiens.H3K27ac.biorep_merged	27838197	AnchorB	HIST1H4G	ENSG00000275663	Arthritis, Rheumatoid	Okada Y	PH378
chr6	26270000	26275000	chr6	26450000	26455000	5.643464194	CD4_Naive_1815-RH-1.phs001703v3p1.Homo_Sapiens.H3K27ac.biorep_merged	26451660	AnchorB	HIST1H2APS4	ENSG00000218690	Arthritis, Rheumatoid	Okada Y	PH378
chr6	26270000	26275000	chr6	26450000	26455000	5.643464194	CD4_Naive_1815-RH-1.phs001703v3p1.Homo_Sapiens.H3K27ac.biorep_merged	26451660	AnchorB	HIST1H3G	ENSG00000273983	Arthritis, Rheumatoid	Okada Y	PH378
chr6	26270000	26275000	chr6	26450000	26455000	5.643464194	CD4_Naive_1815-RH-1.phs001703v3p1.Homo_Sapiens.H3K27ac.biorep_merged	26451660	AnchorB	HIST1H2BI	ENSG00000278588	Arthritis, Rheumatoid	Okada Y	PH378
chr6	26270000	26275000	chr6	26475000	26480000	4.818094936	CD4_Naive_1815-RH-1.phs001703v3p1.Homo_Sapiens.H3K27ac.biorep_merged	26475556	AnchorB	HIST1H2APS4	ENSG00000218690	Arthritis, Rheumatoid	Okada Y	PH378
chr6	26270000	26275000	chr6	26475000	26480000	4.818094936	CD4_Naive_1815-RH-1.phs001703v3p1.Homo_Sapiens.H3K27ac.biorep_merged	26475556	AnchorB	HIST1H3G	ENSG00000273983	Arthritis, Rheumatoid	Okada Y	PH378
chr6	26270000	26275000	chr6	26475000	26480000	4.818094936	CD4_Naive_1815-RH-1.phs001703v3p1.Homo_Sapiens.H3K27ac.biorep_merged	26475556	AnchorB	HIST1H2BI	ENSG00000278588	Arthritis, Rheumatoid	Okada Y	PH378
chr6	26270000	26275000	chr6	26595000	26600000	18.12011309	CD4_Naive_1815-RH-1.phs001703v3p1.Homo_Sapiens.H3K27ac.biorep_merged	26598815	AnchorB	HIST1H2APS4	ENSG00000218690	Arthritis, Rheumatoid	Okada Y	PH378
chr6	26270000	26275000	chr6	26595000	26600000	18.12011309	CD4_Naive_1815-RH-1.phs001703v3p1.Homo_Sapiens.H3K27ac.biorep_merged	26598815	AnchorB	HIST1H3G	ENSG00000273983	Arthritis, Rheumatoid	Okada Y	PH378
chr6	26270000	26275000	chr6	26595000	26600000	18.12011309	CD4_Naive_1815-RH-1.phs001703v3p1.Homo_Sapiens.H3K27ac.biorep_merged	26598815	AnchorB	HIST1H2BI	ENSG00000278588	Arthritis, Rheumatoid	Okada Y	PH378
chr6	26270000	26275000	chr6	27835000	27840000	24.96976208	CD4_Naive_1815-RH-1.phs001703v3p1.Homo_Sapiens.H3K27ac.biorep_merged	27838197	AnchorB	HIST1H2APS4	ENSG00000218690	Arthritis, Rheumatoid	Okada Y	PH378
chr6	26270000	26275000	chr6	27835000	27840000	24.96976208	CD4_Naive_1815-RH-1.phs001703v3p1.Homo_Sapiens.H3K27ac.biorep_merged	27838197	AnchorB	HIST1H3G	ENSG00000273983	Arthritis, Rheumatoid	Okada Y	PH378
chr6	26270000	26275000	chr6	27835000	27840000	24.96976208	CD4_Naive_1815-RH-1.phs001703v3p1.Homo_Sapiens.H3K27ac.biorep_merged	27838197	AnchorB	HIST1H2BI	ENSG00000278588	Arthritis, Rheumatoid	Okada Y	PH378
chr6	26380000	26385000	chr6	26470000	26475000	4.779558287	CD4_Naive_1815-RH-1.phs001703v3p1.Homo_Sapiens.H3K27ac.biorep_merged	26471067	AnchorB	BTN2A2	ENSG00000124508	Arthritis, Rheumatoid	Okada Y	PH378
chr6	26380000	26385000	chr6	26470000	26475000	4.779558287	CD4_Naive_1815-RH-1.phs001703v3p1.Homo_Sapiens.H3K27ac.biorep_merged	26472122	AnchorB	BTN2A2	ENSG00000124508	Arthritis, Rheumatoid	Okada Y	PH378
chr6	26380000	26385000	chr6	26470000	26475000	4.779558287	CD4_Naive_1815-RH-1.phs001703v3p1.Homo_Sapiens.H3K27ac.biorep_merged	26473755	AnchorB	BTN2A2	ENSG00000124508	Arthritis, Rheumatoid	Okada Y	PH378
chr6	26380000	26385000	chr6	26535000	26540000	4.719991882	CD4_Naive_1815-RH-1.phs001703v3p1.Homo_Sapiens.H3K27ac.biorep_merged	26380250	AnchorA	HMGN4	ENSG00000182952	Arthritis, Rheumatoid	Okada Y	PH378
chr6	26380000	26385000	chr6	26535000	26540000	4.719991882	CD4_Naive_1815-RH-1.phs001703v3p1.Homo_Sapiens.H3K27ac.biorep_merged	26381689	AnchorA	HMGN4	ENSG00000182952	Arthritis, Rheumatoid	Okada Y	PH378
chr6	26380000	26385000	chr6	26535000	26540000	4.719991882	CD4_Naive_1815-RH-1.phs001703v3p1.Homo_Sapiens.H3K27ac.biorep_merged	26384400	AnchorA	HMGN4	ENSG00000182952	Arthritis, Rheumatoid	Okada Y	PH378
chr6	26420000	26425000	chr6	26470000	26475000	5.977205364	CD4_Naive_1815-RH-1.phs001703v3p1.Homo_Sapiens.H3K27ac.biorep_merged	26471067	AnchorB	BTN2A3P	ENSG00000124549	Arthritis, Rheumatoid	Okada Y	PH378
chr6	26420000	26425000	chr6	26470000	26475000	5.977205364	CD4_Naive_1815-RH-1.phs001703v3p1.Homo_Sapiens.H3K27ac.biorep_merged	26472122	AnchorB	BTN2A3P	ENSG00000124549	Arthritis, Rheumatoid	Okada Y	PH378
chr6	26420000	26425000	chr6	26470000	26475000	5.977205364	CD4_Naive_1815-RH-1.phs001703v3p1.Homo_Sapiens.H3K27ac.biorep_merged	26473755	AnchorB	BTN2A3P	ENSG00000124549	Arthritis, Rheumatoid	Okada Y	PH378
chr6	26465000	26470000	chr6	26535000	26540000	9.885788371	CD4_Naive_1815-RH-1.phs001703v3p1.Homo_Sapiens.H3K27ac.biorep_merged	26467097	AnchorA	HMGN4	ENSG00000182952	Arthritis, Rheumatoid	Okada Y	PH378
chr6	26465000	26470000	chr6	26535000	26540000	9.885788371	CD4_Naive_1815-RH-1.phs001703v3p1.Homo_Sapiens.H3K27ac.biorep_merged	26467531	AnchorA	HMGN4	ENSG00000182952	Arthritis, Rheumatoid	Okada Y	PH378
chr6	26465000	26470000	chr6	26535000	26540000	9.885788371	CD4_Naive_1815-RH-1.phs001703v3p1.Homo_Sapiens.H3K27ac.biorep_merged	26468091	AnchorA	HMGN4	ENSG00000182952	Arthritis, Rheumatoid	Okada Y	PH378
chr6	26465000	26470000	chr6	26535000	26540000	9.885788371	CD4_Naive_1815-RH-1.phs001703v3p1.Homo_Sapiens.H3K27ac.biorep_merged	26469820	AnchorA	HMGN4	ENSG00000182952	Arthritis, Rheumatoid	Okada Y	PH378
chr6	26465000	26470000	chr6	26535000	26540000	9.885788371	CD4_Naive_1815-RH-1.phs001703v3p1.Homo_Sapiens.H3K27ac.biorep_merged	26469917	AnchorA	HMGN4	ENSG00000182952	Arthritis, Rheumatoid	Okada Y	PH378
chr6	26470000	26475000	chr6	26535000	26540000	8.425270309	CD4_Naive_1815-RH-1.phs001703v3p1.Homo_Sapiens.H3K27ac.biorep_merged	26471067	AnchorA	HMGN4	ENSG00000182952	Arthritis, Rheumatoid	Okada Y	PH378
chr6	26470000	26475000	chr6	26535000	26540000	8.425270309	CD4_Naive_1815-RH-1.phs001703v3p1.Homo_Sapiens.H3K27ac.biorep_merged	26472122	AnchorA	HMGN4	ENSG00000182952	Arthritis, Rheumatoid	Okada Y	PH378
chr6	26470000	26475000	chr6	26535000	26540000	8.425270309	CD4_Naive_1815-RH-1.phs001703v3p1.Homo_Sapiens.H3K27ac.biorep_merged	26473755	AnchorA	HMGN4	ENSG00000182952	Arthritis, Rheumatoid	Okada Y	PH378
chr6	26535000	26540000	chr6	26555000	26560000	6.436105781	CD4_Naive_1815-RH-1.phs001703v3p1.Homo_Sapiens.H3K27ac.biorep_merged	26556893	AnchorB	HMGN4	ENSG00000182952	Arthritis, Rheumatoid	Okada Y	PH378
chr6	26535000	26540000	chr6	27835000	27840000	7.755835756	CD4_Naive_1815-RH-1.phs001703v3p1.Homo_Sapiens.H3K27ac.biorep_merged	27838197	AnchorB	HMGN4	ENSG00000182952	Arthritis, Rheumatoid	Okada Y	PH378
chr6	26595000	26600000	chr6	27145000	27150000	6.060591604	CD4_Naive_1815-RH-1.phs001703v3p1.Homo_Sapiens.H3K27ac.biorep_merged	26598815	AnchorA	HIST1H2BK	ENSG00000197903	Arthritis, Rheumatoid	Okada Y	PH378
chr6	26595000	26600000	chr6	27145000	27150000	6.060591604	CD4_Naive_1815-RH-1.phs001703v3p1.Homo_Sapiens.H3K27ac.biorep_merged	26598815	AnchorA	MIR3143	ENSG00000265565	Arthritis, Rheumatoid	Okada Y	PH378
chr6	26595000	26600000	chr6	27145000	27150000	6.060591604	CD4_Naive_1815-RH-1.phs001703v3p1.Homo_Sapiens.H3K27ac.biorep_merged	26598815	AnchorA	HIST1H2AH	ENSG00000274997	Arthritis, Rheumatoid	Okada Y	PH378
chr6	26595000	26600000	chr6	27470000	27475000	5.613985297	CD4_Naive_1815-RH-1.phs001703v3p1.Homo_Sapiens.H3K27ac.biorep_merged	26598815	AnchorA	ZNF184	ENSG00000096654	Arthritis, Rheumatoid	Okada Y	PH378
chr6	26595000	26600000	chr6	27470000	27475000	5.613985297	CD4_Naive_1815-RH-1.phs001703v3p1.Homo_Sapiens.H3K27ac.biorep_merged	27474567	AnchorB	ABT1	ENSG00000146109	Arthritis, Rheumatoid	Okada Y	PH378
chr6	26595000	26600000	chr6	27835000	27840000	17.74595807	CD4_Naive_1815-RH-1.phs001703v3p1.Homo_Sapiens.H3K27ac.biorep_merged	26598815	AnchorA	HIST1H2BN	ENSG00000233822	Arthritis, Rheumatoid	Okada Y	PH378
chr6	26595000	26600000	chr6	27835000	27840000	17.74595807	CD4_Naive_1815-RH-1.phs001703v3p1.Homo_Sapiens.H3K27ac.biorep_merged	26598815	AnchorA	HIST1H2AK	ENSG00000275221	Arthritis, Rheumatoid	Okada Y	PH378
chr6	26595000	26600000	chr6	27835000	27840000	17.74595807	CD4_Naive_1815-RH-1.phs001703v3p1.Homo_Sapiens.H3K27ac.biorep_merged	27838197	AnchorB	ABT1	ENSG00000146109	Arthritis, Rheumatoid	Okada Y	PH378
chr6	27130000	27135000	chr6	27470000	27475000	14.20479984	CD4_Naive_1815-RH-1.phs001703v3p1.Homo_Sapiens.H3K27ac.biorep_merged	27474567	AnchorB	HIST1H2BJ	ENSG00000124635	Arthritis, Rheumatoid	Okada Y	PH378
chr6	27130000	27135000	chr6	27470000	27475000	14.20479984	CD4_Naive_1815-RH-1.phs001703v3p1.Homo_Sapiens.H3K27ac.biorep_merged	27474567	AnchorB	HIST1H2AG	ENSG00000196787	Arthritis, Rheumatoid	Okada Y	PH378
chr6	27130000	27135000	chr6	27835000	27840000	42.94085107	CD4_Naive_1815-RH-1.phs001703v3p1.Homo_Sapiens.H3K27ac.biorep_merged	27838197	AnchorB	HIST1H2BJ	ENSG00000124635	Arthritis, Rheumatoid	Okada Y	PH378
chr6	27130000	27135000	chr6	27835000	27840000	42.94085107	CD4_Naive_1815-RH-1.phs001703v3p1.Homo_Sapiens.H3K27ac.biorep_merged	27838197	AnchorB	HIST1H2AG	ENSG00000196787	Arthritis, Rheumatoid	Okada Y	PH378
chr6	27130000	27135000	chr6	27895000	27900000	5.834794428	CD4_Naive_1815-RH-1.phs001703v3p1.Homo_Sapiens.H3K27ac.biorep_merged	27895650	AnchorB	HIST1H2BJ	ENSG00000124635	Arthritis, Rheumatoid	Okada Y	PH378
chr6	27130000	27135000	chr6	27895000	27900000	5.834794428	CD4_Naive_1815-RH-1.phs001703v3p1.Homo_Sapiens.H3K27ac.biorep_merged	27895650	AnchorB	HIST1H2AG	ENSG00000196787	Arthritis, Rheumatoid	Okada Y	PH378
chr6	27135000	27140000	chr6	27835000	27840000	27.07805597	CD4_Naive_1815-RH-1.phs001703v3p1.Homo_Sapiens.H3K27ac.biorep_merged	27838197	AnchorB	HIST1H4I	ENSG00000276180	Arthritis, Rheumatoid	Okada Y	PH378
chr6	27145000	27150000	chr6	27470000	27475000	6.016950028	CD4_Naive_1815-RH-1.phs001703v3p1.Homo_Sapiens.H3K27ac.biorep_merged	27474567	AnchorB	HIST1H2BK	ENSG00000197903	Arthritis, Rheumatoid	Okada Y	PH378
chr6	27145000	27150000	chr6	27470000	27475000	6.016950028	CD4_Naive_1815-RH-1.phs001703v3p1.Homo_Sapiens.H3K27ac.biorep_merged	27474567	AnchorB	MIR3143	ENSG00000265565	Arthritis, Rheumatoid	Okada Y	PH378
chr6	27145000	27150000	chr6	27470000	27475000	6.016950028	CD4_Naive_1815-RH-1.phs001703v3p1.Homo_Sapiens.H3K27ac.biorep_merged	27474567	AnchorB	HIST1H2AH	ENSG00000274997	Arthritis, Rheumatoid	Okada Y	PH378
chr6	27145000	27150000	chr6	27835000	27840000	55.76929714	CD4_Naive_1815-RH-1.phs001703v3p1.Homo_Sapiens.H3K27ac.biorep_merged	27838197	AnchorB	HIST1H2BK	ENSG00000197903	Arthritis, Rheumatoid	Okada Y	PH378
chr6	27145000	27150000	chr6	27835000	27840000	55.76929714	CD4_Naive_1815-RH-1.phs001703v3p1.Homo_Sapiens.H3K27ac.biorep_merged	27838197	AnchorB	MIR3143	ENSG00000265565	Arthritis, Rheumatoid	Okada Y	PH378
chr6	27145000	27150000	chr6	27835000	27840000	55.76929714	CD4_Naive_1815-RH-1.phs001703v3p1.Homo_Sapiens.H3K27ac.biorep_merged	27838197	AnchorB	HIST1H2AH	ENSG00000274997	Arthritis, Rheumatoid	Okada Y	PH378
chr6	27145000	27150000	chr6	27895000	27900000	11.30017396	CD4_Naive_1815-RH-1.phs001703v3p1.Homo_Sapiens.H3K27ac.biorep_merged	27895650	AnchorB	HIST1H2BK	ENSG00000197903	Arthritis, Rheumatoid	Okada Y	PH378
chr6	27145000	27150000	chr6	27895000	27900000	11.30017396	CD4_Naive_1815-RH-1.phs001703v3p1.Homo_Sapiens.H3K27ac.biorep_merged	27895650	AnchorB	MIR3143	ENSG00000265565	Arthritis, Rheumatoid	Okada Y	PH378
chr6	27145000	27150000	chr6	27895000	27900000	11.30017396	CD4_Naive_1815-RH-1.phs001703v3p1.Homo_Sapiens.H3K27ac.biorep_merged	27895650	AnchorB	HIST1H2AH	ENSG00000274997	Arthritis, Rheumatoid	Okada Y	PH378
chr6	27470000	27475000	chr6	27515000	27520000	15.34690487	CD4_Naive_1815-RH-1.phs001703v3p1.Homo_Sapiens.H3K27ac.biorep_merged	27474567	AnchorA	AL021918.1	ENSG00000270666	Arthritis, Rheumatoid	Okada Y	PH378
chr6	27470000	27475000	chr6	27515000	27520000	15.34690487	CD4_Naive_1815-RH-1.phs001703v3p1.Homo_Sapiens.H3K27ac.biorep_merged	27474567	AnchorA	AL021918.3	ENSG00000285703	Arthritis, Rheumatoid	Okada Y	PH378
chr6	27470000	27475000	chr6	27735000	27740000	5.329848543	CD4_Naive_1815-RH-1.phs001703v3p1.Homo_Sapiens.H3K27ac.biorep_merged	27474567	AnchorA	GPR89P	ENSG00000216915	Arthritis, Rheumatoid	Okada Y	PH378
chr6	27470000	27475000	chr6	27820000	27825000	7.034746264	CD4_Naive_1815-RH-1.phs001703v3p1.Homo_Sapiens.H3K27ac.biorep_merged	27474567	AnchorA	HIST1H4J	ENSG00000197238	Arthritis, Rheumatoid	Okada Y	PH378
chr6	27470000	27475000	chr6	27835000	27840000	25.51292392	CD4_Naive_1815-RH-1.phs001703v3p1.Homo_Sapiens.H3K27ac.biorep_merged	27474567	AnchorA	HIST1H2BN	ENSG00000233822	Arthritis, Rheumatoid	Okada Y	PH378
chr6	27470000	27475000	chr6	27835000	27840000	25.51292392	CD4_Naive_1815-RH-1.phs001703v3p1.Homo_Sapiens.H3K27ac.biorep_merged	27474567	AnchorA	HIST1H2AK	ENSG00000275221	Arthritis, Rheumatoid	Okada Y	PH378
chr6	27470000	27475000	chr6	27835000	27840000	25.51292392	CD4_Naive_1815-RH-1.phs001703v3p1.Homo_Sapiens.H3K27ac.biorep_merged	27838197	AnchorB	ZNF184	ENSG00000096654	Arthritis, Rheumatoid	Okada Y	PH378
chr6	27470000	27475000	chr6	27890000	27895000	19.55849559	CD4_Naive_1815-RH-1.phs001703v3p1.Homo_Sapiens.H3K27ac.biorep_merged	27474567	AnchorA	HIST1H3J	ENSG00000197153	Arthritis, Rheumatoid	Okada Y	PH378
chr6	27470000	27475000	chr6	27890000	27895000	19.55849559	CD4_Naive_1815-RH-1.phs001703v3p1.Homo_Sapiens.H3K27ac.biorep_merged	27474567	AnchorA	HIST1H2BO	ENSG00000274641	Arthritis, Rheumatoid	Okada Y	PH378
chr6	27470000	27475000	chr6	27890000	27895000	19.55849559	CD4_Naive_1815-RH-1.phs001703v3p1.Homo_Sapiens.H3K27ac.biorep_merged	27474567	AnchorA	HIST1H2AM	ENSG00000278677	Arthritis, Rheumatoid	Okada Y	PH378
chr6	27470000	27475000	chr6	28080000	28085000	6.954942958	CD4_Naive_1815-RH-1.phs001703v3p1.Homo_Sapiens.H3K27ac.biorep_merged	27474567	AnchorA	ZNF165	ENSG00000197279	Arthritis, Rheumatoid	Okada Y	PH378
chr6	27470000	27475000	chr6	28080000	28085000	6.954942958	CD4_Naive_1815-RH-1.phs001703v3p1.Homo_Sapiens.H3K27ac.biorep_merged	27474567	AnchorA	AL121944.1	ENSG00000272009	Arthritis, Rheumatoid	Okada Y	PH378
chr6	27470000	27475000	chr6	28835000	28840000	6.840575783	CD4_Naive_1815-RH-1.phs001703v3p1.Homo_Sapiens.H3K27ac.biorep_merged	27474567	AnchorA	AL662890.1	ENSG00000225173	Arthritis, Rheumatoid	Okada Y	PH378
chr6	27515000	27520000	chr6	27835000	27840000	5.513815172	CD4_Naive_1815-RH-1.phs001703v3p1.Homo_Sapiens.H3K27ac.biorep_merged	27838197	AnchorB	AL021918.1	ENSG00000270666	Arthritis, Rheumatoid	Okada Y	PH378
chr6	27515000	27520000	chr6	27835000	27840000	5.513815172	CD4_Naive_1815-RH-1.phs001703v3p1.Homo_Sapiens.H3K27ac.biorep_merged	27838197	AnchorB	AL021918.3	ENSG00000285703	Arthritis, Rheumatoid	Okada Y	PH378
chr6	27805000	27810000	chr6	27835000	27840000	49.56907451	CD4_Naive_1815-RH-1.phs001703v3p1.Homo_Sapiens.H3K27ac.biorep_merged	27838197	AnchorB	HIST1H2BL	ENSG00000185130	Arthritis, Rheumatoid	Okada Y	PH378
chr6	27805000	27810000	chr6	27835000	27840000	49.56907451	CD4_Naive_1815-RH-1.phs001703v3p1.Homo_Sapiens.H3K27ac.biorep_merged	27838197	AnchorB	HIST1H2AI	ENSG00000196747	Arthritis, Rheumatoid	Okada Y	PH378
chr6	27805000	27810000	chr6	27835000	27840000	49.56907451	CD4_Naive_1815-RH-1.phs001703v3p1.Homo_Sapiens.H3K27ac.biorep_merged	27838197	AnchorB	HIST1H4PS1	ENSG00000217862	Arthritis, Rheumatoid	Okada Y	PH378
chr6	27805000	27810000	chr6	27895000	27900000	22.46377702	CD4_Naive_1815-RH-1.phs001703v3p1.Homo_Sapiens.H3K27ac.biorep_merged	27895650	AnchorB	HIST1H2BL	ENSG00000185130	Arthritis, Rheumatoid	Okada Y	PH378
chr6	27805000	27810000	chr6	27895000	27900000	22.46377702	CD4_Naive_1815-RH-1.phs001703v3p1.Homo_Sapiens.H3K27ac.biorep_merged	27895650	AnchorB	HIST1H2AI	ENSG00000196747	Arthritis, Rheumatoid	Okada Y	PH378
chr6	27805000	27810000	chr6	27895000	27900000	22.46377702	CD4_Naive_1815-RH-1.phs001703v3p1.Homo_Sapiens.H3K27ac.biorep_merged	27895650	AnchorB	HIST1H4PS1	ENSG00000217862	Arthritis, Rheumatoid	Okada Y	PH378
chr6	27810000	27815000	chr6	27835000	27840000	37.69909015	CD4_Naive_1815-RH-1.phs001703v3p1.Homo_Sapiens.H3K27ac.biorep_merged	27838197	AnchorB	HIST1H2AJ	ENSG00000276368	Arthritis, Rheumatoid	Okada Y	PH378
chr6	27810000	27815000	chr6	27835000	27840000	37.69909015	CD4_Naive_1815-RH-1.phs001703v3p1.Homo_Sapiens.H3K27ac.biorep_merged	27838197	AnchorB	HIST1H3H	ENSG00000278828	Arthritis, Rheumatoid	Okada Y	PH378
chr6	27815000	27820000	chr6	27835000	27840000	32.05386975	CD4_Naive_1815-RH-1.phs001703v3p1.Homo_Sapiens.H3K27ac.biorep_merged	27838197	AnchorB	HIST1H2BM	ENSG00000273703	Arthritis, Rheumatoid	Okada Y	PH378
chr6	27835000	27840000	chr6	27860000	27865000	24.78616406	CD4_Naive_1815-RH-1.phs001703v3p1.Homo_Sapiens.H3K27ac.biorep_merged	27838197	AnchorA	HIST1H2BPS2	ENSG00000217646	Arthritis, Rheumatoid	Okada Y	PH378
chr6	27835000	27840000	chr6	27865000	27870000	108.7923936	CD4_Naive_1815-RH-1.phs001703v3p1.Homo_Sapiens.H3K27ac.biorep_merged	27838197	AnchorA	HIST1H1B	ENSG00000184357	Arthritis, Rheumatoid	Okada Y	PH378
chr6	27835000	27840000	chr6	27865000	27870000	108.7923936	CD4_Naive_1815-RH-1.phs001703v3p1.Homo_Sapiens.H3K27ac.biorep_merged	27838197	AnchorA	HIST1H2AL	ENSG00000276903	Arthritis, Rheumatoid	Okada Y	PH378
chr6	27835000	27840000	chr6	27870000	27875000	49.22864696	CD4_Naive_1815-RH-1.phs001703v3p1.Homo_Sapiens.H3K27ac.biorep_merged	27838197	AnchorA	HIST1H4L	ENSG00000275126	Arthritis, Rheumatoid	Okada Y	PH378
chr6	27835000	27840000	chr6	27870000	27875000	49.22864696	CD4_Naive_1815-RH-1.phs001703v3p1.Homo_Sapiens.H3K27ac.biorep_merged	27838197	AnchorA	HIST1H3I	ENSG00000275379	Arthritis, Rheumatoid	Okada Y	PH378
chr6	27835000	27840000	chr6	27890000	27895000	95.48210363	CD4_Naive_1815-RH-1.phs001703v3p1.Homo_Sapiens.H3K27ac.biorep_merged	27838197	AnchorA	HIST1H3J	ENSG00000197153	Arthritis, Rheumatoid	Okada Y	PH378
chr6	27835000	27840000	chr6	27890000	27895000	95.48210363	CD4_Naive_1815-RH-1.phs001703v3p1.Homo_Sapiens.H3K27ac.biorep_merged	27838197	AnchorA	HIST1H2BO	ENSG00000274641	Arthritis, Rheumatoid	Okada Y	PH378
chr6	27835000	27840000	chr6	27890000	27895000	95.48210363	CD4_Naive_1815-RH-1.phs001703v3p1.Homo_Sapiens.H3K27ac.biorep_merged	27838197	AnchorA	HIST1H2AM	ENSG00000278677	Arthritis, Rheumatoid	Okada Y	PH378
chr6	27835000	27840000	chr6	27895000	27900000	25.2018298	CD4_Naive_1815-RH-1.phs001703v3p1.Homo_Sapiens.H3K27ac.biorep_merged	27838197	AnchorA	RNU7-26P	ENSG00000238610	Arthritis, Rheumatoid	Okada Y	PH378
chr6	27835000	27840000	chr6	27895000	27900000	25.2018298	CD4_Naive_1815-RH-1.phs001703v3p1.Homo_Sapiens.H3K27ac.biorep_merged	27895650	AnchorB	HIST1H2BN	ENSG00000233822	Arthritis, Rheumatoid	Okada Y	PH378
chr6	27835000	27840000	chr6	27895000	27900000	25.2018298	CD4_Naive_1815-RH-1.phs001703v3p1.Homo_Sapiens.H3K27ac.biorep_merged	27895650	AnchorB	HIST1H2AK	ENSG00000275221	Arthritis, Rheumatoid	Okada Y	PH378
chr6	27835000	27840000	chr6	28080000	28085000	6.311247492	CD4_Naive_1815-RH-1.phs001703v3p1.Homo_Sapiens.H3K27ac.biorep_merged	27838197	AnchorA	ZNF165	ENSG00000197279	Arthritis, Rheumatoid	Okada Y	PH378
chr6	27835000	27840000	chr6	28080000	28085000	6.311247492	CD4_Naive_1815-RH-1.phs001703v3p1.Homo_Sapiens.H3K27ac.biorep_merged	27838197	AnchorA	AL121944.1	ENSG00000272009	Arthritis, Rheumatoid	Okada Y	PH378
chr6	27835000	27840000	chr6	28860000	28865000	5.734476433	CD4_Naive_1815-RH-1.phs001703v3p1.Homo_Sapiens.H3K27ac.biorep_merged	27838197	AnchorA	RPL13P	ENSG00000213916	Arthritis, Rheumatoid	Okada Y	PH378
chr6	27835000	27840000	chr6	28860000	28865000	5.734476433	CD4_Naive_1815-RH-1.phs001703v3p1.Homo_Sapiens.H3K27ac.biorep_merged	27838197	AnchorA	LINC01623	ENSG00000225595	Arthritis, Rheumatoid	Okada Y	PH378
chr6	27835000	27840000	chr6	28895000	28900000	8.462372064	CD4_Naive_1815-RH-1.phs001703v3p1.Homo_Sapiens.H3K27ac.biorep_merged	27838197	AnchorA	HCG14	ENSG00000224157	Arthritis, Rheumatoid	Okada Y	PH378
chr6	30615000	30620000	chr6	31460000	31465000	6.675075405	CD4_Naive_1815-RH-1.phs001703v3p1.Homo_Sapiens.H3K27ac.biorep_merged	31462136	AnchorB	MRPS18B	ENSG00000204568	Arthritis, Rheumatoid	Okada Y	PH378
chr6	30615000	30620000	chr6	31460000	31465000	6.675075405	CD4_Naive_1815-RH-1.phs001703v3p1.Homo_Sapiens.H3K27ac.biorep_merged	31462136	AnchorB	PPP1R10	ENSG00000204569	Arthritis, Rheumatoid	Okada Y	PH378
chr6	30615000	30620000	chr6	31460000	31465000	6.675075405	CD4_Naive_1815-RH-1.phs001703v3p1.Homo_Sapiens.H3K27ac.biorep_merged	31462624	AnchorB	MRPS18B	ENSG00000204568	Arthritis, Rheumatoid	Okada Y	PH378
chr6	30615000	30620000	chr6	31460000	31465000	6.675075405	CD4_Naive_1815-RH-1.phs001703v3p1.Homo_Sapiens.H3K27ac.biorep_merged	31462624	AnchorB	PPP1R10	ENSG00000204569	Arthritis, Rheumatoid	Okada Y	PH378
chr6	31155000	31160000	chr6	31460000	31465000	4.815224826	CD4_Naive_1815-RH-1.phs001703v3p1.Homo_Sapiens.H3K27ac.biorep_merged	31462136	AnchorB	TCF19	ENSG00000137310	Arthritis, Rheumatoid	Okada Y	PH378
chr6	31155000	31160000	chr6	31460000	31465000	4.815224826	CD4_Naive_1815-RH-1.phs001703v3p1.Homo_Sapiens.H3K27ac.biorep_merged	31462136	AnchorB	CCHCR1	ENSG00000204536	Arthritis, Rheumatoid	Okada Y	PH378
chr6	31155000	31160000	chr6	31460000	31465000	4.815224826	CD4_Naive_1815-RH-1.phs001703v3p1.Homo_Sapiens.H3K27ac.biorep_merged	31462624	AnchorB	TCF19	ENSG00000137310	Arthritis, Rheumatoid	Okada Y	PH378
chr6	31155000	31160000	chr6	31460000	31465000	4.815224826	CD4_Naive_1815-RH-1.phs001703v3p1.Homo_Sapiens.H3K27ac.biorep_merged	31462624	AnchorB	CCHCR1	ENSG00000204536	Arthritis, Rheumatoid	Okada Y	PH378
chr6	31195000	31200000	chr6	31460000	31465000	18.72870915	CD4_Naive_1815-RH-1.phs001703v3p1.Homo_Sapiens.H3K27ac.biorep_merged	31462136	AnchorB	HCG27	ENSG00000206344	Arthritis, Rheumatoid	Okada Y	PH378
chr6	31195000	31200000	chr6	31460000	31465000	18.72870915	CD4_Naive_1815-RH-1.phs001703v3p1.Homo_Sapiens.H3K27ac.biorep_merged	31462136	AnchorB	AL662844.4	ENSG00000272501	Arthritis, Rheumatoid	Okada Y	PH378
chr6	31195000	31200000	chr6	31460000	31465000	18.72870915	CD4_Naive_1815-RH-1.phs001703v3p1.Homo_Sapiens.H3K27ac.biorep_merged	31462624	AnchorB	HCG27	ENSG00000206344	Arthritis, Rheumatoid	Okada Y	PH378
chr6	31195000	31200000	chr6	31460000	31465000	18.72870915	CD4_Naive_1815-RH-1.phs001703v3p1.Homo_Sapiens.H3K27ac.biorep_merged	31462624	AnchorB	AL662844.4	ENSG00000272501	Arthritis, Rheumatoid	Okada Y	PH378
chr6	31400000	31405000	chr6	31460000	31465000	14.39452236	CD4_Naive_1815-RH-1.phs001703v3p1.Homo_Sapiens.H3K27ac.biorep_merged	31462136	AnchorB	RF00019	ENSG00000199332	Arthritis, Rheumatoid	Okada Y	PH378
chr6	31400000	31405000	chr6	31460000	31465000	14.39452236	CD4_Naive_1815-RH-1.phs001703v3p1.Homo_Sapiens.H3K27ac.biorep_merged	31462136	AnchorB	HCP5	ENSG00000206337	Arthritis, Rheumatoid	Okada Y	PH378
chr6	31400000	31405000	chr6	31460000	31465000	14.39452236	CD4_Naive_1815-RH-1.phs001703v3p1.Homo_Sapiens.H3K27ac.biorep_merged	31462624	AnchorB	RF00019	ENSG00000199332	Arthritis, Rheumatoid	Okada Y	PH378
chr6	31400000	31405000	chr6	31460000	31465000	14.39452236	CD4_Naive_1815-RH-1.phs001703v3p1.Homo_Sapiens.H3K27ac.biorep_merged	31462624	AnchorB	HCP5	ENSG00000206337	Arthritis, Rheumatoid	Okada Y	PH378
chr6	31460000	31465000	chr6	31860000	31865000	6.926224391	CD4_Naive_1815-RH-1.phs001703v3p1.Homo_Sapiens.H3K27ac.biorep_merged	31462136	AnchorA	NEU1	ENSG00000204386	Arthritis, Rheumatoid	Okada Y	PH378
chr6	31460000	31465000	chr6	31860000	31865000	6.926224391	CD4_Naive_1815-RH-1.phs001703v3p1.Homo_Sapiens.H3K27ac.biorep_merged	31462624	AnchorA	NEU1	ENSG00000204386	Arthritis, Rheumatoid	Okada Y	PH378
chr6	31460000	31465000	chr6	31970000	31975000	5.789351564	CD4_Naive_1815-RH-1.phs001703v3p1.Homo_Sapiens.H3K27ac.biorep_merged	31462136	AnchorA	STK19	ENSG00000204344	Arthritis, Rheumatoid	Okada Y	PH378
chr6	31460000	31465000	chr6	31970000	31975000	5.789351564	CD4_Naive_1815-RH-1.phs001703v3p1.Homo_Sapiens.H3K27ac.biorep_merged	31462136	AnchorA	DXO	ENSG00000204348	Arthritis, Rheumatoid	Okada Y	PH378
chr6	31460000	31465000	chr6	31970000	31975000	5.789351564	CD4_Naive_1815-RH-1.phs001703v3p1.Homo_Sapiens.H3K27ac.biorep_merged	31462624	AnchorA	STK19	ENSG00000204344	Arthritis, Rheumatoid	Okada Y	PH378
chr6	31460000	31465000	chr6	31970000	31975000	5.789351564	CD4_Naive_1815-RH-1.phs001703v3p1.Homo_Sapiens.H3K27ac.biorep_merged	31462624	AnchorA	DXO	ENSG00000204348	Arthritis, Rheumatoid	Okada Y	PH378
chr6	36025000	36030000	chr6	36120000	36125000	9.053333349	CD4_Naive_1815-RH-1.phs001703v3p1.Homo_Sapiens.H3K27ac.biorep_merged	36121273	AnchorB	MAPK14	ENSG00000112062	Arthritis, Rheumatoid	Okada Y	PH378
chr6	36025000	36030000	chr6	36195000	36200000	22.63656941	CD4_Naive_1815-RH-1.phs001703v3p1.Homo_Sapiens.H3K27ac.biorep_merged	36026311	AnchorA	BRPF3	ENSG00000096070	Arthritis, Rheumatoid	Okada Y	PH378
chr6	36025000	36030000	chr6	36195000	36200000	22.63656941	CD4_Naive_1815-RH-1.phs001703v3p1.Homo_Sapiens.H3K27ac.biorep_merged	36026311	AnchorA	Z84485.1	ENSG00000246982	Arthritis, Rheumatoid	Okada Y	PH378
chr6	36035000	36040000	chr6	36195000	36200000	9.001128356	CD4_Naive_1815-RH-1.phs001703v3p1.Homo_Sapiens.H3K27ac.biorep_merged	36036541	AnchorA	BRPF3	ENSG00000096070	Arthritis, Rheumatoid	Okada Y	PH378
chr6	36035000	36040000	chr6	36195000	36200000	9.001128356	CD4_Naive_1815-RH-1.phs001703v3p1.Homo_Sapiens.H3K27ac.biorep_merged	36036541	AnchorA	Z84485.1	ENSG00000246982	Arthritis, Rheumatoid	Okada Y	PH378
chr6	36035000	36040000	chr6	36195000	36200000	9.001128356	CD4_Naive_1815-RH-1.phs001703v3p1.Homo_Sapiens.H3K27ac.biorep_merged	36037037	AnchorA	BRPF3	ENSG00000096070	Arthritis, Rheumatoid	Okada Y	PH378
chr6	36035000	36040000	chr6	36195000	36200000	9.001128356	CD4_Naive_1815-RH-1.phs001703v3p1.Homo_Sapiens.H3K27ac.biorep_merged	36037037	AnchorA	Z84485.1	ENSG00000246982	Arthritis, Rheumatoid	Okada Y	PH378
chr6	36035000	36040000	chr6	36195000	36200000	9.001128356	CD4_Naive_1815-RH-1.phs001703v3p1.Homo_Sapiens.H3K27ac.biorep_merged	36037082	AnchorA	BRPF3	ENSG00000096070	Arthritis, Rheumatoid	Okada Y	PH378
chr6	36035000	36040000	chr6	36195000	36200000	9.001128356	CD4_Naive_1815-RH-1.phs001703v3p1.Homo_Sapiens.H3K27ac.biorep_merged	36037082	AnchorA	Z84485.1	ENSG00000246982	Arthritis, Rheumatoid	Okada Y	PH378
chr6	36095000	36100000	chr6	36195000	36200000	14.5649103	CD4_Naive_1815-RH-1.phs001703v3p1.Homo_Sapiens.H3K27ac.biorep_merged	36096259	AnchorA	BRPF3	ENSG00000096070	Arthritis, Rheumatoid	Okada Y	PH378
chr6	36095000	36100000	chr6	36195000	36200000	14.5649103	CD4_Naive_1815-RH-1.phs001703v3p1.Homo_Sapiens.H3K27ac.biorep_merged	36096259	AnchorA	Z84485.1	ENSG00000246982	Arthritis, Rheumatoid	Okada Y	PH378
chr6	36100000	36105000	chr6	36195000	36200000	17.26398032	CD4_Naive_1815-RH-1.phs001703v3p1.Homo_Sapiens.H3K27ac.biorep_merged	36101423	AnchorA	BRPF3	ENSG00000096070	Arthritis, Rheumatoid	Okada Y	PH378
chr6	36100000	36105000	chr6	36195000	36200000	17.26398032	CD4_Naive_1815-RH-1.phs001703v3p1.Homo_Sapiens.H3K27ac.biorep_merged	36101423	AnchorA	Z84485.1	ENSG00000246982	Arthritis, Rheumatoid	Okada Y	PH378
chr6	36100000	36105000	chr6	36195000	36200000	17.26398032	CD4_Naive_1815-RH-1.phs001703v3p1.Homo_Sapiens.H3K27ac.biorep_merged	36101573	AnchorA	BRPF3	ENSG00000096070	Arthritis, Rheumatoid	Okada Y	PH378
chr6	36100000	36105000	chr6	36195000	36200000	17.26398032	CD4_Naive_1815-RH-1.phs001703v3p1.Homo_Sapiens.H3K27ac.biorep_merged	36101573	AnchorA	Z84485.1	ENSG00000246982	Arthritis, Rheumatoid	Okada Y	PH378
chr6	36100000	36105000	chr6	36195000	36200000	17.26398032	CD4_Naive_1815-RH-1.phs001703v3p1.Homo_Sapiens.H3K27ac.biorep_merged	36102894	AnchorA	BRPF3	ENSG00000096070	Arthritis, Rheumatoid	Okada Y	PH378
chr6	36100000	36105000	chr6	36195000	36200000	17.26398032	CD4_Naive_1815-RH-1.phs001703v3p1.Homo_Sapiens.H3K27ac.biorep_merged	36102894	AnchorA	Z84485.1	ENSG00000246982	Arthritis, Rheumatoid	Okada Y	PH378
chr6	36105000	36110000	chr6	36195000	36200000	5.62447319	CD4_Naive_1815-RH-1.phs001703v3p1.Homo_Sapiens.H3K27ac.biorep_merged	36108133	AnchorA	BRPF3	ENSG00000096070	Arthritis, Rheumatoid	Okada Y	PH378
chr6	36105000	36110000	chr6	36195000	36200000	5.62447319	CD4_Naive_1815-RH-1.phs001703v3p1.Homo_Sapiens.H3K27ac.biorep_merged	36108133	AnchorA	Z84485.1	ENSG00000246982	Arthritis, Rheumatoid	Okada Y	PH378
chr6	36110000	36115000	chr6	36195000	36200000	11.21684911	CD4_Naive_1815-RH-1.phs001703v3p1.Homo_Sapiens.H3K27ac.biorep_merged	36110403	AnchorA	BRPF3	ENSG00000096070	Arthritis, Rheumatoid	Okada Y	PH378
chr6	36110000	36115000	chr6	36195000	36200000	11.21684911	CD4_Naive_1815-RH-1.phs001703v3p1.Homo_Sapiens.H3K27ac.biorep_merged	36110403	AnchorA	Z84485.1	ENSG00000246982	Arthritis, Rheumatoid	Okada Y	PH378
chr6	36110000	36115000	chr6	36195000	36200000	11.21684911	CD4_Naive_1815-RH-1.phs001703v3p1.Homo_Sapiens.H3K27ac.biorep_merged	36114839	AnchorA	BRPF3	ENSG00000096070	Arthritis, Rheumatoid	Okada Y	PH378
chr6	36110000	36115000	chr6	36195000	36200000	11.21684911	CD4_Naive_1815-RH-1.phs001703v3p1.Homo_Sapiens.H3K27ac.biorep_merged	36114839	AnchorA	Z84485.1	ENSG00000246982	Arthritis, Rheumatoid	Okada Y	PH378
chr6	36115000	36120000	chr6	36195000	36200000	15.10716869	CD4_Naive_1815-RH-1.phs001703v3p1.Homo_Sapiens.H3K27ac.biorep_merged	36116033	AnchorA	BRPF3	ENSG00000096070	Arthritis, Rheumatoid	Okada Y	PH378
chr6	36115000	36120000	chr6	36195000	36200000	15.10716869	CD4_Naive_1815-RH-1.phs001703v3p1.Homo_Sapiens.H3K27ac.biorep_merged	36116033	AnchorA	Z84485.1	ENSG00000246982	Arthritis, Rheumatoid	Okada Y	PH378
chr6	36120000	36125000	chr6	36195000	36200000	56.88393183	CD4_Naive_1815-RH-1.phs001703v3p1.Homo_Sapiens.H3K27ac.biorep_merged	36121273	AnchorA	BRPF3	ENSG00000096070	Arthritis, Rheumatoid	Okada Y	PH378
chr6	36120000	36125000	chr6	36195000	36200000	56.88393183	CD4_Naive_1815-RH-1.phs001703v3p1.Homo_Sapiens.H3K27ac.biorep_merged	36121273	AnchorA	Z84485.1	ENSG00000246982	Arthritis, Rheumatoid	Okada Y	PH378
chr6	36125000	36130000	chr6	36195000	36200000	34.47923469	CD4_Naive_1815-RH-1.phs001703v3p1.Homo_Sapiens.H3K27ac.biorep_merged	36125553	AnchorA	BRPF3	ENSG00000096070	Arthritis, Rheumatoid	Okada Y	PH378
chr6	36125000	36130000	chr6	36195000	36200000	34.47923469	CD4_Naive_1815-RH-1.phs001703v3p1.Homo_Sapiens.H3K27ac.biorep_merged	36125553	AnchorA	Z84485.1	ENSG00000246982	Arthritis, Rheumatoid	Okada Y	PH378
chr6	36125000	36130000	chr6	36195000	36200000	34.47923469	CD4_Naive_1815-RH-1.phs001703v3p1.Homo_Sapiens.H3K27ac.biorep_merged	36125964	AnchorA	BRPF3	ENSG00000096070	Arthritis, Rheumatoid	Okada Y	PH378
chr6	36125000	36130000	chr6	36195000	36200000	34.47923469	CD4_Naive_1815-RH-1.phs001703v3p1.Homo_Sapiens.H3K27ac.biorep_merged	36125964	AnchorA	Z84485.1	ENSG00000246982	Arthritis, Rheumatoid	Okada Y	PH378
chr6	36125000	36130000	chr6	36195000	36200000	34.47923469	CD4_Naive_1815-RH-1.phs001703v3p1.Homo_Sapiens.H3K27ac.biorep_merged	36126411	AnchorA	BRPF3	ENSG00000096070	Arthritis, Rheumatoid	Okada Y	PH378
chr6	36125000	36130000	chr6	36195000	36200000	34.47923469	CD4_Naive_1815-RH-1.phs001703v3p1.Homo_Sapiens.H3K27ac.biorep_merged	36126411	AnchorA	Z84485.1	ENSG00000246982	Arthritis, Rheumatoid	Okada Y	PH378
chr6	36125000	36130000	chr6	36195000	36200000	34.47923469	CD4_Naive_1815-RH-1.phs001703v3p1.Homo_Sapiens.H3K27ac.biorep_merged	36127032	AnchorA	BRPF3	ENSG00000096070	Arthritis, Rheumatoid	Okada Y	PH378
chr6	36125000	36130000	chr6	36195000	36200000	34.47923469	CD4_Naive_1815-RH-1.phs001703v3p1.Homo_Sapiens.H3K27ac.biorep_merged	36127032	AnchorA	Z84485.1	ENSG00000246982	Arthritis, Rheumatoid	Okada Y	PH378
chr6	44125000	44130000	chr6	44265000	44270000	13.46873605	CD4_Naive_1815-RH-1.phs001703v3p1.Homo_Sapiens.H3K27ac.biorep_merged	44265240	AnchorB	TMEM63B	ENSG00000137216	Arthritis, Rheumatoid	Okada Y	PH378
chr6	44125000	44130000	chr6	44265000	44270000	13.46873605	CD4_Naive_1815-RH-1.phs001703v3p1.Homo_Sapiens.H3K27ac.biorep_merged	44265240	AnchorB	MRPL14	ENSG00000180992	Arthritis, Rheumatoid	Okada Y	PH378
chr6	44125000	44130000	chr6	44265000	44270000	13.46873605	CD4_Naive_1815-RH-1.phs001703v3p1.Homo_Sapiens.H3K27ac.biorep_merged	44266184	AnchorB	TMEM63B	ENSG00000137216	Arthritis, Rheumatoid	Okada Y	PH378
chr6	44125000	44130000	chr6	44265000	44270000	13.46873605	CD4_Naive_1815-RH-1.phs001703v3p1.Homo_Sapiens.H3K27ac.biorep_merged	44266184	AnchorB	MRPL14	ENSG00000180992	Arthritis, Rheumatoid	Okada Y	PH378
chr6	44125000	44130000	chr6	44265000	44270000	13.46873605	CD4_Naive_1815-RH-1.phs001703v3p1.Homo_Sapiens.H3K27ac.biorep_merged	44266884	AnchorB	TMEM63B	ENSG00000137216	Arthritis, Rheumatoid	Okada Y	PH378
chr6	44125000	44130000	chr6	44265000	44270000	13.46873605	CD4_Naive_1815-RH-1.phs001703v3p1.Homo_Sapiens.H3K27ac.biorep_merged	44266884	AnchorB	MRPL14	ENSG00000180992	Arthritis, Rheumatoid	Okada Y	PH378
chr6	44125000	44130000	chr6	44265000	44270000	13.46873605	CD4_Naive_1815-RH-1.phs001703v3p1.Homo_Sapiens.H3K27ac.biorep_merged	44266985	AnchorB	TMEM63B	ENSG00000137216	Arthritis, Rheumatoid	Okada Y	PH378
chr6	44125000	44130000	chr6	44265000	44270000	13.46873605	CD4_Naive_1815-RH-1.phs001703v3p1.Homo_Sapiens.H3K27ac.biorep_merged	44266985	AnchorB	MRPL14	ENSG00000180992	Arthritis, Rheumatoid	Okada Y	PH378
chr6	44125000	44130000	chr6	44265000	44270000	13.46873605	CD4_Naive_1815-RH-1.phs001703v3p1.Homo_Sapiens.H3K27ac.biorep_merged	44269812	AnchorB	TMEM63B	ENSG00000137216	Arthritis, Rheumatoid	Okada Y	PH378
chr6	44125000	44130000	chr6	44265000	44270000	13.46873605	CD4_Naive_1815-RH-1.phs001703v3p1.Homo_Sapiens.H3K27ac.biorep_merged	44269812	AnchorB	MRPL14	ENSG00000180992	Arthritis, Rheumatoid	Okada Y	PH378
chr6	44245000	44250000	chr6	44265000	44270000	30.44944437	CD4_Naive_1815-RH-1.phs001703v3p1.Homo_Sapiens.H3K27ac.biorep_merged	44265240	AnchorB	HSP90AB1	ENSG00000096384	Arthritis, Rheumatoid	Okada Y	PH378
chr6	44245000	44250000	chr6	44265000	44270000	30.44944437	CD4_Naive_1815-RH-1.phs001703v3p1.Homo_Sapiens.H3K27ac.biorep_merged	44266184	AnchorB	HSP90AB1	ENSG00000096384	Arthritis, Rheumatoid	Okada Y	PH378
chr6	44245000	44250000	chr6	44265000	44270000	30.44944437	CD4_Naive_1815-RH-1.phs001703v3p1.Homo_Sapiens.H3K27ac.biorep_merged	44266884	AnchorB	HSP90AB1	ENSG00000096384	Arthritis, Rheumatoid	Okada Y	PH378
chr6	44245000	44250000	chr6	44265000	44270000	30.44944437	CD4_Naive_1815-RH-1.phs001703v3p1.Homo_Sapiens.H3K27ac.biorep_merged	44266985	AnchorB	HSP90AB1	ENSG00000096384	Arthritis, Rheumatoid	Okada Y	PH378
chr6	44245000	44250000	chr6	44265000	44270000	30.44944437	CD4_Naive_1815-RH-1.phs001703v3p1.Homo_Sapiens.H3K27ac.biorep_merged	44269812	AnchorB	HSP90AB1	ENSG00000096384	Arthritis, Rheumatoid	Okada Y	PH378
chr6	44265000	44270000	chr6	44310000	44315000	36.80505588	CD4_Naive_1815-RH-1.phs001703v3p1.Homo_Sapiens.H3K27ac.biorep_merged	44265240	AnchorA	AARS2	ENSG00000124608	Arthritis, Rheumatoid	Okada Y	PH378
chr6	44265000	44270000	chr6	44310000	44315000	36.80505588	CD4_Naive_1815-RH-1.phs001703v3p1.Homo_Sapiens.H3K27ac.biorep_merged	44266184	AnchorA	AARS2	ENSG00000124608	Arthritis, Rheumatoid	Okada Y	PH378
chr6	44265000	44270000	chr6	44310000	44315000	36.80505588	CD4_Naive_1815-RH-1.phs001703v3p1.Homo_Sapiens.H3K27ac.biorep_merged	44266884	AnchorA	AARS2	ENSG00000124608	Arthritis, Rheumatoid	Okada Y	PH378
chr6	44265000	44270000	chr6	44310000	44315000	36.80505588	CD4_Naive_1815-RH-1.phs001703v3p1.Homo_Sapiens.H3K27ac.biorep_merged	44266985	AnchorA	AARS2	ENSG00000124608	Arthritis, Rheumatoid	Okada Y	PH378
chr6	44265000	44270000	chr6	44310000	44315000	36.80505588	CD4_Naive_1815-RH-1.phs001703v3p1.Homo_Sapiens.H3K27ac.biorep_merged	44269812	AnchorA	AARS2	ENSG00000124608	Arthritis, Rheumatoid	Okada Y	PH378
chr6	136285000	136290000	chr6	137820000	137825000	7.7567825	CD4_Naive_1815-RH-1.phs001703v3p1.Homo_Sapiens.H3K27ac.biorep_merged	137824415	AnchorB	BCLAF1	ENSG00000029363	Arthritis, Rheumatoid	Okada Y	PH378
chr6	136285000	136290000	chr6	137865000	137870000	7.640217688	CD4_Naive_1815-RH-1.phs001703v3p1.Homo_Sapiens.H3K27ac.biorep_merged	137868805	AnchorB	BCLAF1	ENSG00000029363	Arthritis, Rheumatoid	Okada Y	PH378
chr6	136790000	136795000	chr6	137865000	137870000	7.053562635	CD4_Naive_1815-RH-1.phs001703v3p1.Homo_Sapiens.H3K27ac.biorep_merged	137868805	AnchorB	MAP3K5	ENSG00000197442	Arthritis, Rheumatoid	Okada Y	PH378
chr6	136820000	136825000	chr6	137865000	137870000	8.773698879	CD4_Naive_1815-RH-1.phs001703v3p1.Homo_Sapiens.H3K27ac.biorep_merged	137868805	AnchorB	PEX7	ENSG00000112357	Arthritis, Rheumatoid	Okada Y	PH378
chr6	137215000	137220000	chr6	137820000	137825000	6.887610521	CD4_Naive_1815-RH-1.phs001703v3p1.Homo_Sapiens.H3K27ac.biorep_merged	137824415	AnchorB	IFNGR1	ENSG00000027697	Arthritis, Rheumatoid	Okada Y	PH378
chr6	137215000	137220000	chr6	137865000	137870000	36.70978799	CD4_Naive_1815-RH-1.phs001703v3p1.Homo_Sapiens.H3K27ac.biorep_merged	137868805	AnchorB	IFNGR1	ENSG00000027697	Arthritis, Rheumatoid	Okada Y	PH378
chr6	137705000	137710000	chr6	137820000	137825000	142.6395403	CD4_Naive_1815-RH-1.phs001703v3p1.Homo_Sapiens.H3K27ac.biorep_merged	137824415	AnchorB	AL356234.1	ENSG00000220412	Arthritis, Rheumatoid	Okada Y	PH378
chr6	137705000	137710000	chr6	137865000	137870000	411.2960422	CD4_Naive_1815-RH-1.phs001703v3p1.Homo_Sapiens.H3K27ac.biorep_merged	137868805	AnchorB	AL356234.1	ENSG00000220412	Arthritis, Rheumatoid	Okada Y	PH378
chr6	137705000	137710000	chr6	137870000	137875000	5.81242061	CD4_Naive_1815-RH-1.phs001703v3p1.Homo_Sapiens.H3K27ac.biorep_merged	137871608	AnchorB	AL356234.1	ENSG00000220412	Arthritis, Rheumatoid	Okada Y	PH378
chr6	137705000	137710000	chr6	137870000	137875000	5.81242061	CD4_Naive_1815-RH-1.phs001703v3p1.Homo_Sapiens.H3K27ac.biorep_merged	137874014	AnchorB	AL356234.1	ENSG00000220412	Arthritis, Rheumatoid	Okada Y	PH378
chr6	137705000	137710000	chr6	137870000	137875000	5.81242061	CD4_Naive_1815-RH-1.phs001703v3p1.Homo_Sapiens.H3K27ac.biorep_merged	137874586	AnchorB	AL356234.1	ENSG00000220412	Arthritis, Rheumatoid	Okada Y	PH378
chr6	137705000	137710000	chr6	137870000	137875000	5.81242061	CD4_Naive_1815-RH-1.phs001703v3p1.Homo_Sapiens.H3K27ac.biorep_merged	137874929	AnchorB	AL356234.1	ENSG00000220412	Arthritis, Rheumatoid	Okada Y	PH378
chr6	137780000	137785000	chr6	137865000	137870000	23.19091191	CD4_Naive_1815-RH-1.phs001703v3p1.Homo_Sapiens.H3K27ac.biorep_merged	137868805	AnchorB	RF00019	ENSG00000207300	Arthritis, Rheumatoid	Okada Y	PH378
chr6	137790000	137795000	chr6	137865000	137870000	59.60648451	CD4_Naive_1815-RH-1.phs001703v3p1.Homo_Sapiens.H3K27ac.biorep_merged	137868805	AnchorB	LINC02539	ENSG00000234956	Arthritis, Rheumatoid	Okada Y	PH378
chr6	137820000	137825000	chr6	137865000	137870000	401.6139435	CD4_Naive_1815-RH-1.phs001703v3p1.Homo_Sapiens.H3K27ac.biorep_merged	137824415	AnchorA	TNFAIP3	ENSG00000118503	Arthritis, Rheumatoid	Okada Y	PH378
chr6	137820000	137825000	chr6	137865000	137870000	401.6139435	CD4_Naive_1815-RH-1.phs001703v3p1.Homo_Sapiens.H3K27ac.biorep_merged	137824415	AnchorA	AL357060.1	ENSG00000237499	Arthritis, Rheumatoid	Okada Y	PH378
chr6	137820000	137825000	chr6	138770000	138775000	7.10073372	CD4_Naive_1815-RH-1.phs001703v3p1.Homo_Sapiens.H3K27ac.biorep_merged	137824415	AnchorA	CCDC28A	ENSG00000024862	Arthritis, Rheumatoid	Okada Y	PH378
chr6	137820000	137825000	chr6	138770000	138775000	7.10073372	CD4_Naive_1815-RH-1.phs001703v3p1.Homo_Sapiens.H3K27ac.biorep_merged	137824415	AnchorA	GVQW2	ENSG00000279968	Arthritis, Rheumatoid	Okada Y	PH378
chr6	137820000	137825000	chr6	139135000	139140000	13.18752454	CD4_Naive_1815-RH-1.phs001703v3p1.Homo_Sapiens.H3K27ac.biorep_merged	137824415	AnchorA	HECA	ENSG00000112406	Arthritis, Rheumatoid	Okada Y	PH378
chr6	137820000	137825000	chr6	139370000	139375000	6.282388601	CD4_Naive_1815-RH-1.phs001703v3p1.Homo_Sapiens.H3K27ac.biorep_merged	137824415	AnchorA	CITED2	ENSG00000164442	Arthritis, Rheumatoid	Okada Y	PH378
chr6	137825000	137830000	chr6	137865000	137870000	103.8066223	CD4_Naive_1815-RH-1.phs001703v3p1.Homo_Sapiens.H3K27ac.biorep_merged	137825911	AnchorA	TNFAIP3	ENSG00000118503	Arthritis, Rheumatoid	Okada Y	PH378
chr6	137825000	137830000	chr6	137865000	137870000	103.8066223	CD4_Naive_1815-RH-1.phs001703v3p1.Homo_Sapiens.H3K27ac.biorep_merged	137825911	AnchorA	AL357060.1	ENSG00000237499	Arthritis, Rheumatoid	Okada Y	PH378
chr6	137865000	137870000	chr6	138105000	138110000	11.91104061	CD4_Naive_1815-RH-1.phs001703v3p1.Homo_Sapiens.H3K27ac.biorep_merged	137868805	AnchorA	PERP	ENSG00000112378	Arthritis, Rheumatoid	Okada Y	PH378
chr6	137865000	137870000	chr6	139135000	139140000	28.11796747	CD4_Naive_1815-RH-1.phs001703v3p1.Homo_Sapiens.H3K27ac.biorep_merged	137868805	AnchorA	HECA	ENSG00000112406	Arthritis, Rheumatoid	Okada Y	PH378
chr6	137865000	137870000	chr6	139370000	139375000	13.47864755	CD4_Naive_1815-RH-1.phs001703v3p1.Homo_Sapiens.H3K27ac.biorep_merged	137868805	AnchorA	CITED2	ENSG00000164442	Arthritis, Rheumatoid	Okada Y	PH378
chr10	61900000	61905000	chr10	62025000	62030000	30.45954547	CD4_Naive_1815-RH-1.phs001703v3p1.Homo_Sapiens.H3K27ac.biorep_merged	62025330	AnchorB	ARID5B	ENSG00000150347	Arthritis, Rheumatoid	Okada Y	PH378
chr10	61900000	61905000	chr10	62035000	62040000	13.14949239	CD4_Naive_1815-RH-1.phs001703v3p1.Homo_Sapiens.H3K27ac.biorep_merged	62035687	AnchorB	ARID5B	ENSG00000150347	Arthritis, Rheumatoid	Okada Y	PH378
chr10	61900000	61905000	chr10	62040000	62045000	32.64725525	CD4_Naive_1815-RH-1.phs001703v3p1.Homo_Sapiens.H3K27ac.biorep_merged	62041271	AnchorB	ARID5B	ENSG00000150347	Arthritis, Rheumatoid	Okada Y	PH378
chr10	61900000	61905000	chr10	62180000	62185000	33.23606331	CD4_Naive_1815-RH-1.phs001703v3p1.Homo_Sapiens.H3K27ac.biorep_merged	62180027	AnchorB	ARID5B	ENSG00000150347	Arthritis, Rheumatoid	Okada Y	PH378
chr10	61900000	61905000	chr10	62180000	62185000	33.23606331	CD4_Naive_1815-RH-1.phs001703v3p1.Homo_Sapiens.H3K27ac.biorep_merged	62180570	AnchorB	ARID5B	ENSG00000150347	Arthritis, Rheumatoid	Okada Y	PH378
chr10	61900000	61905000	chr10	62180000	62185000	33.23606331	CD4_Naive_1815-RH-1.phs001703v3p1.Homo_Sapiens.H3K27ac.biorep_merged	62180693	AnchorB	ARID5B	ENSG00000150347	Arthritis, Rheumatoid	Okada Y	PH378
chr10	61900000	61905000	chr10	62180000	62185000	33.23606331	CD4_Naive_1815-RH-1.phs001703v3p1.Homo_Sapiens.H3K27ac.biorep_merged	62180887	AnchorB	ARID5B	ENSG00000150347	Arthritis, Rheumatoid	Okada Y	PH378
chr10	61900000	61905000	chr10	62180000	62185000	33.23606331	CD4_Naive_1815-RH-1.phs001703v3p1.Homo_Sapiens.H3K27ac.biorep_merged	62181897	AnchorB	ARID5B	ENSG00000150347	Arthritis, Rheumatoid	Okada Y	PH378
chr10	61900000	61905000	chr10	62180000	62185000	33.23606331	CD4_Naive_1815-RH-1.phs001703v3p1.Homo_Sapiens.H3K27ac.biorep_merged	62182180	AnchorB	ARID5B	ENSG00000150347	Arthritis, Rheumatoid	Okada Y	PH378
chr10	61900000	61905000	chr10	62180000	62185000	33.23606331	CD4_Naive_1815-RH-1.phs001703v3p1.Homo_Sapiens.H3K27ac.biorep_merged	62182200	AnchorB	ARID5B	ENSG00000150347	Arthritis, Rheumatoid	Okada Y	PH378
chr10	61900000	61905000	chr10	62180000	62185000	33.23606331	CD4_Naive_1815-RH-1.phs001703v3p1.Homo_Sapiens.H3K27ac.biorep_merged	62182799	AnchorB	ARID5B	ENSG00000150347	Arthritis, Rheumatoid	Okada Y	PH378
chr10	61900000	61905000	chr10	62180000	62185000	33.23606331	CD4_Naive_1815-RH-1.phs001703v3p1.Homo_Sapiens.H3K27ac.biorep_merged	62183091	AnchorB	ARID5B	ENSG00000150347	Arthritis, Rheumatoid	Okada Y	PH378
chr10	61900000	61905000	chr10	62180000	62185000	33.23606331	CD4_Naive_1815-RH-1.phs001703v3p1.Homo_Sapiens.H3K27ac.biorep_merged	62184429	AnchorB	ARID5B	ENSG00000150347	Arthritis, Rheumatoid	Okada Y	PH378
chr10	61900000	61905000	chr10	62185000	62190000	12.57722073	CD4_Naive_1815-RH-1.phs001703v3p1.Homo_Sapiens.H3K27ac.biorep_merged	62185225	AnchorB	ARID5B	ENSG00000150347	Arthritis, Rheumatoid	Okada Y	PH378
chr10	61900000	61905000	chr10	62185000	62190000	12.57722073	CD4_Naive_1815-RH-1.phs001703v3p1.Homo_Sapiens.H3K27ac.biorep_merged	62187275	AnchorB	ARID5B	ENSG00000150347	Arthritis, Rheumatoid	Okada Y	PH378
chr10	61900000	61905000	chr10	62185000	62190000	12.57722073	CD4_Naive_1815-RH-1.phs001703v3p1.Homo_Sapiens.H3K27ac.biorep_merged	62187569	AnchorB	ARID5B	ENSG00000150347	Arthritis, Rheumatoid	Okada Y	PH378
chr10	61900000	61905000	chr10	62185000	62190000	12.57722073	CD4_Naive_1815-RH-1.phs001703v3p1.Homo_Sapiens.H3K27ac.biorep_merged	62188610	AnchorB	ARID5B	ENSG00000150347	Arthritis, Rheumatoid	Okada Y	PH378
chr10	61900000	61905000	chr10	62185000	62190000	12.57722073	CD4_Naive_1815-RH-1.phs001703v3p1.Homo_Sapiens.H3K27ac.biorep_merged	62189161	AnchorB	ARID5B	ENSG00000150347	Arthritis, Rheumatoid	Okada Y	PH378
chr10	61900000	61905000	chr10	62230000	62235000	8.973522712	CD4_Naive_1815-RH-1.phs001703v3p1.Homo_Sapiens.H3K27ac.biorep_merged	62230025	AnchorB	ARID5B	ENSG00000150347	Arthritis, Rheumatoid	Okada Y	PH378
chr10	61900000	61905000	chr10	62255000	62260000	6.390747103	CD4_Naive_1815-RH-1.phs001703v3p1.Homo_Sapiens.H3K27ac.biorep_merged	62255403	AnchorB	ARID5B	ENSG00000150347	Arthritis, Rheumatoid	Okada Y	PH378
chr10	61900000	61905000	chr10	62255000	62260000	6.390747103	CD4_Naive_1815-RH-1.phs001703v3p1.Homo_Sapiens.H3K27ac.biorep_merged	62258713	AnchorB	ARID5B	ENSG00000150347	Arthritis, Rheumatoid	Okada Y	PH378
chr10	61900000	61905000	chr10	62255000	62260000	6.390747103	CD4_Naive_1815-RH-1.phs001703v3p1.Homo_Sapiens.H3K27ac.biorep_merged	62259985	AnchorB	ARID5B	ENSG00000150347	Arthritis, Rheumatoid	Okada Y	PH378
chr18	11850000	11855000	chr18	12880000	12885000	7.670254177	CD4_Naive_1815-RH-1.phs001703v3p1.Homo_Sapiens.H3K27ac.biorep_merged	12880207	AnchorB	CHMP1B	ENSG00000255112	Arthritis, Rheumatoid	Okada Y	PH378
chr18	11850000	11855000	chr18	12880000	12885000	7.670254177	CD4_Naive_1815-RH-1.phs001703v3p1.Homo_Sapiens.H3K27ac.biorep_merged	12880207	AnchorB	CHMP1B-AS1	ENSG00000267165	Arthritis, Rheumatoid	Okada Y	PH378
chr18	11850000	11855000	chr18	12880000	12885000	7.670254177	CD4_Naive_1815-RH-1.phs001703v3p1.Homo_Sapiens.H3K27ac.biorep_merged	12881362	AnchorB	CHMP1B	ENSG00000255112	Arthritis, Rheumatoid	Okada Y	PH378
chr18	11850000	11855000	chr18	12880000	12885000	7.670254177	CD4_Naive_1815-RH-1.phs001703v3p1.Homo_Sapiens.H3K27ac.biorep_merged	12881362	AnchorB	CHMP1B-AS1	ENSG00000267165	Arthritis, Rheumatoid	Okada Y	PH378
chr18	12700000	12705000	chr18	12875000	12880000	7.211482586	CD4_Naive_1815-RH-1.phs001703v3p1.Homo_Sapiens.H3K27ac.biorep_merged	12875976	AnchorB	CEP76	ENSG00000101624	Arthritis, Rheumatoid	Okada Y	PH378
chr18	12700000	12705000	chr18	12875000	12880000	7.211482586	CD4_Naive_1815-RH-1.phs001703v3p1.Homo_Sapiens.H3K27ac.biorep_merged	12877061	AnchorB	CEP76	ENSG00000101624	Arthritis, Rheumatoid	Okada Y	PH378
chr18	12700000	12705000	chr18	12880000	12885000	67.99659279	CD4_Naive_1815-RH-1.phs001703v3p1.Homo_Sapiens.H3K27ac.biorep_merged	12880207	AnchorB	CEP76	ENSG00000101624	Arthritis, Rheumatoid	Okada Y	PH378
chr18	12700000	12705000	chr18	12880000	12885000	67.99659279	CD4_Naive_1815-RH-1.phs001703v3p1.Homo_Sapiens.H3K27ac.biorep_merged	12881362	AnchorB	CEP76	ENSG00000101624	Arthritis, Rheumatoid	Okada Y	PH378
chr18	12880000	12885000	chr18	12910000	12915000	12.54527565	CD4_Naive_1815-RH-1.phs001703v3p1.Homo_Sapiens.H3K27ac.biorep_merged	12880207	AnchorA	EIF4A2P1	ENSG00000267336	Arthritis, Rheumatoid	Okada Y	PH378
chr18	12880000	12885000	chr18	12910000	12915000	12.54527565	CD4_Naive_1815-RH-1.phs001703v3p1.Homo_Sapiens.H3K27ac.biorep_merged	12880207	AnchorA	STK25P1	ENSG00000267570	Arthritis, Rheumatoid	Okada Y	PH378
chr18	12880000	12885000	chr18	12910000	12915000	12.54527565	CD4_Naive_1815-RH-1.phs001703v3p1.Homo_Sapiens.H3K27ac.biorep_merged	12881362	AnchorA	EIF4A2P1	ENSG00000267336	Arthritis, Rheumatoid	Okada Y	PH378
chr18	12880000	12885000	chr18	12910000	12915000	12.54527565	CD4_Naive_1815-RH-1.phs001703v3p1.Homo_Sapiens.H3K27ac.biorep_merged	12881362	AnchorA	STK25P1	ENSG00000267570	Arthritis, Rheumatoid	Okada Y	PH378
chr18	12880000	12885000	chr18	12945000	12950000	86.13143963	CD4_Naive_1815-RH-1.phs001703v3p1.Homo_Sapiens.H3K27ac.biorep_merged	12880207	AnchorA	SEH1L	ENSG00000085415	Arthritis, Rheumatoid	Okada Y	PH378
chr18	12880000	12885000	chr18	12945000	12950000	86.13143963	CD4_Naive_1815-RH-1.phs001703v3p1.Homo_Sapiens.H3K27ac.biorep_merged	12881362	AnchorA	SEH1L	ENSG00000085415	Arthritis, Rheumatoid	Okada Y	PH378
chr18	12880000	12885000	chr18	12990000	12995000	18.94696849	CD4_Naive_1815-RH-1.phs001703v3p1.Homo_Sapiens.H3K27ac.biorep_merged	12880207	AnchorA	CEP192	ENSG00000101639	Arthritis, Rheumatoid	Okada Y	PH378
chr18	12880000	12885000	chr18	12990000	12995000	18.94696849	CD4_Naive_1815-RH-1.phs001703v3p1.Homo_Sapiens.H3K27ac.biorep_merged	12880207	AnchorA	AP002449.1	ENSG00000266969	Arthritis, Rheumatoid	Okada Y	PH378
chr18	12880000	12885000	chr18	12990000	12995000	18.94696849	CD4_Naive_1815-RH-1.phs001703v3p1.Homo_Sapiens.H3K27ac.biorep_merged	12881362	AnchorA	CEP192	ENSG00000101639	Arthritis, Rheumatoid	Okada Y	PH378
chr18	12880000	12885000	chr18	12990000	12995000	18.94696849	CD4_Naive_1815-RH-1.phs001703v3p1.Homo_Sapiens.H3K27ac.biorep_merged	12881362	AnchorA	AP002449.1	ENSG00000266969	Arthritis, Rheumatoid	Okada Y	PH378
chr6	26020000	26025000	chr6	26040000	26045000	9.449976101	CD4_Naive_1816-RH-1.phs001703v3p1.Homo_Sapiens.H3K27ac.b1	26044584	AnchorB	HIST1H3A	ENSG00000275714	Arthritis, Rheumatoid	Okada Y	PH378
chr6	26020000	26025000	chr6	26040000	26045000	9.449976101	CD4_Naive_1816-RH-1.phs001703v3p1.Homo_Sapiens.H3K27ac.b1	26044584	AnchorB	HIST1H4A	ENSG00000278637	Arthritis, Rheumatoid	Okada Y	PH378
chr6	26020000	26025000	chr6	26045000	26050000	9.592771122	CD4_Naive_1816-RH-1.phs001703v3p1.Homo_Sapiens.H3K27ac.b1	26046574	AnchorB	HIST1H3A	ENSG00000275714	Arthritis, Rheumatoid	Okada Y	PH378
chr6	26020000	26025000	chr6	26045000	26050000	9.592771122	CD4_Naive_1816-RH-1.phs001703v3p1.Homo_Sapiens.H3K27ac.b1	26046574	AnchorB	HIST1H4A	ENSG00000278637	Arthritis, Rheumatoid	Okada Y	PH378
chr6	26020000	26025000	chr6	26045000	26050000	9.592771122	CD4_Naive_1816-RH-1.phs001703v3p1.Homo_Sapiens.H3K27ac.b1	26048524	AnchorB	HIST1H3A	ENSG00000275714	Arthritis, Rheumatoid	Okada Y	PH378
chr6	26020000	26025000	chr6	26045000	26050000	9.592771122	CD4_Naive_1816-RH-1.phs001703v3p1.Homo_Sapiens.H3K27ac.b1	26048524	AnchorB	HIST1H4A	ENSG00000278637	Arthritis, Rheumatoid	Okada Y	PH378
chr6	26020000	26025000	chr6	26045000	26050000	9.592771122	CD4_Naive_1816-RH-1.phs001703v3p1.Homo_Sapiens.H3K27ac.b1	26049388	AnchorB	HIST1H3A	ENSG00000275714	Arthritis, Rheumatoid	Okada Y	PH378
chr6	26020000	26025000	chr6	26045000	26050000	9.592771122	CD4_Naive_1816-RH-1.phs001703v3p1.Homo_Sapiens.H3K27ac.b1	26049388	AnchorB	HIST1H4A	ENSG00000278637	Arthritis, Rheumatoid	Okada Y	PH378
chr6	26020000	26025000	chr6	26045000	26050000	9.592771122	CD4_Naive_1816-RH-1.phs001703v3p1.Homo_Sapiens.H3K27ac.b1	26049696	AnchorB	HIST1H3A	ENSG00000275714	Arthritis, Rheumatoid	Okada Y	PH378
chr6	26020000	26025000	chr6	26045000	26050000	9.592771122	CD4_Naive_1816-RH-1.phs001703v3p1.Homo_Sapiens.H3K27ac.b1	26049696	AnchorB	HIST1H4A	ENSG00000278637	Arthritis, Rheumatoid	Okada Y	PH378
chr6	26020000	26025000	chr6	26120000	26125000	24.18531574	CD4_Naive_1816-RH-1.phs001703v3p1.Homo_Sapiens.H3K27ac.b1	26123421	AnchorB	HIST1H3A	ENSG00000275714	Arthritis, Rheumatoid	Okada Y	PH378
chr6	26020000	26025000	chr6	26120000	26125000	24.18531574	CD4_Naive_1816-RH-1.phs001703v3p1.Homo_Sapiens.H3K27ac.b1	26123421	AnchorB	HIST1H4A	ENSG00000278637	Arthritis, Rheumatoid	Okada Y	PH378
chr6	26020000	26025000	chr6	27470000	27475000	4.741803005	CD4_Naive_1816-RH-1.phs001703v3p1.Homo_Sapiens.H3K27ac.b1	27474567	AnchorB	HIST1H3A	ENSG00000275714	Arthritis, Rheumatoid	Okada Y	PH378
chr6	26020000	26025000	chr6	27470000	27475000	4.741803005	CD4_Naive_1816-RH-1.phs001703v3p1.Homo_Sapiens.H3K27ac.b1	27474567	AnchorB	HIST1H4A	ENSG00000278637	Arthritis, Rheumatoid	Okada Y	PH378
chr6	26020000	26025000	chr6	27835000	27840000	23.74711985	CD4_Naive_1816-RH-1.phs001703v3p1.Homo_Sapiens.H3K27ac.b1	27838197	AnchorB	HIST1H3A	ENSG00000275714	Arthritis, Rheumatoid	Okada Y	PH378
chr6	26020000	26025000	chr6	27835000	27840000	23.74711985	CD4_Naive_1816-RH-1.phs001703v3p1.Homo_Sapiens.H3K27ac.b1	27838197	AnchorB	HIST1H4A	ENSG00000278637	Arthritis, Rheumatoid	Okada Y	PH378
chr6	26025000	26030000	chr6	26055000	26060000	4.926541639	CD4_Naive_1816-RH-1.phs001703v3p1.Homo_Sapiens.H3K27ac.b1	26026371	AnchorA	HIST1H1C	ENSG00000187837	Arthritis, Rheumatoid	Okada Y	PH378
chr6	26030000	26035000	chr6	26120000	26125000	5.904354399	CD4_Naive_1816-RH-1.phs001703v3p1.Homo_Sapiens.H3K27ac.b1	26030482	AnchorA	HIST1H2AC	ENSG00000180573	Arthritis, Rheumatoid	Okada Y	PH378
chr6	26030000	26035000	chr6	26120000	26125000	5.904354399	CD4_Naive_1816-RH-1.phs001703v3p1.Homo_Sapiens.H3K27ac.b1	26030482	AnchorA	HIST1H2BC	ENSG00000180596	Arthritis, Rheumatoid	Okada Y	PH378
chr6	26030000	26035000	chr6	26120000	26125000	5.904354399	CD4_Naive_1816-RH-1.phs001703v3p1.Homo_Sapiens.H3K27ac.b1	26123421	AnchorB	HIST1H3B	ENSG00000274267	Arthritis, Rheumatoid	Okada Y	PH378
chr6	26030000	26035000	chr6	26120000	26125000	5.904354399	CD4_Naive_1816-RH-1.phs001703v3p1.Homo_Sapiens.H3K27ac.b1	26123421	AnchorB	HIST1H2AB	ENSG00000278463	Arthritis, Rheumatoid	Okada Y	PH378
chr6	26030000	26035000	chr6	26155000	26160000	12.38280849	CD4_Naive_1816-RH-1.phs001703v3p1.Homo_Sapiens.H3K27ac.b1	26030482	AnchorA	HIST1H2BD	ENSG00000158373	Arthritis, Rheumatoid	Okada Y	PH378
chr6	26030000	26035000	chr6	26155000	26160000	12.38280849	CD4_Naive_1816-RH-1.phs001703v3p1.Homo_Sapiens.H3K27ac.b1	26030482	AnchorA	HIST1H1E	ENSG00000168298	Arthritis, Rheumatoid	Okada Y	PH378
chr6	26030000	26035000	chr6	26170000	26175000	6.992932955	CD4_Naive_1816-RH-1.phs001703v3p1.Homo_Sapiens.H3K27ac.b1	26030482	AnchorA	HIST1H2BE	ENSG00000274290	Arthritis, Rheumatoid	Okada Y	PH378
chr6	26030000	26035000	chr6	26170000	26175000	6.992932955	CD4_Naive_1816-RH-1.phs001703v3p1.Homo_Sapiens.H3K27ac.b1	26030482	AnchorA	AL353759.1	ENSG00000283064	Arthritis, Rheumatoid	Okada Y	PH378
chr6	26030000	26035000	chr6	26195000	26200000	15.57309669	CD4_Naive_1816-RH-1.phs001703v3p1.Homo_Sapiens.H3K27ac.b1	26030482	AnchorA	HIST1H2AD	ENSG00000196866	Arthritis, Rheumatoid	Okada Y	PH378
chr6	26030000	26035000	chr6	26195000	26200000	15.57309669	CD4_Naive_1816-RH-1.phs001703v3p1.Homo_Sapiens.H3K27ac.b1	26030482	AnchorA	HIST1H3D	ENSG00000197409	Arthritis, Rheumatoid	Okada Y	PH378
chr6	26030000	26035000	chr6	26195000	26200000	15.57309669	CD4_Naive_1816-RH-1.phs001703v3p1.Homo_Sapiens.H3K27ac.b1	26030482	AnchorA	HIST1H1PS1	ENSG00000216331	Arthritis, Rheumatoid	Okada Y	PH378
chr6	26030000	26035000	chr6	26195000	26200000	15.57309669	CD4_Naive_1816-RH-1.phs001703v3p1.Homo_Sapiens.H3K27ac.b1	26030482	AnchorA	HIST1H2BF	ENSG00000277224	Arthritis, Rheumatoid	Okada Y	PH378
chr6	26030000	26035000	chr6	26195000	26200000	15.57309669	CD4_Naive_1816-RH-1.phs001703v3p1.Homo_Sapiens.H3K27ac.b1	26030482	AnchorA	AL031777.3	ENSG00000282988	Arthritis, Rheumatoid	Okada Y	PH378
chr6	26030000	26035000	chr6	26270000	26275000	5.548940285	CD4_Naive_1816-RH-1.phs001703v3p1.Homo_Sapiens.H3K27ac.b1	26030482	AnchorA	HIST1H2APS4	ENSG00000218690	Arthritis, Rheumatoid	Okada Y	PH378
chr6	26030000	26035000	chr6	26270000	26275000	5.548940285	CD4_Naive_1816-RH-1.phs001703v3p1.Homo_Sapiens.H3K27ac.b1	26030482	AnchorA	HIST1H3G	ENSG00000273983	Arthritis, Rheumatoid	Okada Y	PH378
chr6	26030000	26035000	chr6	26270000	26275000	5.548940285	CD4_Naive_1816-RH-1.phs001703v3p1.Homo_Sapiens.H3K27ac.b1	26030482	AnchorA	HIST1H2BI	ENSG00000278588	Arthritis, Rheumatoid	Okada Y	PH378
chr6	26030000	26035000	chr6	27835000	27840000	15.02704277	CD4_Naive_1816-RH-1.phs001703v3p1.Homo_Sapiens.H3K27ac.b1	26030482	AnchorA	HIST1H2BN	ENSG00000233822	Arthritis, Rheumatoid	Okada Y	PH378
chr6	26030000	26035000	chr6	27835000	27840000	15.02704277	CD4_Naive_1816-RH-1.phs001703v3p1.Homo_Sapiens.H3K27ac.b1	26030482	AnchorA	HIST1H2AK	ENSG00000275221	Arthritis, Rheumatoid	Okada Y	PH378
chr6	26030000	26035000	chr6	27835000	27840000	15.02704277	CD4_Naive_1816-RH-1.phs001703v3p1.Homo_Sapiens.H3K27ac.b1	27838197	AnchorB	HIST1H3B	ENSG00000274267	Arthritis, Rheumatoid	Okada Y	PH378
chr6	26030000	26035000	chr6	27835000	27840000	15.02704277	CD4_Naive_1816-RH-1.phs001703v3p1.Homo_Sapiens.H3K27ac.b1	27838197	AnchorB	HIST1H2AB	ENSG00000278463	Arthritis, Rheumatoid	Okada Y	PH378
chr6	26030000	26035000	chr6	27870000	27875000	5.435457753	CD4_Naive_1816-RH-1.phs001703v3p1.Homo_Sapiens.H3K27ac.b1	26030482	AnchorA	HIST1H4L	ENSG00000275126	Arthritis, Rheumatoid	Okada Y	PH378
chr6	26030000	26035000	chr6	27870000	27875000	5.435457753	CD4_Naive_1816-RH-1.phs001703v3p1.Homo_Sapiens.H3K27ac.b1	26030482	AnchorA	HIST1H3I	ENSG00000275379	Arthritis, Rheumatoid	Okada Y	PH378
chr6	26040000	26045000	chr6	26120000	26125000	13.94352669	CD4_Naive_1816-RH-1.phs001703v3p1.Homo_Sapiens.H3K27ac.b1	26044584	AnchorA	HIST1H2AC	ENSG00000180573	Arthritis, Rheumatoid	Okada Y	PH378
chr6	26040000	26045000	chr6	26120000	26125000	13.94352669	CD4_Naive_1816-RH-1.phs001703v3p1.Homo_Sapiens.H3K27ac.b1	26044584	AnchorA	HIST1H2BC	ENSG00000180596	Arthritis, Rheumatoid	Okada Y	PH378
chr6	26040000	26045000	chr6	26120000	26125000	13.94352669	CD4_Naive_1816-RH-1.phs001703v3p1.Homo_Sapiens.H3K27ac.b1	26123421	AnchorB	HIST1H2APS5	ENSG00000234816	Arthritis, Rheumatoid	Okada Y	PH378
chr6	26040000	26045000	chr6	26120000	26125000	13.94352669	CD4_Naive_1816-RH-1.phs001703v3p1.Homo_Sapiens.H3K27ac.b1	26123421	AnchorB	HIST1H2BB	ENSG00000276410	Arthritis, Rheumatoid	Okada Y	PH378
chr6	26040000	26045000	chr6	26155000	26160000	9.904157629	CD4_Naive_1816-RH-1.phs001703v3p1.Homo_Sapiens.H3K27ac.b1	26044584	AnchorA	HIST1H2BD	ENSG00000158373	Arthritis, Rheumatoid	Okada Y	PH378
chr6	26040000	26045000	chr6	26155000	26160000	9.904157629	CD4_Naive_1816-RH-1.phs001703v3p1.Homo_Sapiens.H3K27ac.b1	26044584	AnchorA	HIST1H1E	ENSG00000168298	Arthritis, Rheumatoid	Okada Y	PH378
chr6	26040000	26045000	chr6	26170000	26175000	8.631172461	CD4_Naive_1816-RH-1.phs001703v3p1.Homo_Sapiens.H3K27ac.b1	26044584	AnchorA	HIST1H2BE	ENSG00000274290	Arthritis, Rheumatoid	Okada Y	PH378
chr6	26040000	26045000	chr6	26170000	26175000	8.631172461	CD4_Naive_1816-RH-1.phs001703v3p1.Homo_Sapiens.H3K27ac.b1	26044584	AnchorA	AL353759.1	ENSG00000283064	Arthritis, Rheumatoid	Okada Y	PH378
chr6	26040000	26045000	chr6	26195000	26200000	7.212498848	CD4_Naive_1816-RH-1.phs001703v3p1.Homo_Sapiens.H3K27ac.b1	26044584	AnchorA	HIST1H2AD	ENSG00000196866	Arthritis, Rheumatoid	Okada Y	PH378
chr6	26040000	26045000	chr6	26195000	26200000	7.212498848	CD4_Naive_1816-RH-1.phs001703v3p1.Homo_Sapiens.H3K27ac.b1	26044584	AnchorA	HIST1H3D	ENSG00000197409	Arthritis, Rheumatoid	Okada Y	PH378
chr6	26040000	26045000	chr6	26195000	26200000	7.212498848	CD4_Naive_1816-RH-1.phs001703v3p1.Homo_Sapiens.H3K27ac.b1	26044584	AnchorA	HIST1H1PS1	ENSG00000216331	Arthritis, Rheumatoid	Okada Y	PH378
chr6	26040000	26045000	chr6	26195000	26200000	7.212498848	CD4_Naive_1816-RH-1.phs001703v3p1.Homo_Sapiens.H3K27ac.b1	26044584	AnchorA	HIST1H2BF	ENSG00000277224	Arthritis, Rheumatoid	Okada Y	PH378
chr6	26040000	26045000	chr6	26195000	26200000	7.212498848	CD4_Naive_1816-RH-1.phs001703v3p1.Homo_Sapiens.H3K27ac.b1	26044584	AnchorA	AL031777.3	ENSG00000282988	Arthritis, Rheumatoid	Okada Y	PH378
chr6	26055000	26060000	chr6	26120000	26125000	21.3564431	CD4_Naive_1816-RH-1.phs001703v3p1.Homo_Sapiens.H3K27ac.b1	26123421	AnchorB	HIST1H1C	ENSG00000187837	Arthritis, Rheumatoid	Okada Y	PH378
chr6	26100000	26105000	chr6	26120000	26125000	9.372266356	CD4_Naive_1816-RH-1.phs001703v3p1.Homo_Sapiens.H3K27ac.b1	26123421	AnchorB	HIST1H4C	ENSG00000197061	Arthritis, Rheumatoid	Okada Y	PH378
chr6	26105000	26110000	chr6	26270000	26275000	6.364271415	CD4_Naive_1816-RH-1.phs001703v3p1.Homo_Sapiens.H3K27ac.b1	26109797	AnchorA	HIST1H2APS4	ENSG00000218690	Arthritis, Rheumatoid	Okada Y	PH378
chr6	26105000	26110000	chr6	26270000	26275000	6.364271415	CD4_Naive_1816-RH-1.phs001703v3p1.Homo_Sapiens.H3K27ac.b1	26109797	AnchorA	HIST1H3G	ENSG00000273983	Arthritis, Rheumatoid	Okada Y	PH378
chr6	26105000	26110000	chr6	26270000	26275000	6.364271415	CD4_Naive_1816-RH-1.phs001703v3p1.Homo_Sapiens.H3K27ac.b1	26109797	AnchorA	HIST1H2BI	ENSG00000278588	Arthritis, Rheumatoid	Okada Y	PH378
chr6	26120000	26125000	chr6	26155000	26160000	63.77226071	CD4_Naive_1816-RH-1.phs001703v3p1.Homo_Sapiens.H3K27ac.b1	26123421	AnchorA	HIST1H2BD	ENSG00000158373	Arthritis, Rheumatoid	Okada Y	PH378
chr6	26120000	26125000	chr6	26155000	26160000	63.77226071	CD4_Naive_1816-RH-1.phs001703v3p1.Homo_Sapiens.H3K27ac.b1	26123421	AnchorA	HIST1H1E	ENSG00000168298	Arthritis, Rheumatoid	Okada Y	PH378
chr6	26120000	26125000	chr6	26170000	26175000	12.19051446	CD4_Naive_1816-RH-1.phs001703v3p1.Homo_Sapiens.H3K27ac.b1	26123421	AnchorA	HIST1H2BE	ENSG00000274290	Arthritis, Rheumatoid	Okada Y	PH378
chr6	26120000	26125000	chr6	26170000	26175000	12.19051446	CD4_Naive_1816-RH-1.phs001703v3p1.Homo_Sapiens.H3K27ac.b1	26123421	AnchorA	AL353759.1	ENSG00000283064	Arthritis, Rheumatoid	Okada Y	PH378
chr6	26120000	26125000	chr6	26185000	26190000	9.478444449	CD4_Naive_1816-RH-1.phs001703v3p1.Homo_Sapiens.H3K27ac.b1	26123421	AnchorA	HIST1H4D	ENSG00000277157	Arthritis, Rheumatoid	Okada Y	PH378
chr6	26120000	26125000	chr6	26195000	26200000	36.66685899	CD4_Naive_1816-RH-1.phs001703v3p1.Homo_Sapiens.H3K27ac.b1	26123421	AnchorA	HIST1H2AD	ENSG00000196866	Arthritis, Rheumatoid	Okada Y	PH378
chr6	26120000	26125000	chr6	26195000	26200000	36.66685899	CD4_Naive_1816-RH-1.phs001703v3p1.Homo_Sapiens.H3K27ac.b1	26123421	AnchorA	HIST1H3D	ENSG00000197409	Arthritis, Rheumatoid	Okada Y	PH378
chr6	26120000	26125000	chr6	26195000	26200000	36.66685899	CD4_Naive_1816-RH-1.phs001703v3p1.Homo_Sapiens.H3K27ac.b1	26123421	AnchorA	HIST1H1PS1	ENSG00000216331	Arthritis, Rheumatoid	Okada Y	PH378
chr6	26120000	26125000	chr6	26195000	26200000	36.66685899	CD4_Naive_1816-RH-1.phs001703v3p1.Homo_Sapiens.H3K27ac.b1	26123421	AnchorA	HIST1H2BF	ENSG00000277224	Arthritis, Rheumatoid	Okada Y	PH378
chr6	26120000	26125000	chr6	26195000	26200000	36.66685899	CD4_Naive_1816-RH-1.phs001703v3p1.Homo_Sapiens.H3K27ac.b1	26123421	AnchorA	AL031777.3	ENSG00000282988	Arthritis, Rheumatoid	Okada Y	PH378
chr6	26120000	26125000	chr6	26200000	26205000	16.37812919	CD4_Naive_1816-RH-1.phs001703v3p1.Homo_Sapiens.H3K27ac.b1	26123421	AnchorA	AL031777.1	ENSG00000217275	Arthritis, Rheumatoid	Okada Y	PH378
chr6	26120000	26125000	chr6	26200000	26205000	16.37812919	CD4_Naive_1816-RH-1.phs001703v3p1.Homo_Sapiens.H3K27ac.b1	26123421	AnchorA	HIST1H4E	ENSG00000276966	Arthritis, Rheumatoid	Okada Y	PH378
chr6	26120000	26125000	chr6	26215000	26220000	20.17845145	CD4_Naive_1816-RH-1.phs001703v3p1.Homo_Sapiens.H3K27ac.b1	26123421	AnchorA	HIST1H2BG	ENSG00000273802	Arthritis, Rheumatoid	Okada Y	PH378
chr6	26120000	26125000	chr6	26215000	26220000	20.17845145	CD4_Naive_1816-RH-1.phs001703v3p1.Homo_Sapiens.H3K27ac.b1	26123421	AnchorA	HIST1H2AE	ENSG00000277075	Arthritis, Rheumatoid	Okada Y	PH378
chr6	26120000	26125000	chr6	26215000	26220000	20.17845145	CD4_Naive_1816-RH-1.phs001703v3p1.Homo_Sapiens.H3K27ac.b1	26123421	AnchorA	AL031777.2	ENSG00000277720	Arthritis, Rheumatoid	Okada Y	PH378
chr6	26120000	26125000	chr6	26230000	26235000	5.312700263	CD4_Naive_1816-RH-1.phs001703v3p1.Homo_Sapiens.H3K27ac.b1	26123421	AnchorA	HIST1H1D	ENSG00000124575	Arthritis, Rheumatoid	Okada Y	PH378
chr6	26120000	26125000	chr6	26230000	26235000	5.312700263	CD4_Naive_1816-RH-1.phs001703v3p1.Homo_Sapiens.H3K27ac.b1	26123421	AnchorA	HIST1H2APS3	ENSG00000218281	Arthritis, Rheumatoid	Okada Y	PH378
chr6	26120000	26125000	chr6	26240000	26245000	7.689343332	CD4_Naive_1816-RH-1.phs001703v3p1.Homo_Sapiens.H3K27ac.b1	26123421	AnchorA	HIST1H4F	ENSG00000274618	Arthritis, Rheumatoid	Okada Y	PH378
chr6	26120000	26125000	chr6	26270000	26275000	29.02052061	CD4_Naive_1816-RH-1.phs001703v3p1.Homo_Sapiens.H3K27ac.b1	26123421	AnchorA	HIST1H2APS4	ENSG00000218690	Arthritis, Rheumatoid	Okada Y	PH378
chr6	26120000	26125000	chr6	26270000	26275000	29.02052061	CD4_Naive_1816-RH-1.phs001703v3p1.Homo_Sapiens.H3K27ac.b1	26123421	AnchorA	HIST1H3G	ENSG00000273983	Arthritis, Rheumatoid	Okada Y	PH378
chr6	26120000	26125000	chr6	26270000	26275000	29.02052061	CD4_Naive_1816-RH-1.phs001703v3p1.Homo_Sapiens.H3K27ac.b1	26123421	AnchorA	HIST1H2BI	ENSG00000278588	Arthritis, Rheumatoid	Okada Y	PH378
chr6	26120000	26125000	chr6	27130000	27135000	6.35284261	CD4_Naive_1816-RH-1.phs001703v3p1.Homo_Sapiens.H3K27ac.b1	26123421	AnchorA	HIST1H2BJ	ENSG00000124635	Arthritis, Rheumatoid	Okada Y	PH378
chr6	26120000	26125000	chr6	27130000	27135000	6.35284261	CD4_Naive_1816-RH-1.phs001703v3p1.Homo_Sapiens.H3K27ac.b1	26123421	AnchorA	HIST1H2AG	ENSG00000196787	Arthritis, Rheumatoid	Okada Y	PH378
chr6	26120000	26125000	chr6	27145000	27150000	18.49225243	CD4_Naive_1816-RH-1.phs001703v3p1.Homo_Sapiens.H3K27ac.b1	26123421	AnchorA	HIST1H2BK	ENSG00000197903	Arthritis, Rheumatoid	Okada Y	PH378
chr6	26120000	26125000	chr6	27145000	27150000	18.49225243	CD4_Naive_1816-RH-1.phs001703v3p1.Homo_Sapiens.H3K27ac.b1	26123421	AnchorA	MIR3143	ENSG00000265565	Arthritis, Rheumatoid	Okada Y	PH378
chr6	26120000	26125000	chr6	27145000	27150000	18.49225243	CD4_Naive_1816-RH-1.phs001703v3p1.Homo_Sapiens.H3K27ac.b1	26123421	AnchorA	HIST1H2AH	ENSG00000274997	Arthritis, Rheumatoid	Okada Y	PH378
chr6	26120000	26125000	chr6	27835000	27840000	5.117107731	CD4_Naive_1816-RH-1.phs001703v3p1.Homo_Sapiens.H3K27ac.b1	26123421	AnchorA	HIST1H2BN	ENSG00000233822	Arthritis, Rheumatoid	Okada Y	PH378
chr6	26120000	26125000	chr6	27835000	27840000	5.117107731	CD4_Naive_1816-RH-1.phs001703v3p1.Homo_Sapiens.H3K27ac.b1	26123421	AnchorA	HIST1H2AK	ENSG00000275221	Arthritis, Rheumatoid	Okada Y	PH378
chr6	26120000	26125000	chr6	27835000	27840000	5.117107731	CD4_Naive_1816-RH-1.phs001703v3p1.Homo_Sapiens.H3K27ac.b1	27838197	AnchorB	HIST1H2AC	ENSG00000180573	Arthritis, Rheumatoid	Okada Y	PH378
chr6	26120000	26125000	chr6	27835000	27840000	5.117107731	CD4_Naive_1816-RH-1.phs001703v3p1.Homo_Sapiens.H3K27ac.b1	27838197	AnchorB	HIST1H2BC	ENSG00000180596	Arthritis, Rheumatoid	Okada Y	PH378
chr6	26120000	26125000	chr6	27865000	27870000	5.36780276	CD4_Naive_1816-RH-1.phs001703v3p1.Homo_Sapiens.H3K27ac.b1	26123421	AnchorA	HIST1H1B	ENSG00000184357	Arthritis, Rheumatoid	Okada Y	PH378
chr6	26120000	26125000	chr6	27865000	27870000	5.36780276	CD4_Naive_1816-RH-1.phs001703v3p1.Homo_Sapiens.H3K27ac.b1	26123421	AnchorA	HIST1H2AL	ENSG00000276903	Arthritis, Rheumatoid	Okada Y	PH378
chr6	26170000	26175000	chr6	26595000	26600000	12.55782984	CD4_Naive_1816-RH-1.phs001703v3p1.Homo_Sapiens.H3K27ac.b1	26598815	AnchorB	HIST1H2BE	ENSG00000274290	Arthritis, Rheumatoid	Okada Y	PH378
chr6	26170000	26175000	chr6	26595000	26600000	12.55782984	CD4_Naive_1816-RH-1.phs001703v3p1.Homo_Sapiens.H3K27ac.b1	26598815	AnchorB	AL353759.1	ENSG00000283064	Arthritis, Rheumatoid	Okada Y	PH378
chr6	26170000	26175000	chr6	27835000	27840000	8.594754286	CD4_Naive_1816-RH-1.phs001703v3p1.Homo_Sapiens.H3K27ac.b1	27838197	AnchorB	HIST1H2BE	ENSG00000274290	Arthritis, Rheumatoid	Okada Y	PH378
chr6	26170000	26175000	chr6	27835000	27840000	8.594754286	CD4_Naive_1816-RH-1.phs001703v3p1.Homo_Sapiens.H3K27ac.b1	27838197	AnchorB	AL353759.1	ENSG00000283064	Arthritis, Rheumatoid	Okada Y	PH378
chr6	26195000	26200000	chr6	27835000	27840000	23.84832806	CD4_Naive_1816-RH-1.phs001703v3p1.Homo_Sapiens.H3K27ac.b1	27838197	AnchorB	HIST1H2AD	ENSG00000196866	Arthritis, Rheumatoid	Okada Y	PH378
chr6	26195000	26200000	chr6	27835000	27840000	23.84832806	CD4_Naive_1816-RH-1.phs001703v3p1.Homo_Sapiens.H3K27ac.b1	27838197	AnchorB	HIST1H3D	ENSG00000197409	Arthritis, Rheumatoid	Okada Y	PH378
chr6	26195000	26200000	chr6	27835000	27840000	23.84832806	CD4_Naive_1816-RH-1.phs001703v3p1.Homo_Sapiens.H3K27ac.b1	27838197	AnchorB	HIST1H1PS1	ENSG00000216331	Arthritis, Rheumatoid	Okada Y	PH378
chr6	26195000	26200000	chr6	27835000	27840000	23.84832806	CD4_Naive_1816-RH-1.phs001703v3p1.Homo_Sapiens.H3K27ac.b1	27838197	AnchorB	HIST1H2BF	ENSG00000277224	Arthritis, Rheumatoid	Okada Y	PH378
chr6	26195000	26200000	chr6	27835000	27840000	23.84832806	CD4_Naive_1816-RH-1.phs001703v3p1.Homo_Sapiens.H3K27ac.b1	27838197	AnchorB	AL031777.3	ENSG00000282988	Arthritis, Rheumatoid	Okada Y	PH378
chr6	26200000	26205000	chr6	27835000	27840000	14.75595409	CD4_Naive_1816-RH-1.phs001703v3p1.Homo_Sapiens.H3K27ac.b1	27838197	AnchorB	AL031777.1	ENSG00000217275	Arthritis, Rheumatoid	Okada Y	PH378
chr6	26200000	26205000	chr6	27835000	27840000	14.75595409	CD4_Naive_1816-RH-1.phs001703v3p1.Homo_Sapiens.H3K27ac.b1	27838197	AnchorB	HIST1H4E	ENSG00000276966	Arthritis, Rheumatoid	Okada Y	PH378
chr6	26215000	26220000	chr6	27835000	27840000	8.714429245	CD4_Naive_1816-RH-1.phs001703v3p1.Homo_Sapiens.H3K27ac.b1	27838197	AnchorB	HIST1H2BG	ENSG00000273802	Arthritis, Rheumatoid	Okada Y	PH378
chr6	26215000	26220000	chr6	27835000	27840000	8.714429245	CD4_Naive_1816-RH-1.phs001703v3p1.Homo_Sapiens.H3K27ac.b1	27838197	AnchorB	HIST1H2AE	ENSG00000277075	Arthritis, Rheumatoid	Okada Y	PH378
chr6	26215000	26220000	chr6	27835000	27840000	8.714429245	CD4_Naive_1816-RH-1.phs001703v3p1.Homo_Sapiens.H3K27ac.b1	27838197	AnchorB	AL031777.2	ENSG00000277720	Arthritis, Rheumatoid	Okada Y	PH378
chr6	26220000	26225000	chr6	27835000	27840000	6.992932955	CD4_Naive_1816-RH-1.phs001703v3p1.Homo_Sapiens.H3K27ac.b1	27838197	AnchorB	HIST1H3E	ENSG00000274750	Arthritis, Rheumatoid	Okada Y	PH378
chr6	26270000	26275000	chr6	27835000	27840000	8.554209678	CD4_Naive_1816-RH-1.phs001703v3p1.Homo_Sapiens.H3K27ac.b1	27838197	AnchorB	HIST1H2APS4	ENSG00000218690	Arthritis, Rheumatoid	Okada Y	PH378
chr6	26270000	26275000	chr6	27835000	27840000	8.554209678	CD4_Naive_1816-RH-1.phs001703v3p1.Homo_Sapiens.H3K27ac.b1	27838197	AnchorB	HIST1H3G	ENSG00000273983	Arthritis, Rheumatoid	Okada Y	PH378
chr6	26270000	26275000	chr6	27835000	27840000	8.554209678	CD4_Naive_1816-RH-1.phs001703v3p1.Homo_Sapiens.H3K27ac.b1	27838197	AnchorB	HIST1H2BI	ENSG00000278588	Arthritis, Rheumatoid	Okada Y	PH378
chr6	26380000	26385000	chr6	26400000	26405000	11.42819662	CD4_Naive_1816-RH-1.phs001703v3p1.Homo_Sapiens.H3K27ac.b1	26380250	AnchorA	BTN3A1	ENSG00000026950	Arthritis, Rheumatoid	Okada Y	PH378
chr6	26380000	26385000	chr6	26400000	26405000	11.42819662	CD4_Naive_1816-RH-1.phs001703v3p1.Homo_Sapiens.H3K27ac.b1	26381689	AnchorA	BTN3A1	ENSG00000026950	Arthritis, Rheumatoid	Okada Y	PH378
chr6	26380000	26385000	chr6	26400000	26405000	11.42819662	CD4_Naive_1816-RH-1.phs001703v3p1.Homo_Sapiens.H3K27ac.b1	26384400	AnchorA	BTN3A1	ENSG00000026950	Arthritis, Rheumatoid	Okada Y	PH378
chr6	26380000	26385000	chr6	26400000	26405000	11.42819662	CD4_Naive_1816-RH-1.phs001703v3p1.Homo_Sapiens.H3K27ac.b1	26400322	AnchorB	BTN2A2	ENSG00000124508	Arthritis, Rheumatoid	Okada Y	PH378
chr6	26470000	26475000	chr6	26535000	26540000	11.85542686	CD4_Naive_1816-RH-1.phs001703v3p1.Homo_Sapiens.H3K27ac.b1	26471067	AnchorA	HMGN4	ENSG00000182952	Arthritis, Rheumatoid	Okada Y	PH378
chr6	26470000	26475000	chr6	26535000	26540000	11.85542686	CD4_Naive_1816-RH-1.phs001703v3p1.Homo_Sapiens.H3K27ac.b1	26472122	AnchorA	HMGN4	ENSG00000182952	Arthritis, Rheumatoid	Okada Y	PH378
chr6	26470000	26475000	chr6	26535000	26540000	11.85542686	CD4_Naive_1816-RH-1.phs001703v3p1.Homo_Sapiens.H3K27ac.b1	26473755	AnchorA	HMGN4	ENSG00000182952	Arthritis, Rheumatoid	Okada Y	PH378
chr6	27130000	27135000	chr6	27835000	27840000	51.32162984	CD4_Naive_1816-RH-1.phs001703v3p1.Homo_Sapiens.H3K27ac.b1	27838197	AnchorB	HIST1H2BJ	ENSG00000124635	Arthritis, Rheumatoid	Okada Y	PH378
chr6	27130000	27135000	chr6	27835000	27840000	51.32162984	CD4_Naive_1816-RH-1.phs001703v3p1.Homo_Sapiens.H3K27ac.b1	27838197	AnchorB	HIST1H2AG	ENSG00000196787	Arthritis, Rheumatoid	Okada Y	PH378
chr6	27145000	27150000	chr6	27470000	27475000	7.092586646	CD4_Naive_1816-RH-1.phs001703v3p1.Homo_Sapiens.H3K27ac.b1	27474567	AnchorB	HIST1H2BK	ENSG00000197903	Arthritis, Rheumatoid	Okada Y	PH378
chr6	27145000	27150000	chr6	27470000	27475000	7.092586646	CD4_Naive_1816-RH-1.phs001703v3p1.Homo_Sapiens.H3K27ac.b1	27474567	AnchorB	MIR3143	ENSG00000265565	Arthritis, Rheumatoid	Okada Y	PH378
chr6	27145000	27150000	chr6	27470000	27475000	7.092586646	CD4_Naive_1816-RH-1.phs001703v3p1.Homo_Sapiens.H3K27ac.b1	27474567	AnchorB	HIST1H2AH	ENSG00000274997	Arthritis, Rheumatoid	Okada Y	PH378
chr6	27145000	27150000	chr6	27835000	27840000	32.36558817	CD4_Naive_1816-RH-1.phs001703v3p1.Homo_Sapiens.H3K27ac.b1	27838197	AnchorB	HIST1H2BK	ENSG00000197903	Arthritis, Rheumatoid	Okada Y	PH378
chr6	27145000	27150000	chr6	27835000	27840000	32.36558817	CD4_Naive_1816-RH-1.phs001703v3p1.Homo_Sapiens.H3K27ac.b1	27838197	AnchorB	MIR3143	ENSG00000265565	Arthritis, Rheumatoid	Okada Y	PH378
chr6	27145000	27150000	chr6	27835000	27840000	32.36558817	CD4_Naive_1816-RH-1.phs001703v3p1.Homo_Sapiens.H3K27ac.b1	27838197	AnchorB	HIST1H2AH	ENSG00000274997	Arthritis, Rheumatoid	Okada Y	PH378
chr6	27470000	27475000	chr6	27515000	27520000	6.004389254	CD4_Naive_1816-RH-1.phs001703v3p1.Homo_Sapiens.H3K27ac.b1	27474567	AnchorA	AL021918.1	ENSG00000270666	Arthritis, Rheumatoid	Okada Y	PH378
chr6	27470000	27475000	chr6	27515000	27520000	6.004389254	CD4_Naive_1816-RH-1.phs001703v3p1.Homo_Sapiens.H3K27ac.b1	27474567	AnchorA	AL021918.3	ENSG00000285703	Arthritis, Rheumatoid	Okada Y	PH378
chr6	27470000	27475000	chr6	27835000	27840000	9.743021269	CD4_Naive_1816-RH-1.phs001703v3p1.Homo_Sapiens.H3K27ac.b1	27474567	AnchorA	HIST1H2BN	ENSG00000233822	Arthritis, Rheumatoid	Okada Y	PH378
chr6	27470000	27475000	chr6	27835000	27840000	9.743021269	CD4_Naive_1816-RH-1.phs001703v3p1.Homo_Sapiens.H3K27ac.b1	27474567	AnchorA	HIST1H2AK	ENSG00000275221	Arthritis, Rheumatoid	Okada Y	PH378
chr6	27470000	27475000	chr6	27835000	27840000	9.743021269	CD4_Naive_1816-RH-1.phs001703v3p1.Homo_Sapiens.H3K27ac.b1	27838197	AnchorB	ZNF184	ENSG00000096654	Arthritis, Rheumatoid	Okada Y	PH378
chr6	27470000	27475000	chr6	27865000	27870000	15.60546822	CD4_Naive_1816-RH-1.phs001703v3p1.Homo_Sapiens.H3K27ac.b1	27474567	AnchorA	HIST1H1B	ENSG00000184357	Arthritis, Rheumatoid	Okada Y	PH378
chr6	27470000	27475000	chr6	27865000	27870000	15.60546822	CD4_Naive_1816-RH-1.phs001703v3p1.Homo_Sapiens.H3K27ac.b1	27474567	AnchorA	HIST1H2AL	ENSG00000276903	Arthritis, Rheumatoid	Okada Y	PH378
chr6	27470000	27475000	chr6	27870000	27875000	6.617886669	CD4_Naive_1816-RH-1.phs001703v3p1.Homo_Sapiens.H3K27ac.b1	27474567	AnchorA	HIST1H4L	ENSG00000275126	Arthritis, Rheumatoid	Okada Y	PH378
chr6	27470000	27475000	chr6	27870000	27875000	6.617886669	CD4_Naive_1816-RH-1.phs001703v3p1.Homo_Sapiens.H3K27ac.b1	27474567	AnchorA	HIST1H3I	ENSG00000275379	Arthritis, Rheumatoid	Okada Y	PH378
chr6	27470000	27475000	chr6	27890000	27895000	11.76621655	CD4_Naive_1816-RH-1.phs001703v3p1.Homo_Sapiens.H3K27ac.b1	27474567	AnchorA	HIST1H3J	ENSG00000197153	Arthritis, Rheumatoid	Okada Y	PH378
chr6	27470000	27475000	chr6	27890000	27895000	11.76621655	CD4_Naive_1816-RH-1.phs001703v3p1.Homo_Sapiens.H3K27ac.b1	27474567	AnchorA	HIST1H2BO	ENSG00000274641	Arthritis, Rheumatoid	Okada Y	PH378
chr6	27470000	27475000	chr6	27890000	27895000	11.76621655	CD4_Naive_1816-RH-1.phs001703v3p1.Homo_Sapiens.H3K27ac.b1	27474567	AnchorA	HIST1H2AM	ENSG00000278677	Arthritis, Rheumatoid	Okada Y	PH378
chr6	27470000	27475000	chr6	27895000	27900000	8.001169371	CD4_Naive_1816-RH-1.phs001703v3p1.Homo_Sapiens.H3K27ac.b1	27474567	AnchorA	RNU7-26P	ENSG00000238610	Arthritis, Rheumatoid	Okada Y	PH378
chr6	27470000	27475000	chr6	27895000	27900000	8.001169371	CD4_Naive_1816-RH-1.phs001703v3p1.Homo_Sapiens.H3K27ac.b1	27895650	AnchorB	ZNF184	ENSG00000096654	Arthritis, Rheumatoid	Okada Y	PH378
chr6	27470000	27475000	chr6	28080000	28085000	12.6780065	CD4_Naive_1816-RH-1.phs001703v3p1.Homo_Sapiens.H3K27ac.b1	27474567	AnchorA	ZNF165	ENSG00000197279	Arthritis, Rheumatoid	Okada Y	PH378
chr6	27470000	27475000	chr6	28080000	28085000	12.6780065	CD4_Naive_1816-RH-1.phs001703v3p1.Homo_Sapiens.H3K27ac.b1	27474567	AnchorA	AL121944.1	ENSG00000272009	Arthritis, Rheumatoid	Okada Y	PH378
chr6	27470000	27475000	chr6	28835000	28840000	5.310706139	CD4_Naive_1816-RH-1.phs001703v3p1.Homo_Sapiens.H3K27ac.b1	27474567	AnchorA	AL662890.1	ENSG00000225173	Arthritis, Rheumatoid	Okada Y	PH378
chr6	27470000	27475000	chr6	28895000	28900000	16.27765924	CD4_Naive_1816-RH-1.phs001703v3p1.Homo_Sapiens.H3K27ac.b1	27474567	AnchorA	HCG14	ENSG00000224157	Arthritis, Rheumatoid	Okada Y	PH378
chr6	27805000	27810000	chr6	27835000	27840000	28.58138583	CD4_Naive_1816-RH-1.phs001703v3p1.Homo_Sapiens.H3K27ac.b1	27838197	AnchorB	HIST1H2BL	ENSG00000185130	Arthritis, Rheumatoid	Okada Y	PH378
chr6	27805000	27810000	chr6	27835000	27840000	28.58138583	CD4_Naive_1816-RH-1.phs001703v3p1.Homo_Sapiens.H3K27ac.b1	27838197	AnchorB	HIST1H2AI	ENSG00000196747	Arthritis, Rheumatoid	Okada Y	PH378
chr6	27805000	27810000	chr6	27835000	27840000	28.58138583	CD4_Naive_1816-RH-1.phs001703v3p1.Homo_Sapiens.H3K27ac.b1	27838197	AnchorB	HIST1H4PS1	ENSG00000217862	Arthritis, Rheumatoid	Okada Y	PH378
chr6	27810000	27815000	chr6	27835000	27840000	12.7488451	CD4_Naive_1816-RH-1.phs001703v3p1.Homo_Sapiens.H3K27ac.b1	27838197	AnchorB	HIST1H2AJ	ENSG00000276368	Arthritis, Rheumatoid	Okada Y	PH378
chr6	27810000	27815000	chr6	27835000	27840000	12.7488451	CD4_Naive_1816-RH-1.phs001703v3p1.Homo_Sapiens.H3K27ac.b1	27838197	AnchorB	HIST1H3H	ENSG00000278828	Arthritis, Rheumatoid	Okada Y	PH378
chr6	27835000	27840000	chr6	27860000	27865000	12.46121989	CD4_Naive_1816-RH-1.phs001703v3p1.Homo_Sapiens.H3K27ac.b1	27838197	AnchorA	HIST1H2BPS2	ENSG00000217646	Arthritis, Rheumatoid	Okada Y	PH378
chr6	27835000	27840000	chr6	27865000	27870000	57.87374762	CD4_Naive_1816-RH-1.phs001703v3p1.Homo_Sapiens.H3K27ac.b1	27838197	AnchorA	HIST1H1B	ENSG00000184357	Arthritis, Rheumatoid	Okada Y	PH378
chr6	27835000	27840000	chr6	27865000	27870000	57.87374762	CD4_Naive_1816-RH-1.phs001703v3p1.Homo_Sapiens.H3K27ac.b1	27838197	AnchorA	HIST1H2AL	ENSG00000276903	Arthritis, Rheumatoid	Okada Y	PH378
chr6	27835000	27840000	chr6	27870000	27875000	48.12999815	CD4_Naive_1816-RH-1.phs001703v3p1.Homo_Sapiens.H3K27ac.b1	27838197	AnchorA	HIST1H4L	ENSG00000275126	Arthritis, Rheumatoid	Okada Y	PH378
chr6	27835000	27840000	chr6	27870000	27875000	48.12999815	CD4_Naive_1816-RH-1.phs001703v3p1.Homo_Sapiens.H3K27ac.b1	27838197	AnchorA	HIST1H3I	ENSG00000275379	Arthritis, Rheumatoid	Okada Y	PH378
chr6	27835000	27840000	chr6	27890000	27895000	68.08187693	CD4_Naive_1816-RH-1.phs001703v3p1.Homo_Sapiens.H3K27ac.b1	27838197	AnchorA	HIST1H3J	ENSG00000197153	Arthritis, Rheumatoid	Okada Y	PH378
chr6	27835000	27840000	chr6	27890000	27895000	68.08187693	CD4_Naive_1816-RH-1.phs001703v3p1.Homo_Sapiens.H3K27ac.b1	27838197	AnchorA	HIST1H2BO	ENSG00000274641	Arthritis, Rheumatoid	Okada Y	PH378
chr6	27835000	27840000	chr6	27890000	27895000	68.08187693	CD4_Naive_1816-RH-1.phs001703v3p1.Homo_Sapiens.H3K27ac.b1	27838197	AnchorA	HIST1H2AM	ENSG00000278677	Arthritis, Rheumatoid	Okada Y	PH378
chr6	27835000	27840000	chr6	27895000	27900000	11.54499739	CD4_Naive_1816-RH-1.phs001703v3p1.Homo_Sapiens.H3K27ac.b1	27838197	AnchorA	RNU7-26P	ENSG00000238610	Arthritis, Rheumatoid	Okada Y	PH378
chr6	27835000	27840000	chr6	27895000	27900000	11.54499739	CD4_Naive_1816-RH-1.phs001703v3p1.Homo_Sapiens.H3K27ac.b1	27895650	AnchorB	HIST1H2BN	ENSG00000233822	Arthritis, Rheumatoid	Okada Y	PH378
chr6	27835000	27840000	chr6	27895000	27900000	11.54499739	CD4_Naive_1816-RH-1.phs001703v3p1.Homo_Sapiens.H3K27ac.b1	27895650	AnchorB	HIST1H2AK	ENSG00000275221	Arthritis, Rheumatoid	Okada Y	PH378
chr6	27835000	27840000	chr6	28860000	28865000	4.706108263	CD4_Naive_1816-RH-1.phs001703v3p1.Homo_Sapiens.H3K27ac.b1	27838197	AnchorA	RPL13P	ENSG00000213916	Arthritis, Rheumatoid	Okada Y	PH378
chr6	27835000	27840000	chr6	28860000	28865000	4.706108263	CD4_Naive_1816-RH-1.phs001703v3p1.Homo_Sapiens.H3K27ac.b1	27838197	AnchorA	LINC01623	ENSG00000225595	Arthritis, Rheumatoid	Okada Y	PH378
chr6	36025000	36030000	chr6	36120000	36125000	5.894340428	CD4_Naive_1816-RH-1.phs001703v3p1.Homo_Sapiens.H3K27ac.b1	36121273	AnchorB	MAPK14	ENSG00000112062	Arthritis, Rheumatoid	Okada Y	PH378
chr6	36025000	36030000	chr6	36195000	36200000	40.49912683	CD4_Naive_1816-RH-1.phs001703v3p1.Homo_Sapiens.H3K27ac.b1	36026311	AnchorA	BRPF3	ENSG00000096070	Arthritis, Rheumatoid	Okada Y	PH378
chr6	36025000	36030000	chr6	36195000	36200000	40.49912683	CD4_Naive_1816-RH-1.phs001703v3p1.Homo_Sapiens.H3K27ac.b1	36026311	AnchorA	Z84485.1	ENSG00000246982	Arthritis, Rheumatoid	Okada Y	PH378
chr6	36080000	36085000	chr6	36195000	36200000	6.864138477	CD4_Naive_1816-RH-1.phs001703v3p1.Homo_Sapiens.H3K27ac.b1	36081532	AnchorA	BRPF3	ENSG00000096070	Arthritis, Rheumatoid	Okada Y	PH378
chr6	36080000	36085000	chr6	36195000	36200000	6.864138477	CD4_Naive_1816-RH-1.phs001703v3p1.Homo_Sapiens.H3K27ac.b1	36081532	AnchorA	Z84485.1	ENSG00000246982	Arthritis, Rheumatoid	Okada Y	PH378
chr6	36080000	36085000	chr6	36195000	36200000	6.864138477	CD4_Naive_1816-RH-1.phs001703v3p1.Homo_Sapiens.H3K27ac.b1	36084415	AnchorA	BRPF3	ENSG00000096070	Arthritis, Rheumatoid	Okada Y	PH378
chr6	36080000	36085000	chr6	36195000	36200000	6.864138477	CD4_Naive_1816-RH-1.phs001703v3p1.Homo_Sapiens.H3K27ac.b1	36084415	AnchorA	Z84485.1	ENSG00000246982	Arthritis, Rheumatoid	Okada Y	PH378
chr6	36095000	36100000	chr6	36195000	36200000	7.472598669	CD4_Naive_1816-RH-1.phs001703v3p1.Homo_Sapiens.H3K27ac.b1	36096259	AnchorA	BRPF3	ENSG00000096070	Arthritis, Rheumatoid	Okada Y	PH378
chr6	36095000	36100000	chr6	36195000	36200000	7.472598669	CD4_Naive_1816-RH-1.phs001703v3p1.Homo_Sapiens.H3K27ac.b1	36096259	AnchorA	Z84485.1	ENSG00000246982	Arthritis, Rheumatoid	Okada Y	PH378
chr6	36100000	36105000	chr6	36195000	36200000	13.98226493	CD4_Naive_1816-RH-1.phs001703v3p1.Homo_Sapiens.H3K27ac.b1	36101423	AnchorA	BRPF3	ENSG00000096070	Arthritis, Rheumatoid	Okada Y	PH378
chr6	36100000	36105000	chr6	36195000	36200000	13.98226493	CD4_Naive_1816-RH-1.phs001703v3p1.Homo_Sapiens.H3K27ac.b1	36101423	AnchorA	Z84485.1	ENSG00000246982	Arthritis, Rheumatoid	Okada Y	PH378
chr6	36100000	36105000	chr6	36195000	36200000	13.98226493	CD4_Naive_1816-RH-1.phs001703v3p1.Homo_Sapiens.H3K27ac.b1	36101573	AnchorA	BRPF3	ENSG00000096070	Arthritis, Rheumatoid	Okada Y	PH378
chr6	36100000	36105000	chr6	36195000	36200000	13.98226493	CD4_Naive_1816-RH-1.phs001703v3p1.Homo_Sapiens.H3K27ac.b1	36101573	AnchorA	Z84485.1	ENSG00000246982	Arthritis, Rheumatoid	Okada Y	PH378
chr6	36100000	36105000	chr6	36195000	36200000	13.98226493	CD4_Naive_1816-RH-1.phs001703v3p1.Homo_Sapiens.H3K27ac.b1	36102894	AnchorA	BRPF3	ENSG00000096070	Arthritis, Rheumatoid	Okada Y	PH378
chr6	36100000	36105000	chr6	36195000	36200000	13.98226493	CD4_Naive_1816-RH-1.phs001703v3p1.Homo_Sapiens.H3K27ac.b1	36102894	AnchorA	Z84485.1	ENSG00000246982	Arthritis, Rheumatoid	Okada Y	PH378
chr6	36110000	36115000	chr6	36195000	36200000	5.196169896	CD4_Naive_1816-RH-1.phs001703v3p1.Homo_Sapiens.H3K27ac.b1	36110403	AnchorA	BRPF3	ENSG00000096070	Arthritis, Rheumatoid	Okada Y	PH378
chr6	36110000	36115000	chr6	36195000	36200000	5.196169896	CD4_Naive_1816-RH-1.phs001703v3p1.Homo_Sapiens.H3K27ac.b1	36110403	AnchorA	Z84485.1	ENSG00000246982	Arthritis, Rheumatoid	Okada Y	PH378
chr6	36110000	36115000	chr6	36195000	36200000	5.196169896	CD4_Naive_1816-RH-1.phs001703v3p1.Homo_Sapiens.H3K27ac.b1	36114839	AnchorA	BRPF3	ENSG00000096070	Arthritis, Rheumatoid	Okada Y	PH378
chr6	36110000	36115000	chr6	36195000	36200000	5.196169896	CD4_Naive_1816-RH-1.phs001703v3p1.Homo_Sapiens.H3K27ac.b1	36114839	AnchorA	Z84485.1	ENSG00000246982	Arthritis, Rheumatoid	Okada Y	PH378
chr6	36115000	36120000	chr6	36195000	36200000	24.46515374	CD4_Naive_1816-RH-1.phs001703v3p1.Homo_Sapiens.H3K27ac.b1	36116033	AnchorA	BRPF3	ENSG00000096070	Arthritis, Rheumatoid	Okada Y	PH378
chr6	36115000	36120000	chr6	36195000	36200000	24.46515374	CD4_Naive_1816-RH-1.phs001703v3p1.Homo_Sapiens.H3K27ac.b1	36116033	AnchorA	Z84485.1	ENSG00000246982	Arthritis, Rheumatoid	Okada Y	PH378
chr6	36120000	36125000	chr6	36195000	36200000	33.02058886	CD4_Naive_1816-RH-1.phs001703v3p1.Homo_Sapiens.H3K27ac.b1	36121273	AnchorA	BRPF3	ENSG00000096070	Arthritis, Rheumatoid	Okada Y	PH378
chr6	36120000	36125000	chr6	36195000	36200000	33.02058886	CD4_Naive_1816-RH-1.phs001703v3p1.Homo_Sapiens.H3K27ac.b1	36121273	AnchorA	Z84485.1	ENSG00000246982	Arthritis, Rheumatoid	Okada Y	PH378
chr6	36125000	36130000	chr6	36195000	36200000	19.27020687	CD4_Naive_1816-RH-1.phs001703v3p1.Homo_Sapiens.H3K27ac.b1	36125553	AnchorA	BRPF3	ENSG00000096070	Arthritis, Rheumatoid	Okada Y	PH378
chr6	36125000	36130000	chr6	36195000	36200000	19.27020687	CD4_Naive_1816-RH-1.phs001703v3p1.Homo_Sapiens.H3K27ac.b1	36125553	AnchorA	Z84485.1	ENSG00000246982	Arthritis, Rheumatoid	Okada Y	PH378
chr6	36125000	36130000	chr6	36195000	36200000	19.27020687	CD4_Naive_1816-RH-1.phs001703v3p1.Homo_Sapiens.H3K27ac.b1	36125964	AnchorA	BRPF3	ENSG00000096070	Arthritis, Rheumatoid	Okada Y	PH378
chr6	36125000	36130000	chr6	36195000	36200000	19.27020687	CD4_Naive_1816-RH-1.phs001703v3p1.Homo_Sapiens.H3K27ac.b1	36125964	AnchorA	Z84485.1	ENSG00000246982	Arthritis, Rheumatoid	Okada Y	PH378
chr6	36125000	36130000	chr6	36195000	36200000	19.27020687	CD4_Naive_1816-RH-1.phs001703v3p1.Homo_Sapiens.H3K27ac.b1	36126411	AnchorA	BRPF3	ENSG00000096070	Arthritis, Rheumatoid	Okada Y	PH378
chr6	36125000	36130000	chr6	36195000	36200000	19.27020687	CD4_Naive_1816-RH-1.phs001703v3p1.Homo_Sapiens.H3K27ac.b1	36126411	AnchorA	Z84485.1	ENSG00000246982	Arthritis, Rheumatoid	Okada Y	PH378
chr6	36125000	36130000	chr6	36195000	36200000	19.27020687	CD4_Naive_1816-RH-1.phs001703v3p1.Homo_Sapiens.H3K27ac.b1	36127032	AnchorA	BRPF3	ENSG00000096070	Arthritis, Rheumatoid	Okada Y	PH378
chr6	36125000	36130000	chr6	36195000	36200000	19.27020687	CD4_Naive_1816-RH-1.phs001703v3p1.Homo_Sapiens.H3K27ac.b1	36127032	AnchorA	Z84485.1	ENSG00000246982	Arthritis, Rheumatoid	Okada Y	PH378
chr6	44125000	44130000	chr6	44265000	44270000	12.93200034	CD4_Naive_1816-RH-1.phs001703v3p1.Homo_Sapiens.H3K27ac.b1	44265240	AnchorB	TMEM63B	ENSG00000137216	Arthritis, Rheumatoid	Okada Y	PH378
chr6	44125000	44130000	chr6	44265000	44270000	12.93200034	CD4_Naive_1816-RH-1.phs001703v3p1.Homo_Sapiens.H3K27ac.b1	44265240	AnchorB	MRPL14	ENSG00000180992	Arthritis, Rheumatoid	Okada Y	PH378
chr6	44125000	44130000	chr6	44265000	44270000	12.93200034	CD4_Naive_1816-RH-1.phs001703v3p1.Homo_Sapiens.H3K27ac.b1	44266184	AnchorB	TMEM63B	ENSG00000137216	Arthritis, Rheumatoid	Okada Y	PH378
chr6	44125000	44130000	chr6	44265000	44270000	12.93200034	CD4_Naive_1816-RH-1.phs001703v3p1.Homo_Sapiens.H3K27ac.b1	44266184	AnchorB	MRPL14	ENSG00000180992	Arthritis, Rheumatoid	Okada Y	PH378
chr6	44125000	44130000	chr6	44265000	44270000	12.93200034	CD4_Naive_1816-RH-1.phs001703v3p1.Homo_Sapiens.H3K27ac.b1	44266884	AnchorB	TMEM63B	ENSG00000137216	Arthritis, Rheumatoid	Okada Y	PH378
chr6	44125000	44130000	chr6	44265000	44270000	12.93200034	CD4_Naive_1816-RH-1.phs001703v3p1.Homo_Sapiens.H3K27ac.b1	44266884	AnchorB	MRPL14	ENSG00000180992	Arthritis, Rheumatoid	Okada Y	PH378
chr6	44125000	44130000	chr6	44265000	44270000	12.93200034	CD4_Naive_1816-RH-1.phs001703v3p1.Homo_Sapiens.H3K27ac.b1	44266985	AnchorB	TMEM63B	ENSG00000137216	Arthritis, Rheumatoid	Okada Y	PH378
chr6	44125000	44130000	chr6	44265000	44270000	12.93200034	CD4_Naive_1816-RH-1.phs001703v3p1.Homo_Sapiens.H3K27ac.b1	44266985	AnchorB	MRPL14	ENSG00000180992	Arthritis, Rheumatoid	Okada Y	PH378
chr6	44125000	44130000	chr6	44265000	44270000	12.93200034	CD4_Naive_1816-RH-1.phs001703v3p1.Homo_Sapiens.H3K27ac.b1	44269812	AnchorB	TMEM63B	ENSG00000137216	Arthritis, Rheumatoid	Okada Y	PH378
chr6	44125000	44130000	chr6	44265000	44270000	12.93200034	CD4_Naive_1816-RH-1.phs001703v3p1.Homo_Sapiens.H3K27ac.b1	44269812	AnchorB	MRPL14	ENSG00000180992	Arthritis, Rheumatoid	Okada Y	PH378
chr6	44245000	44250000	chr6	44265000	44270000	36.3806483	CD4_Naive_1816-RH-1.phs001703v3p1.Homo_Sapiens.H3K27ac.b1	44265240	AnchorB	HSP90AB1	ENSG00000096384	Arthritis, Rheumatoid	Okada Y	PH378
chr6	44245000	44250000	chr6	44265000	44270000	36.3806483	CD4_Naive_1816-RH-1.phs001703v3p1.Homo_Sapiens.H3K27ac.b1	44266184	AnchorB	HSP90AB1	ENSG00000096384	Arthritis, Rheumatoid	Okada Y	PH378
chr6	44245000	44250000	chr6	44265000	44270000	36.3806483	CD4_Naive_1816-RH-1.phs001703v3p1.Homo_Sapiens.H3K27ac.b1	44266884	AnchorB	HSP90AB1	ENSG00000096384	Arthritis, Rheumatoid	Okada Y	PH378
chr6	44245000	44250000	chr6	44265000	44270000	36.3806483	CD4_Naive_1816-RH-1.phs001703v3p1.Homo_Sapiens.H3K27ac.b1	44266985	AnchorB	HSP90AB1	ENSG00000096384	Arthritis, Rheumatoid	Okada Y	PH378
chr6	44245000	44250000	chr6	44265000	44270000	36.3806483	CD4_Naive_1816-RH-1.phs001703v3p1.Homo_Sapiens.H3K27ac.b1	44269812	AnchorB	HSP90AB1	ENSG00000096384	Arthritis, Rheumatoid	Okada Y	PH378
chr6	44265000	44270000	chr6	44310000	44315000	14.04432511	CD4_Naive_1816-RH-1.phs001703v3p1.Homo_Sapiens.H3K27ac.b1	44265240	AnchorA	AARS2	ENSG00000124608	Arthritis, Rheumatoid	Okada Y	PH378
chr6	44265000	44270000	chr6	44310000	44315000	14.04432511	CD4_Naive_1816-RH-1.phs001703v3p1.Homo_Sapiens.H3K27ac.b1	44266184	AnchorA	AARS2	ENSG00000124608	Arthritis, Rheumatoid	Okada Y	PH378
chr6	44265000	44270000	chr6	44310000	44315000	14.04432511	CD4_Naive_1816-RH-1.phs001703v3p1.Homo_Sapiens.H3K27ac.b1	44266884	AnchorA	AARS2	ENSG00000124608	Arthritis, Rheumatoid	Okada Y	PH378
chr6	44265000	44270000	chr6	44310000	44315000	14.04432511	CD4_Naive_1816-RH-1.phs001703v3p1.Homo_Sapiens.H3K27ac.b1	44266985	AnchorA	AARS2	ENSG00000124608	Arthritis, Rheumatoid	Okada Y	PH378
chr6	44265000	44270000	chr6	44310000	44315000	14.04432511	CD4_Naive_1816-RH-1.phs001703v3p1.Homo_Sapiens.H3K27ac.b1	44269812	AnchorA	AARS2	ENSG00000124608	Arthritis, Rheumatoid	Okada Y	PH378
chr6	137215000	137220000	chr6	137820000	137825000	9.350582753	CD4_Naive_1816-RH-1.phs001703v3p1.Homo_Sapiens.H3K27ac.b1	137824415	AnchorB	IFNGR1	ENSG00000027697	Arthritis, Rheumatoid	Okada Y	PH378
chr6	137705000	137710000	chr6	137820000	137825000	162.9398302	CD4_Naive_1816-RH-1.phs001703v3p1.Homo_Sapiens.H3K27ac.b1	137824415	AnchorB	AL356234.1	ENSG00000220412	Arthritis, Rheumatoid	Okada Y	PH378
chr6	137705000	137710000	chr6	137825000	137830000	18.30953321	CD4_Naive_1816-RH-1.phs001703v3p1.Homo_Sapiens.H3K27ac.b1	137825911	AnchorB	AL356234.1	ENSG00000220412	Arthritis, Rheumatoid	Okada Y	PH378
chr6	137705000	137710000	chr6	137860000	137865000	11.00226179	CD4_Naive_1816-RH-1.phs001703v3p1.Homo_Sapiens.H3K27ac.b1	137863193	AnchorB	AL356234.1	ENSG00000220412	Arthritis, Rheumatoid	Okada Y	PH378
chr6	137705000	137710000	chr6	137860000	137865000	11.00226179	CD4_Naive_1816-RH-1.phs001703v3p1.Homo_Sapiens.H3K27ac.b1	137864744	AnchorB	AL356234.1	ENSG00000220412	Arthritis, Rheumatoid	Okada Y	PH378
chr6	137705000	137710000	chr6	137860000	137865000	11.00226179	CD4_Naive_1816-RH-1.phs001703v3p1.Homo_Sapiens.H3K27ac.b1	137864795	AnchorB	AL356234.1	ENSG00000220412	Arthritis, Rheumatoid	Okada Y	PH378
chr6	137705000	137710000	chr6	137865000	137870000	425.2275679	CD4_Naive_1816-RH-1.phs001703v3p1.Homo_Sapiens.H3K27ac.b1	137868805	AnchorB	AL356234.1	ENSG00000220412	Arthritis, Rheumatoid	Okada Y	PH378
chr6	137705000	137710000	chr6	137870000	137875000	9.677866789	CD4_Naive_1816-RH-1.phs001703v3p1.Homo_Sapiens.H3K27ac.b1	137871608	AnchorB	AL356234.1	ENSG00000220412	Arthritis, Rheumatoid	Okada Y	PH378
chr6	137705000	137710000	chr6	137870000	137875000	9.677866789	CD4_Naive_1816-RH-1.phs001703v3p1.Homo_Sapiens.H3K27ac.b1	137874014	AnchorB	AL356234.1	ENSG00000220412	Arthritis, Rheumatoid	Okada Y	PH378
chr6	137705000	137710000	chr6	137870000	137875000	9.677866789	CD4_Naive_1816-RH-1.phs001703v3p1.Homo_Sapiens.H3K27ac.b1	137874586	AnchorB	AL356234.1	ENSG00000220412	Arthritis, Rheumatoid	Okada Y	PH378
chr6	137705000	137710000	chr6	137870000	137875000	9.677866789	CD4_Naive_1816-RH-1.phs001703v3p1.Homo_Sapiens.H3K27ac.b1	137874929	AnchorB	AL356234.1	ENSG00000220412	Arthritis, Rheumatoid	Okada Y	PH378
chr6	137705000	137710000	chr6	137875000	137880000	9.185354977	CD4_Naive_1816-RH-1.phs001703v3p1.Homo_Sapiens.H3K27ac.b1	137876369	AnchorB	AL356234.1	ENSG00000220412	Arthritis, Rheumatoid	Okada Y	PH378
chr6	137780000	137785000	chr6	137820000	137825000	7.639180091	CD4_Naive_1816-RH-1.phs001703v3p1.Homo_Sapiens.H3K27ac.b1	137824415	AnchorB	RF00019	ENSG00000207300	Arthritis, Rheumatoid	Okada Y	PH378
chr6	137780000	137785000	chr6	137865000	137870000	19.24009906	CD4_Naive_1816-RH-1.phs001703v3p1.Homo_Sapiens.H3K27ac.b1	137868805	AnchorB	RF00019	ENSG00000207300	Arthritis, Rheumatoid	Okada Y	PH378
chr6	137790000	137795000	chr6	137820000	137825000	8.392126924	CD4_Naive_1816-RH-1.phs001703v3p1.Homo_Sapiens.H3K27ac.b1	137824415	AnchorB	LINC02539	ENSG00000234956	Arthritis, Rheumatoid	Okada Y	PH378
chr6	137790000	137795000	chr6	137865000	137870000	31.56836193	CD4_Naive_1816-RH-1.phs001703v3p1.Homo_Sapiens.H3K27ac.b1	137868805	AnchorB	LINC02539	ENSG00000234956	Arthritis, Rheumatoid	Okada Y	PH378
chr6	137820000	137825000	chr6	137865000	137870000	390.7233738	CD4_Naive_1816-RH-1.phs001703v3p1.Homo_Sapiens.H3K27ac.b1	137824415	AnchorA	TNFAIP3	ENSG00000118503	Arthritis, Rheumatoid	Okada Y	PH378
chr6	137820000	137825000	chr6	137865000	137870000	390.7233738	CD4_Naive_1816-RH-1.phs001703v3p1.Homo_Sapiens.H3K27ac.b1	137824415	AnchorA	AL357060.1	ENSG00000237499	Arthritis, Rheumatoid	Okada Y	PH378
chr6	137820000	137825000	chr6	139135000	139140000	11.55104872	CD4_Naive_1816-RH-1.phs001703v3p1.Homo_Sapiens.H3K27ac.b1	137824415	AnchorA	HECA	ENSG00000112406	Arthritis, Rheumatoid	Okada Y	PH378
chr6	137825000	137830000	chr6	137865000	137870000	95.53951333	CD4_Naive_1816-RH-1.phs001703v3p1.Homo_Sapiens.H3K27ac.b1	137825911	AnchorA	TNFAIP3	ENSG00000118503	Arthritis, Rheumatoid	Okada Y	PH378
chr6	137825000	137830000	chr6	137865000	137870000	95.53951333	CD4_Naive_1816-RH-1.phs001703v3p1.Homo_Sapiens.H3K27ac.b1	137825911	AnchorA	AL357060.1	ENSG00000237499	Arthritis, Rheumatoid	Okada Y	PH378
chr6	137865000	137870000	chr6	137945000	137950000	5.503552023	CD4_Naive_1816-RH-1.phs001703v3p1.Homo_Sapiens.H3K27ac.b1	137868805	AnchorA	AL591468.1	ENSG00000226004	Arthritis, Rheumatoid	Okada Y	PH378
chr6	137865000	137870000	chr6	137945000	137950000	5.503552023	CD4_Naive_1816-RH-1.phs001703v3p1.Homo_Sapiens.H3K27ac.b1	137868805	AnchorA	LINC02528	ENSG00000229922	Arthritis, Rheumatoid	Okada Y	PH378
chr6	137865000	137870000	chr6	138105000	138110000	13.30523674	CD4_Naive_1816-RH-1.phs001703v3p1.Homo_Sapiens.H3K27ac.b1	137868805	AnchorA	PERP	ENSG00000112378	Arthritis, Rheumatoid	Okada Y	PH378
chr6	137865000	137870000	chr6	139135000	139140000	9.363112722	CD4_Naive_1816-RH-1.phs001703v3p1.Homo_Sapiens.H3K27ac.b1	137868805	AnchorA	HECA	ENSG00000112406	Arthritis, Rheumatoid	Okada Y	PH378
chr10	61900000	61905000	chr10	62025000	62030000	23.61545825	CD4_Naive_1816-RH-1.phs001703v3p1.Homo_Sapiens.H3K27ac.b1	62025330	AnchorB	ARID5B	ENSG00000150347	Arthritis, Rheumatoid	Okada Y	PH378
chr10	61900000	61905000	chr10	62035000	62040000	21.19866319	CD4_Naive_1816-RH-1.phs001703v3p1.Homo_Sapiens.H3K27ac.b1	62035687	AnchorB	ARID5B	ENSG00000150347	Arthritis, Rheumatoid	Okada Y	PH378
chr10	61900000	61905000	chr10	62040000	62045000	57.45140692	CD4_Naive_1816-RH-1.phs001703v3p1.Homo_Sapiens.H3K27ac.b1	62041271	AnchorB	ARID5B	ENSG00000150347	Arthritis, Rheumatoid	Okada Y	PH378
chr10	61900000	61905000	chr10	62175000	62180000	7.647857143	CD4_Naive_1816-RH-1.phs001703v3p1.Homo_Sapiens.H3K27ac.b1	62176832	AnchorB	ARID5B	ENSG00000150347	Arthritis, Rheumatoid	Okada Y	PH378
chr10	61900000	61905000	chr10	62175000	62180000	7.647857143	CD4_Naive_1816-RH-1.phs001703v3p1.Homo_Sapiens.H3K27ac.b1	62177548	AnchorB	ARID5B	ENSG00000150347	Arthritis, Rheumatoid	Okada Y	PH378
chr10	61900000	61905000	chr10	62175000	62180000	7.647857143	CD4_Naive_1816-RH-1.phs001703v3p1.Homo_Sapiens.H3K27ac.b1	62179069	AnchorB	ARID5B	ENSG00000150347	Arthritis, Rheumatoid	Okada Y	PH378
chr10	61900000	61905000	chr10	62180000	62185000	55.58208983	CD4_Naive_1816-RH-1.phs001703v3p1.Homo_Sapiens.H3K27ac.b1	62180027	AnchorB	ARID5B	ENSG00000150347	Arthritis, Rheumatoid	Okada Y	PH378
chr10	61900000	61905000	chr10	62180000	62185000	55.58208983	CD4_Naive_1816-RH-1.phs001703v3p1.Homo_Sapiens.H3K27ac.b1	62180570	AnchorB	ARID5B	ENSG00000150347	Arthritis, Rheumatoid	Okada Y	PH378
chr10	61900000	61905000	chr10	62180000	62185000	55.58208983	CD4_Naive_1816-RH-1.phs001703v3p1.Homo_Sapiens.H3K27ac.b1	62180693	AnchorB	ARID5B	ENSG00000150347	Arthritis, Rheumatoid	Okada Y	PH378
chr10	61900000	61905000	chr10	62180000	62185000	55.58208983	CD4_Naive_1816-RH-1.phs001703v3p1.Homo_Sapiens.H3K27ac.b1	62180887	AnchorB	ARID5B	ENSG00000150347	Arthritis, Rheumatoid	Okada Y	PH378
chr10	61900000	61905000	chr10	62180000	62185000	55.58208983	CD4_Naive_1816-RH-1.phs001703v3p1.Homo_Sapiens.H3K27ac.b1	62181897	AnchorB	ARID5B	ENSG00000150347	Arthritis, Rheumatoid	Okada Y	PH378
chr10	61900000	61905000	chr10	62180000	62185000	55.58208983	CD4_Naive_1816-RH-1.phs001703v3p1.Homo_Sapiens.H3K27ac.b1	62182180	AnchorB	ARID5B	ENSG00000150347	Arthritis, Rheumatoid	Okada Y	PH378
chr10	61900000	61905000	chr10	62180000	62185000	55.58208983	CD4_Naive_1816-RH-1.phs001703v3p1.Homo_Sapiens.H3K27ac.b1	62182200	AnchorB	ARID5B	ENSG00000150347	Arthritis, Rheumatoid	Okada Y	PH378
chr10	61900000	61905000	chr10	62180000	62185000	55.58208983	CD4_Naive_1816-RH-1.phs001703v3p1.Homo_Sapiens.H3K27ac.b1	62182799	AnchorB	ARID5B	ENSG00000150347	Arthritis, Rheumatoid	Okada Y	PH378
chr10	61900000	61905000	chr10	62180000	62185000	55.58208983	CD4_Naive_1816-RH-1.phs001703v3p1.Homo_Sapiens.H3K27ac.b1	62183091	AnchorB	ARID5B	ENSG00000150347	Arthritis, Rheumatoid	Okada Y	PH378
chr10	61900000	61905000	chr10	62180000	62185000	55.58208983	CD4_Naive_1816-RH-1.phs001703v3p1.Homo_Sapiens.H3K27ac.b1	62184429	AnchorB	ARID5B	ENSG00000150347	Arthritis, Rheumatoid	Okada Y	PH378
chr10	61900000	61905000	chr10	62185000	62190000	20.87424479	CD4_Naive_1816-RH-1.phs001703v3p1.Homo_Sapiens.H3K27ac.b1	62185225	AnchorB	ARID5B	ENSG00000150347	Arthritis, Rheumatoid	Okada Y	PH378
chr10	61900000	61905000	chr10	62185000	62190000	20.87424479	CD4_Naive_1816-RH-1.phs001703v3p1.Homo_Sapiens.H3K27ac.b1	62187275	AnchorB	ARID5B	ENSG00000150347	Arthritis, Rheumatoid	Okada Y	PH378
chr10	61900000	61905000	chr10	62185000	62190000	20.87424479	CD4_Naive_1816-RH-1.phs001703v3p1.Homo_Sapiens.H3K27ac.b1	62187569	AnchorB	ARID5B	ENSG00000150347	Arthritis, Rheumatoid	Okada Y	PH378
chr10	61900000	61905000	chr10	62185000	62190000	20.87424479	CD4_Naive_1816-RH-1.phs001703v3p1.Homo_Sapiens.H3K27ac.b1	62188610	AnchorB	ARID5B	ENSG00000150347	Arthritis, Rheumatoid	Okada Y	PH378
chr10	61900000	61905000	chr10	62185000	62190000	20.87424479	CD4_Naive_1816-RH-1.phs001703v3p1.Homo_Sapiens.H3K27ac.b1	62189161	AnchorB	ARID5B	ENSG00000150347	Arthritis, Rheumatoid	Okada Y	PH378
chr10	61900000	61905000	chr10	62210000	62215000	6.075616405	CD4_Naive_1816-RH-1.phs001703v3p1.Homo_Sapiens.H3K27ac.b1	62210385	AnchorB	ARID5B	ENSG00000150347	Arthritis, Rheumatoid	Okada Y	PH378
chr10	61900000	61905000	chr10	62210000	62215000	6.075616405	CD4_Naive_1816-RH-1.phs001703v3p1.Homo_Sapiens.H3K27ac.b1	62211486	AnchorB	ARID5B	ENSG00000150347	Arthritis, Rheumatoid	Okada Y	PH378
chr10	61900000	61905000	chr10	62210000	62215000	6.075616405	CD4_Naive_1816-RH-1.phs001703v3p1.Homo_Sapiens.H3K27ac.b1	62211513	AnchorB	ARID5B	ENSG00000150347	Arthritis, Rheumatoid	Okada Y	PH378
chr10	61900000	61905000	chr10	62265000	62270000	6.025845187	CD4_Naive_1816-RH-1.phs001703v3p1.Homo_Sapiens.H3K27ac.b1	62268922	AnchorB	ARID5B	ENSG00000150347	Arthritis, Rheumatoid	Okada Y	PH378
chr18	12700000	12705000	chr18	12880000	12885000	6.516156225	CD4_Naive_1816-RH-1.phs001703v3p1.Homo_Sapiens.H3K27ac.b1	12880207	AnchorB	CEP76	ENSG00000101624	Arthritis, Rheumatoid	Okada Y	PH378
chr18	12700000	12705000	chr18	12880000	12885000	6.516156225	CD4_Naive_1816-RH-1.phs001703v3p1.Homo_Sapiens.H3K27ac.b1	12881362	AnchorB	CEP76	ENSG00000101624	Arthritis, Rheumatoid	Okada Y	PH378
chr18	12880000	12885000	chr18	12910000	12915000	7.816787087	CD4_Naive_1816-RH-1.phs001703v3p1.Homo_Sapiens.H3K27ac.b1	12880207	AnchorA	EIF4A2P1	ENSG00000267336	Arthritis, Rheumatoid	Okada Y	PH378
chr18	12880000	12885000	chr18	12910000	12915000	7.816787087	CD4_Naive_1816-RH-1.phs001703v3p1.Homo_Sapiens.H3K27ac.b1	12880207	AnchorA	STK25P1	ENSG00000267570	Arthritis, Rheumatoid	Okada Y	PH378
chr18	12880000	12885000	chr18	12910000	12915000	7.816787087	CD4_Naive_1816-RH-1.phs001703v3p1.Homo_Sapiens.H3K27ac.b1	12881362	AnchorA	EIF4A2P1	ENSG00000267336	Arthritis, Rheumatoid	Okada Y	PH378
chr18	12880000	12885000	chr18	12910000	12915000	7.816787087	CD4_Naive_1816-RH-1.phs001703v3p1.Homo_Sapiens.H3K27ac.b1	12881362	AnchorA	STK25P1	ENSG00000267570	Arthritis, Rheumatoid	Okada Y	PH378
chr18	12880000	12885000	chr18	12945000	12950000	28.91548117	CD4_Naive_1816-RH-1.phs001703v3p1.Homo_Sapiens.H3K27ac.b1	12880207	AnchorA	SEH1L	ENSG00000085415	Arthritis, Rheumatoid	Okada Y	PH378
chr18	12880000	12885000	chr18	12945000	12950000	28.91548117	CD4_Naive_1816-RH-1.phs001703v3p1.Homo_Sapiens.H3K27ac.b1	12881362	AnchorA	SEH1L	ENSG00000085415	Arthritis, Rheumatoid	Okada Y	PH378
chr6	26020000	26025000	chr6	26040000	26045000	18.54562514	CD4_Naive_1829-RH-1.phs001703v3p1.Homo_Sapiens.H3K27ac.b1	26044584	AnchorB	HIST1H3A	ENSG00000275714	Arthritis, Rheumatoid	Okada Y	PH378
chr6	26020000	26025000	chr6	26040000	26045000	18.54562514	CD4_Naive_1829-RH-1.phs001703v3p1.Homo_Sapiens.H3K27ac.b1	26044584	AnchorB	HIST1H4A	ENSG00000278637	Arthritis, Rheumatoid	Okada Y	PH378
chr6	26020000	26025000	chr6	26120000	26125000	9.095026715	CD4_Naive_1829-RH-1.phs001703v3p1.Homo_Sapiens.H3K27ac.b1	26123421	AnchorB	HIST1H3A	ENSG00000275714	Arthritis, Rheumatoid	Okada Y	PH378
chr6	26020000	26025000	chr6	26120000	26125000	9.095026715	CD4_Naive_1829-RH-1.phs001703v3p1.Homo_Sapiens.H3K27ac.b1	26123421	AnchorB	HIST1H4A	ENSG00000278637	Arthritis, Rheumatoid	Okada Y	PH378
chr6	26025000	26030000	chr6	26120000	26125000	5.780901048	CD4_Naive_1829-RH-1.phs001703v3p1.Homo_Sapiens.H3K27ac.b1	26026371	AnchorA	HIST1H2AC	ENSG00000180573	Arthritis, Rheumatoid	Okada Y	PH378
chr6	26025000	26030000	chr6	26120000	26125000	5.780901048	CD4_Naive_1829-RH-1.phs001703v3p1.Homo_Sapiens.H3K27ac.b1	26026371	AnchorA	HIST1H2BC	ENSG00000180596	Arthritis, Rheumatoid	Okada Y	PH378
chr6	26025000	26030000	chr6	26120000	26125000	5.780901048	CD4_Naive_1829-RH-1.phs001703v3p1.Homo_Sapiens.H3K27ac.b1	26123421	AnchorB	HIST1H4B	ENSG00000278705	Arthritis, Rheumatoid	Okada Y	PH378
chr6	26120000	26125000	chr6	26155000	26160000	20.13519282	CD4_Naive_1829-RH-1.phs001703v3p1.Homo_Sapiens.H3K27ac.b1	26123421	AnchorA	HIST1H2BD	ENSG00000158373	Arthritis, Rheumatoid	Okada Y	PH378
chr6	26120000	26125000	chr6	26155000	26160000	20.13519282	CD4_Naive_1829-RH-1.phs001703v3p1.Homo_Sapiens.H3K27ac.b1	26123421	AnchorA	HIST1H1E	ENSG00000168298	Arthritis, Rheumatoid	Okada Y	PH378
chr6	27805000	27810000	chr6	27835000	27840000	11.91786632	CD4_Naive_1829-RH-1.phs001703v3p1.Homo_Sapiens.H3K27ac.b1	27838197	AnchorB	HIST1H2BL	ENSG00000185130	Arthritis, Rheumatoid	Okada Y	PH378
chr6	27805000	27810000	chr6	27835000	27840000	11.91786632	CD4_Naive_1829-RH-1.phs001703v3p1.Homo_Sapiens.H3K27ac.b1	27838197	AnchorB	HIST1H2AI	ENSG00000196747	Arthritis, Rheumatoid	Okada Y	PH378
chr6	27805000	27810000	chr6	27835000	27840000	11.91786632	CD4_Naive_1829-RH-1.phs001703v3p1.Homo_Sapiens.H3K27ac.b1	27838197	AnchorB	HIST1H4PS1	ENSG00000217862	Arthritis, Rheumatoid	Okada Y	PH378
chr6	27835000	27840000	chr6	27865000	27870000	10.28475138	CD4_Naive_1829-RH-1.phs001703v3p1.Homo_Sapiens.H3K27ac.b1	27838197	AnchorA	HIST1H1B	ENSG00000184357	Arthritis, Rheumatoid	Okada Y	PH378
chr6	27835000	27840000	chr6	27865000	27870000	10.28475138	CD4_Naive_1829-RH-1.phs001703v3p1.Homo_Sapiens.H3K27ac.b1	27838197	AnchorA	HIST1H2AL	ENSG00000276903	Arthritis, Rheumatoid	Okada Y	PH378
chr6	27835000	27840000	chr6	27870000	27875000	18.52912991	CD4_Naive_1829-RH-1.phs001703v3p1.Homo_Sapiens.H3K27ac.b1	27838197	AnchorA	HIST1H4L	ENSG00000275126	Arthritis, Rheumatoid	Okada Y	PH378
chr6	27835000	27840000	chr6	27870000	27875000	18.52912991	CD4_Naive_1829-RH-1.phs001703v3p1.Homo_Sapiens.H3K27ac.b1	27838197	AnchorA	HIST1H3I	ENSG00000275379	Arthritis, Rheumatoid	Okada Y	PH378
chr6	27835000	27840000	chr6	27890000	27895000	25.970719	CD4_Naive_1829-RH-1.phs001703v3p1.Homo_Sapiens.H3K27ac.b1	27838197	AnchorA	HIST1H3J	ENSG00000197153	Arthritis, Rheumatoid	Okada Y	PH378
chr6	27835000	27840000	chr6	27890000	27895000	25.970719	CD4_Naive_1829-RH-1.phs001703v3p1.Homo_Sapiens.H3K27ac.b1	27838197	AnchorA	HIST1H2BO	ENSG00000274641	Arthritis, Rheumatoid	Okada Y	PH378
chr6	27835000	27840000	chr6	27890000	27895000	25.970719	CD4_Naive_1829-RH-1.phs001703v3p1.Homo_Sapiens.H3K27ac.b1	27838197	AnchorA	HIST1H2AM	ENSG00000278677	Arthritis, Rheumatoid	Okada Y	PH378
chr6	27835000	27840000	chr6	27895000	27900000	9.557976073	CD4_Naive_1829-RH-1.phs001703v3p1.Homo_Sapiens.H3K27ac.b1	27838197	AnchorA	RNU7-26P	ENSG00000238610	Arthritis, Rheumatoid	Okada Y	PH378
chr6	27835000	27840000	chr6	27895000	27900000	9.557976073	CD4_Naive_1829-RH-1.phs001703v3p1.Homo_Sapiens.H3K27ac.b1	27895650	AnchorB	HIST1H2BN	ENSG00000233822	Arthritis, Rheumatoid	Okada Y	PH378
chr6	27835000	27840000	chr6	27895000	27900000	9.557976073	CD4_Naive_1829-RH-1.phs001703v3p1.Homo_Sapiens.H3K27ac.b1	27895650	AnchorB	HIST1H2AK	ENSG00000275221	Arthritis, Rheumatoid	Okada Y	PH378
chr6	44245000	44250000	chr6	44265000	44270000	12.34568278	CD4_Naive_1829-RH-1.phs001703v3p1.Homo_Sapiens.H3K27ac.b1	44265240	AnchorB	HSP90AB1	ENSG00000096384	Arthritis, Rheumatoid	Okada Y	PH378
chr6	44245000	44250000	chr6	44265000	44270000	12.34568278	CD4_Naive_1829-RH-1.phs001703v3p1.Homo_Sapiens.H3K27ac.b1	44266184	AnchorB	HSP90AB1	ENSG00000096384	Arthritis, Rheumatoid	Okada Y	PH378
chr6	44245000	44250000	chr6	44265000	44270000	12.34568278	CD4_Naive_1829-RH-1.phs001703v3p1.Homo_Sapiens.H3K27ac.b1	44266884	AnchorB	HSP90AB1	ENSG00000096384	Arthritis, Rheumatoid	Okada Y	PH378
chr6	44245000	44250000	chr6	44265000	44270000	12.34568278	CD4_Naive_1829-RH-1.phs001703v3p1.Homo_Sapiens.H3K27ac.b1	44266985	AnchorB	HSP90AB1	ENSG00000096384	Arthritis, Rheumatoid	Okada Y	PH378
chr6	44245000	44250000	chr6	44265000	44270000	12.34568278	CD4_Naive_1829-RH-1.phs001703v3p1.Homo_Sapiens.H3K27ac.b1	44269812	AnchorB	HSP90AB1	ENSG00000096384	Arthritis, Rheumatoid	Okada Y	PH378
chr6	137705000	137710000	chr6	137820000	137825000	14.18936023	CD4_Naive_1829-RH-1.phs001703v3p1.Homo_Sapiens.H3K27ac.b1	137824415	AnchorB	AL356234.1	ENSG00000220412	Arthritis, Rheumatoid	Okada Y	PH378
chr6	137705000	137710000	chr6	137865000	137870000	47.1411393	CD4_Naive_1829-RH-1.phs001703v3p1.Homo_Sapiens.H3K27ac.b1	137868805	AnchorB	AL356234.1	ENSG00000220412	Arthritis, Rheumatoid	Okada Y	PH378
chr6	137780000	137785000	chr6	137865000	137870000	5.021859253	CD4_Naive_1829-RH-1.phs001703v3p1.Homo_Sapiens.H3K27ac.b1	137868805	AnchorB	RF00019	ENSG00000207300	Arthritis, Rheumatoid	Okada Y	PH378
chr6	137820000	137825000	chr6	137865000	137870000	110.6521779	CD4_Naive_1829-RH-1.phs001703v3p1.Homo_Sapiens.H3K27ac.b1	137824415	AnchorA	TNFAIP3	ENSG00000118503	Arthritis, Rheumatoid	Okada Y	PH378
chr6	137820000	137825000	chr6	137865000	137870000	110.6521779	CD4_Naive_1829-RH-1.phs001703v3p1.Homo_Sapiens.H3K27ac.b1	137824415	AnchorA	AL357060.1	ENSG00000237499	Arthritis, Rheumatoid	Okada Y	PH378
chr6	137825000	137830000	chr6	137865000	137870000	32.35541948	CD4_Naive_1829-RH-1.phs001703v3p1.Homo_Sapiens.H3K27ac.b1	137825911	AnchorA	TNFAIP3	ENSG00000118503	Arthritis, Rheumatoid	Okada Y	PH378
chr6	137825000	137830000	chr6	137865000	137870000	32.35541948	CD4_Naive_1829-RH-1.phs001703v3p1.Homo_Sapiens.H3K27ac.b1	137825911	AnchorA	AL357060.1	ENSG00000237499	Arthritis, Rheumatoid	Okada Y	PH378
chr18	12700000	12705000	chr18	12880000	12885000	6.720813677	CD4_Naive_1829-RH-1.phs001703v3p1.Homo_Sapiens.H3K27ac.b1	12880207	AnchorB	CEP76	ENSG00000101624	Arthritis, Rheumatoid	Okada Y	PH378
chr18	12700000	12705000	chr18	12880000	12885000	6.720813677	CD4_Naive_1829-RH-1.phs001703v3p1.Homo_Sapiens.H3K27ac.b1	12881362	AnchorB	CEP76	ENSG00000101624	Arthritis, Rheumatoid	Okada Y	PH378
chr18	12880000	12885000	chr18	12945000	12950000	27.57086719	CD4_Naive_1829-RH-1.phs001703v3p1.Homo_Sapiens.H3K27ac.b1	12880207	AnchorA	SEH1L	ENSG00000085415	Arthritis, Rheumatoid	Okada Y	PH378
chr18	12880000	12885000	chr18	12945000	12950000	27.57086719	CD4_Naive_1829-RH-1.phs001703v3p1.Homo_Sapiens.H3K27ac.b1	12881362	AnchorA	SEH1L	ENSG00000085415	Arthritis, Rheumatoid	Okada Y	PH378
chr6	26020000	26025000	chr6	26040000	26045000	20.85636692	CD4_Naive_1829-RH-1.phs001703v3p1.Homo_Sapiens.H3K27ac.b2	26044584	AnchorB	HIST1H3A	ENSG00000275714	Arthritis, Rheumatoid	Okada Y	PH378
chr6	26020000	26025000	chr6	26040000	26045000	20.85636692	CD4_Naive_1829-RH-1.phs001703v3p1.Homo_Sapiens.H3K27ac.b2	26044584	AnchorB	HIST1H4A	ENSG00000278637	Arthritis, Rheumatoid	Okada Y	PH378
chr6	26020000	26025000	chr6	26045000	26050000	5.252252693	CD4_Naive_1829-RH-1.phs001703v3p1.Homo_Sapiens.H3K27ac.b2	26046574	AnchorB	HIST1H3A	ENSG00000275714	Arthritis, Rheumatoid	Okada Y	PH378
chr6	26020000	26025000	chr6	26045000	26050000	5.252252693	CD4_Naive_1829-RH-1.phs001703v3p1.Homo_Sapiens.H3K27ac.b2	26046574	AnchorB	HIST1H4A	ENSG00000278637	Arthritis, Rheumatoid	Okada Y	PH378
chr6	26020000	26025000	chr6	26045000	26050000	5.252252693	CD4_Naive_1829-RH-1.phs001703v3p1.Homo_Sapiens.H3K27ac.b2	26048524	AnchorB	HIST1H3A	ENSG00000275714	Arthritis, Rheumatoid	Okada Y	PH378
chr6	26020000	26025000	chr6	26045000	26050000	5.252252693	CD4_Naive_1829-RH-1.phs001703v3p1.Homo_Sapiens.H3K27ac.b2	26048524	AnchorB	HIST1H4A	ENSG00000278637	Arthritis, Rheumatoid	Okada Y	PH378
chr6	26020000	26025000	chr6	26045000	26050000	5.252252693	CD4_Naive_1829-RH-1.phs001703v3p1.Homo_Sapiens.H3K27ac.b2	26049388	AnchorB	HIST1H3A	ENSG00000275714	Arthritis, Rheumatoid	Okada Y	PH378
chr6	26020000	26025000	chr6	26045000	26050000	5.252252693	CD4_Naive_1829-RH-1.phs001703v3p1.Homo_Sapiens.H3K27ac.b2	26049388	AnchorB	HIST1H4A	ENSG00000278637	Arthritis, Rheumatoid	Okada Y	PH378
chr6	26020000	26025000	chr6	26045000	26050000	5.252252693	CD4_Naive_1829-RH-1.phs001703v3p1.Homo_Sapiens.H3K27ac.b2	26049696	AnchorB	HIST1H3A	ENSG00000275714	Arthritis, Rheumatoid	Okada Y	PH378
chr6	26020000	26025000	chr6	26045000	26050000	5.252252693	CD4_Naive_1829-RH-1.phs001703v3p1.Homo_Sapiens.H3K27ac.b2	26049696	AnchorB	HIST1H4A	ENSG00000278637	Arthritis, Rheumatoid	Okada Y	PH378
chr6	26020000	26025000	chr6	26120000	26125000	50.37885091	CD4_Naive_1829-RH-1.phs001703v3p1.Homo_Sapiens.H3K27ac.b2	26123421	AnchorB	HIST1H3A	ENSG00000275714	Arthritis, Rheumatoid	Okada Y	PH378
chr6	26020000	26025000	chr6	26120000	26125000	50.37885091	CD4_Naive_1829-RH-1.phs001703v3p1.Homo_Sapiens.H3K27ac.b2	26123421	AnchorB	HIST1H4A	ENSG00000278637	Arthritis, Rheumatoid	Okada Y	PH378
chr6	26020000	26025000	chr6	27470000	27475000	10.05277407	CD4_Naive_1829-RH-1.phs001703v3p1.Homo_Sapiens.H3K27ac.b2	27474567	AnchorB	HIST1H3A	ENSG00000275714	Arthritis, Rheumatoid	Okada Y	PH378
chr6	26020000	26025000	chr6	27470000	27475000	10.05277407	CD4_Naive_1829-RH-1.phs001703v3p1.Homo_Sapiens.H3K27ac.b2	27474567	AnchorB	HIST1H4A	ENSG00000278637	Arthritis, Rheumatoid	Okada Y	PH378
chr6	26020000	26025000	chr6	27835000	27840000	36.22517268	CD4_Naive_1829-RH-1.phs001703v3p1.Homo_Sapiens.H3K27ac.b2	27838197	AnchorB	HIST1H3A	ENSG00000275714	Arthritis, Rheumatoid	Okada Y	PH378
chr6	26020000	26025000	chr6	27835000	27840000	36.22517268	CD4_Naive_1829-RH-1.phs001703v3p1.Homo_Sapiens.H3K27ac.b2	27838197	AnchorB	HIST1H4A	ENSG00000278637	Arthritis, Rheumatoid	Okada Y	PH378
chr6	26025000	26030000	chr6	26045000	26050000	9.228430591	CD4_Naive_1829-RH-1.phs001703v3p1.Homo_Sapiens.H3K27ac.b2	26026371	AnchorA	HIST1H3C	ENSG00000278272	Arthritis, Rheumatoid	Okada Y	PH378
chr6	26025000	26030000	chr6	26045000	26050000	9.228430591	CD4_Naive_1829-RH-1.phs001703v3p1.Homo_Sapiens.H3K27ac.b2	26046574	AnchorB	HIST1H4B	ENSG00000278705	Arthritis, Rheumatoid	Okada Y	PH378
chr6	26025000	26030000	chr6	26045000	26050000	9.228430591	CD4_Naive_1829-RH-1.phs001703v3p1.Homo_Sapiens.H3K27ac.b2	26048524	AnchorB	HIST1H4B	ENSG00000278705	Arthritis, Rheumatoid	Okada Y	PH378
chr6	26025000	26030000	chr6	26045000	26050000	9.228430591	CD4_Naive_1829-RH-1.phs001703v3p1.Homo_Sapiens.H3K27ac.b2	26049388	AnchorB	HIST1H4B	ENSG00000278705	Arthritis, Rheumatoid	Okada Y	PH378
chr6	26025000	26030000	chr6	26045000	26050000	9.228430591	CD4_Naive_1829-RH-1.phs001703v3p1.Homo_Sapiens.H3K27ac.b2	26049696	AnchorB	HIST1H4B	ENSG00000278705	Arthritis, Rheumatoid	Okada Y	PH378
chr6	26025000	26030000	chr6	26100000	26105000	4.711570589	CD4_Naive_1829-RH-1.phs001703v3p1.Homo_Sapiens.H3K27ac.b2	26026371	AnchorA	HIST1H4C	ENSG00000197061	Arthritis, Rheumatoid	Okada Y	PH378
chr6	26025000	26030000	chr6	26120000	26125000	41.46839788	CD4_Naive_1829-RH-1.phs001703v3p1.Homo_Sapiens.H3K27ac.b2	26026371	AnchorA	HIST1H2AC	ENSG00000180573	Arthritis, Rheumatoid	Okada Y	PH378
chr6	26025000	26030000	chr6	26120000	26125000	41.46839788	CD4_Naive_1829-RH-1.phs001703v3p1.Homo_Sapiens.H3K27ac.b2	26026371	AnchorA	HIST1H2BC	ENSG00000180596	Arthritis, Rheumatoid	Okada Y	PH378
chr6	26025000	26030000	chr6	26120000	26125000	41.46839788	CD4_Naive_1829-RH-1.phs001703v3p1.Homo_Sapiens.H3K27ac.b2	26123421	AnchorB	HIST1H4B	ENSG00000278705	Arthritis, Rheumatoid	Okada Y	PH378
chr6	26025000	26030000	chr6	26195000	26200000	10.26595609	CD4_Naive_1829-RH-1.phs001703v3p1.Homo_Sapiens.H3K27ac.b2	26026371	AnchorA	HIST1H2AD	ENSG00000196866	Arthritis, Rheumatoid	Okada Y	PH378
chr6	26025000	26030000	chr6	26195000	26200000	10.26595609	CD4_Naive_1829-RH-1.phs001703v3p1.Homo_Sapiens.H3K27ac.b2	26026371	AnchorA	HIST1H3D	ENSG00000197409	Arthritis, Rheumatoid	Okada Y	PH378
chr6	26025000	26030000	chr6	26195000	26200000	10.26595609	CD4_Naive_1829-RH-1.phs001703v3p1.Homo_Sapiens.H3K27ac.b2	26026371	AnchorA	HIST1H1PS1	ENSG00000216331	Arthritis, Rheumatoid	Okada Y	PH378
chr6	26025000	26030000	chr6	26195000	26200000	10.26595609	CD4_Naive_1829-RH-1.phs001703v3p1.Homo_Sapiens.H3K27ac.b2	26026371	AnchorA	HIST1H2BF	ENSG00000277224	Arthritis, Rheumatoid	Okada Y	PH378
chr6	26025000	26030000	chr6	26195000	26200000	10.26595609	CD4_Naive_1829-RH-1.phs001703v3p1.Homo_Sapiens.H3K27ac.b2	26026371	AnchorA	AL031777.3	ENSG00000282988	Arthritis, Rheumatoid	Okada Y	PH378
chr6	26025000	26030000	chr6	26200000	26205000	13.38206708	CD4_Naive_1829-RH-1.phs001703v3p1.Homo_Sapiens.H3K27ac.b2	26026371	AnchorA	AL031777.1	ENSG00000217275	Arthritis, Rheumatoid	Okada Y	PH378
chr6	26025000	26030000	chr6	26200000	26205000	13.38206708	CD4_Naive_1829-RH-1.phs001703v3p1.Homo_Sapiens.H3K27ac.b2	26026371	AnchorA	HIST1H4E	ENSG00000276966	Arthritis, Rheumatoid	Okada Y	PH378
chr6	26025000	26030000	chr6	27835000	27840000	10.39300242	CD4_Naive_1829-RH-1.phs001703v3p1.Homo_Sapiens.H3K27ac.b2	26026371	AnchorA	HIST1H2BN	ENSG00000233822	Arthritis, Rheumatoid	Okada Y	PH378
chr6	26025000	26030000	chr6	27835000	27840000	10.39300242	CD4_Naive_1829-RH-1.phs001703v3p1.Homo_Sapiens.H3K27ac.b2	26026371	AnchorA	HIST1H2AK	ENSG00000275221	Arthritis, Rheumatoid	Okada Y	PH378
chr6	26025000	26030000	chr6	27835000	27840000	10.39300242	CD4_Naive_1829-RH-1.phs001703v3p1.Homo_Sapiens.H3K27ac.b2	27838197	AnchorB	HIST1H4B	ENSG00000278705	Arthritis, Rheumatoid	Okada Y	PH378
chr6	26030000	26035000	chr6	26120000	26125000	23.65167971	CD4_Naive_1829-RH-1.phs001703v3p1.Homo_Sapiens.H3K27ac.b2	26030482	AnchorA	HIST1H2AC	ENSG00000180573	Arthritis, Rheumatoid	Okada Y	PH378
chr6	26030000	26035000	chr6	26120000	26125000	23.65167971	CD4_Naive_1829-RH-1.phs001703v3p1.Homo_Sapiens.H3K27ac.b2	26030482	AnchorA	HIST1H2BC	ENSG00000180596	Arthritis, Rheumatoid	Okada Y	PH378
chr6	26030000	26035000	chr6	26120000	26125000	23.65167971	CD4_Naive_1829-RH-1.phs001703v3p1.Homo_Sapiens.H3K27ac.b2	26123421	AnchorB	HIST1H3B	ENSG00000274267	Arthritis, Rheumatoid	Okada Y	PH378
chr6	26030000	26035000	chr6	26120000	26125000	23.65167971	CD4_Naive_1829-RH-1.phs001703v3p1.Homo_Sapiens.H3K27ac.b2	26123421	AnchorB	HIST1H2AB	ENSG00000278463	Arthritis, Rheumatoid	Okada Y	PH378
chr6	26030000	26035000	chr6	26155000	26160000	28.897224	CD4_Naive_1829-RH-1.phs001703v3p1.Homo_Sapiens.H3K27ac.b2	26030482	AnchorA	HIST1H2BD	ENSG00000158373	Arthritis, Rheumatoid	Okada Y	PH378
chr6	26030000	26035000	chr6	26155000	26160000	28.897224	CD4_Naive_1829-RH-1.phs001703v3p1.Homo_Sapiens.H3K27ac.b2	26030482	AnchorA	HIST1H1E	ENSG00000168298	Arthritis, Rheumatoid	Okada Y	PH378
chr6	26030000	26035000	chr6	26185000	26190000	5.394049357	CD4_Naive_1829-RH-1.phs001703v3p1.Homo_Sapiens.H3K27ac.b2	26030482	AnchorA	HIST1H4D	ENSG00000277157	Arthritis, Rheumatoid	Okada Y	PH378
chr6	26030000	26035000	chr6	26195000	26200000	14.49495561	CD4_Naive_1829-RH-1.phs001703v3p1.Homo_Sapiens.H3K27ac.b2	26030482	AnchorA	HIST1H2AD	ENSG00000196866	Arthritis, Rheumatoid	Okada Y	PH378
chr6	26030000	26035000	chr6	26195000	26200000	14.49495561	CD4_Naive_1829-RH-1.phs001703v3p1.Homo_Sapiens.H3K27ac.b2	26030482	AnchorA	HIST1H3D	ENSG00000197409	Arthritis, Rheumatoid	Okada Y	PH378
chr6	26030000	26035000	chr6	26195000	26200000	14.49495561	CD4_Naive_1829-RH-1.phs001703v3p1.Homo_Sapiens.H3K27ac.b2	26030482	AnchorA	HIST1H1PS1	ENSG00000216331	Arthritis, Rheumatoid	Okada Y	PH378
chr6	26030000	26035000	chr6	26195000	26200000	14.49495561	CD4_Naive_1829-RH-1.phs001703v3p1.Homo_Sapiens.H3K27ac.b2	26030482	AnchorA	HIST1H2BF	ENSG00000277224	Arthritis, Rheumatoid	Okada Y	PH378
chr6	26030000	26035000	chr6	26195000	26200000	14.49495561	CD4_Naive_1829-RH-1.phs001703v3p1.Homo_Sapiens.H3K27ac.b2	26030482	AnchorA	AL031777.3	ENSG00000282988	Arthritis, Rheumatoid	Okada Y	PH378
chr6	26030000	26035000	chr6	26270000	26275000	4.665251197	CD4_Naive_1829-RH-1.phs001703v3p1.Homo_Sapiens.H3K27ac.b2	26030482	AnchorA	HIST1H2APS4	ENSG00000218690	Arthritis, Rheumatoid	Okada Y	PH378
chr6	26030000	26035000	chr6	26270000	26275000	4.665251197	CD4_Naive_1829-RH-1.phs001703v3p1.Homo_Sapiens.H3K27ac.b2	26030482	AnchorA	HIST1H3G	ENSG00000273983	Arthritis, Rheumatoid	Okada Y	PH378
chr6	26030000	26035000	chr6	26270000	26275000	4.665251197	CD4_Naive_1829-RH-1.phs001703v3p1.Homo_Sapiens.H3K27ac.b2	26030482	AnchorA	HIST1H2BI	ENSG00000278588	Arthritis, Rheumatoid	Okada Y	PH378
chr6	26030000	26035000	chr6	27130000	27135000	13.87040363	CD4_Naive_1829-RH-1.phs001703v3p1.Homo_Sapiens.H3K27ac.b2	26030482	AnchorA	HIST1H2BJ	ENSG00000124635	Arthritis, Rheumatoid	Okada Y	PH378
chr6	26030000	26035000	chr6	27130000	27135000	13.87040363	CD4_Naive_1829-RH-1.phs001703v3p1.Homo_Sapiens.H3K27ac.b2	26030482	AnchorA	HIST1H2AG	ENSG00000196787	Arthritis, Rheumatoid	Okada Y	PH378
chr6	26030000	26035000	chr6	27865000	27870000	5.282209406	CD4_Naive_1829-RH-1.phs001703v3p1.Homo_Sapiens.H3K27ac.b2	26030482	AnchorA	HIST1H1B	ENSG00000184357	Arthritis, Rheumatoid	Okada Y	PH378
chr6	26030000	26035000	chr6	27865000	27870000	5.282209406	CD4_Naive_1829-RH-1.phs001703v3p1.Homo_Sapiens.H3K27ac.b2	26030482	AnchorA	HIST1H2AL	ENSG00000276903	Arthritis, Rheumatoid	Okada Y	PH378
chr6	26040000	26045000	chr6	26120000	26125000	28.42134021	CD4_Naive_1829-RH-1.phs001703v3p1.Homo_Sapiens.H3K27ac.b2	26044584	AnchorA	HIST1H2AC	ENSG00000180573	Arthritis, Rheumatoid	Okada Y	PH378
chr6	26040000	26045000	chr6	26120000	26125000	28.42134021	CD4_Naive_1829-RH-1.phs001703v3p1.Homo_Sapiens.H3K27ac.b2	26044584	AnchorA	HIST1H2BC	ENSG00000180596	Arthritis, Rheumatoid	Okada Y	PH378
chr6	26040000	26045000	chr6	26120000	26125000	28.42134021	CD4_Naive_1829-RH-1.phs001703v3p1.Homo_Sapiens.H3K27ac.b2	26123421	AnchorB	HIST1H2APS5	ENSG00000234816	Arthritis, Rheumatoid	Okada Y	PH378
chr6	26040000	26045000	chr6	26120000	26125000	28.42134021	CD4_Naive_1829-RH-1.phs001703v3p1.Homo_Sapiens.H3K27ac.b2	26123421	AnchorB	HIST1H2BB	ENSG00000276410	Arthritis, Rheumatoid	Okada Y	PH378
chr6	26040000	26045000	chr6	26155000	26160000	26.30798609	CD4_Naive_1829-RH-1.phs001703v3p1.Homo_Sapiens.H3K27ac.b2	26044584	AnchorA	HIST1H2BD	ENSG00000158373	Arthritis, Rheumatoid	Okada Y	PH378
chr6	26040000	26045000	chr6	26155000	26160000	26.30798609	CD4_Naive_1829-RH-1.phs001703v3p1.Homo_Sapiens.H3K27ac.b2	26044584	AnchorA	HIST1H1E	ENSG00000168298	Arthritis, Rheumatoid	Okada Y	PH378
chr6	26040000	26045000	chr6	26195000	26200000	7.344937578	CD4_Naive_1829-RH-1.phs001703v3p1.Homo_Sapiens.H3K27ac.b2	26044584	AnchorA	HIST1H2AD	ENSG00000196866	Arthritis, Rheumatoid	Okada Y	PH378
chr6	26040000	26045000	chr6	26195000	26200000	7.344937578	CD4_Naive_1829-RH-1.phs001703v3p1.Homo_Sapiens.H3K27ac.b2	26044584	AnchorA	HIST1H3D	ENSG00000197409	Arthritis, Rheumatoid	Okada Y	PH378
chr6	26040000	26045000	chr6	26195000	26200000	7.344937578	CD4_Naive_1829-RH-1.phs001703v3p1.Homo_Sapiens.H3K27ac.b2	26044584	AnchorA	HIST1H1PS1	ENSG00000216331	Arthritis, Rheumatoid	Okada Y	PH378
chr6	26040000	26045000	chr6	26195000	26200000	7.344937578	CD4_Naive_1829-RH-1.phs001703v3p1.Homo_Sapiens.H3K27ac.b2	26044584	AnchorA	HIST1H2BF	ENSG00000277224	Arthritis, Rheumatoid	Okada Y	PH378
chr6	26040000	26045000	chr6	26195000	26200000	7.344937578	CD4_Naive_1829-RH-1.phs001703v3p1.Homo_Sapiens.H3K27ac.b2	26044584	AnchorA	AL031777.3	ENSG00000282988	Arthritis, Rheumatoid	Okada Y	PH378
chr6	26040000	26045000	chr6	26200000	26205000	8.805950842	CD4_Naive_1829-RH-1.phs001703v3p1.Homo_Sapiens.H3K27ac.b2	26044584	AnchorA	AL031777.1	ENSG00000217275	Arthritis, Rheumatoid	Okada Y	PH378
chr6	26040000	26045000	chr6	26200000	26205000	8.805950842	CD4_Naive_1829-RH-1.phs001703v3p1.Homo_Sapiens.H3K27ac.b2	26044584	AnchorA	HIST1H4E	ENSG00000276966	Arthritis, Rheumatoid	Okada Y	PH378
chr6	26040000	26045000	chr6	27130000	27135000	4.618272231	CD4_Naive_1829-RH-1.phs001703v3p1.Homo_Sapiens.H3K27ac.b2	26044584	AnchorA	HIST1H2BJ	ENSG00000124635	Arthritis, Rheumatoid	Okada Y	PH378
chr6	26040000	26045000	chr6	27130000	27135000	4.618272231	CD4_Naive_1829-RH-1.phs001703v3p1.Homo_Sapiens.H3K27ac.b2	26044584	AnchorA	HIST1H2AG	ENSG00000196787	Arthritis, Rheumatoid	Okada Y	PH378
chr6	26040000	26045000	chr6	27835000	27840000	16.8254225	CD4_Naive_1829-RH-1.phs001703v3p1.Homo_Sapiens.H3K27ac.b2	26044584	AnchorA	HIST1H2BN	ENSG00000233822	Arthritis, Rheumatoid	Okada Y	PH378
chr6	26040000	26045000	chr6	27835000	27840000	16.8254225	CD4_Naive_1829-RH-1.phs001703v3p1.Homo_Sapiens.H3K27ac.b2	26044584	AnchorA	HIST1H2AK	ENSG00000275221	Arthritis, Rheumatoid	Okada Y	PH378
chr6	26040000	26045000	chr6	27835000	27840000	16.8254225	CD4_Naive_1829-RH-1.phs001703v3p1.Homo_Sapiens.H3K27ac.b2	27838197	AnchorB	HIST1H2APS5	ENSG00000234816	Arthritis, Rheumatoid	Okada Y	PH378
chr6	26040000	26045000	chr6	27835000	27840000	16.8254225	CD4_Naive_1829-RH-1.phs001703v3p1.Homo_Sapiens.H3K27ac.b2	27838197	AnchorB	HIST1H2BB	ENSG00000276410	Arthritis, Rheumatoid	Okada Y	PH378
chr6	26045000	26050000	chr6	26120000	26125000	6.913800833	CD4_Naive_1829-RH-1.phs001703v3p1.Homo_Sapiens.H3K27ac.b2	26046574	AnchorA	HIST1H2AC	ENSG00000180573	Arthritis, Rheumatoid	Okada Y	PH378
chr6	26045000	26050000	chr6	26120000	26125000	6.913800833	CD4_Naive_1829-RH-1.phs001703v3p1.Homo_Sapiens.H3K27ac.b2	26046574	AnchorA	HIST1H2BC	ENSG00000180596	Arthritis, Rheumatoid	Okada Y	PH378
chr6	26045000	26050000	chr6	26120000	26125000	6.913800833	CD4_Naive_1829-RH-1.phs001703v3p1.Homo_Sapiens.H3K27ac.b2	26048524	AnchorA	HIST1H2AC	ENSG00000180573	Arthritis, Rheumatoid	Okada Y	PH378
chr6	26045000	26050000	chr6	26120000	26125000	6.913800833	CD4_Naive_1829-RH-1.phs001703v3p1.Homo_Sapiens.H3K27ac.b2	26048524	AnchorA	HIST1H2BC	ENSG00000180596	Arthritis, Rheumatoid	Okada Y	PH378
chr6	26045000	26050000	chr6	26120000	26125000	6.913800833	CD4_Naive_1829-RH-1.phs001703v3p1.Homo_Sapiens.H3K27ac.b2	26049388	AnchorA	HIST1H2AC	ENSG00000180573	Arthritis, Rheumatoid	Okada Y	PH378
chr6	26045000	26050000	chr6	26120000	26125000	6.913800833	CD4_Naive_1829-RH-1.phs001703v3p1.Homo_Sapiens.H3K27ac.b2	26049388	AnchorA	HIST1H2BC	ENSG00000180596	Arthritis, Rheumatoid	Okada Y	PH378
chr6	26045000	26050000	chr6	26120000	26125000	6.913800833	CD4_Naive_1829-RH-1.phs001703v3p1.Homo_Sapiens.H3K27ac.b2	26049696	AnchorA	HIST1H2AC	ENSG00000180573	Arthritis, Rheumatoid	Okada Y	PH378
chr6	26045000	26050000	chr6	26120000	26125000	6.913800833	CD4_Naive_1829-RH-1.phs001703v3p1.Homo_Sapiens.H3K27ac.b2	26049696	AnchorA	HIST1H2BC	ENSG00000180596	Arthritis, Rheumatoid	Okada Y	PH378
chr6	26045000	26050000	chr6	26120000	26125000	6.913800833	CD4_Naive_1829-RH-1.phs001703v3p1.Homo_Sapiens.H3K27ac.b2	26123421	AnchorB	HIST1H3C	ENSG00000278272	Arthritis, Rheumatoid	Okada Y	PH378
chr6	26045000	26050000	chr6	26195000	26200000	5.617938975	CD4_Naive_1829-RH-1.phs001703v3p1.Homo_Sapiens.H3K27ac.b2	26046574	AnchorA	HIST1H2AD	ENSG00000196866	Arthritis, Rheumatoid	Okada Y	PH378
chr6	26045000	26050000	chr6	26195000	26200000	5.617938975	CD4_Naive_1829-RH-1.phs001703v3p1.Homo_Sapiens.H3K27ac.b2	26046574	AnchorA	HIST1H3D	ENSG00000197409	Arthritis, Rheumatoid	Okada Y	PH378
chr6	26045000	26050000	chr6	26195000	26200000	5.617938975	CD4_Naive_1829-RH-1.phs001703v3p1.Homo_Sapiens.H3K27ac.b2	26046574	AnchorA	HIST1H1PS1	ENSG00000216331	Arthritis, Rheumatoid	Okada Y	PH378
chr6	26045000	26050000	chr6	26195000	26200000	5.617938975	CD4_Naive_1829-RH-1.phs001703v3p1.Homo_Sapiens.H3K27ac.b2	26046574	AnchorA	HIST1H2BF	ENSG00000277224	Arthritis, Rheumatoid	Okada Y	PH378
chr6	26045000	26050000	chr6	26195000	26200000	5.617938975	CD4_Naive_1829-RH-1.phs001703v3p1.Homo_Sapiens.H3K27ac.b2	26046574	AnchorA	AL031777.3	ENSG00000282988	Arthritis, Rheumatoid	Okada Y	PH378
chr6	26045000	26050000	chr6	26195000	26200000	5.617938975	CD4_Naive_1829-RH-1.phs001703v3p1.Homo_Sapiens.H3K27ac.b2	26048524	AnchorA	HIST1H2AD	ENSG00000196866	Arthritis, Rheumatoid	Okada Y	PH378
chr6	26045000	26050000	chr6	26195000	26200000	5.617938975	CD4_Naive_1829-RH-1.phs001703v3p1.Homo_Sapiens.H3K27ac.b2	26048524	AnchorA	HIST1H3D	ENSG00000197409	Arthritis, Rheumatoid	Okada Y	PH378
chr6	26045000	26050000	chr6	26195000	26200000	5.617938975	CD4_Naive_1829-RH-1.phs001703v3p1.Homo_Sapiens.H3K27ac.b2	26048524	AnchorA	HIST1H1PS1	ENSG00000216331	Arthritis, Rheumatoid	Okada Y	PH378
chr6	26045000	26050000	chr6	26195000	26200000	5.617938975	CD4_Naive_1829-RH-1.phs001703v3p1.Homo_Sapiens.H3K27ac.b2	26048524	AnchorA	HIST1H2BF	ENSG00000277224	Arthritis, Rheumatoid	Okada Y	PH378
chr6	26045000	26050000	chr6	26195000	26200000	5.617938975	CD4_Naive_1829-RH-1.phs001703v3p1.Homo_Sapiens.H3K27ac.b2	26048524	AnchorA	AL031777.3	ENSG00000282988	Arthritis, Rheumatoid	Okada Y	PH378
chr6	26045000	26050000	chr6	26195000	26200000	5.617938975	CD4_Naive_1829-RH-1.phs001703v3p1.Homo_Sapiens.H3K27ac.b2	26049388	AnchorA	HIST1H2AD	ENSG00000196866	Arthritis, Rheumatoid	Okada Y	PH378
chr6	26045000	26050000	chr6	26195000	26200000	5.617938975	CD4_Naive_1829-RH-1.phs001703v3p1.Homo_Sapiens.H3K27ac.b2	26049388	AnchorA	HIST1H3D	ENSG00000197409	Arthritis, Rheumatoid	Okada Y	PH378
chr6	26045000	26050000	chr6	26195000	26200000	5.617938975	CD4_Naive_1829-RH-1.phs001703v3p1.Homo_Sapiens.H3K27ac.b2	26049388	AnchorA	HIST1H1PS1	ENSG00000216331	Arthritis, Rheumatoid	Okada Y	PH378
chr6	26045000	26050000	chr6	26195000	26200000	5.617938975	CD4_Naive_1829-RH-1.phs001703v3p1.Homo_Sapiens.H3K27ac.b2	26049388	AnchorA	HIST1H2BF	ENSG00000277224	Arthritis, Rheumatoid	Okada Y	PH378
chr6	26045000	26050000	chr6	26195000	26200000	5.617938975	CD4_Naive_1829-RH-1.phs001703v3p1.Homo_Sapiens.H3K27ac.b2	26049388	AnchorA	AL031777.3	ENSG00000282988	Arthritis, Rheumatoid	Okada Y	PH378
chr6	26045000	26050000	chr6	26195000	26200000	5.617938975	CD4_Naive_1829-RH-1.phs001703v3p1.Homo_Sapiens.H3K27ac.b2	26049696	AnchorA	HIST1H2AD	ENSG00000196866	Arthritis, Rheumatoid	Okada Y	PH378
chr6	26045000	26050000	chr6	26195000	26200000	5.617938975	CD4_Naive_1829-RH-1.phs001703v3p1.Homo_Sapiens.H3K27ac.b2	26049696	AnchorA	HIST1H3D	ENSG00000197409	Arthritis, Rheumatoid	Okada Y	PH378
chr6	26045000	26050000	chr6	26195000	26200000	5.617938975	CD4_Naive_1829-RH-1.phs001703v3p1.Homo_Sapiens.H3K27ac.b2	26049696	AnchorA	HIST1H1PS1	ENSG00000216331	Arthritis, Rheumatoid	Okada Y	PH378
chr6	26045000	26050000	chr6	26195000	26200000	5.617938975	CD4_Naive_1829-RH-1.phs001703v3p1.Homo_Sapiens.H3K27ac.b2	26049696	AnchorA	HIST1H2BF	ENSG00000277224	Arthritis, Rheumatoid	Okada Y	PH378
chr6	26045000	26050000	chr6	26195000	26200000	5.617938975	CD4_Naive_1829-RH-1.phs001703v3p1.Homo_Sapiens.H3K27ac.b2	26049696	AnchorA	AL031777.3	ENSG00000282988	Arthritis, Rheumatoid	Okada Y	PH378
chr6	26055000	26060000	chr6	26120000	26125000	32.55140252	CD4_Naive_1829-RH-1.phs001703v3p1.Homo_Sapiens.H3K27ac.b2	26123421	AnchorB	HIST1H1C	ENSG00000187837	Arthritis, Rheumatoid	Okada Y	PH378
chr6	26055000	26060000	chr6	27835000	27840000	5.03236205	CD4_Naive_1829-RH-1.phs001703v3p1.Homo_Sapiens.H3K27ac.b2	27838197	AnchorB	HIST1H1C	ENSG00000187837	Arthritis, Rheumatoid	Okada Y	PH378
chr6	26100000	26105000	chr6	26120000	26125000	19.74244793	CD4_Naive_1829-RH-1.phs001703v3p1.Homo_Sapiens.H3K27ac.b2	26123421	AnchorB	HIST1H4C	ENSG00000197061	Arthritis, Rheumatoid	Okada Y	PH378
chr6	26120000	26125000	chr6	26155000	26160000	110.6959384	CD4_Naive_1829-RH-1.phs001703v3p1.Homo_Sapiens.H3K27ac.b2	26123421	AnchorA	HIST1H2BD	ENSG00000158373	Arthritis, Rheumatoid	Okada Y	PH378
chr6	26120000	26125000	chr6	26155000	26160000	110.6959384	CD4_Naive_1829-RH-1.phs001703v3p1.Homo_Sapiens.H3K27ac.b2	26123421	AnchorA	HIST1H1E	ENSG00000168298	Arthritis, Rheumatoid	Okada Y	PH378
chr6	26120000	26125000	chr6	26160000	26165000	10.77406317	CD4_Naive_1829-RH-1.phs001703v3p1.Homo_Sapiens.H3K27ac.b2	26123421	AnchorA	LARP1P1	ENSG00000217159	Arthritis, Rheumatoid	Okada Y	PH378
chr6	26120000	26125000	chr6	26170000	26175000	12.56430004	CD4_Naive_1829-RH-1.phs001703v3p1.Homo_Sapiens.H3K27ac.b2	26123421	AnchorA	HIST1H2BE	ENSG00000274290	Arthritis, Rheumatoid	Okada Y	PH378
chr6	26120000	26125000	chr6	26170000	26175000	12.56430004	CD4_Naive_1829-RH-1.phs001703v3p1.Homo_Sapiens.H3K27ac.b2	26123421	AnchorA	AL353759.1	ENSG00000283064	Arthritis, Rheumatoid	Okada Y	PH378
chr6	26120000	26125000	chr6	26185000	26190000	13.27541431	CD4_Naive_1829-RH-1.phs001703v3p1.Homo_Sapiens.H3K27ac.b2	26123421	AnchorA	HIST1H4D	ENSG00000277157	Arthritis, Rheumatoid	Okada Y	PH378
chr6	26120000	26125000	chr6	26195000	26200000	52.48480778	CD4_Naive_1829-RH-1.phs001703v3p1.Homo_Sapiens.H3K27ac.b2	26123421	AnchorA	HIST1H2AD	ENSG00000196866	Arthritis, Rheumatoid	Okada Y	PH378
chr6	26120000	26125000	chr6	26195000	26200000	52.48480778	CD4_Naive_1829-RH-1.phs001703v3p1.Homo_Sapiens.H3K27ac.b2	26123421	AnchorA	HIST1H3D	ENSG00000197409	Arthritis, Rheumatoid	Okada Y	PH378
chr6	26120000	26125000	chr6	26195000	26200000	52.48480778	CD4_Naive_1829-RH-1.phs001703v3p1.Homo_Sapiens.H3K27ac.b2	26123421	AnchorA	HIST1H1PS1	ENSG00000216331	Arthritis, Rheumatoid	Okada Y	PH378
chr6	26120000	26125000	chr6	26195000	26200000	52.48480778	CD4_Naive_1829-RH-1.phs001703v3p1.Homo_Sapiens.H3K27ac.b2	26123421	AnchorA	HIST1H2BF	ENSG00000277224	Arthritis, Rheumatoid	Okada Y	PH378
chr6	26120000	26125000	chr6	26195000	26200000	52.48480778	CD4_Naive_1829-RH-1.phs001703v3p1.Homo_Sapiens.H3K27ac.b2	26123421	AnchorA	AL031777.3	ENSG00000282988	Arthritis, Rheumatoid	Okada Y	PH378
chr6	26120000	26125000	chr6	26200000	26205000	38.56617434	CD4_Naive_1829-RH-1.phs001703v3p1.Homo_Sapiens.H3K27ac.b2	26123421	AnchorA	AL031777.1	ENSG00000217275	Arthritis, Rheumatoid	Okada Y	PH378
chr6	26120000	26125000	chr6	26200000	26205000	38.56617434	CD4_Naive_1829-RH-1.phs001703v3p1.Homo_Sapiens.H3K27ac.b2	26123421	AnchorA	HIST1H4E	ENSG00000276966	Arthritis, Rheumatoid	Okada Y	PH378
chr6	26120000	26125000	chr6	26215000	26220000	17.55899632	CD4_Naive_1829-RH-1.phs001703v3p1.Homo_Sapiens.H3K27ac.b2	26123421	AnchorA	HIST1H2BG	ENSG00000273802	Arthritis, Rheumatoid	Okada Y	PH378
chr6	26120000	26125000	chr6	26215000	26220000	17.55899632	CD4_Naive_1829-RH-1.phs001703v3p1.Homo_Sapiens.H3K27ac.b2	26123421	AnchorA	HIST1H2AE	ENSG00000277075	Arthritis, Rheumatoid	Okada Y	PH378
chr6	26120000	26125000	chr6	26215000	26220000	17.55899632	CD4_Naive_1829-RH-1.phs001703v3p1.Homo_Sapiens.H3K27ac.b2	26123421	AnchorA	AL031777.2	ENSG00000277720	Arthritis, Rheumatoid	Okada Y	PH378
chr6	26120000	26125000	chr6	26220000	26225000	8.954066631	CD4_Naive_1829-RH-1.phs001703v3p1.Homo_Sapiens.H3K27ac.b2	26123421	AnchorA	HIST1H3E	ENSG00000274750	Arthritis, Rheumatoid	Okada Y	PH378
chr6	26120000	26125000	chr6	26240000	26245000	7.241114951	CD4_Naive_1829-RH-1.phs001703v3p1.Homo_Sapiens.H3K27ac.b2	26123421	AnchorA	HIST1H4F	ENSG00000274618	Arthritis, Rheumatoid	Okada Y	PH378
chr6	26120000	26125000	chr6	26250000	26255000	8.499801636	CD4_Naive_1829-RH-1.phs001703v3p1.Homo_Sapiens.H3K27ac.b2	26123421	AnchorA	HIST1H2BH	ENSG00000275713	Arthritis, Rheumatoid	Okada Y	PH378
chr6	26120000	26125000	chr6	26250000	26255000	8.499801636	CD4_Naive_1829-RH-1.phs001703v3p1.Homo_Sapiens.H3K27ac.b2	26123421	AnchorA	HIST1H3F	ENSG00000277775	Arthritis, Rheumatoid	Okada Y	PH378
chr6	26120000	26125000	chr6	26270000	26275000	33.34263047	CD4_Naive_1829-RH-1.phs001703v3p1.Homo_Sapiens.H3K27ac.b2	26123421	AnchorA	HIST1H2APS4	ENSG00000218690	Arthritis, Rheumatoid	Okada Y	PH378
chr6	26120000	26125000	chr6	26270000	26275000	33.34263047	CD4_Naive_1829-RH-1.phs001703v3p1.Homo_Sapiens.H3K27ac.b2	26123421	AnchorA	HIST1H3G	ENSG00000273983	Arthritis, Rheumatoid	Okada Y	PH378
chr6	26120000	26125000	chr6	26270000	26275000	33.34263047	CD4_Naive_1829-RH-1.phs001703v3p1.Homo_Sapiens.H3K27ac.b2	26123421	AnchorA	HIST1H2BI	ENSG00000278588	Arthritis, Rheumatoid	Okada Y	PH378
chr6	26120000	26125000	chr6	26470000	26475000	9.981410448	CD4_Naive_1829-RH-1.phs001703v3p1.Homo_Sapiens.H3K27ac.b2	26471067	AnchorB	HIST1H2AC	ENSG00000180573	Arthritis, Rheumatoid	Okada Y	PH378
chr6	26120000	26125000	chr6	26470000	26475000	9.981410448	CD4_Naive_1829-RH-1.phs001703v3p1.Homo_Sapiens.H3K27ac.b2	26471067	AnchorB	HIST1H2BC	ENSG00000180596	Arthritis, Rheumatoid	Okada Y	PH378
chr6	26120000	26125000	chr6	26470000	26475000	9.981410448	CD4_Naive_1829-RH-1.phs001703v3p1.Homo_Sapiens.H3K27ac.b2	26472122	AnchorB	HIST1H2AC	ENSG00000180573	Arthritis, Rheumatoid	Okada Y	PH378
chr6	26120000	26125000	chr6	26470000	26475000	9.981410448	CD4_Naive_1829-RH-1.phs001703v3p1.Homo_Sapiens.H3K27ac.b2	26472122	AnchorB	HIST1H2BC	ENSG00000180596	Arthritis, Rheumatoid	Okada Y	PH378
chr6	26120000	26125000	chr6	26470000	26475000	9.981410448	CD4_Naive_1829-RH-1.phs001703v3p1.Homo_Sapiens.H3K27ac.b2	26473755	AnchorB	HIST1H2AC	ENSG00000180573	Arthritis, Rheumatoid	Okada Y	PH378
chr6	26120000	26125000	chr6	26470000	26475000	9.981410448	CD4_Naive_1829-RH-1.phs001703v3p1.Homo_Sapiens.H3K27ac.b2	26473755	AnchorB	HIST1H2BC	ENSG00000180596	Arthritis, Rheumatoid	Okada Y	PH378
chr6	26120000	26125000	chr6	27130000	27135000	19.60836182	CD4_Naive_1829-RH-1.phs001703v3p1.Homo_Sapiens.H3K27ac.b2	26123421	AnchorA	HIST1H2BJ	ENSG00000124635	Arthritis, Rheumatoid	Okada Y	PH378
chr6	26120000	26125000	chr6	27130000	27135000	19.60836182	CD4_Naive_1829-RH-1.phs001703v3p1.Homo_Sapiens.H3K27ac.b2	26123421	AnchorA	HIST1H2AG	ENSG00000196787	Arthritis, Rheumatoid	Okada Y	PH378
chr6	26120000	26125000	chr6	27135000	27140000	6.217771891	CD4_Naive_1829-RH-1.phs001703v3p1.Homo_Sapiens.H3K27ac.b2	26123421	AnchorA	HIST1H4I	ENSG00000276180	Arthritis, Rheumatoid	Okada Y	PH378
chr6	26120000	26125000	chr6	27145000	27150000	22.02865362	CD4_Naive_1829-RH-1.phs001703v3p1.Homo_Sapiens.H3K27ac.b2	26123421	AnchorA	HIST1H2BK	ENSG00000197903	Arthritis, Rheumatoid	Okada Y	PH378
chr6	26120000	26125000	chr6	27145000	27150000	22.02865362	CD4_Naive_1829-RH-1.phs001703v3p1.Homo_Sapiens.H3K27ac.b2	26123421	AnchorA	MIR3143	ENSG00000265565	Arthritis, Rheumatoid	Okada Y	PH378
chr6	26120000	26125000	chr6	27145000	27150000	22.02865362	CD4_Naive_1829-RH-1.phs001703v3p1.Homo_Sapiens.H3K27ac.b2	26123421	AnchorA	HIST1H2AH	ENSG00000274997	Arthritis, Rheumatoid	Okada Y	PH378
chr6	26120000	26125000	chr6	27805000	27810000	5.067536906	CD4_Naive_1829-RH-1.phs001703v3p1.Homo_Sapiens.H3K27ac.b2	26123421	AnchorA	HIST1H2BL	ENSG00000185130	Arthritis, Rheumatoid	Okada Y	PH378
chr6	26120000	26125000	chr6	27805000	27810000	5.067536906	CD4_Naive_1829-RH-1.phs001703v3p1.Homo_Sapiens.H3K27ac.b2	26123421	AnchorA	HIST1H2AI	ENSG00000196747	Arthritis, Rheumatoid	Okada Y	PH378
chr6	26120000	26125000	chr6	27805000	27810000	5.067536906	CD4_Naive_1829-RH-1.phs001703v3p1.Homo_Sapiens.H3K27ac.b2	26123421	AnchorA	HIST1H4PS1	ENSG00000217862	Arthritis, Rheumatoid	Okada Y	PH378
chr6	26120000	26125000	chr6	27810000	27815000	6.823246557	CD4_Naive_1829-RH-1.phs001703v3p1.Homo_Sapiens.H3K27ac.b2	26123421	AnchorA	HIST1H2AJ	ENSG00000276368	Arthritis, Rheumatoid	Okada Y	PH378
chr6	26120000	26125000	chr6	27810000	27815000	6.823246557	CD4_Naive_1829-RH-1.phs001703v3p1.Homo_Sapiens.H3K27ac.b2	26123421	AnchorA	HIST1H3H	ENSG00000278828	Arthritis, Rheumatoid	Okada Y	PH378
chr6	26120000	26125000	chr6	27835000	27840000	12.19555381	CD4_Naive_1829-RH-1.phs001703v3p1.Homo_Sapiens.H3K27ac.b2	26123421	AnchorA	HIST1H2BN	ENSG00000233822	Arthritis, Rheumatoid	Okada Y	PH378
chr6	26120000	26125000	chr6	27835000	27840000	12.19555381	CD4_Naive_1829-RH-1.phs001703v3p1.Homo_Sapiens.H3K27ac.b2	26123421	AnchorA	HIST1H2AK	ENSG00000275221	Arthritis, Rheumatoid	Okada Y	PH378
chr6	26120000	26125000	chr6	27835000	27840000	12.19555381	CD4_Naive_1829-RH-1.phs001703v3p1.Homo_Sapiens.H3K27ac.b2	27838197	AnchorB	HIST1H2AC	ENSG00000180573	Arthritis, Rheumatoid	Okada Y	PH378
chr6	26120000	26125000	chr6	27835000	27840000	12.19555381	CD4_Naive_1829-RH-1.phs001703v3p1.Homo_Sapiens.H3K27ac.b2	27838197	AnchorB	HIST1H2BC	ENSG00000180596	Arthritis, Rheumatoid	Okada Y	PH378
chr6	26120000	26125000	chr6	27870000	27875000	8.577737401	CD4_Naive_1829-RH-1.phs001703v3p1.Homo_Sapiens.H3K27ac.b2	26123421	AnchorA	HIST1H4L	ENSG00000275126	Arthritis, Rheumatoid	Okada Y	PH378
chr6	26120000	26125000	chr6	27870000	27875000	8.577737401	CD4_Naive_1829-RH-1.phs001703v3p1.Homo_Sapiens.H3K27ac.b2	26123421	AnchorA	HIST1H3I	ENSG00000275379	Arthritis, Rheumatoid	Okada Y	PH378
chr6	26120000	26125000	chr6	27890000	27895000	12.51387363	CD4_Naive_1829-RH-1.phs001703v3p1.Homo_Sapiens.H3K27ac.b2	26123421	AnchorA	HIST1H3J	ENSG00000197153	Arthritis, Rheumatoid	Okada Y	PH378
chr6	26120000	26125000	chr6	27890000	27895000	12.51387363	CD4_Naive_1829-RH-1.phs001703v3p1.Homo_Sapiens.H3K27ac.b2	26123421	AnchorA	HIST1H2BO	ENSG00000274641	Arthritis, Rheumatoid	Okada Y	PH378
chr6	26120000	26125000	chr6	27890000	27895000	12.51387363	CD4_Naive_1829-RH-1.phs001703v3p1.Homo_Sapiens.H3K27ac.b2	26123421	AnchorA	HIST1H2AM	ENSG00000278677	Arthritis, Rheumatoid	Okada Y	PH378
chr6	26155000	26160000	chr6	26470000	26475000	5.139336533	CD4_Naive_1829-RH-1.phs001703v3p1.Homo_Sapiens.H3K27ac.b2	26471067	AnchorB	HIST1H2BD	ENSG00000158373	Arthritis, Rheumatoid	Okada Y	PH378
chr6	26155000	26160000	chr6	26470000	26475000	5.139336533	CD4_Naive_1829-RH-1.phs001703v3p1.Homo_Sapiens.H3K27ac.b2	26471067	AnchorB	HIST1H1E	ENSG00000168298	Arthritis, Rheumatoid	Okada Y	PH378
chr6	26155000	26160000	chr6	26470000	26475000	5.139336533	CD4_Naive_1829-RH-1.phs001703v3p1.Homo_Sapiens.H3K27ac.b2	26472122	AnchorB	HIST1H2BD	ENSG00000158373	Arthritis, Rheumatoid	Okada Y	PH378
chr6	26155000	26160000	chr6	26470000	26475000	5.139336533	CD4_Naive_1829-RH-1.phs001703v3p1.Homo_Sapiens.H3K27ac.b2	26472122	AnchorB	HIST1H1E	ENSG00000168298	Arthritis, Rheumatoid	Okada Y	PH378
chr6	26155000	26160000	chr6	26470000	26475000	5.139336533	CD4_Naive_1829-RH-1.phs001703v3p1.Homo_Sapiens.H3K27ac.b2	26473755	AnchorB	HIST1H2BD	ENSG00000158373	Arthritis, Rheumatoid	Okada Y	PH378
chr6	26155000	26160000	chr6	26470000	26475000	5.139336533	CD4_Naive_1829-RH-1.phs001703v3p1.Homo_Sapiens.H3K27ac.b2	26473755	AnchorB	HIST1H1E	ENSG00000168298	Arthritis, Rheumatoid	Okada Y	PH378
chr6	26155000	26160000	chr6	27835000	27840000	26.08375652	CD4_Naive_1829-RH-1.phs001703v3p1.Homo_Sapiens.H3K27ac.b2	27838197	AnchorB	HIST1H2BD	ENSG00000158373	Arthritis, Rheumatoid	Okada Y	PH378
chr6	26155000	26160000	chr6	27835000	27840000	26.08375652	CD4_Naive_1829-RH-1.phs001703v3p1.Homo_Sapiens.H3K27ac.b2	27838197	AnchorB	HIST1H1E	ENSG00000168298	Arthritis, Rheumatoid	Okada Y	PH378
chr6	26170000	26175000	chr6	26380000	26385000	5.826791464	CD4_Naive_1829-RH-1.phs001703v3p1.Homo_Sapiens.H3K27ac.b2	26380250	AnchorB	HIST1H2BE	ENSG00000274290	Arthritis, Rheumatoid	Okada Y	PH378
chr6	26170000	26175000	chr6	26380000	26385000	5.826791464	CD4_Naive_1829-RH-1.phs001703v3p1.Homo_Sapiens.H3K27ac.b2	26380250	AnchorB	AL353759.1	ENSG00000283064	Arthritis, Rheumatoid	Okada Y	PH378
chr6	26170000	26175000	chr6	26380000	26385000	5.826791464	CD4_Naive_1829-RH-1.phs001703v3p1.Homo_Sapiens.H3K27ac.b2	26381689	AnchorB	HIST1H2BE	ENSG00000274290	Arthritis, Rheumatoid	Okada Y	PH378
chr6	26170000	26175000	chr6	26380000	26385000	5.826791464	CD4_Naive_1829-RH-1.phs001703v3p1.Homo_Sapiens.H3K27ac.b2	26381689	AnchorB	AL353759.1	ENSG00000283064	Arthritis, Rheumatoid	Okada Y	PH378
chr6	26170000	26175000	chr6	26380000	26385000	5.826791464	CD4_Naive_1829-RH-1.phs001703v3p1.Homo_Sapiens.H3K27ac.b2	26384400	AnchorB	HIST1H2BE	ENSG00000274290	Arthritis, Rheumatoid	Okada Y	PH378
chr6	26170000	26175000	chr6	26380000	26385000	5.826791464	CD4_Naive_1829-RH-1.phs001703v3p1.Homo_Sapiens.H3K27ac.b2	26384400	AnchorB	AL353759.1	ENSG00000283064	Arthritis, Rheumatoid	Okada Y	PH378
chr6	26170000	26175000	chr6	26440000	26445000	5.631117756	CD4_Naive_1829-RH-1.phs001703v3p1.Homo_Sapiens.H3K27ac.b2	26440815	AnchorB	HIST1H2BE	ENSG00000274290	Arthritis, Rheumatoid	Okada Y	PH378
chr6	26170000	26175000	chr6	26440000	26445000	5.631117756	CD4_Naive_1829-RH-1.phs001703v3p1.Homo_Sapiens.H3K27ac.b2	26440815	AnchorB	AL353759.1	ENSG00000283064	Arthritis, Rheumatoid	Okada Y	PH378
chr6	26170000	26175000	chr6	26440000	26445000	5.631117756	CD4_Naive_1829-RH-1.phs001703v3p1.Homo_Sapiens.H3K27ac.b2	26443386	AnchorB	HIST1H2BE	ENSG00000274290	Arthritis, Rheumatoid	Okada Y	PH378
chr6	26170000	26175000	chr6	26440000	26445000	5.631117756	CD4_Naive_1829-RH-1.phs001703v3p1.Homo_Sapiens.H3K27ac.b2	26443386	AnchorB	AL353759.1	ENSG00000283064	Arthritis, Rheumatoid	Okada Y	PH378
chr6	26170000	26175000	chr6	26470000	26475000	5.993407679	CD4_Naive_1829-RH-1.phs001703v3p1.Homo_Sapiens.H3K27ac.b2	26471067	AnchorB	HIST1H2BE	ENSG00000274290	Arthritis, Rheumatoid	Okada Y	PH378
chr6	26170000	26175000	chr6	26470000	26475000	5.993407679	CD4_Naive_1829-RH-1.phs001703v3p1.Homo_Sapiens.H3K27ac.b2	26471067	AnchorB	AL353759.1	ENSG00000283064	Arthritis, Rheumatoid	Okada Y	PH378
chr6	26170000	26175000	chr6	26470000	26475000	5.993407679	CD4_Naive_1829-RH-1.phs001703v3p1.Homo_Sapiens.H3K27ac.b2	26472122	AnchorB	HIST1H2BE	ENSG00000274290	Arthritis, Rheumatoid	Okada Y	PH378
chr6	26170000	26175000	chr6	26470000	26475000	5.993407679	CD4_Naive_1829-RH-1.phs001703v3p1.Homo_Sapiens.H3K27ac.b2	26472122	AnchorB	AL353759.1	ENSG00000283064	Arthritis, Rheumatoid	Okada Y	PH378
chr6	26170000	26175000	chr6	26470000	26475000	5.993407679	CD4_Naive_1829-RH-1.phs001703v3p1.Homo_Sapiens.H3K27ac.b2	26473755	AnchorB	HIST1H2BE	ENSG00000274290	Arthritis, Rheumatoid	Okada Y	PH378
chr6	26170000	26175000	chr6	26470000	26475000	5.993407679	CD4_Naive_1829-RH-1.phs001703v3p1.Homo_Sapiens.H3K27ac.b2	26473755	AnchorB	AL353759.1	ENSG00000283064	Arthritis, Rheumatoid	Okada Y	PH378
chr6	26170000	26175000	chr6	26595000	26600000	13.45309667	CD4_Naive_1829-RH-1.phs001703v3p1.Homo_Sapiens.H3K27ac.b2	26598815	AnchorB	HIST1H2BE	ENSG00000274290	Arthritis, Rheumatoid	Okada Y	PH378
chr6	26170000	26175000	chr6	26595000	26600000	13.45309667	CD4_Naive_1829-RH-1.phs001703v3p1.Homo_Sapiens.H3K27ac.b2	26598815	AnchorB	AL353759.1	ENSG00000283064	Arthritis, Rheumatoid	Okada Y	PH378
chr6	26170000	26175000	chr6	27835000	27840000	10.2022774	CD4_Naive_1829-RH-1.phs001703v3p1.Homo_Sapiens.H3K27ac.b2	27838197	AnchorB	HIST1H2BE	ENSG00000274290	Arthritis, Rheumatoid	Okada Y	PH378
chr6	26170000	26175000	chr6	27835000	27840000	10.2022774	CD4_Naive_1829-RH-1.phs001703v3p1.Homo_Sapiens.H3K27ac.b2	27838197	AnchorB	AL353759.1	ENSG00000283064	Arthritis, Rheumatoid	Okada Y	PH378
chr6	26185000	26190000	chr6	27835000	27840000	5.094304109	CD4_Naive_1829-RH-1.phs001703v3p1.Homo_Sapiens.H3K27ac.b2	27838197	AnchorB	HIST1H4D	ENSG00000277157	Arthritis, Rheumatoid	Okada Y	PH378
chr6	26195000	26200000	chr6	27470000	27475000	7.864725871	CD4_Naive_1829-RH-1.phs001703v3p1.Homo_Sapiens.H3K27ac.b2	27474567	AnchorB	HIST1H2AD	ENSG00000196866	Arthritis, Rheumatoid	Okada Y	PH378
chr6	26195000	26200000	chr6	27470000	27475000	7.864725871	CD4_Naive_1829-RH-1.phs001703v3p1.Homo_Sapiens.H3K27ac.b2	27474567	AnchorB	HIST1H3D	ENSG00000197409	Arthritis, Rheumatoid	Okada Y	PH378
chr6	26195000	26200000	chr6	27470000	27475000	7.864725871	CD4_Naive_1829-RH-1.phs001703v3p1.Homo_Sapiens.H3K27ac.b2	27474567	AnchorB	HIST1H1PS1	ENSG00000216331	Arthritis, Rheumatoid	Okada Y	PH378
chr6	26195000	26200000	chr6	27470000	27475000	7.864725871	CD4_Naive_1829-RH-1.phs001703v3p1.Homo_Sapiens.H3K27ac.b2	27474567	AnchorB	HIST1H2BF	ENSG00000277224	Arthritis, Rheumatoid	Okada Y	PH378
chr6	26195000	26200000	chr6	27470000	27475000	7.864725871	CD4_Naive_1829-RH-1.phs001703v3p1.Homo_Sapiens.H3K27ac.b2	27474567	AnchorB	AL031777.3	ENSG00000282988	Arthritis, Rheumatoid	Okada Y	PH378
chr6	26195000	26200000	chr6	27835000	27840000	50.15594404	CD4_Naive_1829-RH-1.phs001703v3p1.Homo_Sapiens.H3K27ac.b2	27838197	AnchorB	HIST1H2AD	ENSG00000196866	Arthritis, Rheumatoid	Okada Y	PH378
chr6	26195000	26200000	chr6	27835000	27840000	50.15594404	CD4_Naive_1829-RH-1.phs001703v3p1.Homo_Sapiens.H3K27ac.b2	27838197	AnchorB	HIST1H3D	ENSG00000197409	Arthritis, Rheumatoid	Okada Y	PH378
chr6	26195000	26200000	chr6	27835000	27840000	50.15594404	CD4_Naive_1829-RH-1.phs001703v3p1.Homo_Sapiens.H3K27ac.b2	27838197	AnchorB	HIST1H1PS1	ENSG00000216331	Arthritis, Rheumatoid	Okada Y	PH378
chr6	26195000	26200000	chr6	27835000	27840000	50.15594404	CD4_Naive_1829-RH-1.phs001703v3p1.Homo_Sapiens.H3K27ac.b2	27838197	AnchorB	HIST1H2BF	ENSG00000277224	Arthritis, Rheumatoid	Okada Y	PH378
chr6	26195000	26200000	chr6	27835000	27840000	50.15594404	CD4_Naive_1829-RH-1.phs001703v3p1.Homo_Sapiens.H3K27ac.b2	27838197	AnchorB	AL031777.3	ENSG00000282988	Arthritis, Rheumatoid	Okada Y	PH378
chr6	26200000	26205000	chr6	27835000	27840000	6.513186474	CD4_Naive_1829-RH-1.phs001703v3p1.Homo_Sapiens.H3K27ac.b2	27838197	AnchorB	AL031777.1	ENSG00000217275	Arthritis, Rheumatoid	Okada Y	PH378
chr6	26200000	26205000	chr6	27835000	27840000	6.513186474	CD4_Naive_1829-RH-1.phs001703v3p1.Homo_Sapiens.H3K27ac.b2	27838197	AnchorB	HIST1H4E	ENSG00000276966	Arthritis, Rheumatoid	Okada Y	PH378
chr6	26215000	26220000	chr6	26470000	26475000	5.382110202	CD4_Naive_1829-RH-1.phs001703v3p1.Homo_Sapiens.H3K27ac.b2	26471067	AnchorB	HIST1H2BG	ENSG00000273802	Arthritis, Rheumatoid	Okada Y	PH378
chr6	26215000	26220000	chr6	26470000	26475000	5.382110202	CD4_Naive_1829-RH-1.phs001703v3p1.Homo_Sapiens.H3K27ac.b2	26471067	AnchorB	HIST1H2AE	ENSG00000277075	Arthritis, Rheumatoid	Okada Y	PH378
chr6	26215000	26220000	chr6	26470000	26475000	5.382110202	CD4_Naive_1829-RH-1.phs001703v3p1.Homo_Sapiens.H3K27ac.b2	26471067	AnchorB	AL031777.2	ENSG00000277720	Arthritis, Rheumatoid	Okada Y	PH378
chr6	26215000	26220000	chr6	26470000	26475000	5.382110202	CD4_Naive_1829-RH-1.phs001703v3p1.Homo_Sapiens.H3K27ac.b2	26472122	AnchorB	HIST1H2BG	ENSG00000273802	Arthritis, Rheumatoid	Okada Y	PH378
chr6	26215000	26220000	chr6	26470000	26475000	5.382110202	CD4_Naive_1829-RH-1.phs001703v3p1.Homo_Sapiens.H3K27ac.b2	26472122	AnchorB	HIST1H2AE	ENSG00000277075	Arthritis, Rheumatoid	Okada Y	PH378
chr6	26215000	26220000	chr6	26470000	26475000	5.382110202	CD4_Naive_1829-RH-1.phs001703v3p1.Homo_Sapiens.H3K27ac.b2	26472122	AnchorB	AL031777.2	ENSG00000277720	Arthritis, Rheumatoid	Okada Y	PH378
chr6	26215000	26220000	chr6	26470000	26475000	5.382110202	CD4_Naive_1829-RH-1.phs001703v3p1.Homo_Sapiens.H3K27ac.b2	26473755	AnchorB	HIST1H2BG	ENSG00000273802	Arthritis, Rheumatoid	Okada Y	PH378
chr6	26215000	26220000	chr6	26470000	26475000	5.382110202	CD4_Naive_1829-RH-1.phs001703v3p1.Homo_Sapiens.H3K27ac.b2	26473755	AnchorB	HIST1H2AE	ENSG00000277075	Arthritis, Rheumatoid	Okada Y	PH378
chr6	26215000	26220000	chr6	26470000	26475000	5.382110202	CD4_Naive_1829-RH-1.phs001703v3p1.Homo_Sapiens.H3K27ac.b2	26473755	AnchorB	AL031777.2	ENSG00000277720	Arthritis, Rheumatoid	Okada Y	PH378
chr6	26215000	26220000	chr6	27835000	27840000	8.332565084	CD4_Naive_1829-RH-1.phs001703v3p1.Homo_Sapiens.H3K27ac.b2	27838197	AnchorB	HIST1H2BG	ENSG00000273802	Arthritis, Rheumatoid	Okada Y	PH378
chr6	26215000	26220000	chr6	27835000	27840000	8.332565084	CD4_Naive_1829-RH-1.phs001703v3p1.Homo_Sapiens.H3K27ac.b2	27838197	AnchorB	HIST1H2AE	ENSG00000277075	Arthritis, Rheumatoid	Okada Y	PH378
chr6	26215000	26220000	chr6	27835000	27840000	8.332565084	CD4_Naive_1829-RH-1.phs001703v3p1.Homo_Sapiens.H3K27ac.b2	27838197	AnchorB	AL031777.2	ENSG00000277720	Arthritis, Rheumatoid	Okada Y	PH378
chr6	26230000	26235000	chr6	27835000	27840000	6.670864753	CD4_Naive_1829-RH-1.phs001703v3p1.Homo_Sapiens.H3K27ac.b2	27838197	AnchorB	HIST1H1D	ENSG00000124575	Arthritis, Rheumatoid	Okada Y	PH378
chr6	26230000	26235000	chr6	27835000	27840000	6.670864753	CD4_Naive_1829-RH-1.phs001703v3p1.Homo_Sapiens.H3K27ac.b2	27838197	AnchorB	HIST1H2APS3	ENSG00000218281	Arthritis, Rheumatoid	Okada Y	PH378
chr6	26240000	26245000	chr6	27835000	27840000	4.973861051	CD4_Naive_1829-RH-1.phs001703v3p1.Homo_Sapiens.H3K27ac.b2	27838197	AnchorB	HIST1H4F	ENSG00000274618	Arthritis, Rheumatoid	Okada Y	PH378
chr6	26250000	26255000	chr6	27835000	27840000	8.522724341	CD4_Naive_1829-RH-1.phs001703v3p1.Homo_Sapiens.H3K27ac.b2	27838197	AnchorB	HIST1H2BH	ENSG00000275713	Arthritis, Rheumatoid	Okada Y	PH378
chr6	26250000	26255000	chr6	27835000	27840000	8.522724341	CD4_Naive_1829-RH-1.phs001703v3p1.Homo_Sapiens.H3K27ac.b2	27838197	AnchorB	HIST1H3F	ENSG00000277775	Arthritis, Rheumatoid	Okada Y	PH378
chr6	26270000	26275000	chr6	26595000	26600000	10.21155266	CD4_Naive_1829-RH-1.phs001703v3p1.Homo_Sapiens.H3K27ac.b2	26598815	AnchorB	HIST1H2APS4	ENSG00000218690	Arthritis, Rheumatoid	Okada Y	PH378
chr6	26270000	26275000	chr6	26595000	26600000	10.21155266	CD4_Naive_1829-RH-1.phs001703v3p1.Homo_Sapiens.H3K27ac.b2	26598815	AnchorB	HIST1H3G	ENSG00000273983	Arthritis, Rheumatoid	Okada Y	PH378
chr6	26270000	26275000	chr6	26595000	26600000	10.21155266	CD4_Naive_1829-RH-1.phs001703v3p1.Homo_Sapiens.H3K27ac.b2	26598815	AnchorB	HIST1H2BI	ENSG00000278588	Arthritis, Rheumatoid	Okada Y	PH378
chr6	26270000	26275000	chr6	27835000	27840000	10.03248602	CD4_Naive_1829-RH-1.phs001703v3p1.Homo_Sapiens.H3K27ac.b2	27838197	AnchorB	HIST1H2APS4	ENSG00000218690	Arthritis, Rheumatoid	Okada Y	PH378
chr6	26270000	26275000	chr6	27835000	27840000	10.03248602	CD4_Naive_1829-RH-1.phs001703v3p1.Homo_Sapiens.H3K27ac.b2	27838197	AnchorB	HIST1H3G	ENSG00000273983	Arthritis, Rheumatoid	Okada Y	PH378
chr6	26270000	26275000	chr6	27835000	27840000	10.03248602	CD4_Naive_1829-RH-1.phs001703v3p1.Homo_Sapiens.H3K27ac.b2	27838197	AnchorB	HIST1H2BI	ENSG00000278588	Arthritis, Rheumatoid	Okada Y	PH378
chr6	26365000	26370000	chr6	26470000	26475000	5.526963195	CD4_Naive_1829-RH-1.phs001703v3p1.Homo_Sapiens.H3K27ac.b2	26471067	AnchorB	BTN3A2	ENSG00000186470	Arthritis, Rheumatoid	Okada Y	PH378
chr6	26365000	26370000	chr6	26470000	26475000	5.526963195	CD4_Naive_1829-RH-1.phs001703v3p1.Homo_Sapiens.H3K27ac.b2	26472122	AnchorB	BTN3A2	ENSG00000186470	Arthritis, Rheumatoid	Okada Y	PH378
chr6	26365000	26370000	chr6	26470000	26475000	5.526963195	CD4_Naive_1829-RH-1.phs001703v3p1.Homo_Sapiens.H3K27ac.b2	26473755	AnchorB	BTN3A2	ENSG00000186470	Arthritis, Rheumatoid	Okada Y	PH378
chr6	26380000	26385000	chr6	26400000	26405000	5.839195054	CD4_Naive_1829-RH-1.phs001703v3p1.Homo_Sapiens.H3K27ac.b2	26380250	AnchorA	BTN3A1	ENSG00000026950	Arthritis, Rheumatoid	Okada Y	PH378
chr6	26380000	26385000	chr6	26400000	26405000	5.839195054	CD4_Naive_1829-RH-1.phs001703v3p1.Homo_Sapiens.H3K27ac.b2	26381689	AnchorA	BTN3A1	ENSG00000026950	Arthritis, Rheumatoid	Okada Y	PH378
chr6	26380000	26385000	chr6	26400000	26405000	5.839195054	CD4_Naive_1829-RH-1.phs001703v3p1.Homo_Sapiens.H3K27ac.b2	26384400	AnchorA	BTN3A1	ENSG00000026950	Arthritis, Rheumatoid	Okada Y	PH378
chr6	26380000	26385000	chr6	26400000	26405000	5.839195054	CD4_Naive_1829-RH-1.phs001703v3p1.Homo_Sapiens.H3K27ac.b2	26400322	AnchorB	BTN2A2	ENSG00000124508	Arthritis, Rheumatoid	Okada Y	PH378
chr6	26380000	26385000	chr6	26470000	26475000	8.166479132	CD4_Naive_1829-RH-1.phs001703v3p1.Homo_Sapiens.H3K27ac.b2	26471067	AnchorB	BTN2A2	ENSG00000124508	Arthritis, Rheumatoid	Okada Y	PH378
chr6	26380000	26385000	chr6	26470000	26475000	8.166479132	CD4_Naive_1829-RH-1.phs001703v3p1.Homo_Sapiens.H3K27ac.b2	26472122	AnchorB	BTN2A2	ENSG00000124508	Arthritis, Rheumatoid	Okada Y	PH378
chr6	26380000	26385000	chr6	26470000	26475000	8.166479132	CD4_Naive_1829-RH-1.phs001703v3p1.Homo_Sapiens.H3K27ac.b2	26473755	AnchorB	BTN2A2	ENSG00000124508	Arthritis, Rheumatoid	Okada Y	PH378
chr6	26380000	26385000	chr6	26535000	26540000	12.77856083	CD4_Naive_1829-RH-1.phs001703v3p1.Homo_Sapiens.H3K27ac.b2	26380250	AnchorA	HMGN4	ENSG00000182952	Arthritis, Rheumatoid	Okada Y	PH378
chr6	26380000	26385000	chr6	26535000	26540000	12.77856083	CD4_Naive_1829-RH-1.phs001703v3p1.Homo_Sapiens.H3K27ac.b2	26381689	AnchorA	HMGN4	ENSG00000182952	Arthritis, Rheumatoid	Okada Y	PH378
chr6	26380000	26385000	chr6	26535000	26540000	12.77856083	CD4_Naive_1829-RH-1.phs001703v3p1.Homo_Sapiens.H3K27ac.b2	26384400	AnchorA	HMGN4	ENSG00000182952	Arthritis, Rheumatoid	Okada Y	PH378
chr6	26380000	26385000	chr6	26595000	26600000	6.437809612	CD4_Naive_1829-RH-1.phs001703v3p1.Homo_Sapiens.H3K27ac.b2	26380250	AnchorA	ABT1	ENSG00000146109	Arthritis, Rheumatoid	Okada Y	PH378
chr6	26380000	26385000	chr6	26595000	26600000	6.437809612	CD4_Naive_1829-RH-1.phs001703v3p1.Homo_Sapiens.H3K27ac.b2	26381689	AnchorA	ABT1	ENSG00000146109	Arthritis, Rheumatoid	Okada Y	PH378
chr6	26380000	26385000	chr6	26595000	26600000	6.437809612	CD4_Naive_1829-RH-1.phs001703v3p1.Homo_Sapiens.H3K27ac.b2	26384400	AnchorA	ABT1	ENSG00000146109	Arthritis, Rheumatoid	Okada Y	PH378
chr6	26380000	26385000	chr6	26595000	26600000	6.437809612	CD4_Naive_1829-RH-1.phs001703v3p1.Homo_Sapiens.H3K27ac.b2	26598815	AnchorB	BTN2A2	ENSG00000124508	Arthritis, Rheumatoid	Okada Y	PH378
chr6	26420000	26425000	chr6	26470000	26475000	15.86195656	CD4_Naive_1829-RH-1.phs001703v3p1.Homo_Sapiens.H3K27ac.b2	26471067	AnchorB	BTN2A3P	ENSG00000124549	Arthritis, Rheumatoid	Okada Y	PH378
chr6	26420000	26425000	chr6	26470000	26475000	15.86195656	CD4_Naive_1829-RH-1.phs001703v3p1.Homo_Sapiens.H3K27ac.b2	26472122	AnchorB	BTN2A3P	ENSG00000124549	Arthritis, Rheumatoid	Okada Y	PH378
chr6	26420000	26425000	chr6	26470000	26475000	15.86195656	CD4_Naive_1829-RH-1.phs001703v3p1.Homo_Sapiens.H3K27ac.b2	26473755	AnchorB	BTN2A3P	ENSG00000124549	Arthritis, Rheumatoid	Okada Y	PH378
chr6	26595000	26600000	chr6	27145000	27150000	4.900831989	CD4_Naive_1829-RH-1.phs001703v3p1.Homo_Sapiens.H3K27ac.b2	26598815	AnchorA	HIST1H2BK	ENSG00000197903	Arthritis, Rheumatoid	Okada Y	PH378
chr6	26595000	26600000	chr6	27145000	27150000	4.900831989	CD4_Naive_1829-RH-1.phs001703v3p1.Homo_Sapiens.H3K27ac.b2	26598815	AnchorA	MIR3143	ENSG00000265565	Arthritis, Rheumatoid	Okada Y	PH378
chr6	26595000	26600000	chr6	27145000	27150000	4.900831989	CD4_Naive_1829-RH-1.phs001703v3p1.Homo_Sapiens.H3K27ac.b2	26598815	AnchorA	HIST1H2AH	ENSG00000274997	Arthritis, Rheumatoid	Okada Y	PH378
chr6	27130000	27135000	chr6	27835000	27840000	76.0348449	CD4_Naive_1829-RH-1.phs001703v3p1.Homo_Sapiens.H3K27ac.b2	27838197	AnchorB	HIST1H2BJ	ENSG00000124635	Arthritis, Rheumatoid	Okada Y	PH378
chr6	27130000	27135000	chr6	27835000	27840000	76.0348449	CD4_Naive_1829-RH-1.phs001703v3p1.Homo_Sapiens.H3K27ac.b2	27838197	AnchorB	HIST1H2AG	ENSG00000196787	Arthritis, Rheumatoid	Okada Y	PH378
chr6	27130000	27135000	chr6	27895000	27900000	7.759620473	CD4_Naive_1829-RH-1.phs001703v3p1.Homo_Sapiens.H3K27ac.b2	27895650	AnchorB	HIST1H2BJ	ENSG00000124635	Arthritis, Rheumatoid	Okada Y	PH378
chr6	27130000	27135000	chr6	27895000	27900000	7.759620473	CD4_Naive_1829-RH-1.phs001703v3p1.Homo_Sapiens.H3K27ac.b2	27895650	AnchorB	HIST1H2AG	ENSG00000196787	Arthritis, Rheumatoid	Okada Y	PH378
chr6	27135000	27140000	chr6	27835000	27840000	8.824636615	CD4_Naive_1829-RH-1.phs001703v3p1.Homo_Sapiens.H3K27ac.b2	27838197	AnchorB	HIST1H4I	ENSG00000276180	Arthritis, Rheumatoid	Okada Y	PH378
chr6	27145000	27150000	chr6	27470000	27475000	13.55886951	CD4_Naive_1829-RH-1.phs001703v3p1.Homo_Sapiens.H3K27ac.b2	27474567	AnchorB	HIST1H2BK	ENSG00000197903	Arthritis, Rheumatoid	Okada Y	PH378
chr6	27145000	27150000	chr6	27470000	27475000	13.55886951	CD4_Naive_1829-RH-1.phs001703v3p1.Homo_Sapiens.H3K27ac.b2	27474567	AnchorB	MIR3143	ENSG00000265565	Arthritis, Rheumatoid	Okada Y	PH378
chr6	27145000	27150000	chr6	27470000	27475000	13.55886951	CD4_Naive_1829-RH-1.phs001703v3p1.Homo_Sapiens.H3K27ac.b2	27474567	AnchorB	HIST1H2AH	ENSG00000274997	Arthritis, Rheumatoid	Okada Y	PH378
chr6	27145000	27150000	chr6	27835000	27840000	88.46181928	CD4_Naive_1829-RH-1.phs001703v3p1.Homo_Sapiens.H3K27ac.b2	27838197	AnchorB	HIST1H2BK	ENSG00000197903	Arthritis, Rheumatoid	Okada Y	PH378
chr6	27145000	27150000	chr6	27835000	27840000	88.46181928	CD4_Naive_1829-RH-1.phs001703v3p1.Homo_Sapiens.H3K27ac.b2	27838197	AnchorB	MIR3143	ENSG00000265565	Arthritis, Rheumatoid	Okada Y	PH378
chr6	27145000	27150000	chr6	27835000	27840000	88.46181928	CD4_Naive_1829-RH-1.phs001703v3p1.Homo_Sapiens.H3K27ac.b2	27838197	AnchorB	HIST1H2AH	ENSG00000274997	Arthritis, Rheumatoid	Okada Y	PH378
chr6	27145000	27150000	chr6	27895000	27900000	11.59725114	CD4_Naive_1829-RH-1.phs001703v3p1.Homo_Sapiens.H3K27ac.b2	27895650	AnchorB	HIST1H2BK	ENSG00000197903	Arthritis, Rheumatoid	Okada Y	PH378
chr6	27145000	27150000	chr6	27895000	27900000	11.59725114	CD4_Naive_1829-RH-1.phs001703v3p1.Homo_Sapiens.H3K27ac.b2	27895650	AnchorB	MIR3143	ENSG00000265565	Arthritis, Rheumatoid	Okada Y	PH378
chr6	27145000	27150000	chr6	27895000	27900000	11.59725114	CD4_Naive_1829-RH-1.phs001703v3p1.Homo_Sapiens.H3K27ac.b2	27895650	AnchorB	HIST1H2AH	ENSG00000274997	Arthritis, Rheumatoid	Okada Y	PH378
chr6	27470000	27475000	chr6	27835000	27840000	10.78551009	CD4_Naive_1829-RH-1.phs001703v3p1.Homo_Sapiens.H3K27ac.b2	27474567	AnchorA	HIST1H2BN	ENSG00000233822	Arthritis, Rheumatoid	Okada Y	PH378
chr6	27470000	27475000	chr6	27835000	27840000	10.78551009	CD4_Naive_1829-RH-1.phs001703v3p1.Homo_Sapiens.H3K27ac.b2	27474567	AnchorA	HIST1H2AK	ENSG00000275221	Arthritis, Rheumatoid	Okada Y	PH378
chr6	27470000	27475000	chr6	27835000	27840000	10.78551009	CD4_Naive_1829-RH-1.phs001703v3p1.Homo_Sapiens.H3K27ac.b2	27838197	AnchorB	ZNF184	ENSG00000096654	Arthritis, Rheumatoid	Okada Y	PH378
chr6	27470000	27475000	chr6	27890000	27895000	6.328754351	CD4_Naive_1829-RH-1.phs001703v3p1.Homo_Sapiens.H3K27ac.b2	27474567	AnchorA	HIST1H3J	ENSG00000197153	Arthritis, Rheumatoid	Okada Y	PH378
chr6	27470000	27475000	chr6	27890000	27895000	6.328754351	CD4_Naive_1829-RH-1.phs001703v3p1.Homo_Sapiens.H3K27ac.b2	27474567	AnchorA	HIST1H2BO	ENSG00000274641	Arthritis, Rheumatoid	Okada Y	PH378
chr6	27470000	27475000	chr6	27890000	27895000	6.328754351	CD4_Naive_1829-RH-1.phs001703v3p1.Homo_Sapiens.H3K27ac.b2	27474567	AnchorA	HIST1H2AM	ENSG00000278677	Arthritis, Rheumatoid	Okada Y	PH378
chr6	27470000	27475000	chr6	28080000	28085000	6.000223291	CD4_Naive_1829-RH-1.phs001703v3p1.Homo_Sapiens.H3K27ac.b2	27474567	AnchorA	ZNF165	ENSG00000197279	Arthritis, Rheumatoid	Okada Y	PH378
chr6	27470000	27475000	chr6	28080000	28085000	6.000223291	CD4_Naive_1829-RH-1.phs001703v3p1.Homo_Sapiens.H3K27ac.b2	27474567	AnchorA	AL121944.1	ENSG00000272009	Arthritis, Rheumatoid	Okada Y	PH378
chr6	27470000	27475000	chr6	28895000	28900000	12.02935718	CD4_Naive_1829-RH-1.phs001703v3p1.Homo_Sapiens.H3K27ac.b2	27474567	AnchorA	HCG14	ENSG00000224157	Arthritis, Rheumatoid	Okada Y	PH378
chr6	27805000	27810000	chr6	27835000	27840000	70.26902747	CD4_Naive_1829-RH-1.phs001703v3p1.Homo_Sapiens.H3K27ac.b2	27838197	AnchorB	HIST1H2BL	ENSG00000185130	Arthritis, Rheumatoid	Okada Y	PH378
chr6	27805000	27810000	chr6	27835000	27840000	70.26902747	CD4_Naive_1829-RH-1.phs001703v3p1.Homo_Sapiens.H3K27ac.b2	27838197	AnchorB	HIST1H2AI	ENSG00000196747	Arthritis, Rheumatoid	Okada Y	PH378
chr6	27805000	27810000	chr6	27835000	27840000	70.26902747	CD4_Naive_1829-RH-1.phs001703v3p1.Homo_Sapiens.H3K27ac.b2	27838197	AnchorB	HIST1H4PS1	ENSG00000217862	Arthritis, Rheumatoid	Okada Y	PH378
chr6	27805000	27810000	chr6	27895000	27900000	6.264680022	CD4_Naive_1829-RH-1.phs001703v3p1.Homo_Sapiens.H3K27ac.b2	27895650	AnchorB	HIST1H2BL	ENSG00000185130	Arthritis, Rheumatoid	Okada Y	PH378
chr6	27805000	27810000	chr6	27895000	27900000	6.264680022	CD4_Naive_1829-RH-1.phs001703v3p1.Homo_Sapiens.H3K27ac.b2	27895650	AnchorB	HIST1H2AI	ENSG00000196747	Arthritis, Rheumatoid	Okada Y	PH378
chr6	27805000	27810000	chr6	27895000	27900000	6.264680022	CD4_Naive_1829-RH-1.phs001703v3p1.Homo_Sapiens.H3K27ac.b2	27895650	AnchorB	HIST1H4PS1	ENSG00000217862	Arthritis, Rheumatoid	Okada Y	PH378
chr6	27810000	27815000	chr6	27835000	27840000	43.22684383	CD4_Naive_1829-RH-1.phs001703v3p1.Homo_Sapiens.H3K27ac.b2	27838197	AnchorB	HIST1H2AJ	ENSG00000276368	Arthritis, Rheumatoid	Okada Y	PH378
chr6	27810000	27815000	chr6	27835000	27840000	43.22684383	CD4_Naive_1829-RH-1.phs001703v3p1.Homo_Sapiens.H3K27ac.b2	27838197	AnchorB	HIST1H3H	ENSG00000278828	Arthritis, Rheumatoid	Okada Y	PH378
chr6	27815000	27820000	chr6	27835000	27840000	26.05683739	CD4_Naive_1829-RH-1.phs001703v3p1.Homo_Sapiens.H3K27ac.b2	27838197	AnchorB	HIST1H2BM	ENSG00000273703	Arthritis, Rheumatoid	Okada Y	PH378
chr6	27835000	27840000	chr6	27860000	27865000	42.22254814	CD4_Naive_1829-RH-1.phs001703v3p1.Homo_Sapiens.H3K27ac.b2	27838197	AnchorA	HIST1H2BPS2	ENSG00000217646	Arthritis, Rheumatoid	Okada Y	PH378
chr6	27835000	27840000	chr6	27865000	27870000	69.82410118	CD4_Naive_1829-RH-1.phs001703v3p1.Homo_Sapiens.H3K27ac.b2	27838197	AnchorA	HIST1H1B	ENSG00000184357	Arthritis, Rheumatoid	Okada Y	PH378
chr6	27835000	27840000	chr6	27865000	27870000	69.82410118	CD4_Naive_1829-RH-1.phs001703v3p1.Homo_Sapiens.H3K27ac.b2	27838197	AnchorA	HIST1H2AL	ENSG00000276903	Arthritis, Rheumatoid	Okada Y	PH378
chr6	27835000	27840000	chr6	27870000	27875000	53.1038624	CD4_Naive_1829-RH-1.phs001703v3p1.Homo_Sapiens.H3K27ac.b2	27838197	AnchorA	HIST1H4L	ENSG00000275126	Arthritis, Rheumatoid	Okada Y	PH378
chr6	27835000	27840000	chr6	27870000	27875000	53.1038624	CD4_Naive_1829-RH-1.phs001703v3p1.Homo_Sapiens.H3K27ac.b2	27838197	AnchorA	HIST1H3I	ENSG00000275379	Arthritis, Rheumatoid	Okada Y	PH378
chr6	27835000	27840000	chr6	27890000	27895000	77.52240707	CD4_Naive_1829-RH-1.phs001703v3p1.Homo_Sapiens.H3K27ac.b2	27838197	AnchorA	HIST1H3J	ENSG00000197153	Arthritis, Rheumatoid	Okada Y	PH378
chr6	27835000	27840000	chr6	27890000	27895000	77.52240707	CD4_Naive_1829-RH-1.phs001703v3p1.Homo_Sapiens.H3K27ac.b2	27838197	AnchorA	HIST1H2BO	ENSG00000274641	Arthritis, Rheumatoid	Okada Y	PH378
chr6	27835000	27840000	chr6	27890000	27895000	77.52240707	CD4_Naive_1829-RH-1.phs001703v3p1.Homo_Sapiens.H3K27ac.b2	27838197	AnchorA	HIST1H2AM	ENSG00000278677	Arthritis, Rheumatoid	Okada Y	PH378
chr6	27835000	27840000	chr6	27895000	27900000	30.47146051	CD4_Naive_1829-RH-1.phs001703v3p1.Homo_Sapiens.H3K27ac.b2	27838197	AnchorA	RNU7-26P	ENSG00000238610	Arthritis, Rheumatoid	Okada Y	PH378
chr6	27835000	27840000	chr6	27895000	27900000	30.47146051	CD4_Naive_1829-RH-1.phs001703v3p1.Homo_Sapiens.H3K27ac.b2	27895650	AnchorB	HIST1H2BN	ENSG00000233822	Arthritis, Rheumatoid	Okada Y	PH378
chr6	27835000	27840000	chr6	27895000	27900000	30.47146051	CD4_Naive_1829-RH-1.phs001703v3p1.Homo_Sapiens.H3K27ac.b2	27895650	AnchorB	HIST1H2AK	ENSG00000275221	Arthritis, Rheumatoid	Okada Y	PH378
chr6	27835000	27840000	chr6	28135000	28140000	12.74844504	CD4_Naive_1829-RH-1.phs001703v3p1.Homo_Sapiens.H3K27ac.b2	27838197	AnchorA	AL358933.1	ENSG00000261839	Arthritis, Rheumatoid	Okada Y	PH378
chr6	27835000	27840000	chr6	28135000	28140000	12.74844504	CD4_Naive_1829-RH-1.phs001703v3p1.Homo_Sapiens.H3K27ac.b2	27838197	AnchorA	ZSCAN16-AS1	ENSG00000269293	Arthritis, Rheumatoid	Okada Y	PH378
chr6	27835000	27840000	chr6	28860000	28865000	5.934948443	CD4_Naive_1829-RH-1.phs001703v3p1.Homo_Sapiens.H3K27ac.b2	27838197	AnchorA	RPL13P	ENSG00000213916	Arthritis, Rheumatoid	Okada Y	PH378
chr6	27835000	27840000	chr6	28860000	28865000	5.934948443	CD4_Naive_1829-RH-1.phs001703v3p1.Homo_Sapiens.H3K27ac.b2	27838197	AnchorA	LINC01623	ENSG00000225595	Arthritis, Rheumatoid	Okada Y	PH378
chr6	27835000	27840000	chr6	28895000	28900000	12.61772443	CD4_Naive_1829-RH-1.phs001703v3p1.Homo_Sapiens.H3K27ac.b2	27838197	AnchorA	HCG14	ENSG00000224157	Arthritis, Rheumatoid	Okada Y	PH378
chr6	30210000	30215000	chr6	31460000	31465000	4.67582234	CD4_Naive_1829-RH-1.phs001703v3p1.Homo_Sapiens.H3K27ac.b2	31462136	AnchorB	TRIM26	ENSG00000234127	Arthritis, Rheumatoid	Okada Y	PH378
chr6	30210000	30215000	chr6	31460000	31465000	4.67582234	CD4_Naive_1829-RH-1.phs001703v3p1.Homo_Sapiens.H3K27ac.b2	31462624	AnchorB	TRIM26	ENSG00000234127	Arthritis, Rheumatoid	Okada Y	PH378
chr6	30615000	30620000	chr6	31460000	31465000	5.529288657	CD4_Naive_1829-RH-1.phs001703v3p1.Homo_Sapiens.H3K27ac.b2	31462136	AnchorB	MRPS18B	ENSG00000204568	Arthritis, Rheumatoid	Okada Y	PH378
chr6	30615000	30620000	chr6	31460000	31465000	5.529288657	CD4_Naive_1829-RH-1.phs001703v3p1.Homo_Sapiens.H3K27ac.b2	31462136	AnchorB	PPP1R10	ENSG00000204569	Arthritis, Rheumatoid	Okada Y	PH378
chr6	30615000	30620000	chr6	31460000	31465000	5.529288657	CD4_Naive_1829-RH-1.phs001703v3p1.Homo_Sapiens.H3K27ac.b2	31462624	AnchorB	MRPS18B	ENSG00000204568	Arthritis, Rheumatoid	Okada Y	PH378
chr6	30615000	30620000	chr6	31460000	31465000	5.529288657	CD4_Naive_1829-RH-1.phs001703v3p1.Homo_Sapiens.H3K27ac.b2	31462624	AnchorB	PPP1R10	ENSG00000204569	Arthritis, Rheumatoid	Okada Y	PH378
chr6	31400000	31405000	chr6	31460000	31465000	13.10377249	CD4_Naive_1829-RH-1.phs001703v3p1.Homo_Sapiens.H3K27ac.b2	31462136	AnchorB	RF00019	ENSG00000199332	Arthritis, Rheumatoid	Okada Y	PH378
chr6	31400000	31405000	chr6	31460000	31465000	13.10377249	CD4_Naive_1829-RH-1.phs001703v3p1.Homo_Sapiens.H3K27ac.b2	31462136	AnchorB	HCP5	ENSG00000206337	Arthritis, Rheumatoid	Okada Y	PH378
chr6	31400000	31405000	chr6	31460000	31465000	13.10377249	CD4_Naive_1829-RH-1.phs001703v3p1.Homo_Sapiens.H3K27ac.b2	31462624	AnchorB	RF00019	ENSG00000199332	Arthritis, Rheumatoid	Okada Y	PH378
chr6	31400000	31405000	chr6	31460000	31465000	13.10377249	CD4_Naive_1829-RH-1.phs001703v3p1.Homo_Sapiens.H3K27ac.b2	31462624	AnchorB	HCP5	ENSG00000206337	Arthritis, Rheumatoid	Okada Y	PH378
chr6	36025000	36030000	chr6	36195000	36200000	17.44396299	CD4_Naive_1829-RH-1.phs001703v3p1.Homo_Sapiens.H3K27ac.b2	36026311	AnchorA	BRPF3	ENSG00000096070	Arthritis, Rheumatoid	Okada Y	PH378
chr6	36025000	36030000	chr6	36195000	36200000	17.44396299	CD4_Naive_1829-RH-1.phs001703v3p1.Homo_Sapiens.H3K27ac.b2	36026311	AnchorA	Z84485.1	ENSG00000246982	Arthritis, Rheumatoid	Okada Y	PH378
chr6	36025000	36030000	chr6	36590000	36595000	5.027628426	CD4_Naive_1829-RH-1.phs001703v3p1.Homo_Sapiens.H3K27ac.b2	36026311	AnchorA	SRSF3	ENSG00000112081	Arthritis, Rheumatoid	Okada Y	PH378
chr6	36105000	36110000	chr6	36195000	36200000	9.857514082	CD4_Naive_1829-RH-1.phs001703v3p1.Homo_Sapiens.H3K27ac.b2	36108133	AnchorA	BRPF3	ENSG00000096070	Arthritis, Rheumatoid	Okada Y	PH378
chr6	36105000	36110000	chr6	36195000	36200000	9.857514082	CD4_Naive_1829-RH-1.phs001703v3p1.Homo_Sapiens.H3K27ac.b2	36108133	AnchorA	Z84485.1	ENSG00000246982	Arthritis, Rheumatoid	Okada Y	PH378
chr6	36115000	36120000	chr6	36195000	36200000	21.90624522	CD4_Naive_1829-RH-1.phs001703v3p1.Homo_Sapiens.H3K27ac.b2	36116033	AnchorA	BRPF3	ENSG00000096070	Arthritis, Rheumatoid	Okada Y	PH378
chr6	36115000	36120000	chr6	36195000	36200000	21.90624522	CD4_Naive_1829-RH-1.phs001703v3p1.Homo_Sapiens.H3K27ac.b2	36116033	AnchorA	Z84485.1	ENSG00000246982	Arthritis, Rheumatoid	Okada Y	PH378
chr6	36120000	36125000	chr6	36195000	36200000	32.58444181	CD4_Naive_1829-RH-1.phs001703v3p1.Homo_Sapiens.H3K27ac.b2	36121273	AnchorA	BRPF3	ENSG00000096070	Arthritis, Rheumatoid	Okada Y	PH378
chr6	36120000	36125000	chr6	36195000	36200000	32.58444181	CD4_Naive_1829-RH-1.phs001703v3p1.Homo_Sapiens.H3K27ac.b2	36121273	AnchorA	Z84485.1	ENSG00000246982	Arthritis, Rheumatoid	Okada Y	PH378
chr6	36125000	36130000	chr6	36195000	36200000	11.36234203	CD4_Naive_1829-RH-1.phs001703v3p1.Homo_Sapiens.H3K27ac.b2	36125553	AnchorA	BRPF3	ENSG00000096070	Arthritis, Rheumatoid	Okada Y	PH378
chr6	36125000	36130000	chr6	36195000	36200000	11.36234203	CD4_Naive_1829-RH-1.phs001703v3p1.Homo_Sapiens.H3K27ac.b2	36125553	AnchorA	Z84485.1	ENSG00000246982	Arthritis, Rheumatoid	Okada Y	PH378
chr6	36125000	36130000	chr6	36195000	36200000	11.36234203	CD4_Naive_1829-RH-1.phs001703v3p1.Homo_Sapiens.H3K27ac.b2	36125964	AnchorA	BRPF3	ENSG00000096070	Arthritis, Rheumatoid	Okada Y	PH378
chr6	36125000	36130000	chr6	36195000	36200000	11.36234203	CD4_Naive_1829-RH-1.phs001703v3p1.Homo_Sapiens.H3K27ac.b2	36125964	AnchorA	Z84485.1	ENSG00000246982	Arthritis, Rheumatoid	Okada Y	PH378
chr6	36125000	36130000	chr6	36195000	36200000	11.36234203	CD4_Naive_1829-RH-1.phs001703v3p1.Homo_Sapiens.H3K27ac.b2	36126411	AnchorA	BRPF3	ENSG00000096070	Arthritis, Rheumatoid	Okada Y	PH378
chr6	36125000	36130000	chr6	36195000	36200000	11.36234203	CD4_Naive_1829-RH-1.phs001703v3p1.Homo_Sapiens.H3K27ac.b2	36126411	AnchorA	Z84485.1	ENSG00000246982	Arthritis, Rheumatoid	Okada Y	PH378
chr6	36125000	36130000	chr6	36195000	36200000	11.36234203	CD4_Naive_1829-RH-1.phs001703v3p1.Homo_Sapiens.H3K27ac.b2	36127032	AnchorA	BRPF3	ENSG00000096070	Arthritis, Rheumatoid	Okada Y	PH378
chr6	36125000	36130000	chr6	36195000	36200000	11.36234203	CD4_Naive_1829-RH-1.phs001703v3p1.Homo_Sapiens.H3K27ac.b2	36127032	AnchorA	Z84485.1	ENSG00000246982	Arthritis, Rheumatoid	Okada Y	PH378
chr6	36420000	36425000	chr6	36440000	36445000	9.068660375	CD4_Naive_1829-RH-1.phs001703v3p1.Homo_Sapiens.H3K27ac.b2	36424113	AnchorA	KCTD20	ENSG00000112078	Arthritis, Rheumatoid	Okada Y	PH378
chr6	36420000	36425000	chr6	36440000	36445000	9.068660375	CD4_Naive_1829-RH-1.phs001703v3p1.Homo_Sapiens.H3K27ac.b2	36424113	AnchorA	PXT1	ENSG00000179165	Arthritis, Rheumatoid	Okada Y	PH378
chr6	36420000	36425000	chr6	36590000	36595000	19.49178546	CD4_Naive_1829-RH-1.phs001703v3p1.Homo_Sapiens.H3K27ac.b2	36424113	AnchorA	SRSF3	ENSG00000112081	Arthritis, Rheumatoid	Okada Y	PH378
chr6	36425000	36430000	chr6	36590000	36595000	7.829103374	CD4_Naive_1829-RH-1.phs001703v3p1.Homo_Sapiens.H3K27ac.b2	36425633	AnchorA	SRSF3	ENSG00000112081	Arthritis, Rheumatoid	Okada Y	PH378
chr6	44245000	44250000	chr6	44265000	44270000	44.45945126	CD4_Naive_1829-RH-1.phs001703v3p1.Homo_Sapiens.H3K27ac.b2	44265240	AnchorB	HSP90AB1	ENSG00000096384	Arthritis, Rheumatoid	Okada Y	PH378
chr6	44245000	44250000	chr6	44265000	44270000	44.45945126	CD4_Naive_1829-RH-1.phs001703v3p1.Homo_Sapiens.H3K27ac.b2	44266184	AnchorB	HSP90AB1	ENSG00000096384	Arthritis, Rheumatoid	Okada Y	PH378
chr6	44245000	44250000	chr6	44265000	44270000	44.45945126	CD4_Naive_1829-RH-1.phs001703v3p1.Homo_Sapiens.H3K27ac.b2	44266884	AnchorB	HSP90AB1	ENSG00000096384	Arthritis, Rheumatoid	Okada Y	PH378
chr6	44245000	44250000	chr6	44265000	44270000	44.45945126	CD4_Naive_1829-RH-1.phs001703v3p1.Homo_Sapiens.H3K27ac.b2	44266985	AnchorB	HSP90AB1	ENSG00000096384	Arthritis, Rheumatoid	Okada Y	PH378
chr6	44245000	44250000	chr6	44265000	44270000	44.45945126	CD4_Naive_1829-RH-1.phs001703v3p1.Homo_Sapiens.H3K27ac.b2	44269812	AnchorB	HSP90AB1	ENSG00000096384	Arthritis, Rheumatoid	Okada Y	PH378
chr6	44265000	44270000	chr6	44310000	44315000	7.30074734	CD4_Naive_1829-RH-1.phs001703v3p1.Homo_Sapiens.H3K27ac.b2	44265240	AnchorA	AARS2	ENSG00000124608	Arthritis, Rheumatoid	Okada Y	PH378
chr6	44265000	44270000	chr6	44310000	44315000	7.30074734	CD4_Naive_1829-RH-1.phs001703v3p1.Homo_Sapiens.H3K27ac.b2	44266184	AnchorA	AARS2	ENSG00000124608	Arthritis, Rheumatoid	Okada Y	PH378
chr6	44265000	44270000	chr6	44310000	44315000	7.30074734	CD4_Naive_1829-RH-1.phs001703v3p1.Homo_Sapiens.H3K27ac.b2	44266884	AnchorA	AARS2	ENSG00000124608	Arthritis, Rheumatoid	Okada Y	PH378
chr6	44265000	44270000	chr6	44310000	44315000	7.30074734	CD4_Naive_1829-RH-1.phs001703v3p1.Homo_Sapiens.H3K27ac.b2	44266985	AnchorA	AARS2	ENSG00000124608	Arthritis, Rheumatoid	Okada Y	PH378
chr6	44265000	44270000	chr6	44310000	44315000	7.30074734	CD4_Naive_1829-RH-1.phs001703v3p1.Homo_Sapiens.H3K27ac.b2	44269812	AnchorA	AARS2	ENSG00000124608	Arthritis, Rheumatoid	Okada Y	PH378
chr6	44265000	44270000	chr6	44385000	44390000	5.124925246	CD4_Naive_1829-RH-1.phs001703v3p1.Homo_Sapiens.H3K27ac.b2	44265240	AnchorA	CDC5L	ENSG00000096401	Arthritis, Rheumatoid	Okada Y	PH378
chr6	44265000	44270000	chr6	44385000	44390000	5.124925246	CD4_Naive_1829-RH-1.phs001703v3p1.Homo_Sapiens.H3K27ac.b2	44266184	AnchorA	CDC5L	ENSG00000096401	Arthritis, Rheumatoid	Okada Y	PH378
chr6	44265000	44270000	chr6	44385000	44390000	5.124925246	CD4_Naive_1829-RH-1.phs001703v3p1.Homo_Sapiens.H3K27ac.b2	44266884	AnchorA	CDC5L	ENSG00000096401	Arthritis, Rheumatoid	Okada Y	PH378
chr6	44265000	44270000	chr6	44385000	44390000	5.124925246	CD4_Naive_1829-RH-1.phs001703v3p1.Homo_Sapiens.H3K27ac.b2	44266985	AnchorA	CDC5L	ENSG00000096401	Arthritis, Rheumatoid	Okada Y	PH378
chr6	44265000	44270000	chr6	44385000	44390000	5.124925246	CD4_Naive_1829-RH-1.phs001703v3p1.Homo_Sapiens.H3K27ac.b2	44269812	AnchorA	CDC5L	ENSG00000096401	Arthritis, Rheumatoid	Okada Y	PH378
chr6	136285000	136290000	chr6	137820000	137825000	6.357618246	CD4_Naive_1829-RH-1.phs001703v3p1.Homo_Sapiens.H3K27ac.b2	137824415	AnchorB	BCLAF1	ENSG00000029363	Arthritis, Rheumatoid	Okada Y	PH378
chr6	136285000	136290000	chr6	137865000	137870000	13.99224121	CD4_Naive_1829-RH-1.phs001703v3p1.Homo_Sapiens.H3K27ac.b2	137868805	AnchorB	BCLAF1	ENSG00000029363	Arthritis, Rheumatoid	Okada Y	PH378
chr6	137215000	137220000	chr6	137820000	137825000	16.74876705	CD4_Naive_1829-RH-1.phs001703v3p1.Homo_Sapiens.H3K27ac.b2	137824415	AnchorB	IFNGR1	ENSG00000027697	Arthritis, Rheumatoid	Okada Y	PH378
chr6	137215000	137220000	chr6	137865000	137870000	14.74838551	CD4_Naive_1829-RH-1.phs001703v3p1.Homo_Sapiens.H3K27ac.b2	137868805	AnchorB	IFNGR1	ENSG00000027697	Arthritis, Rheumatoid	Okada Y	PH378
chr6	137705000	137710000	chr6	137820000	137825000	94.47880473	CD4_Naive_1829-RH-1.phs001703v3p1.Homo_Sapiens.H3K27ac.b2	137824415	AnchorB	AL356234.1	ENSG00000220412	Arthritis, Rheumatoid	Okada Y	PH378
chr6	137705000	137710000	chr6	137825000	137830000	15.13507899	CD4_Naive_1829-RH-1.phs001703v3p1.Homo_Sapiens.H3K27ac.b2	137825911	AnchorB	AL356234.1	ENSG00000220412	Arthritis, Rheumatoid	Okada Y	PH378
chr6	137705000	137710000	chr6	137860000	137865000	8.272249401	CD4_Naive_1829-RH-1.phs001703v3p1.Homo_Sapiens.H3K27ac.b2	137863193	AnchorB	AL356234.1	ENSG00000220412	Arthritis, Rheumatoid	Okada Y	PH378
chr6	137705000	137710000	chr6	137860000	137865000	8.272249401	CD4_Naive_1829-RH-1.phs001703v3p1.Homo_Sapiens.H3K27ac.b2	137864744	AnchorB	AL356234.1	ENSG00000220412	Arthritis, Rheumatoid	Okada Y	PH378
chr6	137705000	137710000	chr6	137860000	137865000	8.272249401	CD4_Naive_1829-RH-1.phs001703v3p1.Homo_Sapiens.H3K27ac.b2	137864795	AnchorB	AL356234.1	ENSG00000220412	Arthritis, Rheumatoid	Okada Y	PH378
chr6	137705000	137710000	chr6	137865000	137870000	196.7890779	CD4_Naive_1829-RH-1.phs001703v3p1.Homo_Sapiens.H3K27ac.b2	137868805	AnchorB	AL356234.1	ENSG00000220412	Arthritis, Rheumatoid	Okada Y	PH378
chr6	137705000	137710000	chr6	137870000	137875000	18.31457834	CD4_Naive_1829-RH-1.phs001703v3p1.Homo_Sapiens.H3K27ac.b2	137871608	AnchorB	AL356234.1	ENSG00000220412	Arthritis, Rheumatoid	Okada Y	PH378
chr6	137705000	137710000	chr6	137870000	137875000	18.31457834	CD4_Naive_1829-RH-1.phs001703v3p1.Homo_Sapiens.H3K27ac.b2	137874014	AnchorB	AL356234.1	ENSG00000220412	Arthritis, Rheumatoid	Okada Y	PH378
chr6	137705000	137710000	chr6	137870000	137875000	18.31457834	CD4_Naive_1829-RH-1.phs001703v3p1.Homo_Sapiens.H3K27ac.b2	137874586	AnchorB	AL356234.1	ENSG00000220412	Arthritis, Rheumatoid	Okada Y	PH378
chr6	137705000	137710000	chr6	137870000	137875000	18.31457834	CD4_Naive_1829-RH-1.phs001703v3p1.Homo_Sapiens.H3K27ac.b2	137874929	AnchorB	AL356234.1	ENSG00000220412	Arthritis, Rheumatoid	Okada Y	PH378
chr6	137705000	137710000	chr6	137875000	137880000	7.017729865	CD4_Naive_1829-RH-1.phs001703v3p1.Homo_Sapiens.H3K27ac.b2	137876369	AnchorB	AL356234.1	ENSG00000220412	Arthritis, Rheumatoid	Okada Y	PH378
chr6	137780000	137785000	chr6	137865000	137870000	7.772894283	CD4_Naive_1829-RH-1.phs001703v3p1.Homo_Sapiens.H3K27ac.b2	137868805	AnchorB	RF00019	ENSG00000207300	Arthritis, Rheumatoid	Okada Y	PH378
chr6	137790000	137795000	chr6	137865000	137870000	7.422324083	CD4_Naive_1829-RH-1.phs001703v3p1.Homo_Sapiens.H3K27ac.b2	137868805	AnchorB	LINC02539	ENSG00000234956	Arthritis, Rheumatoid	Okada Y	PH378
chr6	137820000	137825000	chr6	137865000	137870000	316.6583006	CD4_Naive_1829-RH-1.phs001703v3p1.Homo_Sapiens.H3K27ac.b2	137824415	AnchorA	TNFAIP3	ENSG00000118503	Arthritis, Rheumatoid	Okada Y	PH378
chr6	137820000	137825000	chr6	137865000	137870000	316.6583006	CD4_Naive_1829-RH-1.phs001703v3p1.Homo_Sapiens.H3K27ac.b2	137824415	AnchorA	AL357060.1	ENSG00000237499	Arthritis, Rheumatoid	Okada Y	PH378
chr6	137820000	137825000	chr6	139135000	139140000	7.930136898	CD4_Naive_1829-RH-1.phs001703v3p1.Homo_Sapiens.H3K27ac.b2	137824415	AnchorA	HECA	ENSG00000112406	Arthritis, Rheumatoid	Okada Y	PH378
chr6	137820000	137825000	chr6	139370000	139375000	8.346829972	CD4_Naive_1829-RH-1.phs001703v3p1.Homo_Sapiens.H3K27ac.b2	137824415	AnchorA	CITED2	ENSG00000164442	Arthritis, Rheumatoid	Okada Y	PH378
chr6	137825000	137830000	chr6	137865000	137870000	80.11122559	CD4_Naive_1829-RH-1.phs001703v3p1.Homo_Sapiens.H3K27ac.b2	137825911	AnchorA	TNFAIP3	ENSG00000118503	Arthritis, Rheumatoid	Okada Y	PH378
chr6	137825000	137830000	chr6	137865000	137870000	80.11122559	CD4_Naive_1829-RH-1.phs001703v3p1.Homo_Sapiens.H3K27ac.b2	137825911	AnchorA	AL357060.1	ENSG00000237499	Arthritis, Rheumatoid	Okada Y	PH378
chr6	137865000	137870000	chr6	139135000	139140000	11.28281482	CD4_Naive_1829-RH-1.phs001703v3p1.Homo_Sapiens.H3K27ac.b2	137868805	AnchorA	HECA	ENSG00000112406	Arthritis, Rheumatoid	Okada Y	PH378
chr10	61900000	61905000	chr10	62020000	62025000	9.424576124	CD4_Naive_1829-RH-1.phs001703v3p1.Homo_Sapiens.H3K27ac.b2	62020112	AnchorB	ARID5B	ENSG00000150347	Arthritis, Rheumatoid	Okada Y	PH378
chr10	61900000	61905000	chr10	62035000	62040000	29.63572631	CD4_Naive_1829-RH-1.phs001703v3p1.Homo_Sapiens.H3K27ac.b2	62035687	AnchorB	ARID5B	ENSG00000150347	Arthritis, Rheumatoid	Okada Y	PH378
chr10	61900000	61905000	chr10	62180000	62185000	19.01529045	CD4_Naive_1829-RH-1.phs001703v3p1.Homo_Sapiens.H3K27ac.b2	62180027	AnchorB	ARID5B	ENSG00000150347	Arthritis, Rheumatoid	Okada Y	PH378
chr10	61900000	61905000	chr10	62180000	62185000	19.01529045	CD4_Naive_1829-RH-1.phs001703v3p1.Homo_Sapiens.H3K27ac.b2	62180570	AnchorB	ARID5B	ENSG00000150347	Arthritis, Rheumatoid	Okada Y	PH378
chr10	61900000	61905000	chr10	62180000	62185000	19.01529045	CD4_Naive_1829-RH-1.phs001703v3p1.Homo_Sapiens.H3K27ac.b2	62180693	AnchorB	ARID5B	ENSG00000150347	Arthritis, Rheumatoid	Okada Y	PH378
chr10	61900000	61905000	chr10	62180000	62185000	19.01529045	CD4_Naive_1829-RH-1.phs001703v3p1.Homo_Sapiens.H3K27ac.b2	62180887	AnchorB	ARID5B	ENSG00000150347	Arthritis, Rheumatoid	Okada Y	PH378
chr10	61900000	61905000	chr10	62180000	62185000	19.01529045	CD4_Naive_1829-RH-1.phs001703v3p1.Homo_Sapiens.H3K27ac.b2	62181897	AnchorB	ARID5B	ENSG00000150347	Arthritis, Rheumatoid	Okada Y	PH378
chr10	61900000	61905000	chr10	62180000	62185000	19.01529045	CD4_Naive_1829-RH-1.phs001703v3p1.Homo_Sapiens.H3K27ac.b2	62182180	AnchorB	ARID5B	ENSG00000150347	Arthritis, Rheumatoid	Okada Y	PH378
chr10	61900000	61905000	chr10	62180000	62185000	19.01529045	CD4_Naive_1829-RH-1.phs001703v3p1.Homo_Sapiens.H3K27ac.b2	62182200	AnchorB	ARID5B	ENSG00000150347	Arthritis, Rheumatoid	Okada Y	PH378
chr10	61900000	61905000	chr10	62180000	62185000	19.01529045	CD4_Naive_1829-RH-1.phs001703v3p1.Homo_Sapiens.H3K27ac.b2	62182799	AnchorB	ARID5B	ENSG00000150347	Arthritis, Rheumatoid	Okada Y	PH378
chr10	61900000	61905000	chr10	62180000	62185000	19.01529045	CD4_Naive_1829-RH-1.phs001703v3p1.Homo_Sapiens.H3K27ac.b2	62183091	AnchorB	ARID5B	ENSG00000150347	Arthritis, Rheumatoid	Okada Y	PH378
chr10	61900000	61905000	chr10	62180000	62185000	19.01529045	CD4_Naive_1829-RH-1.phs001703v3p1.Homo_Sapiens.H3K27ac.b2	62184429	AnchorB	ARID5B	ENSG00000150347	Arthritis, Rheumatoid	Okada Y	PH378
chr10	61900000	61905000	chr10	62185000	62190000	11.20117761	CD4_Naive_1829-RH-1.phs001703v3p1.Homo_Sapiens.H3K27ac.b2	62185225	AnchorB	ARID5B	ENSG00000150347	Arthritis, Rheumatoid	Okada Y	PH378
chr10	61900000	61905000	chr10	62185000	62190000	11.20117761	CD4_Naive_1829-RH-1.phs001703v3p1.Homo_Sapiens.H3K27ac.b2	62187275	AnchorB	ARID5B	ENSG00000150347	Arthritis, Rheumatoid	Okada Y	PH378
chr10	61900000	61905000	chr10	62185000	62190000	11.20117761	CD4_Naive_1829-RH-1.phs001703v3p1.Homo_Sapiens.H3K27ac.b2	62187569	AnchorB	ARID5B	ENSG00000150347	Arthritis, Rheumatoid	Okada Y	PH378
chr10	61900000	61905000	chr10	62185000	62190000	11.20117761	CD4_Naive_1829-RH-1.phs001703v3p1.Homo_Sapiens.H3K27ac.b2	62188610	AnchorB	ARID5B	ENSG00000150347	Arthritis, Rheumatoid	Okada Y	PH378
chr10	61900000	61905000	chr10	62185000	62190000	11.20117761	CD4_Naive_1829-RH-1.phs001703v3p1.Homo_Sapiens.H3K27ac.b2	62189161	AnchorB	ARID5B	ENSG00000150347	Arthritis, Rheumatoid	Okada Y	PH378
chr10	61900000	61905000	chr10	62230000	62235000	7.91050824	CD4_Naive_1829-RH-1.phs001703v3p1.Homo_Sapiens.H3K27ac.b2	62230025	AnchorB	ARID5B	ENSG00000150347	Arthritis, Rheumatoid	Okada Y	PH378
chr18	12700000	12705000	chr18	12875000	12880000	6.04803217	CD4_Naive_1829-RH-1.phs001703v3p1.Homo_Sapiens.H3K27ac.b2	12875976	AnchorB	CEP76	ENSG00000101624	Arthritis, Rheumatoid	Okada Y	PH378
chr18	12700000	12705000	chr18	12875000	12880000	6.04803217	CD4_Naive_1829-RH-1.phs001703v3p1.Homo_Sapiens.H3K27ac.b2	12877061	AnchorB	CEP76	ENSG00000101624	Arthritis, Rheumatoid	Okada Y	PH378
chr18	12700000	12705000	chr18	12880000	12885000	19.72832752	CD4_Naive_1829-RH-1.phs001703v3p1.Homo_Sapiens.H3K27ac.b2	12880207	AnchorB	CEP76	ENSG00000101624	Arthritis, Rheumatoid	Okada Y	PH378
chr18	12700000	12705000	chr18	12880000	12885000	19.72832752	CD4_Naive_1829-RH-1.phs001703v3p1.Homo_Sapiens.H3K27ac.b2	12881362	AnchorB	CEP76	ENSG00000101624	Arthritis, Rheumatoid	Okada Y	PH378
chr18	12880000	12885000	chr18	12910000	12915000	10.74923396	CD4_Naive_1829-RH-1.phs001703v3p1.Homo_Sapiens.H3K27ac.b2	12880207	AnchorA	EIF4A2P1	ENSG00000267336	Arthritis, Rheumatoid	Okada Y	PH378
chr18	12880000	12885000	chr18	12910000	12915000	10.74923396	CD4_Naive_1829-RH-1.phs001703v3p1.Homo_Sapiens.H3K27ac.b2	12880207	AnchorA	STK25P1	ENSG00000267570	Arthritis, Rheumatoid	Okada Y	PH378
chr18	12880000	12885000	chr18	12910000	12915000	10.74923396	CD4_Naive_1829-RH-1.phs001703v3p1.Homo_Sapiens.H3K27ac.b2	12881362	AnchorA	EIF4A2P1	ENSG00000267336	Arthritis, Rheumatoid	Okada Y	PH378
chr18	12880000	12885000	chr18	12910000	12915000	10.74923396	CD4_Naive_1829-RH-1.phs001703v3p1.Homo_Sapiens.H3K27ac.b2	12881362	AnchorA	STK25P1	ENSG00000267570	Arthritis, Rheumatoid	Okada Y	PH378
chr18	12880000	12885000	chr18	12945000	12950000	64.1169091	CD4_Naive_1829-RH-1.phs001703v3p1.Homo_Sapiens.H3K27ac.b2	12880207	AnchorA	SEH1L	ENSG00000085415	Arthritis, Rheumatoid	Okada Y	PH378
chr18	12880000	12885000	chr18	12945000	12950000	64.1169091	CD4_Naive_1829-RH-1.phs001703v3p1.Homo_Sapiens.H3K27ac.b2	12881362	AnchorA	SEH1L	ENSG00000085415	Arthritis, Rheumatoid	Okada Y	PH378
chr6	25985000	25990000	chr6	26020000	26025000	5.889446545	CD4_Naive_1829-RH-1.phs001703v3p1.Homo_Sapiens.H3K27ac.biorep_merged	25985168	AnchorA	HIST1H3A	ENSG00000275714	Arthritis, Rheumatoid	Okada Y	PH378
chr6	25985000	25990000	chr6	26020000	26025000	5.889446545	CD4_Naive_1829-RH-1.phs001703v3p1.Homo_Sapiens.H3K27ac.biorep_merged	25985168	AnchorA	HIST1H4A	ENSG00000278637	Arthritis, Rheumatoid	Okada Y	PH378
chr6	26020000	26025000	chr6	26040000	26045000	27.20425124	CD4_Naive_1829-RH-1.phs001703v3p1.Homo_Sapiens.H3K27ac.biorep_merged	26044584	AnchorB	HIST1H3A	ENSG00000275714	Arthritis, Rheumatoid	Okada Y	PH378
chr6	26020000	26025000	chr6	26040000	26045000	27.20425124	CD4_Naive_1829-RH-1.phs001703v3p1.Homo_Sapiens.H3K27ac.biorep_merged	26044584	AnchorB	HIST1H4A	ENSG00000278637	Arthritis, Rheumatoid	Okada Y	PH378
chr6	26020000	26025000	chr6	26045000	26050000	8.656739206	CD4_Naive_1829-RH-1.phs001703v3p1.Homo_Sapiens.H3K27ac.biorep_merged	26046574	AnchorB	HIST1H3A	ENSG00000275714	Arthritis, Rheumatoid	Okada Y	PH378
chr6	26020000	26025000	chr6	26045000	26050000	8.656739206	CD4_Naive_1829-RH-1.phs001703v3p1.Homo_Sapiens.H3K27ac.biorep_merged	26046574	AnchorB	HIST1H4A	ENSG00000278637	Arthritis, Rheumatoid	Okada Y	PH378
chr6	26020000	26025000	chr6	26045000	26050000	8.656739206	CD4_Naive_1829-RH-1.phs001703v3p1.Homo_Sapiens.H3K27ac.biorep_merged	26048524	AnchorB	HIST1H3A	ENSG00000275714	Arthritis, Rheumatoid	Okada Y	PH378
chr6	26020000	26025000	chr6	26045000	26050000	8.656739206	CD4_Naive_1829-RH-1.phs001703v3p1.Homo_Sapiens.H3K27ac.biorep_merged	26048524	AnchorB	HIST1H4A	ENSG00000278637	Arthritis, Rheumatoid	Okada Y	PH378
chr6	26020000	26025000	chr6	26045000	26050000	8.656739206	CD4_Naive_1829-RH-1.phs001703v3p1.Homo_Sapiens.H3K27ac.biorep_merged	26049388	AnchorB	HIST1H3A	ENSG00000275714	Arthritis, Rheumatoid	Okada Y	PH378
chr6	26020000	26025000	chr6	26045000	26050000	8.656739206	CD4_Naive_1829-RH-1.phs001703v3p1.Homo_Sapiens.H3K27ac.biorep_merged	26049388	AnchorB	HIST1H4A	ENSG00000278637	Arthritis, Rheumatoid	Okada Y	PH378
chr6	26020000	26025000	chr6	26045000	26050000	8.656739206	CD4_Naive_1829-RH-1.phs001703v3p1.Homo_Sapiens.H3K27ac.biorep_merged	26049696	AnchorB	HIST1H3A	ENSG00000275714	Arthritis, Rheumatoid	Okada Y	PH378
chr6	26020000	26025000	chr6	26045000	26050000	8.656739206	CD4_Naive_1829-RH-1.phs001703v3p1.Homo_Sapiens.H3K27ac.biorep_merged	26049696	AnchorB	HIST1H4A	ENSG00000278637	Arthritis, Rheumatoid	Okada Y	PH378
chr6	26020000	26025000	chr6	26085000	26090000	6.223459494	CD4_Naive_1829-RH-1.phs001703v3p1.Homo_Sapiens.H3K27ac.biorep_merged	26085549	AnchorB	HIST1H3A	ENSG00000275714	Arthritis, Rheumatoid	Okada Y	PH378
chr6	26020000	26025000	chr6	26085000	26090000	6.223459494	CD4_Naive_1829-RH-1.phs001703v3p1.Homo_Sapiens.H3K27ac.biorep_merged	26085549	AnchorB	HIST1H4A	ENSG00000278637	Arthritis, Rheumatoid	Okada Y	PH378
chr6	26020000	26025000	chr6	26085000	26090000	6.223459494	CD4_Naive_1829-RH-1.phs001703v3p1.Homo_Sapiens.H3K27ac.biorep_merged	26089797	AnchorB	HIST1H3A	ENSG00000275714	Arthritis, Rheumatoid	Okada Y	PH378
chr6	26020000	26025000	chr6	26085000	26090000	6.223459494	CD4_Naive_1829-RH-1.phs001703v3p1.Homo_Sapiens.H3K27ac.biorep_merged	26089797	AnchorB	HIST1H4A	ENSG00000278637	Arthritis, Rheumatoid	Okada Y	PH378
chr6	26020000	26025000	chr6	26085000	26090000	6.223459494	CD4_Naive_1829-RH-1.phs001703v3p1.Homo_Sapiens.H3K27ac.biorep_merged	26089956	AnchorB	HIST1H3A	ENSG00000275714	Arthritis, Rheumatoid	Okada Y	PH378
chr6	26020000	26025000	chr6	26085000	26090000	6.223459494	CD4_Naive_1829-RH-1.phs001703v3p1.Homo_Sapiens.H3K27ac.biorep_merged	26089956	AnchorB	HIST1H4A	ENSG00000278637	Arthritis, Rheumatoid	Okada Y	PH378
chr6	26020000	26025000	chr6	26105000	26110000	5.347924454	CD4_Naive_1829-RH-1.phs001703v3p1.Homo_Sapiens.H3K27ac.biorep_merged	26109797	AnchorB	HIST1H3A	ENSG00000275714	Arthritis, Rheumatoid	Okada Y	PH378
chr6	26020000	26025000	chr6	26105000	26110000	5.347924454	CD4_Naive_1829-RH-1.phs001703v3p1.Homo_Sapiens.H3K27ac.biorep_merged	26109797	AnchorB	HIST1H4A	ENSG00000278637	Arthritis, Rheumatoid	Okada Y	PH378
chr6	26020000	26025000	chr6	26120000	26125000	64.11225306	CD4_Naive_1829-RH-1.phs001703v3p1.Homo_Sapiens.H3K27ac.biorep_merged	26123421	AnchorB	HIST1H3A	ENSG00000275714	Arthritis, Rheumatoid	Okada Y	PH378
chr6	26020000	26025000	chr6	26120000	26125000	64.11225306	CD4_Naive_1829-RH-1.phs001703v3p1.Homo_Sapiens.H3K27ac.biorep_merged	26123421	AnchorB	HIST1H4A	ENSG00000278637	Arthritis, Rheumatoid	Okada Y	PH378
chr6	26020000	26025000	chr6	26595000	26600000	8.216716858	CD4_Naive_1829-RH-1.phs001703v3p1.Homo_Sapiens.H3K27ac.biorep_merged	26598815	AnchorB	HIST1H3A	ENSG00000275714	Arthritis, Rheumatoid	Okada Y	PH378
chr6	26020000	26025000	chr6	26595000	26600000	8.216716858	CD4_Naive_1829-RH-1.phs001703v3p1.Homo_Sapiens.H3K27ac.biorep_merged	26598815	AnchorB	HIST1H4A	ENSG00000278637	Arthritis, Rheumatoid	Okada Y	PH378
chr6	26020000	26025000	chr6	27470000	27475000	13.62327725	CD4_Naive_1829-RH-1.phs001703v3p1.Homo_Sapiens.H3K27ac.biorep_merged	27474567	AnchorB	HIST1H3A	ENSG00000275714	Arthritis, Rheumatoid	Okada Y	PH378
chr6	26020000	26025000	chr6	27470000	27475000	13.62327725	CD4_Naive_1829-RH-1.phs001703v3p1.Homo_Sapiens.H3K27ac.biorep_merged	27474567	AnchorB	HIST1H4A	ENSG00000278637	Arthritis, Rheumatoid	Okada Y	PH378
chr6	26020000	26025000	chr6	27835000	27840000	52.51300409	CD4_Naive_1829-RH-1.phs001703v3p1.Homo_Sapiens.H3K27ac.biorep_merged	27838197	AnchorB	HIST1H3A	ENSG00000275714	Arthritis, Rheumatoid	Okada Y	PH378
chr6	26020000	26025000	chr6	27835000	27840000	52.51300409	CD4_Naive_1829-RH-1.phs001703v3p1.Homo_Sapiens.H3K27ac.biorep_merged	27838197	AnchorB	HIST1H4A	ENSG00000278637	Arthritis, Rheumatoid	Okada Y	PH378
chr6	26025000	26030000	chr6	26045000	26050000	9.921042771	CD4_Naive_1829-RH-1.phs001703v3p1.Homo_Sapiens.H3K27ac.biorep_merged	26026371	AnchorA	HIST1H3C	ENSG00000278272	Arthritis, Rheumatoid	Okada Y	PH378
chr6	26025000	26030000	chr6	26045000	26050000	9.921042771	CD4_Naive_1829-RH-1.phs001703v3p1.Homo_Sapiens.H3K27ac.biorep_merged	26046574	AnchorB	HIST1H4B	ENSG00000278705	Arthritis, Rheumatoid	Okada Y	PH378
chr6	26025000	26030000	chr6	26045000	26050000	9.921042771	CD4_Naive_1829-RH-1.phs001703v3p1.Homo_Sapiens.H3K27ac.biorep_merged	26048524	AnchorB	HIST1H4B	ENSG00000278705	Arthritis, Rheumatoid	Okada Y	PH378
chr6	26025000	26030000	chr6	26045000	26050000	9.921042771	CD4_Naive_1829-RH-1.phs001703v3p1.Homo_Sapiens.H3K27ac.biorep_merged	26049388	AnchorB	HIST1H4B	ENSG00000278705	Arthritis, Rheumatoid	Okada Y	PH378
chr6	26025000	26030000	chr6	26045000	26050000	9.921042771	CD4_Naive_1829-RH-1.phs001703v3p1.Homo_Sapiens.H3K27ac.biorep_merged	26049696	AnchorB	HIST1H4B	ENSG00000278705	Arthritis, Rheumatoid	Okada Y	PH378
chr6	26025000	26030000	chr6	26100000	26105000	8.984215639	CD4_Naive_1829-RH-1.phs001703v3p1.Homo_Sapiens.H3K27ac.biorep_merged	26026371	AnchorA	HIST1H4C	ENSG00000197061	Arthritis, Rheumatoid	Okada Y	PH378
chr6	26025000	26030000	chr6	26120000	26125000	54.10069941	CD4_Naive_1829-RH-1.phs001703v3p1.Homo_Sapiens.H3K27ac.biorep_merged	26026371	AnchorA	HIST1H2AC	ENSG00000180573	Arthritis, Rheumatoid	Okada Y	PH378
chr6	26025000	26030000	chr6	26120000	26125000	54.10069941	CD4_Naive_1829-RH-1.phs001703v3p1.Homo_Sapiens.H3K27ac.biorep_merged	26026371	AnchorA	HIST1H2BC	ENSG00000180596	Arthritis, Rheumatoid	Okada Y	PH378
chr6	26025000	26030000	chr6	26120000	26125000	54.10069941	CD4_Naive_1829-RH-1.phs001703v3p1.Homo_Sapiens.H3K27ac.biorep_merged	26123421	AnchorB	HIST1H4B	ENSG00000278705	Arthritis, Rheumatoid	Okada Y	PH378
chr6	26025000	26030000	chr6	26155000	26160000	7.168517381	CD4_Naive_1829-RH-1.phs001703v3p1.Homo_Sapiens.H3K27ac.biorep_merged	26026371	AnchorA	HIST1H2BD	ENSG00000158373	Arthritis, Rheumatoid	Okada Y	PH378
chr6	26025000	26030000	chr6	26155000	26160000	7.168517381	CD4_Naive_1829-RH-1.phs001703v3p1.Homo_Sapiens.H3K27ac.biorep_merged	26026371	AnchorA	HIST1H1E	ENSG00000168298	Arthritis, Rheumatoid	Okada Y	PH378
chr6	26025000	26030000	chr6	26195000	26200000	14.09521695	CD4_Naive_1829-RH-1.phs001703v3p1.Homo_Sapiens.H3K27ac.biorep_merged	26026371	AnchorA	HIST1H2AD	ENSG00000196866	Arthritis, Rheumatoid	Okada Y	PH378
chr6	26025000	26030000	chr6	26195000	26200000	14.09521695	CD4_Naive_1829-RH-1.phs001703v3p1.Homo_Sapiens.H3K27ac.biorep_merged	26026371	AnchorA	HIST1H3D	ENSG00000197409	Arthritis, Rheumatoid	Okada Y	PH378
chr6	26025000	26030000	chr6	26195000	26200000	14.09521695	CD4_Naive_1829-RH-1.phs001703v3p1.Homo_Sapiens.H3K27ac.biorep_merged	26026371	AnchorA	HIST1H1PS1	ENSG00000216331	Arthritis, Rheumatoid	Okada Y	PH378
chr6	26025000	26030000	chr6	26195000	26200000	14.09521695	CD4_Naive_1829-RH-1.phs001703v3p1.Homo_Sapiens.H3K27ac.biorep_merged	26026371	AnchorA	HIST1H2BF	ENSG00000277224	Arthritis, Rheumatoid	Okada Y	PH378
chr6	26025000	26030000	chr6	26195000	26200000	14.09521695	CD4_Naive_1829-RH-1.phs001703v3p1.Homo_Sapiens.H3K27ac.biorep_merged	26026371	AnchorA	AL031777.3	ENSG00000282988	Arthritis, Rheumatoid	Okada Y	PH378
chr6	26025000	26030000	chr6	26200000	26205000	13.38109979	CD4_Naive_1829-RH-1.phs001703v3p1.Homo_Sapiens.H3K27ac.biorep_merged	26026371	AnchorA	AL031777.1	ENSG00000217275	Arthritis, Rheumatoid	Okada Y	PH378
chr6	26025000	26030000	chr6	26200000	26205000	13.38109979	CD4_Naive_1829-RH-1.phs001703v3p1.Homo_Sapiens.H3K27ac.biorep_merged	26026371	AnchorA	HIST1H4E	ENSG00000276966	Arthritis, Rheumatoid	Okada Y	PH378
chr6	26025000	26030000	chr6	26230000	26235000	4.92073806	CD4_Naive_1829-RH-1.phs001703v3p1.Homo_Sapiens.H3K27ac.biorep_merged	26026371	AnchorA	HIST1H1D	ENSG00000124575	Arthritis, Rheumatoid	Okada Y	PH378
chr6	26025000	26030000	chr6	26230000	26235000	4.92073806	CD4_Naive_1829-RH-1.phs001703v3p1.Homo_Sapiens.H3K27ac.biorep_merged	26026371	AnchorA	HIST1H2APS3	ENSG00000218281	Arthritis, Rheumatoid	Okada Y	PH378
chr6	26025000	26030000	chr6	27805000	27810000	6.744716686	CD4_Naive_1829-RH-1.phs001703v3p1.Homo_Sapiens.H3K27ac.biorep_merged	26026371	AnchorA	HIST1H2BL	ENSG00000185130	Arthritis, Rheumatoid	Okada Y	PH378
chr6	26025000	26030000	chr6	27805000	27810000	6.744716686	CD4_Naive_1829-RH-1.phs001703v3p1.Homo_Sapiens.H3K27ac.biorep_merged	26026371	AnchorA	HIST1H2AI	ENSG00000196747	Arthritis, Rheumatoid	Okada Y	PH378
chr6	26025000	26030000	chr6	27805000	27810000	6.744716686	CD4_Naive_1829-RH-1.phs001703v3p1.Homo_Sapiens.H3K27ac.biorep_merged	26026371	AnchorA	HIST1H4PS1	ENSG00000217862	Arthritis, Rheumatoid	Okada Y	PH378
chr6	26025000	26030000	chr6	27835000	27840000	12.21625656	CD4_Naive_1829-RH-1.phs001703v3p1.Homo_Sapiens.H3K27ac.biorep_merged	26026371	AnchorA	HIST1H2BN	ENSG00000233822	Arthritis, Rheumatoid	Okada Y	PH378
chr6	26025000	26030000	chr6	27835000	27840000	12.21625656	CD4_Naive_1829-RH-1.phs001703v3p1.Homo_Sapiens.H3K27ac.biorep_merged	26026371	AnchorA	HIST1H2AK	ENSG00000275221	Arthritis, Rheumatoid	Okada Y	PH378
chr6	26025000	26030000	chr6	27835000	27840000	12.21625656	CD4_Naive_1829-RH-1.phs001703v3p1.Homo_Sapiens.H3K27ac.biorep_merged	27838197	AnchorB	HIST1H4B	ENSG00000278705	Arthritis, Rheumatoid	Okada Y	PH378
chr6	26025000	26030000	chr6	27890000	27895000	5.070264606	CD4_Naive_1829-RH-1.phs001703v3p1.Homo_Sapiens.H3K27ac.biorep_merged	26026371	AnchorA	HIST1H3J	ENSG00000197153	Arthritis, Rheumatoid	Okada Y	PH378
chr6	26025000	26030000	chr6	27890000	27895000	5.070264606	CD4_Naive_1829-RH-1.phs001703v3p1.Homo_Sapiens.H3K27ac.biorep_merged	26026371	AnchorA	HIST1H2BO	ENSG00000274641	Arthritis, Rheumatoid	Okada Y	PH378
chr6	26025000	26030000	chr6	27890000	27895000	5.070264606	CD4_Naive_1829-RH-1.phs001703v3p1.Homo_Sapiens.H3K27ac.biorep_merged	26026371	AnchorA	HIST1H2AM	ENSG00000278677	Arthritis, Rheumatoid	Okada Y	PH378
chr6	26030000	26035000	chr6	26055000	26060000	6.069574803	CD4_Naive_1829-RH-1.phs001703v3p1.Homo_Sapiens.H3K27ac.biorep_merged	26030482	AnchorA	HIST1H1C	ENSG00000187837	Arthritis, Rheumatoid	Okada Y	PH378
chr6	26030000	26035000	chr6	26120000	26125000	29.34693127	CD4_Naive_1829-RH-1.phs001703v3p1.Homo_Sapiens.H3K27ac.biorep_merged	26030482	AnchorA	HIST1H2AC	ENSG00000180573	Arthritis, Rheumatoid	Okada Y	PH378
chr6	26030000	26035000	chr6	26120000	26125000	29.34693127	CD4_Naive_1829-RH-1.phs001703v3p1.Homo_Sapiens.H3K27ac.biorep_merged	26030482	AnchorA	HIST1H2BC	ENSG00000180596	Arthritis, Rheumatoid	Okada Y	PH378
chr6	26030000	26035000	chr6	26120000	26125000	29.34693127	CD4_Naive_1829-RH-1.phs001703v3p1.Homo_Sapiens.H3K27ac.biorep_merged	26123421	AnchorB	HIST1H3B	ENSG00000274267	Arthritis, Rheumatoid	Okada Y	PH378
chr6	26030000	26035000	chr6	26120000	26125000	29.34693127	CD4_Naive_1829-RH-1.phs001703v3p1.Homo_Sapiens.H3K27ac.biorep_merged	26123421	AnchorB	HIST1H2AB	ENSG00000278463	Arthritis, Rheumatoid	Okada Y	PH378
chr6	26030000	26035000	chr6	26155000	26160000	31.67657551	CD4_Naive_1829-RH-1.phs001703v3p1.Homo_Sapiens.H3K27ac.biorep_merged	26030482	AnchorA	HIST1H2BD	ENSG00000158373	Arthritis, Rheumatoid	Okada Y	PH378
chr6	26030000	26035000	chr6	26155000	26160000	31.67657551	CD4_Naive_1829-RH-1.phs001703v3p1.Homo_Sapiens.H3K27ac.biorep_merged	26030482	AnchorA	HIST1H1E	ENSG00000168298	Arthritis, Rheumatoid	Okada Y	PH378
chr6	26030000	26035000	chr6	26170000	26175000	6.554507235	CD4_Naive_1829-RH-1.phs001703v3p1.Homo_Sapiens.H3K27ac.biorep_merged	26030482	AnchorA	HIST1H2BE	ENSG00000274290	Arthritis, Rheumatoid	Okada Y	PH378
chr6	26030000	26035000	chr6	26170000	26175000	6.554507235	CD4_Naive_1829-RH-1.phs001703v3p1.Homo_Sapiens.H3K27ac.biorep_merged	26030482	AnchorA	AL353759.1	ENSG00000283064	Arthritis, Rheumatoid	Okada Y	PH378
chr6	26030000	26035000	chr6	26195000	26200000	16.8872005	CD4_Naive_1829-RH-1.phs001703v3p1.Homo_Sapiens.H3K27ac.biorep_merged	26030482	AnchorA	HIST1H2AD	ENSG00000196866	Arthritis, Rheumatoid	Okada Y	PH378
chr6	26030000	26035000	chr6	26195000	26200000	16.8872005	CD4_Naive_1829-RH-1.phs001703v3p1.Homo_Sapiens.H3K27ac.biorep_merged	26030482	AnchorA	HIST1H3D	ENSG00000197409	Arthritis, Rheumatoid	Okada Y	PH378
chr6	26030000	26035000	chr6	26195000	26200000	16.8872005	CD4_Naive_1829-RH-1.phs001703v3p1.Homo_Sapiens.H3K27ac.biorep_merged	26030482	AnchorA	HIST1H1PS1	ENSG00000216331	Arthritis, Rheumatoid	Okada Y	PH378
chr6	26030000	26035000	chr6	26195000	26200000	16.8872005	CD4_Naive_1829-RH-1.phs001703v3p1.Homo_Sapiens.H3K27ac.biorep_merged	26030482	AnchorA	HIST1H2BF	ENSG00000277224	Arthritis, Rheumatoid	Okada Y	PH378
chr6	26030000	26035000	chr6	26195000	26200000	16.8872005	CD4_Naive_1829-RH-1.phs001703v3p1.Homo_Sapiens.H3K27ac.biorep_merged	26030482	AnchorA	AL031777.3	ENSG00000282988	Arthritis, Rheumatoid	Okada Y	PH378
chr6	26030000	26035000	chr6	26200000	26205000	5.546209868	CD4_Naive_1829-RH-1.phs001703v3p1.Homo_Sapiens.H3K27ac.biorep_merged	26030482	AnchorA	AL031777.1	ENSG00000217275	Arthritis, Rheumatoid	Okada Y	PH378
chr6	26030000	26035000	chr6	26200000	26205000	5.546209868	CD4_Naive_1829-RH-1.phs001703v3p1.Homo_Sapiens.H3K27ac.biorep_merged	26030482	AnchorA	HIST1H4E	ENSG00000276966	Arthritis, Rheumatoid	Okada Y	PH378
chr6	26030000	26035000	chr6	26240000	26245000	6.449288887	CD4_Naive_1829-RH-1.phs001703v3p1.Homo_Sapiens.H3K27ac.biorep_merged	26030482	AnchorA	HIST1H4F	ENSG00000274618	Arthritis, Rheumatoid	Okada Y	PH378
chr6	26030000	26035000	chr6	26270000	26275000	6.997839932	CD4_Naive_1829-RH-1.phs001703v3p1.Homo_Sapiens.H3K27ac.biorep_merged	26030482	AnchorA	HIST1H2APS4	ENSG00000218690	Arthritis, Rheumatoid	Okada Y	PH378
chr6	26030000	26035000	chr6	26270000	26275000	6.997839932	CD4_Naive_1829-RH-1.phs001703v3p1.Homo_Sapiens.H3K27ac.biorep_merged	26030482	AnchorA	HIST1H3G	ENSG00000273983	Arthritis, Rheumatoid	Okada Y	PH378
chr6	26030000	26035000	chr6	26270000	26275000	6.997839932	CD4_Naive_1829-RH-1.phs001703v3p1.Homo_Sapiens.H3K27ac.biorep_merged	26030482	AnchorA	HIST1H2BI	ENSG00000278588	Arthritis, Rheumatoid	Okada Y	PH378
chr6	26030000	26035000	chr6	27130000	27135000	17.44595684	CD4_Naive_1829-RH-1.phs001703v3p1.Homo_Sapiens.H3K27ac.biorep_merged	26030482	AnchorA	HIST1H2BJ	ENSG00000124635	Arthritis, Rheumatoid	Okada Y	PH378
chr6	26030000	26035000	chr6	27130000	27135000	17.44595684	CD4_Naive_1829-RH-1.phs001703v3p1.Homo_Sapiens.H3K27ac.biorep_merged	26030482	AnchorA	HIST1H2AG	ENSG00000196787	Arthritis, Rheumatoid	Okada Y	PH378
chr6	26030000	26035000	chr6	27145000	27150000	7.597689598	CD4_Naive_1829-RH-1.phs001703v3p1.Homo_Sapiens.H3K27ac.biorep_merged	26030482	AnchorA	HIST1H2BK	ENSG00000197903	Arthritis, Rheumatoid	Okada Y	PH378
chr6	26030000	26035000	chr6	27145000	27150000	7.597689598	CD4_Naive_1829-RH-1.phs001703v3p1.Homo_Sapiens.H3K27ac.biorep_merged	26030482	AnchorA	MIR3143	ENSG00000265565	Arthritis, Rheumatoid	Okada Y	PH378
chr6	26030000	26035000	chr6	27145000	27150000	7.597689598	CD4_Naive_1829-RH-1.phs001703v3p1.Homo_Sapiens.H3K27ac.biorep_merged	26030482	AnchorA	HIST1H2AH	ENSG00000274997	Arthritis, Rheumatoid	Okada Y	PH378
chr6	26030000	26035000	chr6	27470000	27475000	4.720069393	CD4_Naive_1829-RH-1.phs001703v3p1.Homo_Sapiens.H3K27ac.biorep_merged	26030482	AnchorA	ZNF184	ENSG00000096654	Arthritis, Rheumatoid	Okada Y	PH378
chr6	26030000	26035000	chr6	27470000	27475000	4.720069393	CD4_Naive_1829-RH-1.phs001703v3p1.Homo_Sapiens.H3K27ac.biorep_merged	27474567	AnchorB	HIST1H3B	ENSG00000274267	Arthritis, Rheumatoid	Okada Y	PH378
chr6	26030000	26035000	chr6	27470000	27475000	4.720069393	CD4_Naive_1829-RH-1.phs001703v3p1.Homo_Sapiens.H3K27ac.biorep_merged	27474567	AnchorB	HIST1H2AB	ENSG00000278463	Arthritis, Rheumatoid	Okada Y	PH378
chr6	26030000	26035000	chr6	27865000	27870000	10.74298601	CD4_Naive_1829-RH-1.phs001703v3p1.Homo_Sapiens.H3K27ac.biorep_merged	26030482	AnchorA	HIST1H1B	ENSG00000184357	Arthritis, Rheumatoid	Okada Y	PH378
chr6	26030000	26035000	chr6	27865000	27870000	10.74298601	CD4_Naive_1829-RH-1.phs001703v3p1.Homo_Sapiens.H3K27ac.biorep_merged	26030482	AnchorA	HIST1H2AL	ENSG00000276903	Arthritis, Rheumatoid	Okada Y	PH378
chr6	26040000	26045000	chr6	26120000	26125000	28.49899799	CD4_Naive_1829-RH-1.phs001703v3p1.Homo_Sapiens.H3K27ac.biorep_merged	26044584	AnchorA	HIST1H2AC	ENSG00000180573	Arthritis, Rheumatoid	Okada Y	PH378
chr6	26040000	26045000	chr6	26120000	26125000	28.49899799	CD4_Naive_1829-RH-1.phs001703v3p1.Homo_Sapiens.H3K27ac.biorep_merged	26044584	AnchorA	HIST1H2BC	ENSG00000180596	Arthritis, Rheumatoid	Okada Y	PH378
chr6	26040000	26045000	chr6	26120000	26125000	28.49899799	CD4_Naive_1829-RH-1.phs001703v3p1.Homo_Sapiens.H3K27ac.biorep_merged	26123421	AnchorB	HIST1H2APS5	ENSG00000234816	Arthritis, Rheumatoid	Okada Y	PH378
chr6	26040000	26045000	chr6	26120000	26125000	28.49899799	CD4_Naive_1829-RH-1.phs001703v3p1.Homo_Sapiens.H3K27ac.biorep_merged	26123421	AnchorB	HIST1H2BB	ENSG00000276410	Arthritis, Rheumatoid	Okada Y	PH378
chr6	26040000	26045000	chr6	26155000	26160000	28.72494442	CD4_Naive_1829-RH-1.phs001703v3p1.Homo_Sapiens.H3K27ac.biorep_merged	26044584	AnchorA	HIST1H2BD	ENSG00000158373	Arthritis, Rheumatoid	Okada Y	PH378
chr6	26040000	26045000	chr6	26155000	26160000	28.72494442	CD4_Naive_1829-RH-1.phs001703v3p1.Homo_Sapiens.H3K27ac.biorep_merged	26044584	AnchorA	HIST1H1E	ENSG00000168298	Arthritis, Rheumatoid	Okada Y	PH378
chr6	26040000	26045000	chr6	26195000	26200000	16.32367094	CD4_Naive_1829-RH-1.phs001703v3p1.Homo_Sapiens.H3K27ac.biorep_merged	26044584	AnchorA	HIST1H2AD	ENSG00000196866	Arthritis, Rheumatoid	Okada Y	PH378
chr6	26040000	26045000	chr6	26195000	26200000	16.32367094	CD4_Naive_1829-RH-1.phs001703v3p1.Homo_Sapiens.H3K27ac.biorep_merged	26044584	AnchorA	HIST1H3D	ENSG00000197409	Arthritis, Rheumatoid	Okada Y	PH378
chr6	26040000	26045000	chr6	26195000	26200000	16.32367094	CD4_Naive_1829-RH-1.phs001703v3p1.Homo_Sapiens.H3K27ac.biorep_merged	26044584	AnchorA	HIST1H1PS1	ENSG00000216331	Arthritis, Rheumatoid	Okada Y	PH378
chr6	26040000	26045000	chr6	26195000	26200000	16.32367094	CD4_Naive_1829-RH-1.phs001703v3p1.Homo_Sapiens.H3K27ac.biorep_merged	26044584	AnchorA	HIST1H2BF	ENSG00000277224	Arthritis, Rheumatoid	Okada Y	PH378
chr6	26040000	26045000	chr6	26195000	26200000	16.32367094	CD4_Naive_1829-RH-1.phs001703v3p1.Homo_Sapiens.H3K27ac.biorep_merged	26044584	AnchorA	AL031777.3	ENSG00000282988	Arthritis, Rheumatoid	Okada Y	PH378
chr6	26040000	26045000	chr6	26200000	26205000	7.638479981	CD4_Naive_1829-RH-1.phs001703v3p1.Homo_Sapiens.H3K27ac.biorep_merged	26044584	AnchorA	AL031777.1	ENSG00000217275	Arthritis, Rheumatoid	Okada Y	PH378
chr6	26040000	26045000	chr6	26200000	26205000	7.638479981	CD4_Naive_1829-RH-1.phs001703v3p1.Homo_Sapiens.H3K27ac.biorep_merged	26044584	AnchorA	HIST1H4E	ENSG00000276966	Arthritis, Rheumatoid	Okada Y	PH378
chr6	26040000	26045000	chr6	27130000	27135000	9.31357128	CD4_Naive_1829-RH-1.phs001703v3p1.Homo_Sapiens.H3K27ac.biorep_merged	26044584	AnchorA	HIST1H2BJ	ENSG00000124635	Arthritis, Rheumatoid	Okada Y	PH378
chr6	26040000	26045000	chr6	27130000	27135000	9.31357128	CD4_Naive_1829-RH-1.phs001703v3p1.Homo_Sapiens.H3K27ac.biorep_merged	26044584	AnchorA	HIST1H2AG	ENSG00000196787	Arthritis, Rheumatoid	Okada Y	PH378
chr6	26040000	26045000	chr6	27835000	27840000	23.5768269	CD4_Naive_1829-RH-1.phs001703v3p1.Homo_Sapiens.H3K27ac.biorep_merged	26044584	AnchorA	HIST1H2BN	ENSG00000233822	Arthritis, Rheumatoid	Okada Y	PH378
chr6	26040000	26045000	chr6	27835000	27840000	23.5768269	CD4_Naive_1829-RH-1.phs001703v3p1.Homo_Sapiens.H3K27ac.biorep_merged	26044584	AnchorA	HIST1H2AK	ENSG00000275221	Arthritis, Rheumatoid	Okada Y	PH378
chr6	26040000	26045000	chr6	27835000	27840000	23.5768269	CD4_Naive_1829-RH-1.phs001703v3p1.Homo_Sapiens.H3K27ac.biorep_merged	27838197	AnchorB	HIST1H2APS5	ENSG00000234816	Arthritis, Rheumatoid	Okada Y	PH378
chr6	26040000	26045000	chr6	27835000	27840000	23.5768269	CD4_Naive_1829-RH-1.phs001703v3p1.Homo_Sapiens.H3K27ac.biorep_merged	27838197	AnchorB	HIST1H2BB	ENSG00000276410	Arthritis, Rheumatoid	Okada Y	PH378
chr6	26045000	26050000	chr6	26120000	26125000	13.72338667	CD4_Naive_1829-RH-1.phs001703v3p1.Homo_Sapiens.H3K27ac.biorep_merged	26046574	AnchorA	HIST1H2AC	ENSG00000180573	Arthritis, Rheumatoid	Okada Y	PH378
chr6	26045000	26050000	chr6	26120000	26125000	13.72338667	CD4_Naive_1829-RH-1.phs001703v3p1.Homo_Sapiens.H3K27ac.biorep_merged	26046574	AnchorA	HIST1H2BC	ENSG00000180596	Arthritis, Rheumatoid	Okada Y	PH378
chr6	26045000	26050000	chr6	26120000	26125000	13.72338667	CD4_Naive_1829-RH-1.phs001703v3p1.Homo_Sapiens.H3K27ac.biorep_merged	26048524	AnchorA	HIST1H2AC	ENSG00000180573	Arthritis, Rheumatoid	Okada Y	PH378
chr6	26045000	26050000	chr6	26120000	26125000	13.72338667	CD4_Naive_1829-RH-1.phs001703v3p1.Homo_Sapiens.H3K27ac.biorep_merged	26048524	AnchorA	HIST1H2BC	ENSG00000180596	Arthritis, Rheumatoid	Okada Y	PH378
chr6	26045000	26050000	chr6	26120000	26125000	13.72338667	CD4_Naive_1829-RH-1.phs001703v3p1.Homo_Sapiens.H3K27ac.biorep_merged	26049388	AnchorA	HIST1H2AC	ENSG00000180573	Arthritis, Rheumatoid	Okada Y	PH378
chr6	26045000	26050000	chr6	26120000	26125000	13.72338667	CD4_Naive_1829-RH-1.phs001703v3p1.Homo_Sapiens.H3K27ac.biorep_merged	26049388	AnchorA	HIST1H2BC	ENSG00000180596	Arthritis, Rheumatoid	Okada Y	PH378
chr6	26045000	26050000	chr6	26120000	26125000	13.72338667	CD4_Naive_1829-RH-1.phs001703v3p1.Homo_Sapiens.H3K27ac.biorep_merged	26049696	AnchorA	HIST1H2AC	ENSG00000180573	Arthritis, Rheumatoid	Okada Y	PH378
chr6	26045000	26050000	chr6	26120000	26125000	13.72338667	CD4_Naive_1829-RH-1.phs001703v3p1.Homo_Sapiens.H3K27ac.biorep_merged	26049696	AnchorA	HIST1H2BC	ENSG00000180596	Arthritis, Rheumatoid	Okada Y	PH378
chr6	26045000	26050000	chr6	26120000	26125000	13.72338667	CD4_Naive_1829-RH-1.phs001703v3p1.Homo_Sapiens.H3K27ac.biorep_merged	26123421	AnchorB	HIST1H3C	ENSG00000278272	Arthritis, Rheumatoid	Okada Y	PH378
chr6	26055000	26060000	chr6	26120000	26125000	32.94260626	CD4_Naive_1829-RH-1.phs001703v3p1.Homo_Sapiens.H3K27ac.biorep_merged	26123421	AnchorB	HIST1H1C	ENSG00000187837	Arthritis, Rheumatoid	Okada Y	PH378
chr6	26055000	26060000	chr6	27835000	27840000	14.51409599	CD4_Naive_1829-RH-1.phs001703v3p1.Homo_Sapiens.H3K27ac.biorep_merged	27838197	AnchorB	HIST1H1C	ENSG00000187837	Arthritis, Rheumatoid	Okada Y	PH378
chr6	26100000	26105000	chr6	26120000	26125000	24.16675504	CD4_Naive_1829-RH-1.phs001703v3p1.Homo_Sapiens.H3K27ac.biorep_merged	26123421	AnchorB	HIST1H4C	ENSG00000197061	Arthritis, Rheumatoid	Okada Y	PH378
chr6	26100000	26105000	chr6	27835000	27840000	4.998822553	CD4_Naive_1829-RH-1.phs001703v3p1.Homo_Sapiens.H3K27ac.biorep_merged	27838197	AnchorB	HIST1H4C	ENSG00000197061	Arthritis, Rheumatoid	Okada Y	PH378
chr6	26120000	26125000	chr6	26155000	26160000	120.6656754	CD4_Naive_1829-RH-1.phs001703v3p1.Homo_Sapiens.H3K27ac.biorep_merged	26123421	AnchorA	HIST1H2BD	ENSG00000158373	Arthritis, Rheumatoid	Okada Y	PH378
chr6	26120000	26125000	chr6	26155000	26160000	120.6656754	CD4_Naive_1829-RH-1.phs001703v3p1.Homo_Sapiens.H3K27ac.biorep_merged	26123421	AnchorA	HIST1H1E	ENSG00000168298	Arthritis, Rheumatoid	Okada Y	PH378
chr6	26120000	26125000	chr6	26160000	26165000	16.24976881	CD4_Naive_1829-RH-1.phs001703v3p1.Homo_Sapiens.H3K27ac.biorep_merged	26123421	AnchorA	LARP1P1	ENSG00000217159	Arthritis, Rheumatoid	Okada Y	PH378
chr6	26120000	26125000	chr6	26170000	26175000	12.68705394	CD4_Naive_1829-RH-1.phs001703v3p1.Homo_Sapiens.H3K27ac.biorep_merged	26123421	AnchorA	HIST1H2BE	ENSG00000274290	Arthritis, Rheumatoid	Okada Y	PH378
chr6	26120000	26125000	chr6	26170000	26175000	12.68705394	CD4_Naive_1829-RH-1.phs001703v3p1.Homo_Sapiens.H3K27ac.biorep_merged	26123421	AnchorA	AL353759.1	ENSG00000283064	Arthritis, Rheumatoid	Okada Y	PH378
chr6	26120000	26125000	chr6	26185000	26190000	12.18741519	CD4_Naive_1829-RH-1.phs001703v3p1.Homo_Sapiens.H3K27ac.biorep_merged	26123421	AnchorA	HIST1H4D	ENSG00000277157	Arthritis, Rheumatoid	Okada Y	PH378
chr6	26120000	26125000	chr6	26195000	26200000	54.36955237	CD4_Naive_1829-RH-1.phs001703v3p1.Homo_Sapiens.H3K27ac.biorep_merged	26123421	AnchorA	HIST1H2AD	ENSG00000196866	Arthritis, Rheumatoid	Okada Y	PH378
chr6	26120000	26125000	chr6	26195000	26200000	54.36955237	CD4_Naive_1829-RH-1.phs001703v3p1.Homo_Sapiens.H3K27ac.biorep_merged	26123421	AnchorA	HIST1H3D	ENSG00000197409	Arthritis, Rheumatoid	Okada Y	PH378
chr6	26120000	26125000	chr6	26195000	26200000	54.36955237	CD4_Naive_1829-RH-1.phs001703v3p1.Homo_Sapiens.H3K27ac.biorep_merged	26123421	AnchorA	HIST1H1PS1	ENSG00000216331	Arthritis, Rheumatoid	Okada Y	PH378
chr6	26120000	26125000	chr6	26195000	26200000	54.36955237	CD4_Naive_1829-RH-1.phs001703v3p1.Homo_Sapiens.H3K27ac.biorep_merged	26123421	AnchorA	HIST1H2BF	ENSG00000277224	Arthritis, Rheumatoid	Okada Y	PH378
chr6	26120000	26125000	chr6	26195000	26200000	54.36955237	CD4_Naive_1829-RH-1.phs001703v3p1.Homo_Sapiens.H3K27ac.biorep_merged	26123421	AnchorA	AL031777.3	ENSG00000282988	Arthritis, Rheumatoid	Okada Y	PH378
chr6	26120000	26125000	chr6	26200000	26205000	40.70979871	CD4_Naive_1829-RH-1.phs001703v3p1.Homo_Sapiens.H3K27ac.biorep_merged	26123421	AnchorA	AL031777.1	ENSG00000217275	Arthritis, Rheumatoid	Okada Y	PH378
chr6	26120000	26125000	chr6	26200000	26205000	40.70979871	CD4_Naive_1829-RH-1.phs001703v3p1.Homo_Sapiens.H3K27ac.biorep_merged	26123421	AnchorA	HIST1H4E	ENSG00000276966	Arthritis, Rheumatoid	Okada Y	PH378
chr6	26120000	26125000	chr6	26215000	26220000	17.34587345	CD4_Naive_1829-RH-1.phs001703v3p1.Homo_Sapiens.H3K27ac.biorep_merged	26123421	AnchorA	HIST1H2BG	ENSG00000273802	Arthritis, Rheumatoid	Okada Y	PH378
chr6	26120000	26125000	chr6	26215000	26220000	17.34587345	CD4_Naive_1829-RH-1.phs001703v3p1.Homo_Sapiens.H3K27ac.biorep_merged	26123421	AnchorA	HIST1H2AE	ENSG00000277075	Arthritis, Rheumatoid	Okada Y	PH378
chr6	26120000	26125000	chr6	26215000	26220000	17.34587345	CD4_Naive_1829-RH-1.phs001703v3p1.Homo_Sapiens.H3K27ac.biorep_merged	26123421	AnchorA	AL031777.2	ENSG00000277720	Arthritis, Rheumatoid	Okada Y	PH378
chr6	26120000	26125000	chr6	26220000	26225000	10.77777066	CD4_Naive_1829-RH-1.phs001703v3p1.Homo_Sapiens.H3K27ac.biorep_merged	26123421	AnchorA	HIST1H3E	ENSG00000274750	Arthritis, Rheumatoid	Okada Y	PH378
chr6	26120000	26125000	chr6	26240000	26245000	9.102792323	CD4_Naive_1829-RH-1.phs001703v3p1.Homo_Sapiens.H3K27ac.biorep_merged	26123421	AnchorA	HIST1H4F	ENSG00000274618	Arthritis, Rheumatoid	Okada Y	PH378
chr6	26120000	26125000	chr6	26250000	26255000	16.39357874	CD4_Naive_1829-RH-1.phs001703v3p1.Homo_Sapiens.H3K27ac.biorep_merged	26123421	AnchorA	HIST1H2BH	ENSG00000275713	Arthritis, Rheumatoid	Okada Y	PH378
chr6	26120000	26125000	chr6	26250000	26255000	16.39357874	CD4_Naive_1829-RH-1.phs001703v3p1.Homo_Sapiens.H3K27ac.biorep_merged	26123421	AnchorA	HIST1H3F	ENSG00000277775	Arthritis, Rheumatoid	Okada Y	PH378
chr6	26120000	26125000	chr6	26270000	26275000	27.24712019	CD4_Naive_1829-RH-1.phs001703v3p1.Homo_Sapiens.H3K27ac.biorep_merged	26123421	AnchorA	HIST1H2APS4	ENSG00000218690	Arthritis, Rheumatoid	Okada Y	PH378
chr6	26120000	26125000	chr6	26270000	26275000	27.24712019	CD4_Naive_1829-RH-1.phs001703v3p1.Homo_Sapiens.H3K27ac.biorep_merged	26123421	AnchorA	HIST1H3G	ENSG00000273983	Arthritis, Rheumatoid	Okada Y	PH378
chr6	26120000	26125000	chr6	26270000	26275000	27.24712019	CD4_Naive_1829-RH-1.phs001703v3p1.Homo_Sapiens.H3K27ac.biorep_merged	26123421	AnchorA	HIST1H2BI	ENSG00000278588	Arthritis, Rheumatoid	Okada Y	PH378
chr6	26120000	26125000	chr6	26470000	26475000	10.00130221	CD4_Naive_1829-RH-1.phs001703v3p1.Homo_Sapiens.H3K27ac.biorep_merged	26471067	AnchorB	HIST1H2AC	ENSG00000180573	Arthritis, Rheumatoid	Okada Y	PH378
chr6	26120000	26125000	chr6	26470000	26475000	10.00130221	CD4_Naive_1829-RH-1.phs001703v3p1.Homo_Sapiens.H3K27ac.biorep_merged	26471067	AnchorB	HIST1H2BC	ENSG00000180596	Arthritis, Rheumatoid	Okada Y	PH378
chr6	26120000	26125000	chr6	26470000	26475000	10.00130221	CD4_Naive_1829-RH-1.phs001703v3p1.Homo_Sapiens.H3K27ac.biorep_merged	26472122	AnchorB	HIST1H2AC	ENSG00000180573	Arthritis, Rheumatoid	Okada Y	PH378
chr6	26120000	26125000	chr6	26470000	26475000	10.00130221	CD4_Naive_1829-RH-1.phs001703v3p1.Homo_Sapiens.H3K27ac.biorep_merged	26472122	AnchorB	HIST1H2BC	ENSG00000180596	Arthritis, Rheumatoid	Okada Y	PH378
chr6	26120000	26125000	chr6	26470000	26475000	10.00130221	CD4_Naive_1829-RH-1.phs001703v3p1.Homo_Sapiens.H3K27ac.biorep_merged	26473755	AnchorB	HIST1H2AC	ENSG00000180573	Arthritis, Rheumatoid	Okada Y	PH378
chr6	26120000	26125000	chr6	26470000	26475000	10.00130221	CD4_Naive_1829-RH-1.phs001703v3p1.Homo_Sapiens.H3K27ac.biorep_merged	26473755	AnchorB	HIST1H2BC	ENSG00000180596	Arthritis, Rheumatoid	Okada Y	PH378
chr6	26120000	26125000	chr6	27130000	27135000	23.29624858	CD4_Naive_1829-RH-1.phs001703v3p1.Homo_Sapiens.H3K27ac.biorep_merged	26123421	AnchorA	HIST1H2BJ	ENSG00000124635	Arthritis, Rheumatoid	Okada Y	PH378
chr6	26120000	26125000	chr6	27130000	27135000	23.29624858	CD4_Naive_1829-RH-1.phs001703v3p1.Homo_Sapiens.H3K27ac.biorep_merged	26123421	AnchorA	HIST1H2AG	ENSG00000196787	Arthritis, Rheumatoid	Okada Y	PH378
chr6	26120000	26125000	chr6	27135000	27140000	7.529053927	CD4_Naive_1829-RH-1.phs001703v3p1.Homo_Sapiens.H3K27ac.biorep_merged	26123421	AnchorA	HIST1H4I	ENSG00000276180	Arthritis, Rheumatoid	Okada Y	PH378
chr6	26120000	26125000	chr6	27145000	27150000	25.73344623	CD4_Naive_1829-RH-1.phs001703v3p1.Homo_Sapiens.H3K27ac.biorep_merged	26123421	AnchorA	HIST1H2BK	ENSG00000197903	Arthritis, Rheumatoid	Okada Y	PH378
chr6	26120000	26125000	chr6	27145000	27150000	25.73344623	CD4_Naive_1829-RH-1.phs001703v3p1.Homo_Sapiens.H3K27ac.biorep_merged	26123421	AnchorA	MIR3143	ENSG00000265565	Arthritis, Rheumatoid	Okada Y	PH378
chr6	26120000	26125000	chr6	27145000	27150000	25.73344623	CD4_Naive_1829-RH-1.phs001703v3p1.Homo_Sapiens.H3K27ac.biorep_merged	26123421	AnchorA	HIST1H2AH	ENSG00000274997	Arthritis, Rheumatoid	Okada Y	PH378
chr6	26120000	26125000	chr6	27470000	27475000	6.082073907	CD4_Naive_1829-RH-1.phs001703v3p1.Homo_Sapiens.H3K27ac.biorep_merged	26123421	AnchorA	ZNF184	ENSG00000096654	Arthritis, Rheumatoid	Okada Y	PH378
chr6	26120000	26125000	chr6	27470000	27475000	6.082073907	CD4_Naive_1829-RH-1.phs001703v3p1.Homo_Sapiens.H3K27ac.biorep_merged	27474567	AnchorB	HIST1H2AC	ENSG00000180573	Arthritis, Rheumatoid	Okada Y	PH378
chr6	26120000	26125000	chr6	27470000	27475000	6.082073907	CD4_Naive_1829-RH-1.phs001703v3p1.Homo_Sapiens.H3K27ac.biorep_merged	27474567	AnchorB	HIST1H2BC	ENSG00000180596	Arthritis, Rheumatoid	Okada Y	PH378
chr6	26120000	26125000	chr6	27805000	27810000	6.543081206	CD4_Naive_1829-RH-1.phs001703v3p1.Homo_Sapiens.H3K27ac.biorep_merged	26123421	AnchorA	HIST1H2BL	ENSG00000185130	Arthritis, Rheumatoid	Okada Y	PH378
chr6	26120000	26125000	chr6	27805000	27810000	6.543081206	CD4_Naive_1829-RH-1.phs001703v3p1.Homo_Sapiens.H3K27ac.biorep_merged	26123421	AnchorA	HIST1H2AI	ENSG00000196747	Arthritis, Rheumatoid	Okada Y	PH378
chr6	26120000	26125000	chr6	27805000	27810000	6.543081206	CD4_Naive_1829-RH-1.phs001703v3p1.Homo_Sapiens.H3K27ac.biorep_merged	26123421	AnchorA	HIST1H4PS1	ENSG00000217862	Arthritis, Rheumatoid	Okada Y	PH378
chr6	26120000	26125000	chr6	27810000	27815000	6.603557112	CD4_Naive_1829-RH-1.phs001703v3p1.Homo_Sapiens.H3K27ac.biorep_merged	26123421	AnchorA	HIST1H2AJ	ENSG00000276368	Arthritis, Rheumatoid	Okada Y	PH378
chr6	26120000	26125000	chr6	27810000	27815000	6.603557112	CD4_Naive_1829-RH-1.phs001703v3p1.Homo_Sapiens.H3K27ac.biorep_merged	26123421	AnchorA	HIST1H3H	ENSG00000278828	Arthritis, Rheumatoid	Okada Y	PH378
chr6	26120000	26125000	chr6	27835000	27840000	27.86801007	CD4_Naive_1829-RH-1.phs001703v3p1.Homo_Sapiens.H3K27ac.biorep_merged	26123421	AnchorA	HIST1H2BN	ENSG00000233822	Arthritis, Rheumatoid	Okada Y	PH378
chr6	26120000	26125000	chr6	27835000	27840000	27.86801007	CD4_Naive_1829-RH-1.phs001703v3p1.Homo_Sapiens.H3K27ac.biorep_merged	26123421	AnchorA	HIST1H2AK	ENSG00000275221	Arthritis, Rheumatoid	Okada Y	PH378
chr6	26120000	26125000	chr6	27835000	27840000	27.86801007	CD4_Naive_1829-RH-1.phs001703v3p1.Homo_Sapiens.H3K27ac.biorep_merged	27838197	AnchorB	HIST1H2AC	ENSG00000180573	Arthritis, Rheumatoid	Okada Y	PH378
chr6	26120000	26125000	chr6	27835000	27840000	27.86801007	CD4_Naive_1829-RH-1.phs001703v3p1.Homo_Sapiens.H3K27ac.biorep_merged	27838197	AnchorB	HIST1H2BC	ENSG00000180596	Arthritis, Rheumatoid	Okada Y	PH378
chr6	26120000	26125000	chr6	27870000	27875000	8.382107208	CD4_Naive_1829-RH-1.phs001703v3p1.Homo_Sapiens.H3K27ac.biorep_merged	26123421	AnchorA	HIST1H4L	ENSG00000275126	Arthritis, Rheumatoid	Okada Y	PH378
chr6	26120000	26125000	chr6	27870000	27875000	8.382107208	CD4_Naive_1829-RH-1.phs001703v3p1.Homo_Sapiens.H3K27ac.biorep_merged	26123421	AnchorA	HIST1H3I	ENSG00000275379	Arthritis, Rheumatoid	Okada Y	PH378
chr6	26120000	26125000	chr6	27890000	27895000	18.84526202	CD4_Naive_1829-RH-1.phs001703v3p1.Homo_Sapiens.H3K27ac.biorep_merged	26123421	AnchorA	HIST1H3J	ENSG00000197153	Arthritis, Rheumatoid	Okada Y	PH378
chr6	26120000	26125000	chr6	27890000	27895000	18.84526202	CD4_Naive_1829-RH-1.phs001703v3p1.Homo_Sapiens.H3K27ac.biorep_merged	26123421	AnchorA	HIST1H2BO	ENSG00000274641	Arthritis, Rheumatoid	Okada Y	PH378
chr6	26120000	26125000	chr6	27890000	27895000	18.84526202	CD4_Naive_1829-RH-1.phs001703v3p1.Homo_Sapiens.H3K27ac.biorep_merged	26123421	AnchorA	HIST1H2AM	ENSG00000278677	Arthritis, Rheumatoid	Okada Y	PH378
chr6	26155000	26160000	chr6	26470000	26475000	5.278131894	CD4_Naive_1829-RH-1.phs001703v3p1.Homo_Sapiens.H3K27ac.biorep_merged	26471067	AnchorB	HIST1H2BD	ENSG00000158373	Arthritis, Rheumatoid	Okada Y	PH378
chr6	26155000	26160000	chr6	26470000	26475000	5.278131894	CD4_Naive_1829-RH-1.phs001703v3p1.Homo_Sapiens.H3K27ac.biorep_merged	26471067	AnchorB	HIST1H1E	ENSG00000168298	Arthritis, Rheumatoid	Okada Y	PH378
chr6	26155000	26160000	chr6	26470000	26475000	5.278131894	CD4_Naive_1829-RH-1.phs001703v3p1.Homo_Sapiens.H3K27ac.biorep_merged	26472122	AnchorB	HIST1H2BD	ENSG00000158373	Arthritis, Rheumatoid	Okada Y	PH378
chr6	26155000	26160000	chr6	26470000	26475000	5.278131894	CD4_Naive_1829-RH-1.phs001703v3p1.Homo_Sapiens.H3K27ac.biorep_merged	26472122	AnchorB	HIST1H1E	ENSG00000168298	Arthritis, Rheumatoid	Okada Y	PH378
chr6	26155000	26160000	chr6	26470000	26475000	5.278131894	CD4_Naive_1829-RH-1.phs001703v3p1.Homo_Sapiens.H3K27ac.biorep_merged	26473755	AnchorB	HIST1H2BD	ENSG00000158373	Arthritis, Rheumatoid	Okada Y	PH378
chr6	26155000	26160000	chr6	26470000	26475000	5.278131894	CD4_Naive_1829-RH-1.phs001703v3p1.Homo_Sapiens.H3K27ac.biorep_merged	26473755	AnchorB	HIST1H1E	ENSG00000168298	Arthritis, Rheumatoid	Okada Y	PH378
chr6	26155000	26160000	chr6	26595000	26600000	7.639500417	CD4_Naive_1829-RH-1.phs001703v3p1.Homo_Sapiens.H3K27ac.biorep_merged	26598815	AnchorB	HIST1H2BD	ENSG00000158373	Arthritis, Rheumatoid	Okada Y	PH378
chr6	26155000	26160000	chr6	26595000	26600000	7.639500417	CD4_Naive_1829-RH-1.phs001703v3p1.Homo_Sapiens.H3K27ac.biorep_merged	26598815	AnchorB	HIST1H1E	ENSG00000168298	Arthritis, Rheumatoid	Okada Y	PH378
chr6	26155000	26160000	chr6	27835000	27840000	33.05016199	CD4_Naive_1829-RH-1.phs001703v3p1.Homo_Sapiens.H3K27ac.biorep_merged	27838197	AnchorB	HIST1H2BD	ENSG00000158373	Arthritis, Rheumatoid	Okada Y	PH378
chr6	26155000	26160000	chr6	27835000	27840000	33.05016199	CD4_Naive_1829-RH-1.phs001703v3p1.Homo_Sapiens.H3K27ac.biorep_merged	27838197	AnchorB	HIST1H1E	ENSG00000168298	Arthritis, Rheumatoid	Okada Y	PH378
chr6	26170000	26175000	chr6	26380000	26385000	10.83353126	CD4_Naive_1829-RH-1.phs001703v3p1.Homo_Sapiens.H3K27ac.biorep_merged	26380250	AnchorB	HIST1H2BE	ENSG00000274290	Arthritis, Rheumatoid	Okada Y	PH378
chr6	26170000	26175000	chr6	26380000	26385000	10.83353126	CD4_Naive_1829-RH-1.phs001703v3p1.Homo_Sapiens.H3K27ac.biorep_merged	26380250	AnchorB	AL353759.1	ENSG00000283064	Arthritis, Rheumatoid	Okada Y	PH378
chr6	26170000	26175000	chr6	26380000	26385000	10.83353126	CD4_Naive_1829-RH-1.phs001703v3p1.Homo_Sapiens.H3K27ac.biorep_merged	26381689	AnchorB	HIST1H2BE	ENSG00000274290	Arthritis, Rheumatoid	Okada Y	PH378
chr6	26170000	26175000	chr6	26380000	26385000	10.83353126	CD4_Naive_1829-RH-1.phs001703v3p1.Homo_Sapiens.H3K27ac.biorep_merged	26381689	AnchorB	AL353759.1	ENSG00000283064	Arthritis, Rheumatoid	Okada Y	PH378
chr6	26170000	26175000	chr6	26380000	26385000	10.83353126	CD4_Naive_1829-RH-1.phs001703v3p1.Homo_Sapiens.H3K27ac.biorep_merged	26384400	AnchorB	HIST1H2BE	ENSG00000274290	Arthritis, Rheumatoid	Okada Y	PH378
chr6	26170000	26175000	chr6	26380000	26385000	10.83353126	CD4_Naive_1829-RH-1.phs001703v3p1.Homo_Sapiens.H3K27ac.biorep_merged	26384400	AnchorB	AL353759.1	ENSG00000283064	Arthritis, Rheumatoid	Okada Y	PH378
chr6	26170000	26175000	chr6	26440000	26445000	4.692563897	CD4_Naive_1829-RH-1.phs001703v3p1.Homo_Sapiens.H3K27ac.biorep_merged	26440815	AnchorB	HIST1H2BE	ENSG00000274290	Arthritis, Rheumatoid	Okada Y	PH378
chr6	26170000	26175000	chr6	26440000	26445000	4.692563897	CD4_Naive_1829-RH-1.phs001703v3p1.Homo_Sapiens.H3K27ac.biorep_merged	26440815	AnchorB	AL353759.1	ENSG00000283064	Arthritis, Rheumatoid	Okada Y	PH378
chr6	26170000	26175000	chr6	26440000	26445000	4.692563897	CD4_Naive_1829-RH-1.phs001703v3p1.Homo_Sapiens.H3K27ac.biorep_merged	26443386	AnchorB	HIST1H2BE	ENSG00000274290	Arthritis, Rheumatoid	Okada Y	PH378
chr6	26170000	26175000	chr6	26440000	26445000	4.692563897	CD4_Naive_1829-RH-1.phs001703v3p1.Homo_Sapiens.H3K27ac.biorep_merged	26443386	AnchorB	AL353759.1	ENSG00000283064	Arthritis, Rheumatoid	Okada Y	PH378
chr6	26170000	26175000	chr6	26470000	26475000	8.797722089	CD4_Naive_1829-RH-1.phs001703v3p1.Homo_Sapiens.H3K27ac.biorep_merged	26471067	AnchorB	HIST1H2BE	ENSG00000274290	Arthritis, Rheumatoid	Okada Y	PH378
chr6	26170000	26175000	chr6	26470000	26475000	8.797722089	CD4_Naive_1829-RH-1.phs001703v3p1.Homo_Sapiens.H3K27ac.biorep_merged	26471067	AnchorB	AL353759.1	ENSG00000283064	Arthritis, Rheumatoid	Okada Y	PH378
chr6	26170000	26175000	chr6	26470000	26475000	8.797722089	CD4_Naive_1829-RH-1.phs001703v3p1.Homo_Sapiens.H3K27ac.biorep_merged	26472122	AnchorB	HIST1H2BE	ENSG00000274290	Arthritis, Rheumatoid	Okada Y	PH378
chr6	26170000	26175000	chr6	26470000	26475000	8.797722089	CD4_Naive_1829-RH-1.phs001703v3p1.Homo_Sapiens.H3K27ac.biorep_merged	26472122	AnchorB	AL353759.1	ENSG00000283064	Arthritis, Rheumatoid	Okada Y	PH378
chr6	26170000	26175000	chr6	26470000	26475000	8.797722089	CD4_Naive_1829-RH-1.phs001703v3p1.Homo_Sapiens.H3K27ac.biorep_merged	26473755	AnchorB	HIST1H2BE	ENSG00000274290	Arthritis, Rheumatoid	Okada Y	PH378
chr6	26170000	26175000	chr6	26470000	26475000	8.797722089	CD4_Naive_1829-RH-1.phs001703v3p1.Homo_Sapiens.H3K27ac.biorep_merged	26473755	AnchorB	AL353759.1	ENSG00000283064	Arthritis, Rheumatoid	Okada Y	PH378
chr6	26170000	26175000	chr6	26595000	26600000	17.71883825	CD4_Naive_1829-RH-1.phs001703v3p1.Homo_Sapiens.H3K27ac.biorep_merged	26598815	AnchorB	HIST1H2BE	ENSG00000274290	Arthritis, Rheumatoid	Okada Y	PH378
chr6	26170000	26175000	chr6	26595000	26600000	17.71883825	CD4_Naive_1829-RH-1.phs001703v3p1.Homo_Sapiens.H3K27ac.biorep_merged	26598815	AnchorB	AL353759.1	ENSG00000283064	Arthritis, Rheumatoid	Okada Y	PH378
chr6	26170000	26175000	chr6	27835000	27840000	15.97523683	CD4_Naive_1829-RH-1.phs001703v3p1.Homo_Sapiens.H3K27ac.biorep_merged	27838197	AnchorB	HIST1H2BE	ENSG00000274290	Arthritis, Rheumatoid	Okada Y	PH378
chr6	26170000	26175000	chr6	27835000	27840000	15.97523683	CD4_Naive_1829-RH-1.phs001703v3p1.Homo_Sapiens.H3K27ac.biorep_merged	27838197	AnchorB	AL353759.1	ENSG00000283064	Arthritis, Rheumatoid	Okada Y	PH378
chr6	26185000	26190000	chr6	27835000	27840000	10.26523827	CD4_Naive_1829-RH-1.phs001703v3p1.Homo_Sapiens.H3K27ac.biorep_merged	27838197	AnchorB	HIST1H4D	ENSG00000277157	Arthritis, Rheumatoid	Okada Y	PH378
chr6	26195000	26200000	chr6	26435000	26440000	5.298056458	CD4_Naive_1829-RH-1.phs001703v3p1.Homo_Sapiens.H3K27ac.biorep_merged	26435131	AnchorB	HIST1H2AD	ENSG00000196866	Arthritis, Rheumatoid	Okada Y	PH378
chr6	26195000	26200000	chr6	26435000	26440000	5.298056458	CD4_Naive_1829-RH-1.phs001703v3p1.Homo_Sapiens.H3K27ac.biorep_merged	26435131	AnchorB	HIST1H3D	ENSG00000197409	Arthritis, Rheumatoid	Okada Y	PH378
chr6	26195000	26200000	chr6	26435000	26440000	5.298056458	CD4_Naive_1829-RH-1.phs001703v3p1.Homo_Sapiens.H3K27ac.biorep_merged	26435131	AnchorB	HIST1H1PS1	ENSG00000216331	Arthritis, Rheumatoid	Okada Y	PH378
chr6	26195000	26200000	chr6	26435000	26440000	5.298056458	CD4_Naive_1829-RH-1.phs001703v3p1.Homo_Sapiens.H3K27ac.biorep_merged	26435131	AnchorB	HIST1H2BF	ENSG00000277224	Arthritis, Rheumatoid	Okada Y	PH378
chr6	26195000	26200000	chr6	26435000	26440000	5.298056458	CD4_Naive_1829-RH-1.phs001703v3p1.Homo_Sapiens.H3K27ac.biorep_merged	26435131	AnchorB	AL031777.3	ENSG00000282988	Arthritis, Rheumatoid	Okada Y	PH378
chr6	26195000	26200000	chr6	26435000	26440000	5.298056458	CD4_Naive_1829-RH-1.phs001703v3p1.Homo_Sapiens.H3K27ac.biorep_merged	26435357	AnchorB	HIST1H2AD	ENSG00000196866	Arthritis, Rheumatoid	Okada Y	PH378
chr6	26195000	26200000	chr6	26435000	26440000	5.298056458	CD4_Naive_1829-RH-1.phs001703v3p1.Homo_Sapiens.H3K27ac.biorep_merged	26435357	AnchorB	HIST1H3D	ENSG00000197409	Arthritis, Rheumatoid	Okada Y	PH378
chr6	26195000	26200000	chr6	26435000	26440000	5.298056458	CD4_Naive_1829-RH-1.phs001703v3p1.Homo_Sapiens.H3K27ac.biorep_merged	26435357	AnchorB	HIST1H1PS1	ENSG00000216331	Arthritis, Rheumatoid	Okada Y	PH378
chr6	26195000	26200000	chr6	26435000	26440000	5.298056458	CD4_Naive_1829-RH-1.phs001703v3p1.Homo_Sapiens.H3K27ac.biorep_merged	26435357	AnchorB	HIST1H2BF	ENSG00000277224	Arthritis, Rheumatoid	Okada Y	PH378
chr6	26195000	26200000	chr6	26435000	26440000	5.298056458	CD4_Naive_1829-RH-1.phs001703v3p1.Homo_Sapiens.H3K27ac.biorep_merged	26435357	AnchorB	AL031777.3	ENSG00000282988	Arthritis, Rheumatoid	Okada Y	PH378
chr6	26195000	26200000	chr6	26435000	26440000	5.298056458	CD4_Naive_1829-RH-1.phs001703v3p1.Homo_Sapiens.H3K27ac.biorep_merged	26437225	AnchorB	HIST1H2AD	ENSG00000196866	Arthritis, Rheumatoid	Okada Y	PH378
chr6	26195000	26200000	chr6	26435000	26440000	5.298056458	CD4_Naive_1829-RH-1.phs001703v3p1.Homo_Sapiens.H3K27ac.biorep_merged	26437225	AnchorB	HIST1H3D	ENSG00000197409	Arthritis, Rheumatoid	Okada Y	PH378
chr6	26195000	26200000	chr6	26435000	26440000	5.298056458	CD4_Naive_1829-RH-1.phs001703v3p1.Homo_Sapiens.H3K27ac.biorep_merged	26437225	AnchorB	HIST1H1PS1	ENSG00000216331	Arthritis, Rheumatoid	Okada Y	PH378
chr6	26195000	26200000	chr6	26435000	26440000	5.298056458	CD4_Naive_1829-RH-1.phs001703v3p1.Homo_Sapiens.H3K27ac.biorep_merged	26437225	AnchorB	HIST1H2BF	ENSG00000277224	Arthritis, Rheumatoid	Okada Y	PH378
chr6	26195000	26200000	chr6	26435000	26440000	5.298056458	CD4_Naive_1829-RH-1.phs001703v3p1.Homo_Sapiens.H3K27ac.biorep_merged	26437225	AnchorB	AL031777.3	ENSG00000282988	Arthritis, Rheumatoid	Okada Y	PH378
chr6	26195000	26200000	chr6	26595000	26600000	7.736651602	CD4_Naive_1829-RH-1.phs001703v3p1.Homo_Sapiens.H3K27ac.biorep_merged	26598815	AnchorB	HIST1H2AD	ENSG00000196866	Arthritis, Rheumatoid	Okada Y	PH378
chr6	26195000	26200000	chr6	26595000	26600000	7.736651602	CD4_Naive_1829-RH-1.phs001703v3p1.Homo_Sapiens.H3K27ac.biorep_merged	26598815	AnchorB	HIST1H3D	ENSG00000197409	Arthritis, Rheumatoid	Okada Y	PH378
chr6	26195000	26200000	chr6	26595000	26600000	7.736651602	CD4_Naive_1829-RH-1.phs001703v3p1.Homo_Sapiens.H3K27ac.biorep_merged	26598815	AnchorB	HIST1H1PS1	ENSG00000216331	Arthritis, Rheumatoid	Okada Y	PH378
chr6	26195000	26200000	chr6	26595000	26600000	7.736651602	CD4_Naive_1829-RH-1.phs001703v3p1.Homo_Sapiens.H3K27ac.biorep_merged	26598815	AnchorB	HIST1H2BF	ENSG00000277224	Arthritis, Rheumatoid	Okada Y	PH378
chr6	26195000	26200000	chr6	26595000	26600000	7.736651602	CD4_Naive_1829-RH-1.phs001703v3p1.Homo_Sapiens.H3K27ac.biorep_merged	26598815	AnchorB	AL031777.3	ENSG00000282988	Arthritis, Rheumatoid	Okada Y	PH378
chr6	26195000	26200000	chr6	27470000	27475000	12.88471103	CD4_Naive_1829-RH-1.phs001703v3p1.Homo_Sapiens.H3K27ac.biorep_merged	27474567	AnchorB	HIST1H2AD	ENSG00000196866	Arthritis, Rheumatoid	Okada Y	PH378
chr6	26195000	26200000	chr6	27470000	27475000	12.88471103	CD4_Naive_1829-RH-1.phs001703v3p1.Homo_Sapiens.H3K27ac.biorep_merged	27474567	AnchorB	HIST1H3D	ENSG00000197409	Arthritis, Rheumatoid	Okada Y	PH378
chr6	26195000	26200000	chr6	27470000	27475000	12.88471103	CD4_Naive_1829-RH-1.phs001703v3p1.Homo_Sapiens.H3K27ac.biorep_merged	27474567	AnchorB	HIST1H1PS1	ENSG00000216331	Arthritis, Rheumatoid	Okada Y	PH378
chr6	26195000	26200000	chr6	27470000	27475000	12.88471103	CD4_Naive_1829-RH-1.phs001703v3p1.Homo_Sapiens.H3K27ac.biorep_merged	27474567	AnchorB	HIST1H2BF	ENSG00000277224	Arthritis, Rheumatoid	Okada Y	PH378
chr6	26195000	26200000	chr6	27470000	27475000	12.88471103	CD4_Naive_1829-RH-1.phs001703v3p1.Homo_Sapiens.H3K27ac.biorep_merged	27474567	AnchorB	AL031777.3	ENSG00000282988	Arthritis, Rheumatoid	Okada Y	PH378
chr6	26195000	26200000	chr6	27835000	27840000	54.7606886	CD4_Naive_1829-RH-1.phs001703v3p1.Homo_Sapiens.H3K27ac.biorep_merged	27838197	AnchorB	HIST1H2AD	ENSG00000196866	Arthritis, Rheumatoid	Okada Y	PH378
chr6	26195000	26200000	chr6	27835000	27840000	54.7606886	CD4_Naive_1829-RH-1.phs001703v3p1.Homo_Sapiens.H3K27ac.biorep_merged	27838197	AnchorB	HIST1H3D	ENSG00000197409	Arthritis, Rheumatoid	Okada Y	PH378
chr6	26195000	26200000	chr6	27835000	27840000	54.7606886	CD4_Naive_1829-RH-1.phs001703v3p1.Homo_Sapiens.H3K27ac.biorep_merged	27838197	AnchorB	HIST1H1PS1	ENSG00000216331	Arthritis, Rheumatoid	Okada Y	PH378
chr6	26195000	26200000	chr6	27835000	27840000	54.7606886	CD4_Naive_1829-RH-1.phs001703v3p1.Homo_Sapiens.H3K27ac.biorep_merged	27838197	AnchorB	HIST1H2BF	ENSG00000277224	Arthritis, Rheumatoid	Okada Y	PH378
chr6	26195000	26200000	chr6	27835000	27840000	54.7606886	CD4_Naive_1829-RH-1.phs001703v3p1.Homo_Sapiens.H3K27ac.biorep_merged	27838197	AnchorB	AL031777.3	ENSG00000282988	Arthritis, Rheumatoid	Okada Y	PH378
chr6	26200000	26205000	chr6	26555000	26560000	4.962591571	CD4_Naive_1829-RH-1.phs001703v3p1.Homo_Sapiens.H3K27ac.biorep_merged	26556893	AnchorB	AL031777.1	ENSG00000217275	Arthritis, Rheumatoid	Okada Y	PH378
chr6	26200000	26205000	chr6	26555000	26560000	4.962591571	CD4_Naive_1829-RH-1.phs001703v3p1.Homo_Sapiens.H3K27ac.biorep_merged	26556893	AnchorB	HIST1H4E	ENSG00000276966	Arthritis, Rheumatoid	Okada Y	PH378
chr6	26200000	26205000	chr6	27835000	27840000	9.804034377	CD4_Naive_1829-RH-1.phs001703v3p1.Homo_Sapiens.H3K27ac.biorep_merged	27838197	AnchorB	AL031777.1	ENSG00000217275	Arthritis, Rheumatoid	Okada Y	PH378
chr6	26200000	26205000	chr6	27835000	27840000	9.804034377	CD4_Naive_1829-RH-1.phs001703v3p1.Homo_Sapiens.H3K27ac.biorep_merged	27838197	AnchorB	HIST1H4E	ENSG00000276966	Arthritis, Rheumatoid	Okada Y	PH378
chr6	26215000	26220000	chr6	27835000	27840000	16.0108756	CD4_Naive_1829-RH-1.phs001703v3p1.Homo_Sapiens.H3K27ac.biorep_merged	27838197	AnchorB	HIST1H2BG	ENSG00000273802	Arthritis, Rheumatoid	Okada Y	PH378
chr6	26215000	26220000	chr6	27835000	27840000	16.0108756	CD4_Naive_1829-RH-1.phs001703v3p1.Homo_Sapiens.H3K27ac.biorep_merged	27838197	AnchorB	HIST1H2AE	ENSG00000277075	Arthritis, Rheumatoid	Okada Y	PH378
chr6	26215000	26220000	chr6	27835000	27840000	16.0108756	CD4_Naive_1829-RH-1.phs001703v3p1.Homo_Sapiens.H3K27ac.biorep_merged	27838197	AnchorB	AL031777.2	ENSG00000277720	Arthritis, Rheumatoid	Okada Y	PH378
chr6	26230000	26235000	chr6	27835000	27840000	12.04114462	CD4_Naive_1829-RH-1.phs001703v3p1.Homo_Sapiens.H3K27ac.biorep_merged	27838197	AnchorB	HIST1H1D	ENSG00000124575	Arthritis, Rheumatoid	Okada Y	PH378
chr6	26230000	26235000	chr6	27835000	27840000	12.04114462	CD4_Naive_1829-RH-1.phs001703v3p1.Homo_Sapiens.H3K27ac.biorep_merged	27838197	AnchorB	HIST1H2APS3	ENSG00000218281	Arthritis, Rheumatoid	Okada Y	PH378
chr6	26240000	26245000	chr6	27835000	27840000	4.670286775	CD4_Naive_1829-RH-1.phs001703v3p1.Homo_Sapiens.H3K27ac.biorep_merged	27838197	AnchorB	HIST1H4F	ENSG00000274618	Arthritis, Rheumatoid	Okada Y	PH378
chr6	26250000	26255000	chr6	27835000	27840000	10.03596936	CD4_Naive_1829-RH-1.phs001703v3p1.Homo_Sapiens.H3K27ac.biorep_merged	27838197	AnchorB	HIST1H2BH	ENSG00000275713	Arthritis, Rheumatoid	Okada Y	PH378
chr6	26250000	26255000	chr6	27835000	27840000	10.03596936	CD4_Naive_1829-RH-1.phs001703v3p1.Homo_Sapiens.H3K27ac.biorep_merged	27838197	AnchorB	HIST1H3F	ENSG00000277775	Arthritis, Rheumatoid	Okada Y	PH378
chr6	26270000	26275000	chr6	26595000	26600000	15.2624091	CD4_Naive_1829-RH-1.phs001703v3p1.Homo_Sapiens.H3K27ac.biorep_merged	26598815	AnchorB	HIST1H2APS4	ENSG00000218690	Arthritis, Rheumatoid	Okada Y	PH378
chr6	26270000	26275000	chr6	26595000	26600000	15.2624091	CD4_Naive_1829-RH-1.phs001703v3p1.Homo_Sapiens.H3K27ac.biorep_merged	26598815	AnchorB	HIST1H3G	ENSG00000273983	Arthritis, Rheumatoid	Okada Y	PH378
chr6	26270000	26275000	chr6	26595000	26600000	15.2624091	CD4_Naive_1829-RH-1.phs001703v3p1.Homo_Sapiens.H3K27ac.biorep_merged	26598815	AnchorB	HIST1H2BI	ENSG00000278588	Arthritis, Rheumatoid	Okada Y	PH378
chr6	26270000	26275000	chr6	27835000	27840000	17.8182669	CD4_Naive_1829-RH-1.phs001703v3p1.Homo_Sapiens.H3K27ac.biorep_merged	27838197	AnchorB	HIST1H2APS4	ENSG00000218690	Arthritis, Rheumatoid	Okada Y	PH378
chr6	26270000	26275000	chr6	27835000	27840000	17.8182669	CD4_Naive_1829-RH-1.phs001703v3p1.Homo_Sapiens.H3K27ac.biorep_merged	27838197	AnchorB	HIST1H3G	ENSG00000273983	Arthritis, Rheumatoid	Okada Y	PH378
chr6	26270000	26275000	chr6	27835000	27840000	17.8182669	CD4_Naive_1829-RH-1.phs001703v3p1.Homo_Sapiens.H3K27ac.biorep_merged	27838197	AnchorB	HIST1H2BI	ENSG00000278588	Arthritis, Rheumatoid	Okada Y	PH378
chr6	26365000	26370000	chr6	26470000	26475000	7.569729608	CD4_Naive_1829-RH-1.phs001703v3p1.Homo_Sapiens.H3K27ac.biorep_merged	26471067	AnchorB	BTN3A2	ENSG00000186470	Arthritis, Rheumatoid	Okada Y	PH378
chr6	26365000	26370000	chr6	26470000	26475000	7.569729608	CD4_Naive_1829-RH-1.phs001703v3p1.Homo_Sapiens.H3K27ac.biorep_merged	26472122	AnchorB	BTN3A2	ENSG00000186470	Arthritis, Rheumatoid	Okada Y	PH378
chr6	26365000	26370000	chr6	26470000	26475000	7.569729608	CD4_Naive_1829-RH-1.phs001703v3p1.Homo_Sapiens.H3K27ac.biorep_merged	26473755	AnchorB	BTN3A2	ENSG00000186470	Arthritis, Rheumatoid	Okada Y	PH378
chr6	26380000	26385000	chr6	26400000	26405000	5.053145299	CD4_Naive_1829-RH-1.phs001703v3p1.Homo_Sapiens.H3K27ac.biorep_merged	26380250	AnchorA	BTN3A1	ENSG00000026950	Arthritis, Rheumatoid	Okada Y	PH378
chr6	26380000	26385000	chr6	26400000	26405000	5.053145299	CD4_Naive_1829-RH-1.phs001703v3p1.Homo_Sapiens.H3K27ac.biorep_merged	26381689	AnchorA	BTN3A1	ENSG00000026950	Arthritis, Rheumatoid	Okada Y	PH378
chr6	26380000	26385000	chr6	26400000	26405000	5.053145299	CD4_Naive_1829-RH-1.phs001703v3p1.Homo_Sapiens.H3K27ac.biorep_merged	26384400	AnchorA	BTN3A1	ENSG00000026950	Arthritis, Rheumatoid	Okada Y	PH378
chr6	26380000	26385000	chr6	26400000	26405000	5.053145299	CD4_Naive_1829-RH-1.phs001703v3p1.Homo_Sapiens.H3K27ac.biorep_merged	26400322	AnchorB	BTN2A2	ENSG00000124508	Arthritis, Rheumatoid	Okada Y	PH378
chr6	26380000	26385000	chr6	26470000	26475000	9.046872776	CD4_Naive_1829-RH-1.phs001703v3p1.Homo_Sapiens.H3K27ac.biorep_merged	26471067	AnchorB	BTN2A2	ENSG00000124508	Arthritis, Rheumatoid	Okada Y	PH378
chr6	26380000	26385000	chr6	26470000	26475000	9.046872776	CD4_Naive_1829-RH-1.phs001703v3p1.Homo_Sapiens.H3K27ac.biorep_merged	26472122	AnchorB	BTN2A2	ENSG00000124508	Arthritis, Rheumatoid	Okada Y	PH378
chr6	26380000	26385000	chr6	26470000	26475000	9.046872776	CD4_Naive_1829-RH-1.phs001703v3p1.Homo_Sapiens.H3K27ac.biorep_merged	26473755	AnchorB	BTN2A2	ENSG00000124508	Arthritis, Rheumatoid	Okada Y	PH378
chr6	26380000	26385000	chr6	26535000	26540000	16.49900534	CD4_Naive_1829-RH-1.phs001703v3p1.Homo_Sapiens.H3K27ac.biorep_merged	26380250	AnchorA	HMGN4	ENSG00000182952	Arthritis, Rheumatoid	Okada Y	PH378
chr6	26380000	26385000	chr6	26535000	26540000	16.49900534	CD4_Naive_1829-RH-1.phs001703v3p1.Homo_Sapiens.H3K27ac.biorep_merged	26381689	AnchorA	HMGN4	ENSG00000182952	Arthritis, Rheumatoid	Okada Y	PH378
chr6	26380000	26385000	chr6	26535000	26540000	16.49900534	CD4_Naive_1829-RH-1.phs001703v3p1.Homo_Sapiens.H3K27ac.biorep_merged	26384400	AnchorA	HMGN4	ENSG00000182952	Arthritis, Rheumatoid	Okada Y	PH378
chr6	26380000	26385000	chr6	26595000	26600000	7.947216505	CD4_Naive_1829-RH-1.phs001703v3p1.Homo_Sapiens.H3K27ac.biorep_merged	26380250	AnchorA	ABT1	ENSG00000146109	Arthritis, Rheumatoid	Okada Y	PH378
chr6	26380000	26385000	chr6	26595000	26600000	7.947216505	CD4_Naive_1829-RH-1.phs001703v3p1.Homo_Sapiens.H3K27ac.biorep_merged	26381689	AnchorA	ABT1	ENSG00000146109	Arthritis, Rheumatoid	Okada Y	PH378
chr6	26380000	26385000	chr6	26595000	26600000	7.947216505	CD4_Naive_1829-RH-1.phs001703v3p1.Homo_Sapiens.H3K27ac.biorep_merged	26384400	AnchorA	ABT1	ENSG00000146109	Arthritis, Rheumatoid	Okada Y	PH378
chr6	26380000	26385000	chr6	26595000	26600000	7.947216505	CD4_Naive_1829-RH-1.phs001703v3p1.Homo_Sapiens.H3K27ac.biorep_merged	26598815	AnchorB	BTN2A2	ENSG00000124508	Arthritis, Rheumatoid	Okada Y	PH378
chr6	26380000	26385000	chr6	27835000	27840000	4.625275507	CD4_Naive_1829-RH-1.phs001703v3p1.Homo_Sapiens.H3K27ac.biorep_merged	26380250	AnchorA	HIST1H2BN	ENSG00000233822	Arthritis, Rheumatoid	Okada Y	PH378
chr6	26380000	26385000	chr6	27835000	27840000	4.625275507	CD4_Naive_1829-RH-1.phs001703v3p1.Homo_Sapiens.H3K27ac.biorep_merged	26380250	AnchorA	HIST1H2AK	ENSG00000275221	Arthritis, Rheumatoid	Okada Y	PH378
chr6	26380000	26385000	chr6	27835000	27840000	4.625275507	CD4_Naive_1829-RH-1.phs001703v3p1.Homo_Sapiens.H3K27ac.biorep_merged	26381689	AnchorA	HIST1H2BN	ENSG00000233822	Arthritis, Rheumatoid	Okada Y	PH378
chr6	26380000	26385000	chr6	27835000	27840000	4.625275507	CD4_Naive_1829-RH-1.phs001703v3p1.Homo_Sapiens.H3K27ac.biorep_merged	26381689	AnchorA	HIST1H2AK	ENSG00000275221	Arthritis, Rheumatoid	Okada Y	PH378
chr6	26380000	26385000	chr6	27835000	27840000	4.625275507	CD4_Naive_1829-RH-1.phs001703v3p1.Homo_Sapiens.H3K27ac.biorep_merged	26384400	AnchorA	HIST1H2BN	ENSG00000233822	Arthritis, Rheumatoid	Okada Y	PH378
chr6	26380000	26385000	chr6	27835000	27840000	4.625275507	CD4_Naive_1829-RH-1.phs001703v3p1.Homo_Sapiens.H3K27ac.biorep_merged	26384400	AnchorA	HIST1H2AK	ENSG00000275221	Arthritis, Rheumatoid	Okada Y	PH378
chr6	26380000	26385000	chr6	27835000	27840000	4.625275507	CD4_Naive_1829-RH-1.phs001703v3p1.Homo_Sapiens.H3K27ac.biorep_merged	27838197	AnchorB	BTN2A2	ENSG00000124508	Arthritis, Rheumatoid	Okada Y	PH378
chr6	26420000	26425000	chr6	26470000	26475000	19.81105506	CD4_Naive_1829-RH-1.phs001703v3p1.Homo_Sapiens.H3K27ac.biorep_merged	26471067	AnchorB	BTN2A3P	ENSG00000124549	Arthritis, Rheumatoid	Okada Y	PH378
chr6	26420000	26425000	chr6	26470000	26475000	19.81105506	CD4_Naive_1829-RH-1.phs001703v3p1.Homo_Sapiens.H3K27ac.biorep_merged	26472122	AnchorB	BTN2A3P	ENSG00000124549	Arthritis, Rheumatoid	Okada Y	PH378
chr6	26420000	26425000	chr6	26470000	26475000	19.81105506	CD4_Naive_1829-RH-1.phs001703v3p1.Homo_Sapiens.H3K27ac.biorep_merged	26473755	AnchorB	BTN2A3P	ENSG00000124549	Arthritis, Rheumatoid	Okada Y	PH378
chr6	26470000	26475000	chr6	26535000	26540000	8.567602679	CD4_Naive_1829-RH-1.phs001703v3p1.Homo_Sapiens.H3K27ac.biorep_merged	26471067	AnchorA	HMGN4	ENSG00000182952	Arthritis, Rheumatoid	Okada Y	PH378
chr6	26470000	26475000	chr6	26535000	26540000	8.567602679	CD4_Naive_1829-RH-1.phs001703v3p1.Homo_Sapiens.H3K27ac.biorep_merged	26472122	AnchorA	HMGN4	ENSG00000182952	Arthritis, Rheumatoid	Okada Y	PH378
chr6	26470000	26475000	chr6	26535000	26540000	8.567602679	CD4_Naive_1829-RH-1.phs001703v3p1.Homo_Sapiens.H3K27ac.biorep_merged	26473755	AnchorA	HMGN4	ENSG00000182952	Arthritis, Rheumatoid	Okada Y	PH378
chr6	26470000	26475000	chr6	27835000	27840000	6.124135157	CD4_Naive_1829-RH-1.phs001703v3p1.Homo_Sapiens.H3K27ac.biorep_merged	26471067	AnchorA	HIST1H2BN	ENSG00000233822	Arthritis, Rheumatoid	Okada Y	PH378
chr6	26470000	26475000	chr6	27835000	27840000	6.124135157	CD4_Naive_1829-RH-1.phs001703v3p1.Homo_Sapiens.H3K27ac.biorep_merged	26471067	AnchorA	HIST1H2AK	ENSG00000275221	Arthritis, Rheumatoid	Okada Y	PH378
chr6	26470000	26475000	chr6	27835000	27840000	6.124135157	CD4_Naive_1829-RH-1.phs001703v3p1.Homo_Sapiens.H3K27ac.biorep_merged	26472122	AnchorA	HIST1H2BN	ENSG00000233822	Arthritis, Rheumatoid	Okada Y	PH378
chr6	26470000	26475000	chr6	27835000	27840000	6.124135157	CD4_Naive_1829-RH-1.phs001703v3p1.Homo_Sapiens.H3K27ac.biorep_merged	26472122	AnchorA	HIST1H2AK	ENSG00000275221	Arthritis, Rheumatoid	Okada Y	PH378
chr6	26470000	26475000	chr6	27835000	27840000	6.124135157	CD4_Naive_1829-RH-1.phs001703v3p1.Homo_Sapiens.H3K27ac.biorep_merged	26473755	AnchorA	HIST1H2BN	ENSG00000233822	Arthritis, Rheumatoid	Okada Y	PH378
chr6	26470000	26475000	chr6	27835000	27840000	6.124135157	CD4_Naive_1829-RH-1.phs001703v3p1.Homo_Sapiens.H3K27ac.biorep_merged	26473755	AnchorA	HIST1H2AK	ENSG00000275221	Arthritis, Rheumatoid	Okada Y	PH378
chr6	26595000	26600000	chr6	27145000	27150000	10.84513241	CD4_Naive_1829-RH-1.phs001703v3p1.Homo_Sapiens.H3K27ac.biorep_merged	26598815	AnchorA	HIST1H2BK	ENSG00000197903	Arthritis, Rheumatoid	Okada Y	PH378
chr6	26595000	26600000	chr6	27145000	27150000	10.84513241	CD4_Naive_1829-RH-1.phs001703v3p1.Homo_Sapiens.H3K27ac.biorep_merged	26598815	AnchorA	MIR3143	ENSG00000265565	Arthritis, Rheumatoid	Okada Y	PH378
chr6	26595000	26600000	chr6	27145000	27150000	10.84513241	CD4_Naive_1829-RH-1.phs001703v3p1.Homo_Sapiens.H3K27ac.biorep_merged	26598815	AnchorA	HIST1H2AH	ENSG00000274997	Arthritis, Rheumatoid	Okada Y	PH378
chr6	26595000	26600000	chr6	27835000	27840000	5.818136658	CD4_Naive_1829-RH-1.phs001703v3p1.Homo_Sapiens.H3K27ac.biorep_merged	26598815	AnchorA	HIST1H2BN	ENSG00000233822	Arthritis, Rheumatoid	Okada Y	PH378
chr6	26595000	26600000	chr6	27835000	27840000	5.818136658	CD4_Naive_1829-RH-1.phs001703v3p1.Homo_Sapiens.H3K27ac.biorep_merged	26598815	AnchorA	HIST1H2AK	ENSG00000275221	Arthritis, Rheumatoid	Okada Y	PH378
chr6	26595000	26600000	chr6	27835000	27840000	5.818136658	CD4_Naive_1829-RH-1.phs001703v3p1.Homo_Sapiens.H3K27ac.biorep_merged	27838197	AnchorB	ABT1	ENSG00000146109	Arthritis, Rheumatoid	Okada Y	PH378
chr6	27130000	27135000	chr6	27835000	27840000	87.74815531	CD4_Naive_1829-RH-1.phs001703v3p1.Homo_Sapiens.H3K27ac.biorep_merged	27838197	AnchorB	HIST1H2BJ	ENSG00000124635	Arthritis, Rheumatoid	Okada Y	PH378
chr6	27130000	27135000	chr6	27835000	27840000	87.74815531	CD4_Naive_1829-RH-1.phs001703v3p1.Homo_Sapiens.H3K27ac.biorep_merged	27838197	AnchorB	HIST1H2AG	ENSG00000196787	Arthritis, Rheumatoid	Okada Y	PH378
chr6	27130000	27135000	chr6	27895000	27900000	7.396573945	CD4_Naive_1829-RH-1.phs001703v3p1.Homo_Sapiens.H3K27ac.biorep_merged	27895650	AnchorB	HIST1H2BJ	ENSG00000124635	Arthritis, Rheumatoid	Okada Y	PH378
chr6	27130000	27135000	chr6	27895000	27900000	7.396573945	CD4_Naive_1829-RH-1.phs001703v3p1.Homo_Sapiens.H3K27ac.biorep_merged	27895650	AnchorB	HIST1H2AG	ENSG00000196787	Arthritis, Rheumatoid	Okada Y	PH378
chr6	27135000	27140000	chr6	27835000	27840000	24.37167536	CD4_Naive_1829-RH-1.phs001703v3p1.Homo_Sapiens.H3K27ac.biorep_merged	27838197	AnchorB	HIST1H4I	ENSG00000276180	Arthritis, Rheumatoid	Okada Y	PH378
chr6	27145000	27150000	chr6	27470000	27475000	26.55933477	CD4_Naive_1829-RH-1.phs001703v3p1.Homo_Sapiens.H3K27ac.biorep_merged	27474567	AnchorB	HIST1H2BK	ENSG00000197903	Arthritis, Rheumatoid	Okada Y	PH378
chr6	27145000	27150000	chr6	27470000	27475000	26.55933477	CD4_Naive_1829-RH-1.phs001703v3p1.Homo_Sapiens.H3K27ac.biorep_merged	27474567	AnchorB	MIR3143	ENSG00000265565	Arthritis, Rheumatoid	Okada Y	PH378
chr6	27145000	27150000	chr6	27470000	27475000	26.55933477	CD4_Naive_1829-RH-1.phs001703v3p1.Homo_Sapiens.H3K27ac.biorep_merged	27474567	AnchorB	HIST1H2AH	ENSG00000274997	Arthritis, Rheumatoid	Okada Y	PH378
chr6	27145000	27150000	chr6	27835000	27840000	102.9197426	CD4_Naive_1829-RH-1.phs001703v3p1.Homo_Sapiens.H3K27ac.biorep_merged	27838197	AnchorB	HIST1H2BK	ENSG00000197903	Arthritis, Rheumatoid	Okada Y	PH378
chr6	27145000	27150000	chr6	27835000	27840000	102.9197426	CD4_Naive_1829-RH-1.phs001703v3p1.Homo_Sapiens.H3K27ac.biorep_merged	27838197	AnchorB	MIR3143	ENSG00000265565	Arthritis, Rheumatoid	Okada Y	PH378
chr6	27145000	27150000	chr6	27835000	27840000	102.9197426	CD4_Naive_1829-RH-1.phs001703v3p1.Homo_Sapiens.H3K27ac.biorep_merged	27838197	AnchorB	HIST1H2AH	ENSG00000274997	Arthritis, Rheumatoid	Okada Y	PH378
chr6	27145000	27150000	chr6	27895000	27900000	13.12954851	CD4_Naive_1829-RH-1.phs001703v3p1.Homo_Sapiens.H3K27ac.biorep_merged	27895650	AnchorB	HIST1H2BK	ENSG00000197903	Arthritis, Rheumatoid	Okada Y	PH378
chr6	27145000	27150000	chr6	27895000	27900000	13.12954851	CD4_Naive_1829-RH-1.phs001703v3p1.Homo_Sapiens.H3K27ac.biorep_merged	27895650	AnchorB	MIR3143	ENSG00000265565	Arthritis, Rheumatoid	Okada Y	PH378
chr6	27145000	27150000	chr6	27895000	27900000	13.12954851	CD4_Naive_1829-RH-1.phs001703v3p1.Homo_Sapiens.H3K27ac.biorep_merged	27895650	AnchorB	HIST1H2AH	ENSG00000274997	Arthritis, Rheumatoid	Okada Y	PH378
chr6	27470000	27475000	chr6	27835000	27840000	15.36564946	CD4_Naive_1829-RH-1.phs001703v3p1.Homo_Sapiens.H3K27ac.biorep_merged	27474567	AnchorA	HIST1H2BN	ENSG00000233822	Arthritis, Rheumatoid	Okada Y	PH378
chr6	27470000	27475000	chr6	27835000	27840000	15.36564946	CD4_Naive_1829-RH-1.phs001703v3p1.Homo_Sapiens.H3K27ac.biorep_merged	27474567	AnchorA	HIST1H2AK	ENSG00000275221	Arthritis, Rheumatoid	Okada Y	PH378
chr6	27470000	27475000	chr6	27835000	27840000	15.36564946	CD4_Naive_1829-RH-1.phs001703v3p1.Homo_Sapiens.H3K27ac.biorep_merged	27838197	AnchorB	ZNF184	ENSG00000096654	Arthritis, Rheumatoid	Okada Y	PH378
chr6	27470000	27475000	chr6	27865000	27870000	6.775425107	CD4_Naive_1829-RH-1.phs001703v3p1.Homo_Sapiens.H3K27ac.biorep_merged	27474567	AnchorA	HIST1H1B	ENSG00000184357	Arthritis, Rheumatoid	Okada Y	PH378
chr6	27470000	27475000	chr6	27865000	27870000	6.775425107	CD4_Naive_1829-RH-1.phs001703v3p1.Homo_Sapiens.H3K27ac.biorep_merged	27474567	AnchorA	HIST1H2AL	ENSG00000276903	Arthritis, Rheumatoid	Okada Y	PH378
chr6	27470000	27475000	chr6	27890000	27895000	13.4066994	CD4_Naive_1829-RH-1.phs001703v3p1.Homo_Sapiens.H3K27ac.biorep_merged	27474567	AnchorA	HIST1H3J	ENSG00000197153	Arthritis, Rheumatoid	Okada Y	PH378
chr6	27470000	27475000	chr6	27890000	27895000	13.4066994	CD4_Naive_1829-RH-1.phs001703v3p1.Homo_Sapiens.H3K27ac.biorep_merged	27474567	AnchorA	HIST1H2BO	ENSG00000274641	Arthritis, Rheumatoid	Okada Y	PH378
chr6	27470000	27475000	chr6	27890000	27895000	13.4066994	CD4_Naive_1829-RH-1.phs001703v3p1.Homo_Sapiens.H3K27ac.biorep_merged	27474567	AnchorA	HIST1H2AM	ENSG00000278677	Arthritis, Rheumatoid	Okada Y	PH378
chr6	27470000	27475000	chr6	27895000	27900000	5.490779131	CD4_Naive_1829-RH-1.phs001703v3p1.Homo_Sapiens.H3K27ac.biorep_merged	27474567	AnchorA	RNU7-26P	ENSG00000238610	Arthritis, Rheumatoid	Okada Y	PH378
chr6	27470000	27475000	chr6	27895000	27900000	5.490779131	CD4_Naive_1829-RH-1.phs001703v3p1.Homo_Sapiens.H3K27ac.biorep_merged	27895650	AnchorB	ZNF184	ENSG00000096654	Arthritis, Rheumatoid	Okada Y	PH378
chr6	27470000	27475000	chr6	28080000	28085000	9.851102924	CD4_Naive_1829-RH-1.phs001703v3p1.Homo_Sapiens.H3K27ac.biorep_merged	27474567	AnchorA	ZNF165	ENSG00000197279	Arthritis, Rheumatoid	Okada Y	PH378
chr6	27470000	27475000	chr6	28080000	28085000	9.851102924	CD4_Naive_1829-RH-1.phs001703v3p1.Homo_Sapiens.H3K27ac.biorep_merged	27474567	AnchorA	AL121944.1	ENSG00000272009	Arthritis, Rheumatoid	Okada Y	PH378
chr6	27470000	27475000	chr6	28895000	28900000	15.82784269	CD4_Naive_1829-RH-1.phs001703v3p1.Homo_Sapiens.H3K27ac.biorep_merged	27474567	AnchorA	HCG14	ENSG00000224157	Arthritis, Rheumatoid	Okada Y	PH378
chr6	27805000	27810000	chr6	27835000	27840000	73.09212701	CD4_Naive_1829-RH-1.phs001703v3p1.Homo_Sapiens.H3K27ac.biorep_merged	27838197	AnchorB	HIST1H2BL	ENSG00000185130	Arthritis, Rheumatoid	Okada Y	PH378
chr6	27805000	27810000	chr6	27835000	27840000	73.09212701	CD4_Naive_1829-RH-1.phs001703v3p1.Homo_Sapiens.H3K27ac.biorep_merged	27838197	AnchorB	HIST1H2AI	ENSG00000196747	Arthritis, Rheumatoid	Okada Y	PH378
chr6	27805000	27810000	chr6	27835000	27840000	73.09212701	CD4_Naive_1829-RH-1.phs001703v3p1.Homo_Sapiens.H3K27ac.biorep_merged	27838197	AnchorB	HIST1H4PS1	ENSG00000217862	Arthritis, Rheumatoid	Okada Y	PH378
chr6	27805000	27810000	chr6	27895000	27900000	9.265142891	CD4_Naive_1829-RH-1.phs001703v3p1.Homo_Sapiens.H3K27ac.biorep_merged	27895650	AnchorB	HIST1H2BL	ENSG00000185130	Arthritis, Rheumatoid	Okada Y	PH378
chr6	27805000	27810000	chr6	27895000	27900000	9.265142891	CD4_Naive_1829-RH-1.phs001703v3p1.Homo_Sapiens.H3K27ac.biorep_merged	27895650	AnchorB	HIST1H2AI	ENSG00000196747	Arthritis, Rheumatoid	Okada Y	PH378
chr6	27805000	27810000	chr6	27895000	27900000	9.265142891	CD4_Naive_1829-RH-1.phs001703v3p1.Homo_Sapiens.H3K27ac.biorep_merged	27895650	AnchorB	HIST1H4PS1	ENSG00000217862	Arthritis, Rheumatoid	Okada Y	PH378
chr6	27810000	27815000	chr6	27835000	27840000	40.80545667	CD4_Naive_1829-RH-1.phs001703v3p1.Homo_Sapiens.H3K27ac.biorep_merged	27838197	AnchorB	HIST1H2AJ	ENSG00000276368	Arthritis, Rheumatoid	Okada Y	PH378
chr6	27810000	27815000	chr6	27835000	27840000	40.80545667	CD4_Naive_1829-RH-1.phs001703v3p1.Homo_Sapiens.H3K27ac.biorep_merged	27838197	AnchorB	HIST1H3H	ENSG00000278828	Arthritis, Rheumatoid	Okada Y	PH378
chr6	27815000	27820000	chr6	27835000	27840000	28.60176803	CD4_Naive_1829-RH-1.phs001703v3p1.Homo_Sapiens.H3K27ac.biorep_merged	27838197	AnchorB	HIST1H2BM	ENSG00000273703	Arthritis, Rheumatoid	Okada Y	PH378
chr6	27835000	27840000	chr6	27860000	27865000	43.14555563	CD4_Naive_1829-RH-1.phs001703v3p1.Homo_Sapiens.H3K27ac.biorep_merged	27838197	AnchorA	HIST1H2BPS2	ENSG00000217646	Arthritis, Rheumatoid	Okada Y	PH378
chr6	27835000	27840000	chr6	27865000	27870000	73.4370102	CD4_Naive_1829-RH-1.phs001703v3p1.Homo_Sapiens.H3K27ac.biorep_merged	27838197	AnchorA	HIST1H1B	ENSG00000184357	Arthritis, Rheumatoid	Okada Y	PH378
chr6	27835000	27840000	chr6	27865000	27870000	73.4370102	CD4_Naive_1829-RH-1.phs001703v3p1.Homo_Sapiens.H3K27ac.biorep_merged	27838197	AnchorA	HIST1H2AL	ENSG00000276903	Arthritis, Rheumatoid	Okada Y	PH378
chr6	27835000	27840000	chr6	27870000	27875000	65.4486148	CD4_Naive_1829-RH-1.phs001703v3p1.Homo_Sapiens.H3K27ac.biorep_merged	27838197	AnchorA	HIST1H4L	ENSG00000275126	Arthritis, Rheumatoid	Okada Y	PH378
chr6	27835000	27840000	chr6	27870000	27875000	65.4486148	CD4_Naive_1829-RH-1.phs001703v3p1.Homo_Sapiens.H3K27ac.biorep_merged	27838197	AnchorA	HIST1H3I	ENSG00000275379	Arthritis, Rheumatoid	Okada Y	PH378
chr6	27835000	27840000	chr6	27890000	27895000	102.3452019	CD4_Naive_1829-RH-1.phs001703v3p1.Homo_Sapiens.H3K27ac.biorep_merged	27838197	AnchorA	HIST1H3J	ENSG00000197153	Arthritis, Rheumatoid	Okada Y	PH378
chr6	27835000	27840000	chr6	27890000	27895000	102.3452019	CD4_Naive_1829-RH-1.phs001703v3p1.Homo_Sapiens.H3K27ac.biorep_merged	27838197	AnchorA	HIST1H2BO	ENSG00000274641	Arthritis, Rheumatoid	Okada Y	PH378
chr6	27835000	27840000	chr6	27890000	27895000	102.3452019	CD4_Naive_1829-RH-1.phs001703v3p1.Homo_Sapiens.H3K27ac.biorep_merged	27838197	AnchorA	HIST1H2AM	ENSG00000278677	Arthritis, Rheumatoid	Okada Y	PH378
chr6	27835000	27840000	chr6	27895000	27900000	46.63240392	CD4_Naive_1829-RH-1.phs001703v3p1.Homo_Sapiens.H3K27ac.biorep_merged	27838197	AnchorA	RNU7-26P	ENSG00000238610	Arthritis, Rheumatoid	Okada Y	PH378
chr6	27835000	27840000	chr6	27895000	27900000	46.63240392	CD4_Naive_1829-RH-1.phs001703v3p1.Homo_Sapiens.H3K27ac.biorep_merged	27895650	AnchorB	HIST1H2BN	ENSG00000233822	Arthritis, Rheumatoid	Okada Y	PH378
chr6	27835000	27840000	chr6	27895000	27900000	46.63240392	CD4_Naive_1829-RH-1.phs001703v3p1.Homo_Sapiens.H3K27ac.biorep_merged	27895650	AnchorB	HIST1H2AK	ENSG00000275221	Arthritis, Rheumatoid	Okada Y	PH378
chr6	27835000	27840000	chr6	28135000	28140000	12.00209894	CD4_Naive_1829-RH-1.phs001703v3p1.Homo_Sapiens.H3K27ac.biorep_merged	27838197	AnchorA	AL358933.1	ENSG00000261839	Arthritis, Rheumatoid	Okada Y	PH378
chr6	27835000	27840000	chr6	28135000	28140000	12.00209894	CD4_Naive_1829-RH-1.phs001703v3p1.Homo_Sapiens.H3K27ac.biorep_merged	27838197	AnchorA	ZSCAN16-AS1	ENSG00000269293	Arthritis, Rheumatoid	Okada Y	PH378
chr6	27835000	27840000	chr6	28860000	28865000	7.14337117	CD4_Naive_1829-RH-1.phs001703v3p1.Homo_Sapiens.H3K27ac.biorep_merged	27838197	AnchorA	RPL13P	ENSG00000213916	Arthritis, Rheumatoid	Okada Y	PH378
chr6	27835000	27840000	chr6	28860000	28865000	7.14337117	CD4_Naive_1829-RH-1.phs001703v3p1.Homo_Sapiens.H3K27ac.biorep_merged	27838197	AnchorA	LINC01623	ENSG00000225595	Arthritis, Rheumatoid	Okada Y	PH378
chr6	27835000	27840000	chr6	28895000	28900000	15.64419939	CD4_Naive_1829-RH-1.phs001703v3p1.Homo_Sapiens.H3K27ac.biorep_merged	27838197	AnchorA	HCG14	ENSG00000224157	Arthritis, Rheumatoid	Okada Y	PH378
chr6	30210000	30215000	chr6	31460000	31465000	9.422263454	CD4_Naive_1829-RH-1.phs001703v3p1.Homo_Sapiens.H3K27ac.biorep_merged	31462136	AnchorB	TRIM26	ENSG00000234127	Arthritis, Rheumatoid	Okada Y	PH378
chr6	30210000	30215000	chr6	31460000	31465000	9.422263454	CD4_Naive_1829-RH-1.phs001703v3p1.Homo_Sapiens.H3K27ac.biorep_merged	31462624	AnchorB	TRIM26	ENSG00000234127	Arthritis, Rheumatoid	Okada Y	PH378
chr6	30615000	30620000	chr6	31460000	31465000	8.174735284	CD4_Naive_1829-RH-1.phs001703v3p1.Homo_Sapiens.H3K27ac.biorep_merged	31462136	AnchorB	MRPS18B	ENSG00000204568	Arthritis, Rheumatoid	Okada Y	PH378
chr6	30615000	30620000	chr6	31460000	31465000	8.174735284	CD4_Naive_1829-RH-1.phs001703v3p1.Homo_Sapiens.H3K27ac.biorep_merged	31462136	AnchorB	PPP1R10	ENSG00000204569	Arthritis, Rheumatoid	Okada Y	PH378
chr6	30615000	30620000	chr6	31460000	31465000	8.174735284	CD4_Naive_1829-RH-1.phs001703v3p1.Homo_Sapiens.H3K27ac.biorep_merged	31462624	AnchorB	MRPS18B	ENSG00000204568	Arthritis, Rheumatoid	Okada Y	PH378
chr6	30615000	30620000	chr6	31460000	31465000	8.174735284	CD4_Naive_1829-RH-1.phs001703v3p1.Homo_Sapiens.H3K27ac.biorep_merged	31462624	AnchorB	PPP1R10	ENSG00000204569	Arthritis, Rheumatoid	Okada Y	PH378
chr6	31195000	31200000	chr6	31460000	31465000	4.712803324	CD4_Naive_1829-RH-1.phs001703v3p1.Homo_Sapiens.H3K27ac.biorep_merged	31462136	AnchorB	HCG27	ENSG00000206344	Arthritis, Rheumatoid	Okada Y	PH378
chr6	31195000	31200000	chr6	31460000	31465000	4.712803324	CD4_Naive_1829-RH-1.phs001703v3p1.Homo_Sapiens.H3K27ac.biorep_merged	31462136	AnchorB	AL662844.4	ENSG00000272501	Arthritis, Rheumatoid	Okada Y	PH378
chr6	31195000	31200000	chr6	31460000	31465000	4.712803324	CD4_Naive_1829-RH-1.phs001703v3p1.Homo_Sapiens.H3K27ac.biorep_merged	31462624	AnchorB	HCG27	ENSG00000206344	Arthritis, Rheumatoid	Okada Y	PH378
chr6	31195000	31200000	chr6	31460000	31465000	4.712803324	CD4_Naive_1829-RH-1.phs001703v3p1.Homo_Sapiens.H3K27ac.biorep_merged	31462624	AnchorB	AL662844.4	ENSG00000272501	Arthritis, Rheumatoid	Okada Y	PH378
chr6	31400000	31405000	chr6	31460000	31465000	21.333049	CD4_Naive_1829-RH-1.phs001703v3p1.Homo_Sapiens.H3K27ac.biorep_merged	31462136	AnchorB	RF00019	ENSG00000199332	Arthritis, Rheumatoid	Okada Y	PH378
chr6	31400000	31405000	chr6	31460000	31465000	21.333049	CD4_Naive_1829-RH-1.phs001703v3p1.Homo_Sapiens.H3K27ac.biorep_merged	31462136	AnchorB	HCP5	ENSG00000206337	Arthritis, Rheumatoid	Okada Y	PH378
chr6	31400000	31405000	chr6	31460000	31465000	21.333049	CD4_Naive_1829-RH-1.phs001703v3p1.Homo_Sapiens.H3K27ac.biorep_merged	31462624	AnchorB	RF00019	ENSG00000199332	Arthritis, Rheumatoid	Okada Y	PH378
chr6	31400000	31405000	chr6	31460000	31465000	21.333049	CD4_Naive_1829-RH-1.phs001703v3p1.Homo_Sapiens.H3K27ac.biorep_merged	31462624	AnchorB	HCP5	ENSG00000206337	Arthritis, Rheumatoid	Okada Y	PH378
chr6	31400000	31405000	chr6	31465000	31470000	6.767724771	CD4_Naive_1829-RH-1.phs001703v3p1.Homo_Sapiens.H3K27ac.biorep_merged	31467191	AnchorB	RF00019	ENSG00000199332	Arthritis, Rheumatoid	Okada Y	PH378
chr6	31400000	31405000	chr6	31465000	31470000	6.767724771	CD4_Naive_1829-RH-1.phs001703v3p1.Homo_Sapiens.H3K27ac.biorep_merged	31467191	AnchorB	HCP5	ENSG00000206337	Arthritis, Rheumatoid	Okada Y	PH378
chr6	31460000	31465000	chr6	31570000	31575000	5.094243783	CD4_Naive_1829-RH-1.phs001703v3p1.Homo_Sapiens.H3K27ac.biorep_merged	31462136	AnchorA	LTA	ENSG00000226979	Arthritis, Rheumatoid	Okada Y	PH378
chr6	31460000	31465000	chr6	31570000	31575000	5.094243783	CD4_Naive_1829-RH-1.phs001703v3p1.Homo_Sapiens.H3K27ac.biorep_merged	31462624	AnchorA	LTA	ENSG00000226979	Arthritis, Rheumatoid	Okada Y	PH378
chr6	31460000	31465000	chr6	31970000	31975000	7.312916314	CD4_Naive_1829-RH-1.phs001703v3p1.Homo_Sapiens.H3K27ac.biorep_merged	31462136	AnchorA	STK19	ENSG00000204344	Arthritis, Rheumatoid	Okada Y	PH378
chr6	31460000	31465000	chr6	31970000	31975000	7.312916314	CD4_Naive_1829-RH-1.phs001703v3p1.Homo_Sapiens.H3K27ac.biorep_merged	31462136	AnchorA	DXO	ENSG00000204348	Arthritis, Rheumatoid	Okada Y	PH378
chr6	31460000	31465000	chr6	31970000	31975000	7.312916314	CD4_Naive_1829-RH-1.phs001703v3p1.Homo_Sapiens.H3K27ac.biorep_merged	31462624	AnchorA	STK19	ENSG00000204344	Arthritis, Rheumatoid	Okada Y	PH378
chr6	31460000	31465000	chr6	31970000	31975000	7.312916314	CD4_Naive_1829-RH-1.phs001703v3p1.Homo_Sapiens.H3K27ac.biorep_merged	31462624	AnchorA	DXO	ENSG00000204348	Arthritis, Rheumatoid	Okada Y	PH378
chr6	36025000	36030000	chr6	36195000	36200000	23.49542265	CD4_Naive_1829-RH-1.phs001703v3p1.Homo_Sapiens.H3K27ac.biorep_merged	36026311	AnchorA	BRPF3	ENSG00000096070	Arthritis, Rheumatoid	Okada Y	PH378
chr6	36025000	36030000	chr6	36195000	36200000	23.49542265	CD4_Naive_1829-RH-1.phs001703v3p1.Homo_Sapiens.H3K27ac.biorep_merged	36026311	AnchorA	Z84485.1	ENSG00000246982	Arthritis, Rheumatoid	Okada Y	PH378
chr6	36025000	36030000	chr6	36590000	36595000	11.02754554	CD4_Naive_1829-RH-1.phs001703v3p1.Homo_Sapiens.H3K27ac.biorep_merged	36026311	AnchorA	SRSF3	ENSG00000112081	Arthritis, Rheumatoid	Okada Y	PH378
chr6	36105000	36110000	chr6	36195000	36200000	15.82759081	CD4_Naive_1829-RH-1.phs001703v3p1.Homo_Sapiens.H3K27ac.biorep_merged	36108133	AnchorA	BRPF3	ENSG00000096070	Arthritis, Rheumatoid	Okada Y	PH378
chr6	36105000	36110000	chr6	36195000	36200000	15.82759081	CD4_Naive_1829-RH-1.phs001703v3p1.Homo_Sapiens.H3K27ac.biorep_merged	36108133	AnchorA	Z84485.1	ENSG00000246982	Arthritis, Rheumatoid	Okada Y	PH378
chr6	36115000	36120000	chr6	36195000	36200000	33.28562737	CD4_Naive_1829-RH-1.phs001703v3p1.Homo_Sapiens.H3K27ac.biorep_merged	36116033	AnchorA	BRPF3	ENSG00000096070	Arthritis, Rheumatoid	Okada Y	PH378
chr6	36115000	36120000	chr6	36195000	36200000	33.28562737	CD4_Naive_1829-RH-1.phs001703v3p1.Homo_Sapiens.H3K27ac.biorep_merged	36116033	AnchorA	Z84485.1	ENSG00000246982	Arthritis, Rheumatoid	Okada Y	PH378
chr6	36120000	36125000	chr6	36195000	36200000	43.14555563	CD4_Naive_1829-RH-1.phs001703v3p1.Homo_Sapiens.H3K27ac.biorep_merged	36121273	AnchorA	BRPF3	ENSG00000096070	Arthritis, Rheumatoid	Okada Y	PH378
chr6	36120000	36125000	chr6	36195000	36200000	43.14555563	CD4_Naive_1829-RH-1.phs001703v3p1.Homo_Sapiens.H3K27ac.biorep_merged	36121273	AnchorA	Z84485.1	ENSG00000246982	Arthritis, Rheumatoid	Okada Y	PH378
chr6	36125000	36130000	chr6	36195000	36200000	18.56023776	CD4_Naive_1829-RH-1.phs001703v3p1.Homo_Sapiens.H3K27ac.biorep_merged	36125553	AnchorA	BRPF3	ENSG00000096070	Arthritis, Rheumatoid	Okada Y	PH378
chr6	36125000	36130000	chr6	36195000	36200000	18.56023776	CD4_Naive_1829-RH-1.phs001703v3p1.Homo_Sapiens.H3K27ac.biorep_merged	36125553	AnchorA	Z84485.1	ENSG00000246982	Arthritis, Rheumatoid	Okada Y	PH378
chr6	36125000	36130000	chr6	36195000	36200000	18.56023776	CD4_Naive_1829-RH-1.phs001703v3p1.Homo_Sapiens.H3K27ac.biorep_merged	36125964	AnchorA	BRPF3	ENSG00000096070	Arthritis, Rheumatoid	Okada Y	PH378
chr6	36125000	36130000	chr6	36195000	36200000	18.56023776	CD4_Naive_1829-RH-1.phs001703v3p1.Homo_Sapiens.H3K27ac.biorep_merged	36125964	AnchorA	Z84485.1	ENSG00000246982	Arthritis, Rheumatoid	Okada Y	PH378
chr6	36125000	36130000	chr6	36195000	36200000	18.56023776	CD4_Naive_1829-RH-1.phs001703v3p1.Homo_Sapiens.H3K27ac.biorep_merged	36126411	AnchorA	BRPF3	ENSG00000096070	Arthritis, Rheumatoid	Okada Y	PH378
chr6	36125000	36130000	chr6	36195000	36200000	18.56023776	CD4_Naive_1829-RH-1.phs001703v3p1.Homo_Sapiens.H3K27ac.biorep_merged	36126411	AnchorA	Z84485.1	ENSG00000246982	Arthritis, Rheumatoid	Okada Y	PH378
chr6	36125000	36130000	chr6	36195000	36200000	18.56023776	CD4_Naive_1829-RH-1.phs001703v3p1.Homo_Sapiens.H3K27ac.biorep_merged	36127032	AnchorA	BRPF3	ENSG00000096070	Arthritis, Rheumatoid	Okada Y	PH378
chr6	36125000	36130000	chr6	36195000	36200000	18.56023776	CD4_Naive_1829-RH-1.phs001703v3p1.Homo_Sapiens.H3K27ac.biorep_merged	36127032	AnchorA	Z84485.1	ENSG00000246982	Arthritis, Rheumatoid	Okada Y	PH378
chr6	36420000	36425000	chr6	36440000	36445000	9.834242306	CD4_Naive_1829-RH-1.phs001703v3p1.Homo_Sapiens.H3K27ac.biorep_merged	36424113	AnchorA	KCTD20	ENSG00000112078	Arthritis, Rheumatoid	Okada Y	PH378
chr6	36420000	36425000	chr6	36440000	36445000	9.834242306	CD4_Naive_1829-RH-1.phs001703v3p1.Homo_Sapiens.H3K27ac.biorep_merged	36424113	AnchorA	PXT1	ENSG00000179165	Arthritis, Rheumatoid	Okada Y	PH378
chr6	36420000	36425000	chr6	36590000	36595000	30.6469561	CD4_Naive_1829-RH-1.phs001703v3p1.Homo_Sapiens.H3K27ac.biorep_merged	36424113	AnchorA	SRSF3	ENSG00000112081	Arthritis, Rheumatoid	Okada Y	PH378
chr6	36425000	36430000	chr6	36590000	36595000	11.83475387	CD4_Naive_1829-RH-1.phs001703v3p1.Homo_Sapiens.H3K27ac.biorep_merged	36425633	AnchorA	SRSF3	ENSG00000112081	Arthritis, Rheumatoid	Okada Y	PH378
chr6	44125000	44130000	chr6	44265000	44270000	7.557691322	CD4_Naive_1829-RH-1.phs001703v3p1.Homo_Sapiens.H3K27ac.biorep_merged	44265240	AnchorB	TMEM63B	ENSG00000137216	Arthritis, Rheumatoid	Okada Y	PH378
chr6	44125000	44130000	chr6	44265000	44270000	7.557691322	CD4_Naive_1829-RH-1.phs001703v3p1.Homo_Sapiens.H3K27ac.biorep_merged	44265240	AnchorB	MRPL14	ENSG00000180992	Arthritis, Rheumatoid	Okada Y	PH378
chr6	44125000	44130000	chr6	44265000	44270000	7.557691322	CD4_Naive_1829-RH-1.phs001703v3p1.Homo_Sapiens.H3K27ac.biorep_merged	44266184	AnchorB	TMEM63B	ENSG00000137216	Arthritis, Rheumatoid	Okada Y	PH378
chr6	44125000	44130000	chr6	44265000	44270000	7.557691322	CD4_Naive_1829-RH-1.phs001703v3p1.Homo_Sapiens.H3K27ac.biorep_merged	44266184	AnchorB	MRPL14	ENSG00000180992	Arthritis, Rheumatoid	Okada Y	PH378
chr6	44125000	44130000	chr6	44265000	44270000	7.557691322	CD4_Naive_1829-RH-1.phs001703v3p1.Homo_Sapiens.H3K27ac.biorep_merged	44266884	AnchorB	TMEM63B	ENSG00000137216	Arthritis, Rheumatoid	Okada Y	PH378
chr6	44125000	44130000	chr6	44265000	44270000	7.557691322	CD4_Naive_1829-RH-1.phs001703v3p1.Homo_Sapiens.H3K27ac.biorep_merged	44266884	AnchorB	MRPL14	ENSG00000180992	Arthritis, Rheumatoid	Okada Y	PH378
chr6	44125000	44130000	chr6	44265000	44270000	7.557691322	CD4_Naive_1829-RH-1.phs001703v3p1.Homo_Sapiens.H3K27ac.biorep_merged	44266985	AnchorB	TMEM63B	ENSG00000137216	Arthritis, Rheumatoid	Okada Y	PH378
chr6	44125000	44130000	chr6	44265000	44270000	7.557691322	CD4_Naive_1829-RH-1.phs001703v3p1.Homo_Sapiens.H3K27ac.biorep_merged	44266985	AnchorB	MRPL14	ENSG00000180992	Arthritis, Rheumatoid	Okada Y	PH378
chr6	44125000	44130000	chr6	44265000	44270000	7.557691322	CD4_Naive_1829-RH-1.phs001703v3p1.Homo_Sapiens.H3K27ac.biorep_merged	44269812	AnchorB	TMEM63B	ENSG00000137216	Arthritis, Rheumatoid	Okada Y	PH378
chr6	44125000	44130000	chr6	44265000	44270000	7.557691322	CD4_Naive_1829-RH-1.phs001703v3p1.Homo_Sapiens.H3K27ac.biorep_merged	44269812	AnchorB	MRPL14	ENSG00000180992	Arthritis, Rheumatoid	Okada Y	PH378
chr6	44245000	44250000	chr6	44265000	44270000	45.30978141	CD4_Naive_1829-RH-1.phs001703v3p1.Homo_Sapiens.H3K27ac.biorep_merged	44265240	AnchorB	HSP90AB1	ENSG00000096384	Arthritis, Rheumatoid	Okada Y	PH378
chr6	44245000	44250000	chr6	44265000	44270000	45.30978141	CD4_Naive_1829-RH-1.phs001703v3p1.Homo_Sapiens.H3K27ac.biorep_merged	44266184	AnchorB	HSP90AB1	ENSG00000096384	Arthritis, Rheumatoid	Okada Y	PH378
chr6	44245000	44250000	chr6	44265000	44270000	45.30978141	CD4_Naive_1829-RH-1.phs001703v3p1.Homo_Sapiens.H3K27ac.biorep_merged	44266884	AnchorB	HSP90AB1	ENSG00000096384	Arthritis, Rheumatoid	Okada Y	PH378
chr6	44245000	44250000	chr6	44265000	44270000	45.30978141	CD4_Naive_1829-RH-1.phs001703v3p1.Homo_Sapiens.H3K27ac.biorep_merged	44266985	AnchorB	HSP90AB1	ENSG00000096384	Arthritis, Rheumatoid	Okada Y	PH378
chr6	44245000	44250000	chr6	44265000	44270000	45.30978141	CD4_Naive_1829-RH-1.phs001703v3p1.Homo_Sapiens.H3K27ac.biorep_merged	44269812	AnchorB	HSP90AB1	ENSG00000096384	Arthritis, Rheumatoid	Okada Y	PH378
chr6	44265000	44270000	chr6	44310000	44315000	10.8793782	CD4_Naive_1829-RH-1.phs001703v3p1.Homo_Sapiens.H3K27ac.biorep_merged	44265240	AnchorA	AARS2	ENSG00000124608	Arthritis, Rheumatoid	Okada Y	PH378
chr6	44265000	44270000	chr6	44310000	44315000	10.8793782	CD4_Naive_1829-RH-1.phs001703v3p1.Homo_Sapiens.H3K27ac.biorep_merged	44266184	AnchorA	AARS2	ENSG00000124608	Arthritis, Rheumatoid	Okada Y	PH378
chr6	44265000	44270000	chr6	44310000	44315000	10.8793782	CD4_Naive_1829-RH-1.phs001703v3p1.Homo_Sapiens.H3K27ac.biorep_merged	44266884	AnchorA	AARS2	ENSG00000124608	Arthritis, Rheumatoid	Okada Y	PH378
chr6	44265000	44270000	chr6	44310000	44315000	10.8793782	CD4_Naive_1829-RH-1.phs001703v3p1.Homo_Sapiens.H3K27ac.biorep_merged	44266985	AnchorA	AARS2	ENSG00000124608	Arthritis, Rheumatoid	Okada Y	PH378
chr6	44265000	44270000	chr6	44310000	44315000	10.8793782	CD4_Naive_1829-RH-1.phs001703v3p1.Homo_Sapiens.H3K27ac.biorep_merged	44269812	AnchorA	AARS2	ENSG00000124608	Arthritis, Rheumatoid	Okada Y	PH378
chr6	44265000	44270000	chr6	44385000	44390000	7.224095621	CD4_Naive_1829-RH-1.phs001703v3p1.Homo_Sapiens.H3K27ac.biorep_merged	44265240	AnchorA	CDC5L	ENSG00000096401	Arthritis, Rheumatoid	Okada Y	PH378
chr6	44265000	44270000	chr6	44385000	44390000	7.224095621	CD4_Naive_1829-RH-1.phs001703v3p1.Homo_Sapiens.H3K27ac.biorep_merged	44266184	AnchorA	CDC5L	ENSG00000096401	Arthritis, Rheumatoid	Okada Y	PH378
chr6	44265000	44270000	chr6	44385000	44390000	7.224095621	CD4_Naive_1829-RH-1.phs001703v3p1.Homo_Sapiens.H3K27ac.biorep_merged	44266884	AnchorA	CDC5L	ENSG00000096401	Arthritis, Rheumatoid	Okada Y	PH378
chr6	44265000	44270000	chr6	44385000	44390000	7.224095621	CD4_Naive_1829-RH-1.phs001703v3p1.Homo_Sapiens.H3K27ac.biorep_merged	44266985	AnchorA	CDC5L	ENSG00000096401	Arthritis, Rheumatoid	Okada Y	PH378
chr6	44265000	44270000	chr6	44385000	44390000	7.224095621	CD4_Naive_1829-RH-1.phs001703v3p1.Homo_Sapiens.H3K27ac.biorep_merged	44269812	AnchorA	CDC5L	ENSG00000096401	Arthritis, Rheumatoid	Okada Y	PH378
chr6	136285000	136290000	chr6	137820000	137825000	9.506854179	CD4_Naive_1829-RH-1.phs001703v3p1.Homo_Sapiens.H3K27ac.biorep_merged	137824415	AnchorB	BCLAF1	ENSG00000029363	Arthritis, Rheumatoid	Okada Y	PH378
chr6	136285000	136290000	chr6	137865000	137870000	26.91401094	CD4_Naive_1829-RH-1.phs001703v3p1.Homo_Sapiens.H3K27ac.biorep_merged	137868805	AnchorB	BCLAF1	ENSG00000029363	Arthritis, Rheumatoid	Okada Y	PH378
chr6	136285000	136290000	chr6	137875000	137880000	4.953884322	CD4_Naive_1829-RH-1.phs001703v3p1.Homo_Sapiens.H3K27ac.biorep_merged	137876369	AnchorB	BCLAF1	ENSG00000029363	Arthritis, Rheumatoid	Okada Y	PH378
chr6	137215000	137220000	chr6	137820000	137825000	17.12712208	CD4_Naive_1829-RH-1.phs001703v3p1.Homo_Sapiens.H3K27ac.biorep_merged	137824415	AnchorB	IFNGR1	ENSG00000027697	Arthritis, Rheumatoid	Okada Y	PH378
chr6	137215000	137220000	chr6	137865000	137870000	23.21450369	CD4_Naive_1829-RH-1.phs001703v3p1.Homo_Sapiens.H3K27ac.biorep_merged	137868805	AnchorB	IFNGR1	ENSG00000027697	Arthritis, Rheumatoid	Okada Y	PH378
chr6	137215000	137220000	chr6	137875000	137880000	5.133607782	CD4_Naive_1829-RH-1.phs001703v3p1.Homo_Sapiens.H3K27ac.biorep_merged	137876369	AnchorB	IFNGR1	ENSG00000027697	Arthritis, Rheumatoid	Okada Y	PH378
chr6	137705000	137710000	chr6	137820000	137825000	122.2124622	CD4_Naive_1829-RH-1.phs001703v3p1.Homo_Sapiens.H3K27ac.biorep_merged	137824415	AnchorB	AL356234.1	ENSG00000220412	Arthritis, Rheumatoid	Okada Y	PH378
chr6	137705000	137710000	chr6	137825000	137830000	16.00908692	CD4_Naive_1829-RH-1.phs001703v3p1.Homo_Sapiens.H3K27ac.biorep_merged	137825911	AnchorB	AL356234.1	ENSG00000220412	Arthritis, Rheumatoid	Okada Y	PH378
chr6	137705000	137710000	chr6	137860000	137865000	8.814169656	CD4_Naive_1829-RH-1.phs001703v3p1.Homo_Sapiens.H3K27ac.biorep_merged	137863193	AnchorB	AL356234.1	ENSG00000220412	Arthritis, Rheumatoid	Okada Y	PH378
chr6	137705000	137710000	chr6	137860000	137865000	8.814169656	CD4_Naive_1829-RH-1.phs001703v3p1.Homo_Sapiens.H3K27ac.biorep_merged	137864744	AnchorB	AL356234.1	ENSG00000220412	Arthritis, Rheumatoid	Okada Y	PH378
chr6	137705000	137710000	chr6	137860000	137865000	8.814169656	CD4_Naive_1829-RH-1.phs001703v3p1.Homo_Sapiens.H3K27ac.biorep_merged	137864795	AnchorB	AL356234.1	ENSG00000220412	Arthritis, Rheumatoid	Okada Y	PH378
chr6	137705000	137710000	chr6	137865000	137870000	268.9752042	CD4_Naive_1829-RH-1.phs001703v3p1.Homo_Sapiens.H3K27ac.biorep_merged	137868805	AnchorB	AL356234.1	ENSG00000220412	Arthritis, Rheumatoid	Okada Y	PH378
chr6	137705000	137710000	chr6	137870000	137875000	21.84925867	CD4_Naive_1829-RH-1.phs001703v3p1.Homo_Sapiens.H3K27ac.biorep_merged	137871608	AnchorB	AL356234.1	ENSG00000220412	Arthritis, Rheumatoid	Okada Y	PH378
chr6	137705000	137710000	chr6	137870000	137875000	21.84925867	CD4_Naive_1829-RH-1.phs001703v3p1.Homo_Sapiens.H3K27ac.biorep_merged	137874014	AnchorB	AL356234.1	ENSG00000220412	Arthritis, Rheumatoid	Okada Y	PH378
chr6	137705000	137710000	chr6	137870000	137875000	21.84925867	CD4_Naive_1829-RH-1.phs001703v3p1.Homo_Sapiens.H3K27ac.biorep_merged	137874586	AnchorB	AL356234.1	ENSG00000220412	Arthritis, Rheumatoid	Okada Y	PH378
chr6	137705000	137710000	chr6	137870000	137875000	21.84925867	CD4_Naive_1829-RH-1.phs001703v3p1.Homo_Sapiens.H3K27ac.biorep_merged	137874929	AnchorB	AL356234.1	ENSG00000220412	Arthritis, Rheumatoid	Okada Y	PH378
chr6	137705000	137710000	chr6	137875000	137880000	19.14502716	CD4_Naive_1829-RH-1.phs001703v3p1.Homo_Sapiens.H3K27ac.biorep_merged	137876369	AnchorB	AL356234.1	ENSG00000220412	Arthritis, Rheumatoid	Okada Y	PH378
chr6	137780000	137785000	chr6	137865000	137870000	19.45989377	CD4_Naive_1829-RH-1.phs001703v3p1.Homo_Sapiens.H3K27ac.biorep_merged	137868805	AnchorB	RF00019	ENSG00000207300	Arthritis, Rheumatoid	Okada Y	PH378
chr6	137790000	137795000	chr6	137820000	137825000	5.396191122	CD4_Naive_1829-RH-1.phs001703v3p1.Homo_Sapiens.H3K27ac.biorep_merged	137824415	AnchorB	LINC02539	ENSG00000234956	Arthritis, Rheumatoid	Okada Y	PH378
chr6	137790000	137795000	chr6	137865000	137870000	13.55768843	CD4_Naive_1829-RH-1.phs001703v3p1.Homo_Sapiens.H3K27ac.biorep_merged	137868805	AnchorB	LINC02539	ENSG00000234956	Arthritis, Rheumatoid	Okada Y	PH378
chr6	137820000	137825000	chr6	137865000	137870000	385.385928	CD4_Naive_1829-RH-1.phs001703v3p1.Homo_Sapiens.H3K27ac.biorep_merged	137824415	AnchorA	TNFAIP3	ENSG00000118503	Arthritis, Rheumatoid	Okada Y	PH378
chr6	137820000	137825000	chr6	137865000	137870000	385.385928	CD4_Naive_1829-RH-1.phs001703v3p1.Homo_Sapiens.H3K27ac.biorep_merged	137824415	AnchorA	AL357060.1	ENSG00000237499	Arthritis, Rheumatoid	Okada Y	PH378
chr6	137820000	137825000	chr6	139135000	139140000	17.14503174	CD4_Naive_1829-RH-1.phs001703v3p1.Homo_Sapiens.H3K27ac.biorep_merged	137824415	AnchorA	HECA	ENSG00000112406	Arthritis, Rheumatoid	Okada Y	PH378
chr6	137820000	137825000	chr6	139370000	139375000	11.78300491	CD4_Naive_1829-RH-1.phs001703v3p1.Homo_Sapiens.H3K27ac.biorep_merged	137824415	AnchorA	CITED2	ENSG00000164442	Arthritis, Rheumatoid	Okada Y	PH378
chr6	137825000	137830000	chr6	137865000	137870000	108.0989827	CD4_Naive_1829-RH-1.phs001703v3p1.Homo_Sapiens.H3K27ac.biorep_merged	137825911	AnchorA	TNFAIP3	ENSG00000118503	Arthritis, Rheumatoid	Okada Y	PH378
chr6	137825000	137830000	chr6	137865000	137870000	108.0989827	CD4_Naive_1829-RH-1.phs001703v3p1.Homo_Sapiens.H3K27ac.biorep_merged	137825911	AnchorA	AL357060.1	ENSG00000237499	Arthritis, Rheumatoid	Okada Y	PH378
chr6	137865000	137870000	chr6	139135000	139140000	16.38931306	CD4_Naive_1829-RH-1.phs001703v3p1.Homo_Sapiens.H3K27ac.biorep_merged	137868805	AnchorA	HECA	ENSG00000112406	Arthritis, Rheumatoid	Okada Y	PH378
chr10	61900000	61905000	chr10	62020000	62025000	11.53747508	CD4_Naive_1829-RH-1.phs001703v3p1.Homo_Sapiens.H3K27ac.biorep_merged	62020112	AnchorB	ARID5B	ENSG00000150347	Arthritis, Rheumatoid	Okada Y	PH378
chr10	61900000	61905000	chr10	62035000	62040000	30.74328721	CD4_Naive_1829-RH-1.phs001703v3p1.Homo_Sapiens.H3K27ac.biorep_merged	62035687	AnchorB	ARID5B	ENSG00000150347	Arthritis, Rheumatoid	Okada Y	PH378
chr10	61900000	61905000	chr10	62040000	62045000	9.829711514	CD4_Naive_1829-RH-1.phs001703v3p1.Homo_Sapiens.H3K27ac.biorep_merged	62041271	AnchorB	ARID5B	ENSG00000150347	Arthritis, Rheumatoid	Okada Y	PH378
chr10	61900000	61905000	chr10	62180000	62185000	21.33229818	CD4_Naive_1829-RH-1.phs001703v3p1.Homo_Sapiens.H3K27ac.biorep_merged	62180027	AnchorB	ARID5B	ENSG00000150347	Arthritis, Rheumatoid	Okada Y	PH378
chr10	61900000	61905000	chr10	62180000	62185000	21.33229818	CD4_Naive_1829-RH-1.phs001703v3p1.Homo_Sapiens.H3K27ac.biorep_merged	62180570	AnchorB	ARID5B	ENSG00000150347	Arthritis, Rheumatoid	Okada Y	PH378
chr10	61900000	61905000	chr10	62180000	62185000	21.33229818	CD4_Naive_1829-RH-1.phs001703v3p1.Homo_Sapiens.H3K27ac.biorep_merged	62180693	AnchorB	ARID5B	ENSG00000150347	Arthritis, Rheumatoid	Okada Y	PH378
chr10	61900000	61905000	chr10	62180000	62185000	21.33229818	CD4_Naive_1829-RH-1.phs001703v3p1.Homo_Sapiens.H3K27ac.biorep_merged	62180887	AnchorB	ARID5B	ENSG00000150347	Arthritis, Rheumatoid	Okada Y	PH378
chr10	61900000	61905000	chr10	62180000	62185000	21.33229818	CD4_Naive_1829-RH-1.phs001703v3p1.Homo_Sapiens.H3K27ac.biorep_merged	62181897	AnchorB	ARID5B	ENSG00000150347	Arthritis, Rheumatoid	Okada Y	PH378
chr10	61900000	61905000	chr10	62180000	62185000	21.33229818	CD4_Naive_1829-RH-1.phs001703v3p1.Homo_Sapiens.H3K27ac.biorep_merged	62182180	AnchorB	ARID5B	ENSG00000150347	Arthritis, Rheumatoid	Okada Y	PH378
chr10	61900000	61905000	chr10	62180000	62185000	21.33229818	CD4_Naive_1829-RH-1.phs001703v3p1.Homo_Sapiens.H3K27ac.biorep_merged	62182200	AnchorB	ARID5B	ENSG00000150347	Arthritis, Rheumatoid	Okada Y	PH378
chr10	61900000	61905000	chr10	62180000	62185000	21.33229818	CD4_Naive_1829-RH-1.phs001703v3p1.Homo_Sapiens.H3K27ac.biorep_merged	62182799	AnchorB	ARID5B	ENSG00000150347	Arthritis, Rheumatoid	Okada Y	PH378
chr10	61900000	61905000	chr10	62180000	62185000	21.33229818	CD4_Naive_1829-RH-1.phs001703v3p1.Homo_Sapiens.H3K27ac.biorep_merged	62183091	AnchorB	ARID5B	ENSG00000150347	Arthritis, Rheumatoid	Okada Y	PH378
chr10	61900000	61905000	chr10	62180000	62185000	21.33229818	CD4_Naive_1829-RH-1.phs001703v3p1.Homo_Sapiens.H3K27ac.biorep_merged	62184429	AnchorB	ARID5B	ENSG00000150347	Arthritis, Rheumatoid	Okada Y	PH378
chr10	61900000	61905000	chr10	62185000	62190000	13.98904232	CD4_Naive_1829-RH-1.phs001703v3p1.Homo_Sapiens.H3K27ac.biorep_merged	62185225	AnchorB	ARID5B	ENSG00000150347	Arthritis, Rheumatoid	Okada Y	PH378
chr10	61900000	61905000	chr10	62185000	62190000	13.98904232	CD4_Naive_1829-RH-1.phs001703v3p1.Homo_Sapiens.H3K27ac.biorep_merged	62187275	AnchorB	ARID5B	ENSG00000150347	Arthritis, Rheumatoid	Okada Y	PH378
chr10	61900000	61905000	chr10	62185000	62190000	13.98904232	CD4_Naive_1829-RH-1.phs001703v3p1.Homo_Sapiens.H3K27ac.biorep_merged	62187569	AnchorB	ARID5B	ENSG00000150347	Arthritis, Rheumatoid	Okada Y	PH378
chr10	61900000	61905000	chr10	62185000	62190000	13.98904232	CD4_Naive_1829-RH-1.phs001703v3p1.Homo_Sapiens.H3K27ac.biorep_merged	62188610	AnchorB	ARID5B	ENSG00000150347	Arthritis, Rheumatoid	Okada Y	PH378
chr10	61900000	61905000	chr10	62185000	62190000	13.98904232	CD4_Naive_1829-RH-1.phs001703v3p1.Homo_Sapiens.H3K27ac.biorep_merged	62189161	AnchorB	ARID5B	ENSG00000150347	Arthritis, Rheumatoid	Okada Y	PH378
chr10	61900000	61905000	chr10	62230000	62235000	11.67353645	CD4_Naive_1829-RH-1.phs001703v3p1.Homo_Sapiens.H3K27ac.biorep_merged	62230025	AnchorB	ARID5B	ENSG00000150347	Arthritis, Rheumatoid	Okada Y	PH378
chr18	12375000	12380000	chr18	12880000	12885000	6.852604798	CD4_Naive_1829-RH-1.phs001703v3p1.Homo_Sapiens.H3K27ac.biorep_merged	12880207	AnchorB	AFG3L2	ENSG00000141385	Arthritis, Rheumatoid	Okada Y	PH378
chr18	12375000	12380000	chr18	12880000	12885000	6.852604798	CD4_Naive_1829-RH-1.phs001703v3p1.Homo_Sapiens.H3K27ac.biorep_merged	12881362	AnchorB	AFG3L2	ENSG00000141385	Arthritis, Rheumatoid	Okada Y	PH378
chr18	12700000	12705000	chr18	12875000	12880000	11.682057	CD4_Naive_1829-RH-1.phs001703v3p1.Homo_Sapiens.H3K27ac.biorep_merged	12875976	AnchorB	CEP76	ENSG00000101624	Arthritis, Rheumatoid	Okada Y	PH378
chr18	12700000	12705000	chr18	12875000	12880000	11.682057	CD4_Naive_1829-RH-1.phs001703v3p1.Homo_Sapiens.H3K27ac.biorep_merged	12877061	AnchorB	CEP76	ENSG00000101624	Arthritis, Rheumatoid	Okada Y	PH378
chr18	12700000	12705000	chr18	12880000	12885000	37.64425505	CD4_Naive_1829-RH-1.phs001703v3p1.Homo_Sapiens.H3K27ac.biorep_merged	12880207	AnchorB	CEP76	ENSG00000101624	Arthritis, Rheumatoid	Okada Y	PH378
chr18	12700000	12705000	chr18	12880000	12885000	37.64425505	CD4_Naive_1829-RH-1.phs001703v3p1.Homo_Sapiens.H3K27ac.biorep_merged	12881362	AnchorB	CEP76	ENSG00000101624	Arthritis, Rheumatoid	Okada Y	PH378
chr18	12880000	12885000	chr18	12910000	12915000	19.05343815	CD4_Naive_1829-RH-1.phs001703v3p1.Homo_Sapiens.H3K27ac.biorep_merged	12880207	AnchorA	EIF4A2P1	ENSG00000267336	Arthritis, Rheumatoid	Okada Y	PH378
chr18	12880000	12885000	chr18	12910000	12915000	19.05343815	CD4_Naive_1829-RH-1.phs001703v3p1.Homo_Sapiens.H3K27ac.biorep_merged	12880207	AnchorA	STK25P1	ENSG00000267570	Arthritis, Rheumatoid	Okada Y	PH378
chr18	12880000	12885000	chr18	12910000	12915000	19.05343815	CD4_Naive_1829-RH-1.phs001703v3p1.Homo_Sapiens.H3K27ac.biorep_merged	12881362	AnchorA	EIF4A2P1	ENSG00000267336	Arthritis, Rheumatoid	Okada Y	PH378
chr18	12880000	12885000	chr18	12910000	12915000	19.05343815	CD4_Naive_1829-RH-1.phs001703v3p1.Homo_Sapiens.H3K27ac.biorep_merged	12881362	AnchorA	STK25P1	ENSG00000267570	Arthritis, Rheumatoid	Okada Y	PH378
chr18	12880000	12885000	chr18	12945000	12950000	99.64640407	CD4_Naive_1829-RH-1.phs001703v3p1.Homo_Sapiens.H3K27ac.biorep_merged	12880207	AnchorA	SEH1L	ENSG00000085415	Arthritis, Rheumatoid	Okada Y	PH378
chr18	12880000	12885000	chr18	12945000	12950000	99.64640407	CD4_Naive_1829-RH-1.phs001703v3p1.Homo_Sapiens.H3K27ac.biorep_merged	12881362	AnchorA	SEH1L	ENSG00000085415	Arthritis, Rheumatoid	Okada Y	PH378
chr18	12880000	12885000	chr18	12990000	12995000	10.11588088	CD4_Naive_1829-RH-1.phs001703v3p1.Homo_Sapiens.H3K27ac.biorep_merged	12880207	AnchorA	CEP192	ENSG00000101639	Arthritis, Rheumatoid	Okada Y	PH378
chr18	12880000	12885000	chr18	12990000	12995000	10.11588088	CD4_Naive_1829-RH-1.phs001703v3p1.Homo_Sapiens.H3K27ac.biorep_merged	12880207	AnchorA	AP002449.1	ENSG00000266969	Arthritis, Rheumatoid	Okada Y	PH378
chr18	12880000	12885000	chr18	12990000	12995000	10.11588088	CD4_Naive_1829-RH-1.phs001703v3p1.Homo_Sapiens.H3K27ac.biorep_merged	12881362	AnchorA	CEP192	ENSG00000101639	Arthritis, Rheumatoid	Okada Y	PH378
chr18	12880000	12885000	chr18	12990000	12995000	10.11588088	CD4_Naive_1829-RH-1.phs001703v3p1.Homo_Sapiens.H3K27ac.biorep_merged	12881362	AnchorA	AP002449.1	ENSG00000266969	Arthritis, Rheumatoid	Okada Y	PH378
chr6	26020000	26025000	chr6	26040000	26045000	19.06480392	CD4_Naive_1831-RH-1.phs001703v3p1.Homo_Sapiens.H3K27ac.b1	26044584	AnchorB	HIST1H3A	ENSG00000275714	Arthritis, Rheumatoid	Okada Y	PH378
chr6	26020000	26025000	chr6	26040000	26045000	19.06480392	CD4_Naive_1831-RH-1.phs001703v3p1.Homo_Sapiens.H3K27ac.b1	26044584	AnchorB	HIST1H4A	ENSG00000278637	Arthritis, Rheumatoid	Okada Y	PH378
chr6	26020000	26025000	chr6	26045000	26050000	8.729127527	CD4_Naive_1831-RH-1.phs001703v3p1.Homo_Sapiens.H3K27ac.b1	26046574	AnchorB	HIST1H3A	ENSG00000275714	Arthritis, Rheumatoid	Okada Y	PH378
chr6	26020000	26025000	chr6	26045000	26050000	8.729127527	CD4_Naive_1831-RH-1.phs001703v3p1.Homo_Sapiens.H3K27ac.b1	26046574	AnchorB	HIST1H4A	ENSG00000278637	Arthritis, Rheumatoid	Okada Y	PH378
chr6	26020000	26025000	chr6	26045000	26050000	8.729127527	CD4_Naive_1831-RH-1.phs001703v3p1.Homo_Sapiens.H3K27ac.b1	26048524	AnchorB	HIST1H3A	ENSG00000275714	Arthritis, Rheumatoid	Okada Y	PH378
chr6	26020000	26025000	chr6	26045000	26050000	8.729127527	CD4_Naive_1831-RH-1.phs001703v3p1.Homo_Sapiens.H3K27ac.b1	26048524	AnchorB	HIST1H4A	ENSG00000278637	Arthritis, Rheumatoid	Okada Y	PH378
chr6	26020000	26025000	chr6	26045000	26050000	8.729127527	CD4_Naive_1831-RH-1.phs001703v3p1.Homo_Sapiens.H3K27ac.b1	26049388	AnchorB	HIST1H3A	ENSG00000275714	Arthritis, Rheumatoid	Okada Y	PH378
chr6	26020000	26025000	chr6	26045000	26050000	8.729127527	CD4_Naive_1831-RH-1.phs001703v3p1.Homo_Sapiens.H3K27ac.b1	26049388	AnchorB	HIST1H4A	ENSG00000278637	Arthritis, Rheumatoid	Okada Y	PH378
chr6	26020000	26025000	chr6	26045000	26050000	8.729127527	CD4_Naive_1831-RH-1.phs001703v3p1.Homo_Sapiens.H3K27ac.b1	26049696	AnchorB	HIST1H3A	ENSG00000275714	Arthritis, Rheumatoid	Okada Y	PH378
chr6	26020000	26025000	chr6	26045000	26050000	8.729127527	CD4_Naive_1831-RH-1.phs001703v3p1.Homo_Sapiens.H3K27ac.b1	26049696	AnchorB	HIST1H4A	ENSG00000278637	Arthritis, Rheumatoid	Okada Y	PH378
chr6	26020000	26025000	chr6	26120000	26125000	19.18795747	CD4_Naive_1831-RH-1.phs001703v3p1.Homo_Sapiens.H3K27ac.b1	26123421	AnchorB	HIST1H3A	ENSG00000275714	Arthritis, Rheumatoid	Okada Y	PH378
chr6	26020000	26025000	chr6	26120000	26125000	19.18795747	CD4_Naive_1831-RH-1.phs001703v3p1.Homo_Sapiens.H3K27ac.b1	26123421	AnchorB	HIST1H4A	ENSG00000278637	Arthritis, Rheumatoid	Okada Y	PH378
chr6	26020000	26025000	chr6	27835000	27840000	15.03105829	CD4_Naive_1831-RH-1.phs001703v3p1.Homo_Sapiens.H3K27ac.b1	27838197	AnchorB	HIST1H3A	ENSG00000275714	Arthritis, Rheumatoid	Okada Y	PH378
chr6	26020000	26025000	chr6	27835000	27840000	15.03105829	CD4_Naive_1831-RH-1.phs001703v3p1.Homo_Sapiens.H3K27ac.b1	27838197	AnchorB	HIST1H4A	ENSG00000278637	Arthritis, Rheumatoid	Okada Y	PH378
chr6	26025000	26030000	chr6	26195000	26200000	7.600804388	CD4_Naive_1831-RH-1.phs001703v3p1.Homo_Sapiens.H3K27ac.b1	26026371	AnchorA	HIST1H2AD	ENSG00000196866	Arthritis, Rheumatoid	Okada Y	PH378
chr6	26025000	26030000	chr6	26195000	26200000	7.600804388	CD4_Naive_1831-RH-1.phs001703v3p1.Homo_Sapiens.H3K27ac.b1	26026371	AnchorA	HIST1H3D	ENSG00000197409	Arthritis, Rheumatoid	Okada Y	PH378
chr6	26025000	26030000	chr6	26195000	26200000	7.600804388	CD4_Naive_1831-RH-1.phs001703v3p1.Homo_Sapiens.H3K27ac.b1	26026371	AnchorA	HIST1H1PS1	ENSG00000216331	Arthritis, Rheumatoid	Okada Y	PH378
chr6	26025000	26030000	chr6	26195000	26200000	7.600804388	CD4_Naive_1831-RH-1.phs001703v3p1.Homo_Sapiens.H3K27ac.b1	26026371	AnchorA	HIST1H2BF	ENSG00000277224	Arthritis, Rheumatoid	Okada Y	PH378
chr6	26025000	26030000	chr6	26195000	26200000	7.600804388	CD4_Naive_1831-RH-1.phs001703v3p1.Homo_Sapiens.H3K27ac.b1	26026371	AnchorA	AL031777.3	ENSG00000282988	Arthritis, Rheumatoid	Okada Y	PH378
chr6	26030000	26035000	chr6	26195000	26200000	4.740702915	CD4_Naive_1831-RH-1.phs001703v3p1.Homo_Sapiens.H3K27ac.b1	26030482	AnchorA	HIST1H2AD	ENSG00000196866	Arthritis, Rheumatoid	Okada Y	PH378
chr6	26030000	26035000	chr6	26195000	26200000	4.740702915	CD4_Naive_1831-RH-1.phs001703v3p1.Homo_Sapiens.H3K27ac.b1	26030482	AnchorA	HIST1H3D	ENSG00000197409	Arthritis, Rheumatoid	Okada Y	PH378
chr6	26030000	26035000	chr6	26195000	26200000	4.740702915	CD4_Naive_1831-RH-1.phs001703v3p1.Homo_Sapiens.H3K27ac.b1	26030482	AnchorA	HIST1H1PS1	ENSG00000216331	Arthritis, Rheumatoid	Okada Y	PH378
chr6	26030000	26035000	chr6	26195000	26200000	4.740702915	CD4_Naive_1831-RH-1.phs001703v3p1.Homo_Sapiens.H3K27ac.b1	26030482	AnchorA	HIST1H2BF	ENSG00000277224	Arthritis, Rheumatoid	Okada Y	PH378
chr6	26030000	26035000	chr6	26195000	26200000	4.740702915	CD4_Naive_1831-RH-1.phs001703v3p1.Homo_Sapiens.H3K27ac.b1	26030482	AnchorA	AL031777.3	ENSG00000282988	Arthritis, Rheumatoid	Okada Y	PH378
chr6	26030000	26035000	chr6	26270000	26275000	10.67793387	CD4_Naive_1831-RH-1.phs001703v3p1.Homo_Sapiens.H3K27ac.b1	26030482	AnchorA	HIST1H2APS4	ENSG00000218690	Arthritis, Rheumatoid	Okada Y	PH378
chr6	26030000	26035000	chr6	26270000	26275000	10.67793387	CD4_Naive_1831-RH-1.phs001703v3p1.Homo_Sapiens.H3K27ac.b1	26030482	AnchorA	HIST1H3G	ENSG00000273983	Arthritis, Rheumatoid	Okada Y	PH378
chr6	26030000	26035000	chr6	26270000	26275000	10.67793387	CD4_Naive_1831-RH-1.phs001703v3p1.Homo_Sapiens.H3K27ac.b1	26030482	AnchorA	HIST1H2BI	ENSG00000278588	Arthritis, Rheumatoid	Okada Y	PH378
chr6	26040000	26045000	chr6	26155000	26160000	6.428912854	CD4_Naive_1831-RH-1.phs001703v3p1.Homo_Sapiens.H3K27ac.b1	26044584	AnchorA	HIST1H2BD	ENSG00000158373	Arthritis, Rheumatoid	Okada Y	PH378
chr6	26040000	26045000	chr6	26155000	26160000	6.428912854	CD4_Naive_1831-RH-1.phs001703v3p1.Homo_Sapiens.H3K27ac.b1	26044584	AnchorA	HIST1H1E	ENSG00000168298	Arthritis, Rheumatoid	Okada Y	PH378
chr6	26055000	26060000	chr6	26120000	26125000	6.997220921	CD4_Naive_1831-RH-1.phs001703v3p1.Homo_Sapiens.H3K27ac.b1	26123421	AnchorB	HIST1H1C	ENSG00000187837	Arthritis, Rheumatoid	Okada Y	PH378
chr6	26100000	26105000	chr6	26120000	26125000	13.33538316	CD4_Naive_1831-RH-1.phs001703v3p1.Homo_Sapiens.H3K27ac.b1	26123421	AnchorB	HIST1H4C	ENSG00000197061	Arthritis, Rheumatoid	Okada Y	PH378
chr6	26120000	26125000	chr6	26155000	26160000	31.34830004	CD4_Naive_1831-RH-1.phs001703v3p1.Homo_Sapiens.H3K27ac.b1	26123421	AnchorA	HIST1H2BD	ENSG00000158373	Arthritis, Rheumatoid	Okada Y	PH378
chr6	26120000	26125000	chr6	26155000	26160000	31.34830004	CD4_Naive_1831-RH-1.phs001703v3p1.Homo_Sapiens.H3K27ac.b1	26123421	AnchorA	HIST1H1E	ENSG00000168298	Arthritis, Rheumatoid	Okada Y	PH378
chr6	26120000	26125000	chr6	26160000	26165000	8.898865809	CD4_Naive_1831-RH-1.phs001703v3p1.Homo_Sapiens.H3K27ac.b1	26123421	AnchorA	LARP1P1	ENSG00000217159	Arthritis, Rheumatoid	Okada Y	PH378
chr6	26120000	26125000	chr6	26170000	26175000	21.0748789	CD4_Naive_1831-RH-1.phs001703v3p1.Homo_Sapiens.H3K27ac.b1	26123421	AnchorA	HIST1H2BE	ENSG00000274290	Arthritis, Rheumatoid	Okada Y	PH378
chr6	26120000	26125000	chr6	26170000	26175000	21.0748789	CD4_Naive_1831-RH-1.phs001703v3p1.Homo_Sapiens.H3K27ac.b1	26123421	AnchorA	AL353759.1	ENSG00000283064	Arthritis, Rheumatoid	Okada Y	PH378
chr6	26120000	26125000	chr6	26195000	26200000	21.09127968	CD4_Naive_1831-RH-1.phs001703v3p1.Homo_Sapiens.H3K27ac.b1	26123421	AnchorA	HIST1H2AD	ENSG00000196866	Arthritis, Rheumatoid	Okada Y	PH378
chr6	26120000	26125000	chr6	26195000	26200000	21.09127968	CD4_Naive_1831-RH-1.phs001703v3p1.Homo_Sapiens.H3K27ac.b1	26123421	AnchorA	HIST1H3D	ENSG00000197409	Arthritis, Rheumatoid	Okada Y	PH378
chr6	26120000	26125000	chr6	26195000	26200000	21.09127968	CD4_Naive_1831-RH-1.phs001703v3p1.Homo_Sapiens.H3K27ac.b1	26123421	AnchorA	HIST1H1PS1	ENSG00000216331	Arthritis, Rheumatoid	Okada Y	PH378
chr6	26120000	26125000	chr6	26195000	26200000	21.09127968	CD4_Naive_1831-RH-1.phs001703v3p1.Homo_Sapiens.H3K27ac.b1	26123421	AnchorA	HIST1H2BF	ENSG00000277224	Arthritis, Rheumatoid	Okada Y	PH378
chr6	26120000	26125000	chr6	26195000	26200000	21.09127968	CD4_Naive_1831-RH-1.phs001703v3p1.Homo_Sapiens.H3K27ac.b1	26123421	AnchorA	AL031777.3	ENSG00000282988	Arthritis, Rheumatoid	Okada Y	PH378
chr6	26120000	26125000	chr6	26270000	26275000	11.14085722	CD4_Naive_1831-RH-1.phs001703v3p1.Homo_Sapiens.H3K27ac.b1	26123421	AnchorA	HIST1H2APS4	ENSG00000218690	Arthritis, Rheumatoid	Okada Y	PH378
chr6	26120000	26125000	chr6	26270000	26275000	11.14085722	CD4_Naive_1831-RH-1.phs001703v3p1.Homo_Sapiens.H3K27ac.b1	26123421	AnchorA	HIST1H3G	ENSG00000273983	Arthritis, Rheumatoid	Okada Y	PH378
chr6	26120000	26125000	chr6	26270000	26275000	11.14085722	CD4_Naive_1831-RH-1.phs001703v3p1.Homo_Sapiens.H3K27ac.b1	26123421	AnchorA	HIST1H2BI	ENSG00000278588	Arthritis, Rheumatoid	Okada Y	PH378
chr6	26120000	26125000	chr6	27835000	27840000	4.915043482	CD4_Naive_1831-RH-1.phs001703v3p1.Homo_Sapiens.H3K27ac.b1	26123421	AnchorA	HIST1H2BN	ENSG00000233822	Arthritis, Rheumatoid	Okada Y	PH378
chr6	26120000	26125000	chr6	27835000	27840000	4.915043482	CD4_Naive_1831-RH-1.phs001703v3p1.Homo_Sapiens.H3K27ac.b1	26123421	AnchorA	HIST1H2AK	ENSG00000275221	Arthritis, Rheumatoid	Okada Y	PH378
chr6	26120000	26125000	chr6	27835000	27840000	4.915043482	CD4_Naive_1831-RH-1.phs001703v3p1.Homo_Sapiens.H3K27ac.b1	27838197	AnchorB	HIST1H2AC	ENSG00000180573	Arthritis, Rheumatoid	Okada Y	PH378
chr6	26120000	26125000	chr6	27835000	27840000	4.915043482	CD4_Naive_1831-RH-1.phs001703v3p1.Homo_Sapiens.H3K27ac.b1	27838197	AnchorB	HIST1H2BC	ENSG00000180596	Arthritis, Rheumatoid	Okada Y	PH378
chr6	26155000	26160000	chr6	27835000	27840000	14.80186249	CD4_Naive_1831-RH-1.phs001703v3p1.Homo_Sapiens.H3K27ac.b1	27838197	AnchorB	HIST1H2BD	ENSG00000158373	Arthritis, Rheumatoid	Okada Y	PH378
chr6	26155000	26160000	chr6	27835000	27840000	14.80186249	CD4_Naive_1831-RH-1.phs001703v3p1.Homo_Sapiens.H3K27ac.b1	27838197	AnchorB	HIST1H1E	ENSG00000168298	Arthritis, Rheumatoid	Okada Y	PH378
chr6	26170000	26175000	chr6	26595000	26600000	8.045698183	CD4_Naive_1831-RH-1.phs001703v3p1.Homo_Sapiens.H3K27ac.b1	26598815	AnchorB	HIST1H2BE	ENSG00000274290	Arthritis, Rheumatoid	Okada Y	PH378
chr6	26170000	26175000	chr6	26595000	26600000	8.045698183	CD4_Naive_1831-RH-1.phs001703v3p1.Homo_Sapiens.H3K27ac.b1	26598815	AnchorB	AL353759.1	ENSG00000283064	Arthritis, Rheumatoid	Okada Y	PH378
chr6	26195000	26200000	chr6	27835000	27840000	19.28297368	CD4_Naive_1831-RH-1.phs001703v3p1.Homo_Sapiens.H3K27ac.b1	27838197	AnchorB	HIST1H2AD	ENSG00000196866	Arthritis, Rheumatoid	Okada Y	PH378
chr6	26195000	26200000	chr6	27835000	27840000	19.28297368	CD4_Naive_1831-RH-1.phs001703v3p1.Homo_Sapiens.H3K27ac.b1	27838197	AnchorB	HIST1H3D	ENSG00000197409	Arthritis, Rheumatoid	Okada Y	PH378
chr6	26195000	26200000	chr6	27835000	27840000	19.28297368	CD4_Naive_1831-RH-1.phs001703v3p1.Homo_Sapiens.H3K27ac.b1	27838197	AnchorB	HIST1H1PS1	ENSG00000216331	Arthritis, Rheumatoid	Okada Y	PH378
chr6	26195000	26200000	chr6	27835000	27840000	19.28297368	CD4_Naive_1831-RH-1.phs001703v3p1.Homo_Sapiens.H3K27ac.b1	27838197	AnchorB	HIST1H2BF	ENSG00000277224	Arthritis, Rheumatoid	Okada Y	PH378
chr6	26195000	26200000	chr6	27835000	27840000	19.28297368	CD4_Naive_1831-RH-1.phs001703v3p1.Homo_Sapiens.H3K27ac.b1	27838197	AnchorB	AL031777.3	ENSG00000282988	Arthritis, Rheumatoid	Okada Y	PH378
chr6	26270000	26275000	chr6	27835000	27840000	4.895625278	CD4_Naive_1831-RH-1.phs001703v3p1.Homo_Sapiens.H3K27ac.b1	27838197	AnchorB	HIST1H2APS4	ENSG00000218690	Arthritis, Rheumatoid	Okada Y	PH378
chr6	26270000	26275000	chr6	27835000	27840000	4.895625278	CD4_Naive_1831-RH-1.phs001703v3p1.Homo_Sapiens.H3K27ac.b1	27838197	AnchorB	HIST1H3G	ENSG00000273983	Arthritis, Rheumatoid	Okada Y	PH378
chr6	26270000	26275000	chr6	27835000	27840000	4.895625278	CD4_Naive_1831-RH-1.phs001703v3p1.Homo_Sapiens.H3K27ac.b1	27838197	AnchorB	HIST1H2BI	ENSG00000278588	Arthritis, Rheumatoid	Okada Y	PH378
chr6	26470000	26475000	chr6	26535000	26540000	10.68580718	CD4_Naive_1831-RH-1.phs001703v3p1.Homo_Sapiens.H3K27ac.b1	26471067	AnchorA	HMGN4	ENSG00000182952	Arthritis, Rheumatoid	Okada Y	PH378
chr6	26470000	26475000	chr6	26535000	26540000	10.68580718	CD4_Naive_1831-RH-1.phs001703v3p1.Homo_Sapiens.H3K27ac.b1	26472122	AnchorA	HMGN4	ENSG00000182952	Arthritis, Rheumatoid	Okada Y	PH378
chr6	26470000	26475000	chr6	26535000	26540000	10.68580718	CD4_Naive_1831-RH-1.phs001703v3p1.Homo_Sapiens.H3K27ac.b1	26473755	AnchorA	HMGN4	ENSG00000182952	Arthritis, Rheumatoid	Okada Y	PH378
chr6	26470000	26475000	chr6	27835000	27840000	5.044055986	CD4_Naive_1831-RH-1.phs001703v3p1.Homo_Sapiens.H3K27ac.b1	26471067	AnchorA	HIST1H2BN	ENSG00000233822	Arthritis, Rheumatoid	Okada Y	PH378
chr6	26470000	26475000	chr6	27835000	27840000	5.044055986	CD4_Naive_1831-RH-1.phs001703v3p1.Homo_Sapiens.H3K27ac.b1	26471067	AnchorA	HIST1H2AK	ENSG00000275221	Arthritis, Rheumatoid	Okada Y	PH378
chr6	26470000	26475000	chr6	27835000	27840000	5.044055986	CD4_Naive_1831-RH-1.phs001703v3p1.Homo_Sapiens.H3K27ac.b1	26472122	AnchorA	HIST1H2BN	ENSG00000233822	Arthritis, Rheumatoid	Okada Y	PH378
chr6	26470000	26475000	chr6	27835000	27840000	5.044055986	CD4_Naive_1831-RH-1.phs001703v3p1.Homo_Sapiens.H3K27ac.b1	26472122	AnchorA	HIST1H2AK	ENSG00000275221	Arthritis, Rheumatoid	Okada Y	PH378
chr6	26470000	26475000	chr6	27835000	27840000	5.044055986	CD4_Naive_1831-RH-1.phs001703v3p1.Homo_Sapiens.H3K27ac.b1	26473755	AnchorA	HIST1H2BN	ENSG00000233822	Arthritis, Rheumatoid	Okada Y	PH378
chr6	26470000	26475000	chr6	27835000	27840000	5.044055986	CD4_Naive_1831-RH-1.phs001703v3p1.Homo_Sapiens.H3K27ac.b1	26473755	AnchorA	HIST1H2AK	ENSG00000275221	Arthritis, Rheumatoid	Okada Y	PH378
chr6	26535000	26540000	chr6	26555000	26560000	7.343374763	CD4_Naive_1831-RH-1.phs001703v3p1.Homo_Sapiens.H3K27ac.b1	26556893	AnchorB	HMGN4	ENSG00000182952	Arthritis, Rheumatoid	Okada Y	PH378
chr6	26535000	26540000	chr6	27470000	27475000	4.613643715	CD4_Naive_1831-RH-1.phs001703v3p1.Homo_Sapiens.H3K27ac.b1	27474567	AnchorB	HMGN4	ENSG00000182952	Arthritis, Rheumatoid	Okada Y	PH378
chr6	27130000	27135000	chr6	27470000	27475000	5.547528167	CD4_Naive_1831-RH-1.phs001703v3p1.Homo_Sapiens.H3K27ac.b1	27474567	AnchorB	HIST1H2BJ	ENSG00000124635	Arthritis, Rheumatoid	Okada Y	PH378
chr6	27130000	27135000	chr6	27470000	27475000	5.547528167	CD4_Naive_1831-RH-1.phs001703v3p1.Homo_Sapiens.H3K27ac.b1	27474567	AnchorB	HIST1H2AG	ENSG00000196787	Arthritis, Rheumatoid	Okada Y	PH378
chr6	27130000	27135000	chr6	27835000	27840000	9.258379425	CD4_Naive_1831-RH-1.phs001703v3p1.Homo_Sapiens.H3K27ac.b1	27838197	AnchorB	HIST1H2BJ	ENSG00000124635	Arthritis, Rheumatoid	Okada Y	PH378
chr6	27130000	27135000	chr6	27835000	27840000	9.258379425	CD4_Naive_1831-RH-1.phs001703v3p1.Homo_Sapiens.H3K27ac.b1	27838197	AnchorB	HIST1H2AG	ENSG00000196787	Arthritis, Rheumatoid	Okada Y	PH378
chr6	27145000	27150000	chr6	27835000	27840000	34.45374095	CD4_Naive_1831-RH-1.phs001703v3p1.Homo_Sapiens.H3K27ac.b1	27838197	AnchorB	HIST1H2BK	ENSG00000197903	Arthritis, Rheumatoid	Okada Y	PH378
chr6	27145000	27150000	chr6	27835000	27840000	34.45374095	CD4_Naive_1831-RH-1.phs001703v3p1.Homo_Sapiens.H3K27ac.b1	27838197	AnchorB	MIR3143	ENSG00000265565	Arthritis, Rheumatoid	Okada Y	PH378
chr6	27145000	27150000	chr6	27835000	27840000	34.45374095	CD4_Naive_1831-RH-1.phs001703v3p1.Homo_Sapiens.H3K27ac.b1	27838197	AnchorB	HIST1H2AH	ENSG00000274997	Arthritis, Rheumatoid	Okada Y	PH378
chr6	27470000	27475000	chr6	27835000	27840000	11.42800654	CD4_Naive_1831-RH-1.phs001703v3p1.Homo_Sapiens.H3K27ac.b1	27474567	AnchorA	HIST1H2BN	ENSG00000233822	Arthritis, Rheumatoid	Okada Y	PH378
chr6	27470000	27475000	chr6	27835000	27840000	11.42800654	CD4_Naive_1831-RH-1.phs001703v3p1.Homo_Sapiens.H3K27ac.b1	27474567	AnchorA	HIST1H2AK	ENSG00000275221	Arthritis, Rheumatoid	Okada Y	PH378
chr6	27470000	27475000	chr6	27835000	27840000	11.42800654	CD4_Naive_1831-RH-1.phs001703v3p1.Homo_Sapiens.H3K27ac.b1	27838197	AnchorB	ZNF184	ENSG00000096654	Arthritis, Rheumatoid	Okada Y	PH378
chr6	27470000	27475000	chr6	28135000	28140000	6.838161822	CD4_Naive_1831-RH-1.phs001703v3p1.Homo_Sapiens.H3K27ac.b1	27474567	AnchorA	AL358933.1	ENSG00000261839	Arthritis, Rheumatoid	Okada Y	PH378
chr6	27470000	27475000	chr6	28135000	28140000	6.838161822	CD4_Naive_1831-RH-1.phs001703v3p1.Homo_Sapiens.H3K27ac.b1	27474567	AnchorA	ZSCAN16-AS1	ENSG00000269293	Arthritis, Rheumatoid	Okada Y	PH378
chr6	27805000	27810000	chr6	27835000	27840000	21.6906191	CD4_Naive_1831-RH-1.phs001703v3p1.Homo_Sapiens.H3K27ac.b1	27838197	AnchorB	HIST1H2BL	ENSG00000185130	Arthritis, Rheumatoid	Okada Y	PH378
chr6	27805000	27810000	chr6	27835000	27840000	21.6906191	CD4_Naive_1831-RH-1.phs001703v3p1.Homo_Sapiens.H3K27ac.b1	27838197	AnchorB	HIST1H2AI	ENSG00000196747	Arthritis, Rheumatoid	Okada Y	PH378
chr6	27805000	27810000	chr6	27835000	27840000	21.6906191	CD4_Naive_1831-RH-1.phs001703v3p1.Homo_Sapiens.H3K27ac.b1	27838197	AnchorB	HIST1H4PS1	ENSG00000217862	Arthritis, Rheumatoid	Okada Y	PH378
chr6	27810000	27815000	chr6	27835000	27840000	20.54235578	CD4_Naive_1831-RH-1.phs001703v3p1.Homo_Sapiens.H3K27ac.b1	27838197	AnchorB	HIST1H2AJ	ENSG00000276368	Arthritis, Rheumatoid	Okada Y	PH378
chr6	27810000	27815000	chr6	27835000	27840000	20.54235578	CD4_Naive_1831-RH-1.phs001703v3p1.Homo_Sapiens.H3K27ac.b1	27838197	AnchorB	HIST1H3H	ENSG00000278828	Arthritis, Rheumatoid	Okada Y	PH378
chr6	27815000	27820000	chr6	27835000	27840000	14.31661475	CD4_Naive_1831-RH-1.phs001703v3p1.Homo_Sapiens.H3K27ac.b1	27838197	AnchorB	HIST1H2BM	ENSG00000273703	Arthritis, Rheumatoid	Okada Y	PH378
chr6	27835000	27840000	chr6	27860000	27865000	18.04788015	CD4_Naive_1831-RH-1.phs001703v3p1.Homo_Sapiens.H3K27ac.b1	27838197	AnchorA	HIST1H2BPS2	ENSG00000217646	Arthritis, Rheumatoid	Okada Y	PH378
chr6	27835000	27840000	chr6	27865000	27870000	32.48928627	CD4_Naive_1831-RH-1.phs001703v3p1.Homo_Sapiens.H3K27ac.b1	27838197	AnchorA	HIST1H1B	ENSG00000184357	Arthritis, Rheumatoid	Okada Y	PH378
chr6	27835000	27840000	chr6	27865000	27870000	32.48928627	CD4_Naive_1831-RH-1.phs001703v3p1.Homo_Sapiens.H3K27ac.b1	27838197	AnchorA	HIST1H2AL	ENSG00000276903	Arthritis, Rheumatoid	Okada Y	PH378
chr6	27835000	27840000	chr6	27870000	27875000	28.75034645	CD4_Naive_1831-RH-1.phs001703v3p1.Homo_Sapiens.H3K27ac.b1	27838197	AnchorA	HIST1H4L	ENSG00000275126	Arthritis, Rheumatoid	Okada Y	PH378
chr6	27835000	27840000	chr6	27870000	27875000	28.75034645	CD4_Naive_1831-RH-1.phs001703v3p1.Homo_Sapiens.H3K27ac.b1	27838197	AnchorA	HIST1H3I	ENSG00000275379	Arthritis, Rheumatoid	Okada Y	PH378
chr6	27835000	27840000	chr6	27890000	27895000	51.10336945	CD4_Naive_1831-RH-1.phs001703v3p1.Homo_Sapiens.H3K27ac.b1	27838197	AnchorA	HIST1H3J	ENSG00000197153	Arthritis, Rheumatoid	Okada Y	PH378
chr6	27835000	27840000	chr6	27890000	27895000	51.10336945	CD4_Naive_1831-RH-1.phs001703v3p1.Homo_Sapiens.H3K27ac.b1	27838197	AnchorA	HIST1H2BO	ENSG00000274641	Arthritis, Rheumatoid	Okada Y	PH378
chr6	27835000	27840000	chr6	27890000	27895000	51.10336945	CD4_Naive_1831-RH-1.phs001703v3p1.Homo_Sapiens.H3K27ac.b1	27838197	AnchorA	HIST1H2AM	ENSG00000278677	Arthritis, Rheumatoid	Okada Y	PH378
chr6	27835000	27840000	chr6	27895000	27900000	15.77919869	CD4_Naive_1831-RH-1.phs001703v3p1.Homo_Sapiens.H3K27ac.b1	27838197	AnchorA	RNU7-26P	ENSG00000238610	Arthritis, Rheumatoid	Okada Y	PH378
chr6	27835000	27840000	chr6	27895000	27900000	15.77919869	CD4_Naive_1831-RH-1.phs001703v3p1.Homo_Sapiens.H3K27ac.b1	27895650	AnchorB	HIST1H2BN	ENSG00000233822	Arthritis, Rheumatoid	Okada Y	PH378
chr6	27835000	27840000	chr6	27895000	27900000	15.77919869	CD4_Naive_1831-RH-1.phs001703v3p1.Homo_Sapiens.H3K27ac.b1	27895650	AnchorB	HIST1H2AK	ENSG00000275221	Arthritis, Rheumatoid	Okada Y	PH378
chr6	31155000	31160000	chr6	31460000	31465000	4.62854978	CD4_Naive_1831-RH-1.phs001703v3p1.Homo_Sapiens.H3K27ac.b1	31462136	AnchorB	TCF19	ENSG00000137310	Arthritis, Rheumatoid	Okada Y	PH378
chr6	31155000	31160000	chr6	31460000	31465000	4.62854978	CD4_Naive_1831-RH-1.phs001703v3p1.Homo_Sapiens.H3K27ac.b1	31462136	AnchorB	CCHCR1	ENSG00000204536	Arthritis, Rheumatoid	Okada Y	PH378
chr6	31155000	31160000	chr6	31460000	31465000	4.62854978	CD4_Naive_1831-RH-1.phs001703v3p1.Homo_Sapiens.H3K27ac.b1	31462624	AnchorB	TCF19	ENSG00000137310	Arthritis, Rheumatoid	Okada Y	PH378
chr6	31155000	31160000	chr6	31460000	31465000	4.62854978	CD4_Naive_1831-RH-1.phs001703v3p1.Homo_Sapiens.H3K27ac.b1	31462624	AnchorB	CCHCR1	ENSG00000204536	Arthritis, Rheumatoid	Okada Y	PH378
chr6	36025000	36030000	chr6	36120000	36125000	4.936691982	CD4_Naive_1831-RH-1.phs001703v3p1.Homo_Sapiens.H3K27ac.b1	36121273	AnchorB	MAPK14	ENSG00000112062	Arthritis, Rheumatoid	Okada Y	PH378
chr6	36025000	36030000	chr6	36195000	36200000	5.094207919	CD4_Naive_1831-RH-1.phs001703v3p1.Homo_Sapiens.H3K27ac.b1	36026311	AnchorA	BRPF3	ENSG00000096070	Arthritis, Rheumatoid	Okada Y	PH378
chr6	36025000	36030000	chr6	36195000	36200000	5.094207919	CD4_Naive_1831-RH-1.phs001703v3p1.Homo_Sapiens.H3K27ac.b1	36026311	AnchorA	Z84485.1	ENSG00000246982	Arthritis, Rheumatoid	Okada Y	PH378
chr6	36025000	36030000	chr6	36440000	36445000	5.377627621	CD4_Naive_1831-RH-1.phs001703v3p1.Homo_Sapiens.H3K27ac.b1	36026311	AnchorA	KCTD20	ENSG00000112078	Arthritis, Rheumatoid	Okada Y	PH378
chr6	36025000	36030000	chr6	36440000	36445000	5.377627621	CD4_Naive_1831-RH-1.phs001703v3p1.Homo_Sapiens.H3K27ac.b1	36026311	AnchorA	PXT1	ENSG00000179165	Arthritis, Rheumatoid	Okada Y	PH378
chr6	36095000	36100000	chr6	36195000	36200000	4.790752726	CD4_Naive_1831-RH-1.phs001703v3p1.Homo_Sapiens.H3K27ac.b1	36096259	AnchorA	BRPF3	ENSG00000096070	Arthritis, Rheumatoid	Okada Y	PH378
chr6	36095000	36100000	chr6	36195000	36200000	4.790752726	CD4_Naive_1831-RH-1.phs001703v3p1.Homo_Sapiens.H3K27ac.b1	36096259	AnchorA	Z84485.1	ENSG00000246982	Arthritis, Rheumatoid	Okada Y	PH378
chr6	36100000	36105000	chr6	36195000	36200000	6.703573931	CD4_Naive_1831-RH-1.phs001703v3p1.Homo_Sapiens.H3K27ac.b1	36101423	AnchorA	BRPF3	ENSG00000096070	Arthritis, Rheumatoid	Okada Y	PH378
chr6	36100000	36105000	chr6	36195000	36200000	6.703573931	CD4_Naive_1831-RH-1.phs001703v3p1.Homo_Sapiens.H3K27ac.b1	36101423	AnchorA	Z84485.1	ENSG00000246982	Arthritis, Rheumatoid	Okada Y	PH378
chr6	36100000	36105000	chr6	36195000	36200000	6.703573931	CD4_Naive_1831-RH-1.phs001703v3p1.Homo_Sapiens.H3K27ac.b1	36101573	AnchorA	BRPF3	ENSG00000096070	Arthritis, Rheumatoid	Okada Y	PH378
chr6	36100000	36105000	chr6	36195000	36200000	6.703573931	CD4_Naive_1831-RH-1.phs001703v3p1.Homo_Sapiens.H3K27ac.b1	36101573	AnchorA	Z84485.1	ENSG00000246982	Arthritis, Rheumatoid	Okada Y	PH378
chr6	36100000	36105000	chr6	36195000	36200000	6.703573931	CD4_Naive_1831-RH-1.phs001703v3p1.Homo_Sapiens.H3K27ac.b1	36102894	AnchorA	BRPF3	ENSG00000096070	Arthritis, Rheumatoid	Okada Y	PH378
chr6	36100000	36105000	chr6	36195000	36200000	6.703573931	CD4_Naive_1831-RH-1.phs001703v3p1.Homo_Sapiens.H3K27ac.b1	36102894	AnchorA	Z84485.1	ENSG00000246982	Arthritis, Rheumatoid	Okada Y	PH378
chr6	36110000	36115000	chr6	36195000	36200000	8.153329742	CD4_Naive_1831-RH-1.phs001703v3p1.Homo_Sapiens.H3K27ac.b1	36110403	AnchorA	BRPF3	ENSG00000096070	Arthritis, Rheumatoid	Okada Y	PH378
chr6	36110000	36115000	chr6	36195000	36200000	8.153329742	CD4_Naive_1831-RH-1.phs001703v3p1.Homo_Sapiens.H3K27ac.b1	36110403	AnchorA	Z84485.1	ENSG00000246982	Arthritis, Rheumatoid	Okada Y	PH378
chr6	36110000	36115000	chr6	36195000	36200000	8.153329742	CD4_Naive_1831-RH-1.phs001703v3p1.Homo_Sapiens.H3K27ac.b1	36114839	AnchorA	BRPF3	ENSG00000096070	Arthritis, Rheumatoid	Okada Y	PH378
chr6	36110000	36115000	chr6	36195000	36200000	8.153329742	CD4_Naive_1831-RH-1.phs001703v3p1.Homo_Sapiens.H3K27ac.b1	36114839	AnchorA	Z84485.1	ENSG00000246982	Arthritis, Rheumatoid	Okada Y	PH378
chr6	36120000	36125000	chr6	36195000	36200000	27.5363475	CD4_Naive_1831-RH-1.phs001703v3p1.Homo_Sapiens.H3K27ac.b1	36121273	AnchorA	BRPF3	ENSG00000096070	Arthritis, Rheumatoid	Okada Y	PH378
chr6	36120000	36125000	chr6	36195000	36200000	27.5363475	CD4_Naive_1831-RH-1.phs001703v3p1.Homo_Sapiens.H3K27ac.b1	36121273	AnchorA	Z84485.1	ENSG00000246982	Arthritis, Rheumatoid	Okada Y	PH378
chr6	36125000	36130000	chr6	36195000	36200000	13.01686581	CD4_Naive_1831-RH-1.phs001703v3p1.Homo_Sapiens.H3K27ac.b1	36125553	AnchorA	BRPF3	ENSG00000096070	Arthritis, Rheumatoid	Okada Y	PH378
chr6	36125000	36130000	chr6	36195000	36200000	13.01686581	CD4_Naive_1831-RH-1.phs001703v3p1.Homo_Sapiens.H3K27ac.b1	36125553	AnchorA	Z84485.1	ENSG00000246982	Arthritis, Rheumatoid	Okada Y	PH378
chr6	36125000	36130000	chr6	36195000	36200000	13.01686581	CD4_Naive_1831-RH-1.phs001703v3p1.Homo_Sapiens.H3K27ac.b1	36125964	AnchorA	BRPF3	ENSG00000096070	Arthritis, Rheumatoid	Okada Y	PH378
chr6	36125000	36130000	chr6	36195000	36200000	13.01686581	CD4_Naive_1831-RH-1.phs001703v3p1.Homo_Sapiens.H3K27ac.b1	36125964	AnchorA	Z84485.1	ENSG00000246982	Arthritis, Rheumatoid	Okada Y	PH378
chr6	36125000	36130000	chr6	36195000	36200000	13.01686581	CD4_Naive_1831-RH-1.phs001703v3p1.Homo_Sapiens.H3K27ac.b1	36126411	AnchorA	BRPF3	ENSG00000096070	Arthritis, Rheumatoid	Okada Y	PH378
chr6	36125000	36130000	chr6	36195000	36200000	13.01686581	CD4_Naive_1831-RH-1.phs001703v3p1.Homo_Sapiens.H3K27ac.b1	36126411	AnchorA	Z84485.1	ENSG00000246982	Arthritis, Rheumatoid	Okada Y	PH378
chr6	36125000	36130000	chr6	36195000	36200000	13.01686581	CD4_Naive_1831-RH-1.phs001703v3p1.Homo_Sapiens.H3K27ac.b1	36127032	AnchorA	BRPF3	ENSG00000096070	Arthritis, Rheumatoid	Okada Y	PH378
chr6	36125000	36130000	chr6	36195000	36200000	13.01686581	CD4_Naive_1831-RH-1.phs001703v3p1.Homo_Sapiens.H3K27ac.b1	36127032	AnchorA	Z84485.1	ENSG00000246982	Arthritis, Rheumatoid	Okada Y	PH378
chr6	44245000	44250000	chr6	44265000	44270000	42.73168726	CD4_Naive_1831-RH-1.phs001703v3p1.Homo_Sapiens.H3K27ac.b1	44265240	AnchorB	HSP90AB1	ENSG00000096384	Arthritis, Rheumatoid	Okada Y	PH378
chr6	44245000	44250000	chr6	44265000	44270000	42.73168726	CD4_Naive_1831-RH-1.phs001703v3p1.Homo_Sapiens.H3K27ac.b1	44266184	AnchorB	HSP90AB1	ENSG00000096384	Arthritis, Rheumatoid	Okada Y	PH378
chr6	44245000	44250000	chr6	44265000	44270000	42.73168726	CD4_Naive_1831-RH-1.phs001703v3p1.Homo_Sapiens.H3K27ac.b1	44266884	AnchorB	HSP90AB1	ENSG00000096384	Arthritis, Rheumatoid	Okada Y	PH378
chr6	44245000	44250000	chr6	44265000	44270000	42.73168726	CD4_Naive_1831-RH-1.phs001703v3p1.Homo_Sapiens.H3K27ac.b1	44266985	AnchorB	HSP90AB1	ENSG00000096384	Arthritis, Rheumatoid	Okada Y	PH378
chr6	44245000	44250000	chr6	44265000	44270000	42.73168726	CD4_Naive_1831-RH-1.phs001703v3p1.Homo_Sapiens.H3K27ac.b1	44269812	AnchorB	HSP90AB1	ENSG00000096384	Arthritis, Rheumatoid	Okada Y	PH378
chr6	44265000	44270000	chr6	44310000	44315000	12.78718857	CD4_Naive_1831-RH-1.phs001703v3p1.Homo_Sapiens.H3K27ac.b1	44265240	AnchorA	AARS2	ENSG00000124608	Arthritis, Rheumatoid	Okada Y	PH378
chr6	44265000	44270000	chr6	44310000	44315000	12.78718857	CD4_Naive_1831-RH-1.phs001703v3p1.Homo_Sapiens.H3K27ac.b1	44266184	AnchorA	AARS2	ENSG00000124608	Arthritis, Rheumatoid	Okada Y	PH378
chr6	44265000	44270000	chr6	44310000	44315000	12.78718857	CD4_Naive_1831-RH-1.phs001703v3p1.Homo_Sapiens.H3K27ac.b1	44266884	AnchorA	AARS2	ENSG00000124608	Arthritis, Rheumatoid	Okada Y	PH378
chr6	44265000	44270000	chr6	44310000	44315000	12.78718857	CD4_Naive_1831-RH-1.phs001703v3p1.Homo_Sapiens.H3K27ac.b1	44266985	AnchorA	AARS2	ENSG00000124608	Arthritis, Rheumatoid	Okada Y	PH378
chr6	44265000	44270000	chr6	44310000	44315000	12.78718857	CD4_Naive_1831-RH-1.phs001703v3p1.Homo_Sapiens.H3K27ac.b1	44269812	AnchorA	AARS2	ENSG00000124608	Arthritis, Rheumatoid	Okada Y	PH378
chr6	137690000	137695000	chr6	137865000	137870000	6.627396439	CD4_Naive_1831-RH-1.phs001703v3p1.Homo_Sapiens.H3K27ac.b1	137868805	AnchorB	AL356234.3	ENSG00000283265	Arthritis, Rheumatoid	Okada Y	PH378
chr6	137705000	137710000	chr6	137820000	137825000	104.1219947	CD4_Naive_1831-RH-1.phs001703v3p1.Homo_Sapiens.H3K27ac.b1	137824415	AnchorB	AL356234.1	ENSG00000220412	Arthritis, Rheumatoid	Okada Y	PH378
chr6	137705000	137710000	chr6	137825000	137830000	10.44202605	CD4_Naive_1831-RH-1.phs001703v3p1.Homo_Sapiens.H3K27ac.b1	137825911	AnchorB	AL356234.1	ENSG00000220412	Arthritis, Rheumatoid	Okada Y	PH378
chr6	137705000	137710000	chr6	137865000	137870000	393.6224499	CD4_Naive_1831-RH-1.phs001703v3p1.Homo_Sapiens.H3K27ac.b1	137868805	AnchorB	AL356234.1	ENSG00000220412	Arthritis, Rheumatoid	Okada Y	PH378
chr6	137705000	137710000	chr6	137870000	137875000	23.28202271	CD4_Naive_1831-RH-1.phs001703v3p1.Homo_Sapiens.H3K27ac.b1	137871608	AnchorB	AL356234.1	ENSG00000220412	Arthritis, Rheumatoid	Okada Y	PH378
chr6	137705000	137710000	chr6	137870000	137875000	23.28202271	CD4_Naive_1831-RH-1.phs001703v3p1.Homo_Sapiens.H3K27ac.b1	137874014	AnchorB	AL356234.1	ENSG00000220412	Arthritis, Rheumatoid	Okada Y	PH378
chr6	137705000	137710000	chr6	137870000	137875000	23.28202271	CD4_Naive_1831-RH-1.phs001703v3p1.Homo_Sapiens.H3K27ac.b1	137874586	AnchorB	AL356234.1	ENSG00000220412	Arthritis, Rheumatoid	Okada Y	PH378
chr6	137705000	137710000	chr6	137870000	137875000	23.28202271	CD4_Naive_1831-RH-1.phs001703v3p1.Homo_Sapiens.H3K27ac.b1	137874929	AnchorB	AL356234.1	ENSG00000220412	Arthritis, Rheumatoid	Okada Y	PH378
chr6	137705000	137710000	chr6	137875000	137880000	7.580633882	CD4_Naive_1831-RH-1.phs001703v3p1.Homo_Sapiens.H3K27ac.b1	137876369	AnchorB	AL356234.1	ENSG00000220412	Arthritis, Rheumatoid	Okada Y	PH378
chr6	137780000	137785000	chr6	137865000	137870000	14.91770278	CD4_Naive_1831-RH-1.phs001703v3p1.Homo_Sapiens.H3K27ac.b1	137868805	AnchorB	RF00019	ENSG00000207300	Arthritis, Rheumatoid	Okada Y	PH378
chr6	137790000	137795000	chr6	137820000	137825000	6.324139826	CD4_Naive_1831-RH-1.phs001703v3p1.Homo_Sapiens.H3K27ac.b1	137824415	AnchorB	LINC02539	ENSG00000234956	Arthritis, Rheumatoid	Okada Y	PH378
chr6	137790000	137795000	chr6	137865000	137870000	27.17441939	CD4_Naive_1831-RH-1.phs001703v3p1.Homo_Sapiens.H3K27ac.b1	137868805	AnchorB	LINC02539	ENSG00000234956	Arthritis, Rheumatoid	Okada Y	PH378
chr6	137820000	137825000	chr6	137865000	137870000	313.5852304	CD4_Naive_1831-RH-1.phs001703v3p1.Homo_Sapiens.H3K27ac.b1	137824415	AnchorA	TNFAIP3	ENSG00000118503	Arthritis, Rheumatoid	Okada Y	PH378
chr6	137820000	137825000	chr6	137865000	137870000	313.5852304	CD4_Naive_1831-RH-1.phs001703v3p1.Homo_Sapiens.H3K27ac.b1	137824415	AnchorA	AL357060.1	ENSG00000237499	Arthritis, Rheumatoid	Okada Y	PH378
chr6	137825000	137830000	chr6	137865000	137870000	133.1170812	CD4_Naive_1831-RH-1.phs001703v3p1.Homo_Sapiens.H3K27ac.b1	137825911	AnchorA	TNFAIP3	ENSG00000118503	Arthritis, Rheumatoid	Okada Y	PH378
chr6	137825000	137830000	chr6	137865000	137870000	133.1170812	CD4_Naive_1831-RH-1.phs001703v3p1.Homo_Sapiens.H3K27ac.b1	137825911	AnchorA	AL357060.1	ENSG00000237499	Arthritis, Rheumatoid	Okada Y	PH378
chr10	61900000	61905000	chr10	62020000	62025000	5.331263252	CD4_Naive_1831-RH-1.phs001703v3p1.Homo_Sapiens.H3K27ac.b1	62020112	AnchorB	ARID5B	ENSG00000150347	Arthritis, Rheumatoid	Okada Y	PH378
chr10	61900000	61905000	chr10	62025000	62030000	11.91959833	CD4_Naive_1831-RH-1.phs001703v3p1.Homo_Sapiens.H3K27ac.b1	62025330	AnchorB	ARID5B	ENSG00000150347	Arthritis, Rheumatoid	Okada Y	PH378
chr10	61900000	61905000	chr10	62035000	62040000	27.45304231	CD4_Naive_1831-RH-1.phs001703v3p1.Homo_Sapiens.H3K27ac.b1	62035687	AnchorB	ARID5B	ENSG00000150347	Arthritis, Rheumatoid	Okada Y	PH378
chr10	61900000	61905000	chr10	62040000	62045000	13.84438972	CD4_Naive_1831-RH-1.phs001703v3p1.Homo_Sapiens.H3K27ac.b1	62041271	AnchorB	ARID5B	ENSG00000150347	Arthritis, Rheumatoid	Okada Y	PH378
chr10	61900000	61905000	chr10	62180000	62185000	33.02140873	CD4_Naive_1831-RH-1.phs001703v3p1.Homo_Sapiens.H3K27ac.b1	62180027	AnchorB	ARID5B	ENSG00000150347	Arthritis, Rheumatoid	Okada Y	PH378
chr10	61900000	61905000	chr10	62180000	62185000	33.02140873	CD4_Naive_1831-RH-1.phs001703v3p1.Homo_Sapiens.H3K27ac.b1	62180570	AnchorB	ARID5B	ENSG00000150347	Arthritis, Rheumatoid	Okada Y	PH378
chr10	61900000	61905000	chr10	62180000	62185000	33.02140873	CD4_Naive_1831-RH-1.phs001703v3p1.Homo_Sapiens.H3K27ac.b1	62180693	AnchorB	ARID5B	ENSG00000150347	Arthritis, Rheumatoid	Okada Y	PH378
chr10	61900000	61905000	chr10	62180000	62185000	33.02140873	CD4_Naive_1831-RH-1.phs001703v3p1.Homo_Sapiens.H3K27ac.b1	62180887	AnchorB	ARID5B	ENSG00000150347	Arthritis, Rheumatoid	Okada Y	PH378
chr10	61900000	61905000	chr10	62180000	62185000	33.02140873	CD4_Naive_1831-RH-1.phs001703v3p1.Homo_Sapiens.H3K27ac.b1	62181897	AnchorB	ARID5B	ENSG00000150347	Arthritis, Rheumatoid	Okada Y	PH378
chr10	61900000	61905000	chr10	62180000	62185000	33.02140873	CD4_Naive_1831-RH-1.phs001703v3p1.Homo_Sapiens.H3K27ac.b1	62182180	AnchorB	ARID5B	ENSG00000150347	Arthritis, Rheumatoid	Okada Y	PH378
chr10	61900000	61905000	chr10	62180000	62185000	33.02140873	CD4_Naive_1831-RH-1.phs001703v3p1.Homo_Sapiens.H3K27ac.b1	62182200	AnchorB	ARID5B	ENSG00000150347	Arthritis, Rheumatoid	Okada Y	PH378
chr10	61900000	61905000	chr10	62180000	62185000	33.02140873	CD4_Naive_1831-RH-1.phs001703v3p1.Homo_Sapiens.H3K27ac.b1	62182799	AnchorB	ARID5B	ENSG00000150347	Arthritis, Rheumatoid	Okada Y	PH378
chr10	61900000	61905000	chr10	62180000	62185000	33.02140873	CD4_Naive_1831-RH-1.phs001703v3p1.Homo_Sapiens.H3K27ac.b1	62183091	AnchorB	ARID5B	ENSG00000150347	Arthritis, Rheumatoid	Okada Y	PH378
chr10	61900000	61905000	chr10	62180000	62185000	33.02140873	CD4_Naive_1831-RH-1.phs001703v3p1.Homo_Sapiens.H3K27ac.b1	62184429	AnchorB	ARID5B	ENSG00000150347	Arthritis, Rheumatoid	Okada Y	PH378
chr10	61900000	61905000	chr10	62210000	62215000	5.808071357	CD4_Naive_1831-RH-1.phs001703v3p1.Homo_Sapiens.H3K27ac.b1	62210385	AnchorB	ARID5B	ENSG00000150347	Arthritis, Rheumatoid	Okada Y	PH378
chr10	61900000	61905000	chr10	62210000	62215000	5.808071357	CD4_Naive_1831-RH-1.phs001703v3p1.Homo_Sapiens.H3K27ac.b1	62211486	AnchorB	ARID5B	ENSG00000150347	Arthritis, Rheumatoid	Okada Y	PH378
chr10	61900000	61905000	chr10	62210000	62215000	5.808071357	CD4_Naive_1831-RH-1.phs001703v3p1.Homo_Sapiens.H3K27ac.b1	62211513	AnchorB	ARID5B	ENSG00000150347	Arthritis, Rheumatoid	Okada Y	PH378
chr10	61900000	61905000	chr10	62230000	62235000	5.657640323	CD4_Naive_1831-RH-1.phs001703v3p1.Homo_Sapiens.H3K27ac.b1	62230025	AnchorB	ARID5B	ENSG00000150347	Arthritis, Rheumatoid	Okada Y	PH378
chr18	12375000	12380000	chr18	12880000	12885000	7.990923472	CD4_Naive_1831-RH-1.phs001703v3p1.Homo_Sapiens.H3K27ac.b1	12880207	AnchorB	AFG3L2	ENSG00000141385	Arthritis, Rheumatoid	Okada Y	PH378
chr18	12375000	12380000	chr18	12880000	12885000	7.990923472	CD4_Naive_1831-RH-1.phs001703v3p1.Homo_Sapiens.H3K27ac.b1	12881362	AnchorB	AFG3L2	ENSG00000141385	Arthritis, Rheumatoid	Okada Y	PH378
chr18	12700000	12705000	chr18	12880000	12885000	20.15026229	CD4_Naive_1831-RH-1.phs001703v3p1.Homo_Sapiens.H3K27ac.b1	12880207	AnchorB	CEP76	ENSG00000101624	Arthritis, Rheumatoid	Okada Y	PH378
chr18	12700000	12705000	chr18	12880000	12885000	20.15026229	CD4_Naive_1831-RH-1.phs001703v3p1.Homo_Sapiens.H3K27ac.b1	12881362	AnchorB	CEP76	ENSG00000101624	Arthritis, Rheumatoid	Okada Y	PH378
chr18	12880000	12885000	chr18	12945000	12950000	41.64688539	CD4_Naive_1831-RH-1.phs001703v3p1.Homo_Sapiens.H3K27ac.b1	12880207	AnchorA	SEH1L	ENSG00000085415	Arthritis, Rheumatoid	Okada Y	PH378
chr18	12880000	12885000	chr18	12945000	12950000	41.64688539	CD4_Naive_1831-RH-1.phs001703v3p1.Homo_Sapiens.H3K27ac.b1	12881362	AnchorA	SEH1L	ENSG00000085415	Arthritis, Rheumatoid	Okada Y	PH378
chr6	26020000	26025000	chr6	26040000	26045000	13.04129538	CD4_Naive_1831-RH-1.phs001703v3p1.Homo_Sapiens.H3K27ac.b2	26044584	AnchorB	HIST1H3A	ENSG00000275714	Arthritis, Rheumatoid	Okada Y	PH378
chr6	26020000	26025000	chr6	26040000	26045000	13.04129538	CD4_Naive_1831-RH-1.phs001703v3p1.Homo_Sapiens.H3K27ac.b2	26044584	AnchorB	HIST1H4A	ENSG00000278637	Arthritis, Rheumatoid	Okada Y	PH378
chr6	26020000	26025000	chr6	26120000	26125000	7.450327674	CD4_Naive_1831-RH-1.phs001703v3p1.Homo_Sapiens.H3K27ac.b2	26123421	AnchorB	HIST1H3A	ENSG00000275714	Arthritis, Rheumatoid	Okada Y	PH378
chr6	26020000	26025000	chr6	26120000	26125000	7.450327674	CD4_Naive_1831-RH-1.phs001703v3p1.Homo_Sapiens.H3K27ac.b2	26123421	AnchorB	HIST1H4A	ENSG00000278637	Arthritis, Rheumatoid	Okada Y	PH378
chr6	26020000	26025000	chr6	27835000	27840000	13.13757574	CD4_Naive_1831-RH-1.phs001703v3p1.Homo_Sapiens.H3K27ac.b2	27838197	AnchorB	HIST1H3A	ENSG00000275714	Arthritis, Rheumatoid	Okada Y	PH378
chr6	26020000	26025000	chr6	27835000	27840000	13.13757574	CD4_Naive_1831-RH-1.phs001703v3p1.Homo_Sapiens.H3K27ac.b2	27838197	AnchorB	HIST1H4A	ENSG00000278637	Arthritis, Rheumatoid	Okada Y	PH378
chr6	26025000	26030000	chr6	26055000	26060000	4.923712901	CD4_Naive_1831-RH-1.phs001703v3p1.Homo_Sapiens.H3K27ac.b2	26026371	AnchorA	HIST1H1C	ENSG00000187837	Arthritis, Rheumatoid	Okada Y	PH378
chr6	26025000	26030000	chr6	26195000	26200000	11.82438094	CD4_Naive_1831-RH-1.phs001703v3p1.Homo_Sapiens.H3K27ac.b2	26026371	AnchorA	HIST1H2AD	ENSG00000196866	Arthritis, Rheumatoid	Okada Y	PH378
chr6	26025000	26030000	chr6	26195000	26200000	11.82438094	CD4_Naive_1831-RH-1.phs001703v3p1.Homo_Sapiens.H3K27ac.b2	26026371	AnchorA	HIST1H3D	ENSG00000197409	Arthritis, Rheumatoid	Okada Y	PH378
chr6	26025000	26030000	chr6	26195000	26200000	11.82438094	CD4_Naive_1831-RH-1.phs001703v3p1.Homo_Sapiens.H3K27ac.b2	26026371	AnchorA	HIST1H1PS1	ENSG00000216331	Arthritis, Rheumatoid	Okada Y	PH378
chr6	26025000	26030000	chr6	26195000	26200000	11.82438094	CD4_Naive_1831-RH-1.phs001703v3p1.Homo_Sapiens.H3K27ac.b2	26026371	AnchorA	HIST1H2BF	ENSG00000277224	Arthritis, Rheumatoid	Okada Y	PH378
chr6	26025000	26030000	chr6	26195000	26200000	11.82438094	CD4_Naive_1831-RH-1.phs001703v3p1.Homo_Sapiens.H3K27ac.b2	26026371	AnchorA	AL031777.3	ENSG00000282988	Arthritis, Rheumatoid	Okada Y	PH378
chr6	26025000	26030000	chr6	27130000	27135000	5.0669079	CD4_Naive_1831-RH-1.phs001703v3p1.Homo_Sapiens.H3K27ac.b2	26026371	AnchorA	HIST1H2BJ	ENSG00000124635	Arthritis, Rheumatoid	Okada Y	PH378
chr6	26025000	26030000	chr6	27130000	27135000	5.0669079	CD4_Naive_1831-RH-1.phs001703v3p1.Homo_Sapiens.H3K27ac.b2	26026371	AnchorA	HIST1H2AG	ENSG00000196787	Arthritis, Rheumatoid	Okada Y	PH378
chr6	26025000	26030000	chr6	27835000	27840000	7.244899135	CD4_Naive_1831-RH-1.phs001703v3p1.Homo_Sapiens.H3K27ac.b2	26026371	AnchorA	HIST1H2BN	ENSG00000233822	Arthritis, Rheumatoid	Okada Y	PH378
chr6	26025000	26030000	chr6	27835000	27840000	7.244899135	CD4_Naive_1831-RH-1.phs001703v3p1.Homo_Sapiens.H3K27ac.b2	26026371	AnchorA	HIST1H2AK	ENSG00000275221	Arthritis, Rheumatoid	Okada Y	PH378
chr6	26025000	26030000	chr6	27835000	27840000	7.244899135	CD4_Naive_1831-RH-1.phs001703v3p1.Homo_Sapiens.H3K27ac.b2	27838197	AnchorB	HIST1H4B	ENSG00000278705	Arthritis, Rheumatoid	Okada Y	PH378
chr6	26030000	26035000	chr6	26120000	26125000	12.38344563	CD4_Naive_1831-RH-1.phs001703v3p1.Homo_Sapiens.H3K27ac.b2	26030482	AnchorA	HIST1H2AC	ENSG00000180573	Arthritis, Rheumatoid	Okada Y	PH378
chr6	26030000	26035000	chr6	26120000	26125000	12.38344563	CD4_Naive_1831-RH-1.phs001703v3p1.Homo_Sapiens.H3K27ac.b2	26030482	AnchorA	HIST1H2BC	ENSG00000180596	Arthritis, Rheumatoid	Okada Y	PH378
chr6	26030000	26035000	chr6	26120000	26125000	12.38344563	CD4_Naive_1831-RH-1.phs001703v3p1.Homo_Sapiens.H3K27ac.b2	26123421	AnchorB	HIST1H3B	ENSG00000274267	Arthritis, Rheumatoid	Okada Y	PH378
chr6	26030000	26035000	chr6	26120000	26125000	12.38344563	CD4_Naive_1831-RH-1.phs001703v3p1.Homo_Sapiens.H3K27ac.b2	26123421	AnchorB	HIST1H2AB	ENSG00000278463	Arthritis, Rheumatoid	Okada Y	PH378
chr6	26030000	26035000	chr6	26195000	26200000	10.25854747	CD4_Naive_1831-RH-1.phs001703v3p1.Homo_Sapiens.H3K27ac.b2	26030482	AnchorA	HIST1H2AD	ENSG00000196866	Arthritis, Rheumatoid	Okada Y	PH378
chr6	26030000	26035000	chr6	26195000	26200000	10.25854747	CD4_Naive_1831-RH-1.phs001703v3p1.Homo_Sapiens.H3K27ac.b2	26030482	AnchorA	HIST1H3D	ENSG00000197409	Arthritis, Rheumatoid	Okada Y	PH378
chr6	26030000	26035000	chr6	26195000	26200000	10.25854747	CD4_Naive_1831-RH-1.phs001703v3p1.Homo_Sapiens.H3K27ac.b2	26030482	AnchorA	HIST1H1PS1	ENSG00000216331	Arthritis, Rheumatoid	Okada Y	PH378
chr6	26030000	26035000	chr6	26195000	26200000	10.25854747	CD4_Naive_1831-RH-1.phs001703v3p1.Homo_Sapiens.H3K27ac.b2	26030482	AnchorA	HIST1H2BF	ENSG00000277224	Arthritis, Rheumatoid	Okada Y	PH378
chr6	26030000	26035000	chr6	26195000	26200000	10.25854747	CD4_Naive_1831-RH-1.phs001703v3p1.Homo_Sapiens.H3K27ac.b2	26030482	AnchorA	AL031777.3	ENSG00000282988	Arthritis, Rheumatoid	Okada Y	PH378
chr6	26040000	26045000	chr6	26195000	26200000	7.069439255	CD4_Naive_1831-RH-1.phs001703v3p1.Homo_Sapiens.H3K27ac.b2	26044584	AnchorA	HIST1H2AD	ENSG00000196866	Arthritis, Rheumatoid	Okada Y	PH378
chr6	26040000	26045000	chr6	26195000	26200000	7.069439255	CD4_Naive_1831-RH-1.phs001703v3p1.Homo_Sapiens.H3K27ac.b2	26044584	AnchorA	HIST1H3D	ENSG00000197409	Arthritis, Rheumatoid	Okada Y	PH378
chr6	26040000	26045000	chr6	26195000	26200000	7.069439255	CD4_Naive_1831-RH-1.phs001703v3p1.Homo_Sapiens.H3K27ac.b2	26044584	AnchorA	HIST1H1PS1	ENSG00000216331	Arthritis, Rheumatoid	Okada Y	PH378
chr6	26040000	26045000	chr6	26195000	26200000	7.069439255	CD4_Naive_1831-RH-1.phs001703v3p1.Homo_Sapiens.H3K27ac.b2	26044584	AnchorA	HIST1H2BF	ENSG00000277224	Arthritis, Rheumatoid	Okada Y	PH378
chr6	26040000	26045000	chr6	26195000	26200000	7.069439255	CD4_Naive_1831-RH-1.phs001703v3p1.Homo_Sapiens.H3K27ac.b2	26044584	AnchorA	AL031777.3	ENSG00000282988	Arthritis, Rheumatoid	Okada Y	PH378
chr6	26120000	26125000	chr6	26155000	26160000	33.85987396	CD4_Naive_1831-RH-1.phs001703v3p1.Homo_Sapiens.H3K27ac.b2	26123421	AnchorA	HIST1H2BD	ENSG00000158373	Arthritis, Rheumatoid	Okada Y	PH378
chr6	26120000	26125000	chr6	26155000	26160000	33.85987396	CD4_Naive_1831-RH-1.phs001703v3p1.Homo_Sapiens.H3K27ac.b2	26123421	AnchorA	HIST1H1E	ENSG00000168298	Arthritis, Rheumatoid	Okada Y	PH378
chr6	26120000	26125000	chr6	26195000	26200000	46.9779678	CD4_Naive_1831-RH-1.phs001703v3p1.Homo_Sapiens.H3K27ac.b2	26123421	AnchorA	HIST1H2AD	ENSG00000196866	Arthritis, Rheumatoid	Okada Y	PH378
chr6	26120000	26125000	chr6	26195000	26200000	46.9779678	CD4_Naive_1831-RH-1.phs001703v3p1.Homo_Sapiens.H3K27ac.b2	26123421	AnchorA	HIST1H3D	ENSG00000197409	Arthritis, Rheumatoid	Okada Y	PH378
chr6	26120000	26125000	chr6	26195000	26200000	46.9779678	CD4_Naive_1831-RH-1.phs001703v3p1.Homo_Sapiens.H3K27ac.b2	26123421	AnchorA	HIST1H1PS1	ENSG00000216331	Arthritis, Rheumatoid	Okada Y	PH378
chr6	26120000	26125000	chr6	26195000	26200000	46.9779678	CD4_Naive_1831-RH-1.phs001703v3p1.Homo_Sapiens.H3K27ac.b2	26123421	AnchorA	HIST1H2BF	ENSG00000277224	Arthritis, Rheumatoid	Okada Y	PH378
chr6	26120000	26125000	chr6	26195000	26200000	46.9779678	CD4_Naive_1831-RH-1.phs001703v3p1.Homo_Sapiens.H3K27ac.b2	26123421	AnchorA	AL031777.3	ENSG00000282988	Arthritis, Rheumatoid	Okada Y	PH378
chr6	26120000	26125000	chr6	26270000	26275000	14.04410325	CD4_Naive_1831-RH-1.phs001703v3p1.Homo_Sapiens.H3K27ac.b2	26123421	AnchorA	HIST1H2APS4	ENSG00000218690	Arthritis, Rheumatoid	Okada Y	PH378
chr6	26120000	26125000	chr6	26270000	26275000	14.04410325	CD4_Naive_1831-RH-1.phs001703v3p1.Homo_Sapiens.H3K27ac.b2	26123421	AnchorA	HIST1H3G	ENSG00000273983	Arthritis, Rheumatoid	Okada Y	PH378
chr6	26120000	26125000	chr6	26270000	26275000	14.04410325	CD4_Naive_1831-RH-1.phs001703v3p1.Homo_Sapiens.H3K27ac.b2	26123421	AnchorA	HIST1H2BI	ENSG00000278588	Arthritis, Rheumatoid	Okada Y	PH378
chr6	26195000	26200000	chr6	27835000	27840000	12.70838754	CD4_Naive_1831-RH-1.phs001703v3p1.Homo_Sapiens.H3K27ac.b2	27838197	AnchorB	HIST1H2AD	ENSG00000196866	Arthritis, Rheumatoid	Okada Y	PH378
chr6	26195000	26200000	chr6	27835000	27840000	12.70838754	CD4_Naive_1831-RH-1.phs001703v3p1.Homo_Sapiens.H3K27ac.b2	27838197	AnchorB	HIST1H3D	ENSG00000197409	Arthritis, Rheumatoid	Okada Y	PH378
chr6	26195000	26200000	chr6	27835000	27840000	12.70838754	CD4_Naive_1831-RH-1.phs001703v3p1.Homo_Sapiens.H3K27ac.b2	27838197	AnchorB	HIST1H1PS1	ENSG00000216331	Arthritis, Rheumatoid	Okada Y	PH378
chr6	26195000	26200000	chr6	27835000	27840000	12.70838754	CD4_Naive_1831-RH-1.phs001703v3p1.Homo_Sapiens.H3K27ac.b2	27838197	AnchorB	HIST1H2BF	ENSG00000277224	Arthritis, Rheumatoid	Okada Y	PH378
chr6	26195000	26200000	chr6	27835000	27840000	12.70838754	CD4_Naive_1831-RH-1.phs001703v3p1.Homo_Sapiens.H3K27ac.b2	27838197	AnchorB	AL031777.3	ENSG00000282988	Arthritis, Rheumatoid	Okada Y	PH378
chr6	26215000	26220000	chr6	27835000	27840000	6.902148205	CD4_Naive_1831-RH-1.phs001703v3p1.Homo_Sapiens.H3K27ac.b2	27838197	AnchorB	HIST1H2BG	ENSG00000273802	Arthritis, Rheumatoid	Okada Y	PH378
chr6	26215000	26220000	chr6	27835000	27840000	6.902148205	CD4_Naive_1831-RH-1.phs001703v3p1.Homo_Sapiens.H3K27ac.b2	27838197	AnchorB	HIST1H2AE	ENSG00000277075	Arthritis, Rheumatoid	Okada Y	PH378
chr6	26215000	26220000	chr6	27835000	27840000	6.902148205	CD4_Naive_1831-RH-1.phs001703v3p1.Homo_Sapiens.H3K27ac.b2	27838197	AnchorB	AL031777.2	ENSG00000277720	Arthritis, Rheumatoid	Okada Y	PH378
chr6	26270000	26275000	chr6	27835000	27840000	6.88264405	CD4_Naive_1831-RH-1.phs001703v3p1.Homo_Sapiens.H3K27ac.b2	27838197	AnchorB	HIST1H2APS4	ENSG00000218690	Arthritis, Rheumatoid	Okada Y	PH378
chr6	26270000	26275000	chr6	27835000	27840000	6.88264405	CD4_Naive_1831-RH-1.phs001703v3p1.Homo_Sapiens.H3K27ac.b2	27838197	AnchorB	HIST1H3G	ENSG00000273983	Arthritis, Rheumatoid	Okada Y	PH378
chr6	26270000	26275000	chr6	27835000	27840000	6.88264405	CD4_Naive_1831-RH-1.phs001703v3p1.Homo_Sapiens.H3K27ac.b2	27838197	AnchorB	HIST1H2BI	ENSG00000278588	Arthritis, Rheumatoid	Okada Y	PH378
chr6	26470000	26475000	chr6	26535000	26540000	12.25072806	CD4_Naive_1831-RH-1.phs001703v3p1.Homo_Sapiens.H3K27ac.b2	26471067	AnchorA	HMGN4	ENSG00000182952	Arthritis, Rheumatoid	Okada Y	PH378
chr6	26470000	26475000	chr6	26535000	26540000	12.25072806	CD4_Naive_1831-RH-1.phs001703v3p1.Homo_Sapiens.H3K27ac.b2	26472122	AnchorA	HMGN4	ENSG00000182952	Arthritis, Rheumatoid	Okada Y	PH378
chr6	26470000	26475000	chr6	26535000	26540000	12.25072806	CD4_Naive_1831-RH-1.phs001703v3p1.Homo_Sapiens.H3K27ac.b2	26473755	AnchorA	HMGN4	ENSG00000182952	Arthritis, Rheumatoid	Okada Y	PH378
chr6	27130000	27135000	chr6	27835000	27840000	17.91874619	CD4_Naive_1831-RH-1.phs001703v3p1.Homo_Sapiens.H3K27ac.b2	27838197	AnchorB	HIST1H2BJ	ENSG00000124635	Arthritis, Rheumatoid	Okada Y	PH378
chr6	27130000	27135000	chr6	27835000	27840000	17.91874619	CD4_Naive_1831-RH-1.phs001703v3p1.Homo_Sapiens.H3K27ac.b2	27838197	AnchorB	HIST1H2AG	ENSG00000196787	Arthritis, Rheumatoid	Okada Y	PH378
chr6	27145000	27150000	chr6	27835000	27840000	11.37420997	CD4_Naive_1831-RH-1.phs001703v3p1.Homo_Sapiens.H3K27ac.b2	27838197	AnchorB	HIST1H2BK	ENSG00000197903	Arthritis, Rheumatoid	Okada Y	PH378
chr6	27145000	27150000	chr6	27835000	27840000	11.37420997	CD4_Naive_1831-RH-1.phs001703v3p1.Homo_Sapiens.H3K27ac.b2	27838197	AnchorB	MIR3143	ENSG00000265565	Arthritis, Rheumatoid	Okada Y	PH378
chr6	27145000	27150000	chr6	27835000	27840000	11.37420997	CD4_Naive_1831-RH-1.phs001703v3p1.Homo_Sapiens.H3K27ac.b2	27838197	AnchorB	HIST1H2AH	ENSG00000274997	Arthritis, Rheumatoid	Okada Y	PH378
chr6	27470000	27475000	chr6	27835000	27840000	7.267848929	CD4_Naive_1831-RH-1.phs001703v3p1.Homo_Sapiens.H3K27ac.b2	27474567	AnchorA	HIST1H2BN	ENSG00000233822	Arthritis, Rheumatoid	Okada Y	PH378
chr6	27470000	27475000	chr6	27835000	27840000	7.267848929	CD4_Naive_1831-RH-1.phs001703v3p1.Homo_Sapiens.H3K27ac.b2	27474567	AnchorA	HIST1H2AK	ENSG00000275221	Arthritis, Rheumatoid	Okada Y	PH378
chr6	27470000	27475000	chr6	27835000	27840000	7.267848929	CD4_Naive_1831-RH-1.phs001703v3p1.Homo_Sapiens.H3K27ac.b2	27838197	AnchorB	ZNF184	ENSG00000096654	Arthritis, Rheumatoid	Okada Y	PH378
chr6	27470000	27475000	chr6	28895000	28900000	5.054477466	CD4_Naive_1831-RH-1.phs001703v3p1.Homo_Sapiens.H3K27ac.b2	27474567	AnchorA	HCG14	ENSG00000224157	Arthritis, Rheumatoid	Okada Y	PH378
chr6	27805000	27810000	chr6	27835000	27840000	39.70276578	CD4_Naive_1831-RH-1.phs001703v3p1.Homo_Sapiens.H3K27ac.b2	27838197	AnchorB	HIST1H2BL	ENSG00000185130	Arthritis, Rheumatoid	Okada Y	PH378
chr6	27805000	27810000	chr6	27835000	27840000	39.70276578	CD4_Naive_1831-RH-1.phs001703v3p1.Homo_Sapiens.H3K27ac.b2	27838197	AnchorB	HIST1H2AI	ENSG00000196747	Arthritis, Rheumatoid	Okada Y	PH378
chr6	27805000	27810000	chr6	27835000	27840000	39.70276578	CD4_Naive_1831-RH-1.phs001703v3p1.Homo_Sapiens.H3K27ac.b2	27838197	AnchorB	HIST1H4PS1	ENSG00000217862	Arthritis, Rheumatoid	Okada Y	PH378
chr6	27810000	27815000	chr6	27835000	27840000	17.72941265	CD4_Naive_1831-RH-1.phs001703v3p1.Homo_Sapiens.H3K27ac.b2	27838197	AnchorB	HIST1H2AJ	ENSG00000276368	Arthritis, Rheumatoid	Okada Y	PH378
chr6	27810000	27815000	chr6	27835000	27840000	17.72941265	CD4_Naive_1831-RH-1.phs001703v3p1.Homo_Sapiens.H3K27ac.b2	27838197	AnchorB	HIST1H3H	ENSG00000278828	Arthritis, Rheumatoid	Okada Y	PH378
chr6	27815000	27820000	chr6	27835000	27840000	9.39445577	CD4_Naive_1831-RH-1.phs001703v3p1.Homo_Sapiens.H3K27ac.b2	27838197	AnchorB	HIST1H2BM	ENSG00000273703	Arthritis, Rheumatoid	Okada Y	PH378
chr6	27835000	27840000	chr6	27860000	27865000	18.52112619	CD4_Naive_1831-RH-1.phs001703v3p1.Homo_Sapiens.H3K27ac.b2	27838197	AnchorA	HIST1H2BPS2	ENSG00000217646	Arthritis, Rheumatoid	Okada Y	PH378
chr6	27835000	27840000	chr6	27865000	27870000	43.99365049	CD4_Naive_1831-RH-1.phs001703v3p1.Homo_Sapiens.H3K27ac.b2	27838197	AnchorA	HIST1H1B	ENSG00000184357	Arthritis, Rheumatoid	Okada Y	PH378
chr6	27835000	27840000	chr6	27865000	27870000	43.99365049	CD4_Naive_1831-RH-1.phs001703v3p1.Homo_Sapiens.H3K27ac.b2	27838197	AnchorA	HIST1H2AL	ENSG00000276903	Arthritis, Rheumatoid	Okada Y	PH378
chr6	27835000	27840000	chr6	27870000	27875000	58.7827698	CD4_Naive_1831-RH-1.phs001703v3p1.Homo_Sapiens.H3K27ac.b2	27838197	AnchorA	HIST1H4L	ENSG00000275126	Arthritis, Rheumatoid	Okada Y	PH378
chr6	27835000	27840000	chr6	27870000	27875000	58.7827698	CD4_Naive_1831-RH-1.phs001703v3p1.Homo_Sapiens.H3K27ac.b2	27838197	AnchorA	HIST1H3I	ENSG00000275379	Arthritis, Rheumatoid	Okada Y	PH378
chr6	27835000	27840000	chr6	27890000	27895000	46.38439688	CD4_Naive_1831-RH-1.phs001703v3p1.Homo_Sapiens.H3K27ac.b2	27838197	AnchorA	HIST1H3J	ENSG00000197153	Arthritis, Rheumatoid	Okada Y	PH378
chr6	27835000	27840000	chr6	27890000	27895000	46.38439688	CD4_Naive_1831-RH-1.phs001703v3p1.Homo_Sapiens.H3K27ac.b2	27838197	AnchorA	HIST1H2BO	ENSG00000274641	Arthritis, Rheumatoid	Okada Y	PH378
chr6	27835000	27840000	chr6	27890000	27895000	46.38439688	CD4_Naive_1831-RH-1.phs001703v3p1.Homo_Sapiens.H3K27ac.b2	27838197	AnchorA	HIST1H2AM	ENSG00000278677	Arthritis, Rheumatoid	Okada Y	PH378
chr6	27835000	27840000	chr6	27895000	27900000	6.531266527	CD4_Naive_1831-RH-1.phs001703v3p1.Homo_Sapiens.H3K27ac.b2	27838197	AnchorA	RNU7-26P	ENSG00000238610	Arthritis, Rheumatoid	Okada Y	PH378
chr6	27835000	27840000	chr6	27895000	27900000	6.531266527	CD4_Naive_1831-RH-1.phs001703v3p1.Homo_Sapiens.H3K27ac.b2	27895650	AnchorB	HIST1H2BN	ENSG00000233822	Arthritis, Rheumatoid	Okada Y	PH378
chr6	27835000	27840000	chr6	27895000	27900000	6.531266527	CD4_Naive_1831-RH-1.phs001703v3p1.Homo_Sapiens.H3K27ac.b2	27895650	AnchorB	HIST1H2AK	ENSG00000275221	Arthritis, Rheumatoid	Okada Y	PH378
chr6	36025000	36030000	chr6	36120000	36125000	7.872160907	CD4_Naive_1831-RH-1.phs001703v3p1.Homo_Sapiens.H3K27ac.b2	36121273	AnchorB	MAPK14	ENSG00000112062	Arthritis, Rheumatoid	Okada Y	PH378
chr6	36105000	36110000	chr6	36195000	36200000	11.76704207	CD4_Naive_1831-RH-1.phs001703v3p1.Homo_Sapiens.H3K27ac.b2	36108133	AnchorA	BRPF3	ENSG00000096070	Arthritis, Rheumatoid	Okada Y	PH378
chr6	36105000	36110000	chr6	36195000	36200000	11.76704207	CD4_Naive_1831-RH-1.phs001703v3p1.Homo_Sapiens.H3K27ac.b2	36108133	AnchorA	Z84485.1	ENSG00000246982	Arthritis, Rheumatoid	Okada Y	PH378
chr6	36115000	36120000	chr6	36195000	36200000	5.741301649	CD4_Naive_1831-RH-1.phs001703v3p1.Homo_Sapiens.H3K27ac.b2	36116033	AnchorA	BRPF3	ENSG00000096070	Arthritis, Rheumatoid	Okada Y	PH378
chr6	36115000	36120000	chr6	36195000	36200000	5.741301649	CD4_Naive_1831-RH-1.phs001703v3p1.Homo_Sapiens.H3K27ac.b2	36116033	AnchorA	Z84485.1	ENSG00000246982	Arthritis, Rheumatoid	Okada Y	PH378
chr6	36120000	36125000	chr6	36195000	36200000	29.55038671	CD4_Naive_1831-RH-1.phs001703v3p1.Homo_Sapiens.H3K27ac.b2	36121273	AnchorA	BRPF3	ENSG00000096070	Arthritis, Rheumatoid	Okada Y	PH378
chr6	36120000	36125000	chr6	36195000	36200000	29.55038671	CD4_Naive_1831-RH-1.phs001703v3p1.Homo_Sapiens.H3K27ac.b2	36121273	AnchorA	Z84485.1	ENSG00000246982	Arthritis, Rheumatoid	Okada Y	PH378
chr6	36125000	36130000	chr6	36195000	36200000	12.20313633	CD4_Naive_1831-RH-1.phs001703v3p1.Homo_Sapiens.H3K27ac.b2	36125553	AnchorA	BRPF3	ENSG00000096070	Arthritis, Rheumatoid	Okada Y	PH378
chr6	36125000	36130000	chr6	36195000	36200000	12.20313633	CD4_Naive_1831-RH-1.phs001703v3p1.Homo_Sapiens.H3K27ac.b2	36125553	AnchorA	Z84485.1	ENSG00000246982	Arthritis, Rheumatoid	Okada Y	PH378
chr6	36125000	36130000	chr6	36195000	36200000	12.20313633	CD4_Naive_1831-RH-1.phs001703v3p1.Homo_Sapiens.H3K27ac.b2	36125964	AnchorA	BRPF3	ENSG00000096070	Arthritis, Rheumatoid	Okada Y	PH378
chr6	36125000	36130000	chr6	36195000	36200000	12.20313633	CD4_Naive_1831-RH-1.phs001703v3p1.Homo_Sapiens.H3K27ac.b2	36125964	AnchorA	Z84485.1	ENSG00000246982	Arthritis, Rheumatoid	Okada Y	PH378
chr6	36125000	36130000	chr6	36195000	36200000	12.20313633	CD4_Naive_1831-RH-1.phs001703v3p1.Homo_Sapiens.H3K27ac.b2	36126411	AnchorA	BRPF3	ENSG00000096070	Arthritis, Rheumatoid	Okada Y	PH378
chr6	36125000	36130000	chr6	36195000	36200000	12.20313633	CD4_Naive_1831-RH-1.phs001703v3p1.Homo_Sapiens.H3K27ac.b2	36126411	AnchorA	Z84485.1	ENSG00000246982	Arthritis, Rheumatoid	Okada Y	PH378
chr6	36125000	36130000	chr6	36195000	36200000	12.20313633	CD4_Naive_1831-RH-1.phs001703v3p1.Homo_Sapiens.H3K27ac.b2	36127032	AnchorA	BRPF3	ENSG00000096070	Arthritis, Rheumatoid	Okada Y	PH378
chr6	36125000	36130000	chr6	36195000	36200000	12.20313633	CD4_Naive_1831-RH-1.phs001703v3p1.Homo_Sapiens.H3K27ac.b2	36127032	AnchorA	Z84485.1	ENSG00000246982	Arthritis, Rheumatoid	Okada Y	PH378
chr6	44125000	44130000	chr6	44265000	44270000	14.84514724	CD4_Naive_1831-RH-1.phs001703v3p1.Homo_Sapiens.H3K27ac.b2	44265240	AnchorB	TMEM63B	ENSG00000137216	Arthritis, Rheumatoid	Okada Y	PH378
chr6	44125000	44130000	chr6	44265000	44270000	14.84514724	CD4_Naive_1831-RH-1.phs001703v3p1.Homo_Sapiens.H3K27ac.b2	44265240	AnchorB	MRPL14	ENSG00000180992	Arthritis, Rheumatoid	Okada Y	PH378
chr6	44125000	44130000	chr6	44265000	44270000	14.84514724	CD4_Naive_1831-RH-1.phs001703v3p1.Homo_Sapiens.H3K27ac.b2	44266184	AnchorB	TMEM63B	ENSG00000137216	Arthritis, Rheumatoid	Okada Y	PH378
chr6	44125000	44130000	chr6	44265000	44270000	14.84514724	CD4_Naive_1831-RH-1.phs001703v3p1.Homo_Sapiens.H3K27ac.b2	44266184	AnchorB	MRPL14	ENSG00000180992	Arthritis, Rheumatoid	Okada Y	PH378
chr6	44125000	44130000	chr6	44265000	44270000	14.84514724	CD4_Naive_1831-RH-1.phs001703v3p1.Homo_Sapiens.H3K27ac.b2	44266884	AnchorB	TMEM63B	ENSG00000137216	Arthritis, Rheumatoid	Okada Y	PH378
chr6	44125000	44130000	chr6	44265000	44270000	14.84514724	CD4_Naive_1831-RH-1.phs001703v3p1.Homo_Sapiens.H3K27ac.b2	44266884	AnchorB	MRPL14	ENSG00000180992	Arthritis, Rheumatoid	Okada Y	PH378
chr6	44125000	44130000	chr6	44265000	44270000	14.84514724	CD4_Naive_1831-RH-1.phs001703v3p1.Homo_Sapiens.H3K27ac.b2	44266985	AnchorB	TMEM63B	ENSG00000137216	Arthritis, Rheumatoid	Okada Y	PH378
chr6	44125000	44130000	chr6	44265000	44270000	14.84514724	CD4_Naive_1831-RH-1.phs001703v3p1.Homo_Sapiens.H3K27ac.b2	44266985	AnchorB	MRPL14	ENSG00000180992	Arthritis, Rheumatoid	Okada Y	PH378
chr6	44125000	44130000	chr6	44265000	44270000	14.84514724	CD4_Naive_1831-RH-1.phs001703v3p1.Homo_Sapiens.H3K27ac.b2	44269812	AnchorB	TMEM63B	ENSG00000137216	Arthritis, Rheumatoid	Okada Y	PH378
chr6	44125000	44130000	chr6	44265000	44270000	14.84514724	CD4_Naive_1831-RH-1.phs001703v3p1.Homo_Sapiens.H3K27ac.b2	44269812	AnchorB	MRPL14	ENSG00000180992	Arthritis, Rheumatoid	Okada Y	PH378
chr6	44245000	44250000	chr6	44265000	44270000	29.24949977	CD4_Naive_1831-RH-1.phs001703v3p1.Homo_Sapiens.H3K27ac.b2	44265240	AnchorB	HSP90AB1	ENSG00000096384	Arthritis, Rheumatoid	Okada Y	PH378
chr6	44245000	44250000	chr6	44265000	44270000	29.24949977	CD4_Naive_1831-RH-1.phs001703v3p1.Homo_Sapiens.H3K27ac.b2	44266184	AnchorB	HSP90AB1	ENSG00000096384	Arthritis, Rheumatoid	Okada Y	PH378
chr6	44245000	44250000	chr6	44265000	44270000	29.24949977	CD4_Naive_1831-RH-1.phs001703v3p1.Homo_Sapiens.H3K27ac.b2	44266884	AnchorB	HSP90AB1	ENSG00000096384	Arthritis, Rheumatoid	Okada Y	PH378
chr6	44245000	44250000	chr6	44265000	44270000	29.24949977	CD4_Naive_1831-RH-1.phs001703v3p1.Homo_Sapiens.H3K27ac.b2	44266985	AnchorB	HSP90AB1	ENSG00000096384	Arthritis, Rheumatoid	Okada Y	PH378
chr6	44245000	44250000	chr6	44265000	44270000	29.24949977	CD4_Naive_1831-RH-1.phs001703v3p1.Homo_Sapiens.H3K27ac.b2	44269812	AnchorB	HSP90AB1	ENSG00000096384	Arthritis, Rheumatoid	Okada Y	PH378
chr6	44265000	44270000	chr6	44310000	44315000	7.178192612	CD4_Naive_1831-RH-1.phs001703v3p1.Homo_Sapiens.H3K27ac.b2	44265240	AnchorA	AARS2	ENSG00000124608	Arthritis, Rheumatoid	Okada Y	PH378
chr6	44265000	44270000	chr6	44310000	44315000	7.178192612	CD4_Naive_1831-RH-1.phs001703v3p1.Homo_Sapiens.H3K27ac.b2	44266184	AnchorA	AARS2	ENSG00000124608	Arthritis, Rheumatoid	Okada Y	PH378
chr6	44265000	44270000	chr6	44310000	44315000	7.178192612	CD4_Naive_1831-RH-1.phs001703v3p1.Homo_Sapiens.H3K27ac.b2	44266884	AnchorA	AARS2	ENSG00000124608	Arthritis, Rheumatoid	Okada Y	PH378
chr6	44265000	44270000	chr6	44310000	44315000	7.178192612	CD4_Naive_1831-RH-1.phs001703v3p1.Homo_Sapiens.H3K27ac.b2	44266985	AnchorA	AARS2	ENSG00000124608	Arthritis, Rheumatoid	Okada Y	PH378
chr6	44265000	44270000	chr6	44310000	44315000	7.178192612	CD4_Naive_1831-RH-1.phs001703v3p1.Homo_Sapiens.H3K27ac.b2	44269812	AnchorA	AARS2	ENSG00000124608	Arthritis, Rheumatoid	Okada Y	PH378
chr6	137705000	137710000	chr6	137820000	137825000	99.71654742	CD4_Naive_1831-RH-1.phs001703v3p1.Homo_Sapiens.H3K27ac.b2	137824415	AnchorB	AL356234.1	ENSG00000220412	Arthritis, Rheumatoid	Okada Y	PH378
chr6	137705000	137710000	chr6	137825000	137830000	8.638071989	CD4_Naive_1831-RH-1.phs001703v3p1.Homo_Sapiens.H3K27ac.b2	137825911	AnchorB	AL356234.1	ENSG00000220412	Arthritis, Rheumatoid	Okada Y	PH378
chr6	137705000	137710000	chr6	137865000	137870000	369.3597548	CD4_Naive_1831-RH-1.phs001703v3p1.Homo_Sapiens.H3K27ac.b2	137868805	AnchorB	AL356234.1	ENSG00000220412	Arthritis, Rheumatoid	Okada Y	PH378
chr6	137705000	137710000	chr6	137870000	137875000	7.279369683	CD4_Naive_1831-RH-1.phs001703v3p1.Homo_Sapiens.H3K27ac.b2	137871608	AnchorB	AL356234.1	ENSG00000220412	Arthritis, Rheumatoid	Okada Y	PH378
chr6	137705000	137710000	chr6	137870000	137875000	7.279369683	CD4_Naive_1831-RH-1.phs001703v3p1.Homo_Sapiens.H3K27ac.b2	137874014	AnchorB	AL356234.1	ENSG00000220412	Arthritis, Rheumatoid	Okada Y	PH378
chr6	137705000	137710000	chr6	137870000	137875000	7.279369683	CD4_Naive_1831-RH-1.phs001703v3p1.Homo_Sapiens.H3K27ac.b2	137874586	AnchorB	AL356234.1	ENSG00000220412	Arthritis, Rheumatoid	Okada Y	PH378
chr6	137705000	137710000	chr6	137870000	137875000	7.279369683	CD4_Naive_1831-RH-1.phs001703v3p1.Homo_Sapiens.H3K27ac.b2	137874929	AnchorB	AL356234.1	ENSG00000220412	Arthritis, Rheumatoid	Okada Y	PH378
chr6	137780000	137785000	chr6	137865000	137870000	11.8233207	CD4_Naive_1831-RH-1.phs001703v3p1.Homo_Sapiens.H3K27ac.b2	137868805	AnchorB	RF00019	ENSG00000207300	Arthritis, Rheumatoid	Okada Y	PH378
chr6	137790000	137795000	chr6	137820000	137825000	7.077506351	CD4_Naive_1831-RH-1.phs001703v3p1.Homo_Sapiens.H3K27ac.b2	137824415	AnchorB	LINC02539	ENSG00000234956	Arthritis, Rheumatoid	Okada Y	PH378
chr6	137820000	137825000	chr6	137865000	137870000	337.7576399	CD4_Naive_1831-RH-1.phs001703v3p1.Homo_Sapiens.H3K27ac.b2	137824415	AnchorA	TNFAIP3	ENSG00000118503	Arthritis, Rheumatoid	Okada Y	PH378
chr6	137820000	137825000	chr6	137865000	137870000	337.7576399	CD4_Naive_1831-RH-1.phs001703v3p1.Homo_Sapiens.H3K27ac.b2	137824415	AnchorA	AL357060.1	ENSG00000237499	Arthritis, Rheumatoid	Okada Y	PH378
chr6	137825000	137830000	chr6	137865000	137870000	75.98395379	CD4_Naive_1831-RH-1.phs001703v3p1.Homo_Sapiens.H3K27ac.b2	137825911	AnchorA	TNFAIP3	ENSG00000118503	Arthritis, Rheumatoid	Okada Y	PH378
chr6	137825000	137830000	chr6	137865000	137870000	75.98395379	CD4_Naive_1831-RH-1.phs001703v3p1.Homo_Sapiens.H3K27ac.b2	137825911	AnchorA	AL357060.1	ENSG00000237499	Arthritis, Rheumatoid	Okada Y	PH378
chr10	61900000	61905000	chr10	62025000	62030000	8.521658128	CD4_Naive_1831-RH-1.phs001703v3p1.Homo_Sapiens.H3K27ac.b2	62025330	AnchorB	ARID5B	ENSG00000150347	Arthritis, Rheumatoid	Okada Y	PH378
chr10	61900000	61905000	chr10	62035000	62040000	14.4160909	CD4_Naive_1831-RH-1.phs001703v3p1.Homo_Sapiens.H3K27ac.b2	62035687	AnchorB	ARID5B	ENSG00000150347	Arthritis, Rheumatoid	Okada Y	PH378
chr10	61900000	61905000	chr10	62040000	62045000	11.39073913	CD4_Naive_1831-RH-1.phs001703v3p1.Homo_Sapiens.H3K27ac.b2	62041271	AnchorB	ARID5B	ENSG00000150347	Arthritis, Rheumatoid	Okada Y	PH378
chr10	61900000	61905000	chr10	62180000	62185000	31.01831559	CD4_Naive_1831-RH-1.phs001703v3p1.Homo_Sapiens.H3K27ac.b2	62180027	AnchorB	ARID5B	ENSG00000150347	Arthritis, Rheumatoid	Okada Y	PH378
chr10	61900000	61905000	chr10	62180000	62185000	31.01831559	CD4_Naive_1831-RH-1.phs001703v3p1.Homo_Sapiens.H3K27ac.b2	62180570	AnchorB	ARID5B	ENSG00000150347	Arthritis, Rheumatoid	Okada Y	PH378
chr10	61900000	61905000	chr10	62180000	62185000	31.01831559	CD4_Naive_1831-RH-1.phs001703v3p1.Homo_Sapiens.H3K27ac.b2	62180693	AnchorB	ARID5B	ENSG00000150347	Arthritis, Rheumatoid	Okada Y	PH378
chr10	61900000	61905000	chr10	62180000	62185000	31.01831559	CD4_Naive_1831-RH-1.phs001703v3p1.Homo_Sapiens.H3K27ac.b2	62180887	AnchorB	ARID5B	ENSG00000150347	Arthritis, Rheumatoid	Okada Y	PH378
chr10	61900000	61905000	chr10	62180000	62185000	31.01831559	CD4_Naive_1831-RH-1.phs001703v3p1.Homo_Sapiens.H3K27ac.b2	62181897	AnchorB	ARID5B	ENSG00000150347	Arthritis, Rheumatoid	Okada Y	PH378
chr10	61900000	61905000	chr10	62180000	62185000	31.01831559	CD4_Naive_1831-RH-1.phs001703v3p1.Homo_Sapiens.H3K27ac.b2	62182180	AnchorB	ARID5B	ENSG00000150347	Arthritis, Rheumatoid	Okada Y	PH378
chr10	61900000	61905000	chr10	62180000	62185000	31.01831559	CD4_Naive_1831-RH-1.phs001703v3p1.Homo_Sapiens.H3K27ac.b2	62182200	AnchorB	ARID5B	ENSG00000150347	Arthritis, Rheumatoid	Okada Y	PH378
chr10	61900000	61905000	chr10	62180000	62185000	31.01831559	CD4_Naive_1831-RH-1.phs001703v3p1.Homo_Sapiens.H3K27ac.b2	62182799	AnchorB	ARID5B	ENSG00000150347	Arthritis, Rheumatoid	Okada Y	PH378
chr10	61900000	61905000	chr10	62180000	62185000	31.01831559	CD4_Naive_1831-RH-1.phs001703v3p1.Homo_Sapiens.H3K27ac.b2	62183091	AnchorB	ARID5B	ENSG00000150347	Arthritis, Rheumatoid	Okada Y	PH378
chr10	61900000	61905000	chr10	62180000	62185000	31.01831559	CD4_Naive_1831-RH-1.phs001703v3p1.Homo_Sapiens.H3K27ac.b2	62184429	AnchorB	ARID5B	ENSG00000150347	Arthritis, Rheumatoid	Okada Y	PH378
chr18	12375000	12380000	chr18	12880000	12885000	8.215178721	CD4_Naive_1831-RH-1.phs001703v3p1.Homo_Sapiens.H3K27ac.b2	12880207	AnchorB	AFG3L2	ENSG00000141385	Arthritis, Rheumatoid	Okada Y	PH378
chr18	12375000	12380000	chr18	12880000	12885000	8.215178721	CD4_Naive_1831-RH-1.phs001703v3p1.Homo_Sapiens.H3K27ac.b2	12881362	AnchorB	AFG3L2	ENSG00000141385	Arthritis, Rheumatoid	Okada Y	PH378
chr18	12700000	12705000	chr18	12880000	12885000	46.90337071	CD4_Naive_1831-RH-1.phs001703v3p1.Homo_Sapiens.H3K27ac.b2	12880207	AnchorB	CEP76	ENSG00000101624	Arthritis, Rheumatoid	Okada Y	PH378
chr18	12700000	12705000	chr18	12880000	12885000	46.90337071	CD4_Naive_1831-RH-1.phs001703v3p1.Homo_Sapiens.H3K27ac.b2	12881362	AnchorB	CEP76	ENSG00000101624	Arthritis, Rheumatoid	Okada Y	PH378
chr18	12880000	12885000	chr18	12945000	12950000	50.89283735	CD4_Naive_1831-RH-1.phs001703v3p1.Homo_Sapiens.H3K27ac.b2	12880207	AnchorA	SEH1L	ENSG00000085415	Arthritis, Rheumatoid	Okada Y	PH378
chr18	12880000	12885000	chr18	12945000	12950000	50.89283735	CD4_Naive_1831-RH-1.phs001703v3p1.Homo_Sapiens.H3K27ac.b2	12881362	AnchorA	SEH1L	ENSG00000085415	Arthritis, Rheumatoid	Okada Y	PH378
chr6	25960000	25965000	chr6	27470000	27475000	6.376494764	CD4_Naive_1831-RH-1.phs001703v3p1.Homo_Sapiens.H3K27ac.biorep_merged	27474567	AnchorB	TRIM38	ENSG00000112343	Arthritis, Rheumatoid	Okada Y	PH378
chr6	26020000	26025000	chr6	26040000	26045000	17.00728522	CD4_Naive_1831-RH-1.phs001703v3p1.Homo_Sapiens.H3K27ac.biorep_merged	26044584	AnchorB	HIST1H3A	ENSG00000275714	Arthritis, Rheumatoid	Okada Y	PH378
chr6	26020000	26025000	chr6	26040000	26045000	17.00728522	CD4_Naive_1831-RH-1.phs001703v3p1.Homo_Sapiens.H3K27ac.biorep_merged	26044584	AnchorB	HIST1H4A	ENSG00000278637	Arthritis, Rheumatoid	Okada Y	PH378
chr6	26020000	26025000	chr6	26045000	26050000	9.370204355	CD4_Naive_1831-RH-1.phs001703v3p1.Homo_Sapiens.H3K27ac.biorep_merged	26046574	AnchorB	HIST1H3A	ENSG00000275714	Arthritis, Rheumatoid	Okada Y	PH378
chr6	26020000	26025000	chr6	26045000	26050000	9.370204355	CD4_Naive_1831-RH-1.phs001703v3p1.Homo_Sapiens.H3K27ac.biorep_merged	26046574	AnchorB	HIST1H4A	ENSG00000278637	Arthritis, Rheumatoid	Okada Y	PH378
chr6	26020000	26025000	chr6	26045000	26050000	9.370204355	CD4_Naive_1831-RH-1.phs001703v3p1.Homo_Sapiens.H3K27ac.biorep_merged	26048524	AnchorB	HIST1H3A	ENSG00000275714	Arthritis, Rheumatoid	Okada Y	PH378
chr6	26020000	26025000	chr6	26045000	26050000	9.370204355	CD4_Naive_1831-RH-1.phs001703v3p1.Homo_Sapiens.H3K27ac.biorep_merged	26048524	AnchorB	HIST1H4A	ENSG00000278637	Arthritis, Rheumatoid	Okada Y	PH378
chr6	26020000	26025000	chr6	26045000	26050000	9.370204355	CD4_Naive_1831-RH-1.phs001703v3p1.Homo_Sapiens.H3K27ac.biorep_merged	26049388	AnchorB	HIST1H3A	ENSG00000275714	Arthritis, Rheumatoid	Okada Y	PH378
chr6	26020000	26025000	chr6	26045000	26050000	9.370204355	CD4_Naive_1831-RH-1.phs001703v3p1.Homo_Sapiens.H3K27ac.biorep_merged	26049388	AnchorB	HIST1H4A	ENSG00000278637	Arthritis, Rheumatoid	Okada Y	PH378
chr6	26020000	26025000	chr6	26045000	26050000	9.370204355	CD4_Naive_1831-RH-1.phs001703v3p1.Homo_Sapiens.H3K27ac.biorep_merged	26049696	AnchorB	HIST1H3A	ENSG00000275714	Arthritis, Rheumatoid	Okada Y	PH378
chr6	26020000	26025000	chr6	26045000	26050000	9.370204355	CD4_Naive_1831-RH-1.phs001703v3p1.Homo_Sapiens.H3K27ac.biorep_merged	26049696	AnchorB	HIST1H4A	ENSG00000278637	Arthritis, Rheumatoid	Okada Y	PH378
chr6	26020000	26025000	chr6	26120000	26125000	27.30654917	CD4_Naive_1831-RH-1.phs001703v3p1.Homo_Sapiens.H3K27ac.biorep_merged	26123421	AnchorB	HIST1H3A	ENSG00000275714	Arthritis, Rheumatoid	Okada Y	PH378
chr6	26020000	26025000	chr6	26120000	26125000	27.30654917	CD4_Naive_1831-RH-1.phs001703v3p1.Homo_Sapiens.H3K27ac.biorep_merged	26123421	AnchorB	HIST1H4A	ENSG00000278637	Arthritis, Rheumatoid	Okada Y	PH378
chr6	26020000	26025000	chr6	26595000	26600000	5.431874159	CD4_Naive_1831-RH-1.phs001703v3p1.Homo_Sapiens.H3K27ac.biorep_merged	26598815	AnchorB	HIST1H3A	ENSG00000275714	Arthritis, Rheumatoid	Okada Y	PH378
chr6	26020000	26025000	chr6	26595000	26600000	5.431874159	CD4_Naive_1831-RH-1.phs001703v3p1.Homo_Sapiens.H3K27ac.biorep_merged	26598815	AnchorB	HIST1H4A	ENSG00000278637	Arthritis, Rheumatoid	Okada Y	PH378
chr6	26020000	26025000	chr6	27470000	27475000	11.54408046	CD4_Naive_1831-RH-1.phs001703v3p1.Homo_Sapiens.H3K27ac.biorep_merged	27474567	AnchorB	HIST1H3A	ENSG00000275714	Arthritis, Rheumatoid	Okada Y	PH378
chr6	26020000	26025000	chr6	27470000	27475000	11.54408046	CD4_Naive_1831-RH-1.phs001703v3p1.Homo_Sapiens.H3K27ac.biorep_merged	27474567	AnchorB	HIST1H4A	ENSG00000278637	Arthritis, Rheumatoid	Okada Y	PH378
chr6	26020000	26025000	chr6	27835000	27840000	44.13758828	CD4_Naive_1831-RH-1.phs001703v3p1.Homo_Sapiens.H3K27ac.biorep_merged	27838197	AnchorB	HIST1H3A	ENSG00000275714	Arthritis, Rheumatoid	Okada Y	PH378
chr6	26020000	26025000	chr6	27835000	27840000	44.13758828	CD4_Naive_1831-RH-1.phs001703v3p1.Homo_Sapiens.H3K27ac.biorep_merged	27838197	AnchorB	HIST1H4A	ENSG00000278637	Arthritis, Rheumatoid	Okada Y	PH378
chr6	26025000	26030000	chr6	26055000	26060000	6.949109844	CD4_Naive_1831-RH-1.phs001703v3p1.Homo_Sapiens.H3K27ac.biorep_merged	26026371	AnchorA	HIST1H1C	ENSG00000187837	Arthritis, Rheumatoid	Okada Y	PH378
chr6	26025000	26030000	chr6	26120000	26125000	6.123207714	CD4_Naive_1831-RH-1.phs001703v3p1.Homo_Sapiens.H3K27ac.biorep_merged	26026371	AnchorA	HIST1H2AC	ENSG00000180573	Arthritis, Rheumatoid	Okada Y	PH378
chr6	26025000	26030000	chr6	26120000	26125000	6.123207714	CD4_Naive_1831-RH-1.phs001703v3p1.Homo_Sapiens.H3K27ac.biorep_merged	26026371	AnchorA	HIST1H2BC	ENSG00000180596	Arthritis, Rheumatoid	Okada Y	PH378
chr6	26025000	26030000	chr6	26120000	26125000	6.123207714	CD4_Naive_1831-RH-1.phs001703v3p1.Homo_Sapiens.H3K27ac.biorep_merged	26123421	AnchorB	HIST1H4B	ENSG00000278705	Arthritis, Rheumatoid	Okada Y	PH378
chr6	26025000	26030000	chr6	26195000	26200000	25.62466115	CD4_Naive_1831-RH-1.phs001703v3p1.Homo_Sapiens.H3K27ac.biorep_merged	26026371	AnchorA	HIST1H2AD	ENSG00000196866	Arthritis, Rheumatoid	Okada Y	PH378
chr6	26025000	26030000	chr6	26195000	26200000	25.62466115	CD4_Naive_1831-RH-1.phs001703v3p1.Homo_Sapiens.H3K27ac.biorep_merged	26026371	AnchorA	HIST1H3D	ENSG00000197409	Arthritis, Rheumatoid	Okada Y	PH378
chr6	26025000	26030000	chr6	26195000	26200000	25.62466115	CD4_Naive_1831-RH-1.phs001703v3p1.Homo_Sapiens.H3K27ac.biorep_merged	26026371	AnchorA	HIST1H1PS1	ENSG00000216331	Arthritis, Rheumatoid	Okada Y	PH378
chr6	26025000	26030000	chr6	26195000	26200000	25.62466115	CD4_Naive_1831-RH-1.phs001703v3p1.Homo_Sapiens.H3K27ac.biorep_merged	26026371	AnchorA	HIST1H2BF	ENSG00000277224	Arthritis, Rheumatoid	Okada Y	PH378
chr6	26025000	26030000	chr6	26195000	26200000	25.62466115	CD4_Naive_1831-RH-1.phs001703v3p1.Homo_Sapiens.H3K27ac.biorep_merged	26026371	AnchorA	AL031777.3	ENSG00000282988	Arthritis, Rheumatoid	Okada Y	PH378
chr6	26025000	26030000	chr6	26215000	26220000	6.506508767	CD4_Naive_1831-RH-1.phs001703v3p1.Homo_Sapiens.H3K27ac.biorep_merged	26026371	AnchorA	HIST1H2BG	ENSG00000273802	Arthritis, Rheumatoid	Okada Y	PH378
chr6	26025000	26030000	chr6	26215000	26220000	6.506508767	CD4_Naive_1831-RH-1.phs001703v3p1.Homo_Sapiens.H3K27ac.biorep_merged	26026371	AnchorA	HIST1H2AE	ENSG00000277075	Arthritis, Rheumatoid	Okada Y	PH378
chr6	26025000	26030000	chr6	26215000	26220000	6.506508767	CD4_Naive_1831-RH-1.phs001703v3p1.Homo_Sapiens.H3K27ac.biorep_merged	26026371	AnchorA	AL031777.2	ENSG00000277720	Arthritis, Rheumatoid	Okada Y	PH378
chr6	26025000	26030000	chr6	26270000	26275000	11.32925232	CD4_Naive_1831-RH-1.phs001703v3p1.Homo_Sapiens.H3K27ac.biorep_merged	26026371	AnchorA	HIST1H2APS4	ENSG00000218690	Arthritis, Rheumatoid	Okada Y	PH378
chr6	26025000	26030000	chr6	26270000	26275000	11.32925232	CD4_Naive_1831-RH-1.phs001703v3p1.Homo_Sapiens.H3K27ac.biorep_merged	26026371	AnchorA	HIST1H3G	ENSG00000273983	Arthritis, Rheumatoid	Okada Y	PH378
chr6	26025000	26030000	chr6	26270000	26275000	11.32925232	CD4_Naive_1831-RH-1.phs001703v3p1.Homo_Sapiens.H3K27ac.biorep_merged	26026371	AnchorA	HIST1H2BI	ENSG00000278588	Arthritis, Rheumatoid	Okada Y	PH378
chr6	26025000	26030000	chr6	27130000	27135000	9.677547989	CD4_Naive_1831-RH-1.phs001703v3p1.Homo_Sapiens.H3K27ac.biorep_merged	26026371	AnchorA	HIST1H2BJ	ENSG00000124635	Arthritis, Rheumatoid	Okada Y	PH378
chr6	26025000	26030000	chr6	27130000	27135000	9.677547989	CD4_Naive_1831-RH-1.phs001703v3p1.Homo_Sapiens.H3K27ac.biorep_merged	26026371	AnchorA	HIST1H2AG	ENSG00000196787	Arthritis, Rheumatoid	Okada Y	PH378
chr6	26025000	26030000	chr6	27835000	27840000	12.36143404	CD4_Naive_1831-RH-1.phs001703v3p1.Homo_Sapiens.H3K27ac.biorep_merged	26026371	AnchorA	HIST1H2BN	ENSG00000233822	Arthritis, Rheumatoid	Okada Y	PH378
chr6	26025000	26030000	chr6	27835000	27840000	12.36143404	CD4_Naive_1831-RH-1.phs001703v3p1.Homo_Sapiens.H3K27ac.biorep_merged	26026371	AnchorA	HIST1H2AK	ENSG00000275221	Arthritis, Rheumatoid	Okada Y	PH378
chr6	26025000	26030000	chr6	27835000	27840000	12.36143404	CD4_Naive_1831-RH-1.phs001703v3p1.Homo_Sapiens.H3K27ac.biorep_merged	27838197	AnchorB	HIST1H4B	ENSG00000278705	Arthritis, Rheumatoid	Okada Y	PH378
chr6	26030000	26035000	chr6	26100000	26105000	5.726686264	CD4_Naive_1831-RH-1.phs001703v3p1.Homo_Sapiens.H3K27ac.biorep_merged	26030482	AnchorA	HIST1H4C	ENSG00000197061	Arthritis, Rheumatoid	Okada Y	PH378
chr6	26030000	26035000	chr6	26120000	26125000	15.05568693	CD4_Naive_1831-RH-1.phs001703v3p1.Homo_Sapiens.H3K27ac.biorep_merged	26030482	AnchorA	HIST1H2AC	ENSG00000180573	Arthritis, Rheumatoid	Okada Y	PH378
chr6	26030000	26035000	chr6	26120000	26125000	15.05568693	CD4_Naive_1831-RH-1.phs001703v3p1.Homo_Sapiens.H3K27ac.biorep_merged	26030482	AnchorA	HIST1H2BC	ENSG00000180596	Arthritis, Rheumatoid	Okada Y	PH378
chr6	26030000	26035000	chr6	26120000	26125000	15.05568693	CD4_Naive_1831-RH-1.phs001703v3p1.Homo_Sapiens.H3K27ac.biorep_merged	26123421	AnchorB	HIST1H3B	ENSG00000274267	Arthritis, Rheumatoid	Okada Y	PH378
chr6	26030000	26035000	chr6	26120000	26125000	15.05568693	CD4_Naive_1831-RH-1.phs001703v3p1.Homo_Sapiens.H3K27ac.biorep_merged	26123421	AnchorB	HIST1H2AB	ENSG00000278463	Arthritis, Rheumatoid	Okada Y	PH378
chr6	26030000	26035000	chr6	26155000	26160000	7.324197552	CD4_Naive_1831-RH-1.phs001703v3p1.Homo_Sapiens.H3K27ac.biorep_merged	26030482	AnchorA	HIST1H2BD	ENSG00000158373	Arthritis, Rheumatoid	Okada Y	PH378
chr6	26030000	26035000	chr6	26155000	26160000	7.324197552	CD4_Naive_1831-RH-1.phs001703v3p1.Homo_Sapiens.H3K27ac.biorep_merged	26030482	AnchorA	HIST1H1E	ENSG00000168298	Arthritis, Rheumatoid	Okada Y	PH378
chr6	26030000	26035000	chr6	26170000	26175000	8.26108052	CD4_Naive_1831-RH-1.phs001703v3p1.Homo_Sapiens.H3K27ac.biorep_merged	26030482	AnchorA	HIST1H2BE	ENSG00000274290	Arthritis, Rheumatoid	Okada Y	PH378
chr6	26030000	26035000	chr6	26170000	26175000	8.26108052	CD4_Naive_1831-RH-1.phs001703v3p1.Homo_Sapiens.H3K27ac.biorep_merged	26030482	AnchorA	AL353759.1	ENSG00000283064	Arthritis, Rheumatoid	Okada Y	PH378
chr6	26030000	26035000	chr6	26195000	26200000	20.55691336	CD4_Naive_1831-RH-1.phs001703v3p1.Homo_Sapiens.H3K27ac.biorep_merged	26030482	AnchorA	HIST1H2AD	ENSG00000196866	Arthritis, Rheumatoid	Okada Y	PH378
chr6	26030000	26035000	chr6	26195000	26200000	20.55691336	CD4_Naive_1831-RH-1.phs001703v3p1.Homo_Sapiens.H3K27ac.biorep_merged	26030482	AnchorA	HIST1H3D	ENSG00000197409	Arthritis, Rheumatoid	Okada Y	PH378
chr6	26030000	26035000	chr6	26195000	26200000	20.55691336	CD4_Naive_1831-RH-1.phs001703v3p1.Homo_Sapiens.H3K27ac.biorep_merged	26030482	AnchorA	HIST1H1PS1	ENSG00000216331	Arthritis, Rheumatoid	Okada Y	PH378
chr6	26030000	26035000	chr6	26195000	26200000	20.55691336	CD4_Naive_1831-RH-1.phs001703v3p1.Homo_Sapiens.H3K27ac.biorep_merged	26030482	AnchorA	HIST1H2BF	ENSG00000277224	Arthritis, Rheumatoid	Okada Y	PH378
chr6	26030000	26035000	chr6	26195000	26200000	20.55691336	CD4_Naive_1831-RH-1.phs001703v3p1.Homo_Sapiens.H3K27ac.biorep_merged	26030482	AnchorA	AL031777.3	ENSG00000282988	Arthritis, Rheumatoid	Okada Y	PH378
chr6	26030000	26035000	chr6	26200000	26205000	6.818585645	CD4_Naive_1831-RH-1.phs001703v3p1.Homo_Sapiens.H3K27ac.biorep_merged	26030482	AnchorA	AL031777.1	ENSG00000217275	Arthritis, Rheumatoid	Okada Y	PH378
chr6	26030000	26035000	chr6	26200000	26205000	6.818585645	CD4_Naive_1831-RH-1.phs001703v3p1.Homo_Sapiens.H3K27ac.biorep_merged	26030482	AnchorA	HIST1H4E	ENSG00000276966	Arthritis, Rheumatoid	Okada Y	PH378
chr6	26030000	26035000	chr6	26215000	26220000	7.872629694	CD4_Naive_1831-RH-1.phs001703v3p1.Homo_Sapiens.H3K27ac.biorep_merged	26030482	AnchorA	HIST1H2BG	ENSG00000273802	Arthritis, Rheumatoid	Okada Y	PH378
chr6	26030000	26035000	chr6	26215000	26220000	7.872629694	CD4_Naive_1831-RH-1.phs001703v3p1.Homo_Sapiens.H3K27ac.biorep_merged	26030482	AnchorA	HIST1H2AE	ENSG00000277075	Arthritis, Rheumatoid	Okada Y	PH378
chr6	26030000	26035000	chr6	26215000	26220000	7.872629694	CD4_Naive_1831-RH-1.phs001703v3p1.Homo_Sapiens.H3K27ac.biorep_merged	26030482	AnchorA	AL031777.2	ENSG00000277720	Arthritis, Rheumatoid	Okada Y	PH378
chr6	26030000	26035000	chr6	26270000	26275000	13.06558504	CD4_Naive_1831-RH-1.phs001703v3p1.Homo_Sapiens.H3K27ac.biorep_merged	26030482	AnchorA	HIST1H2APS4	ENSG00000218690	Arthritis, Rheumatoid	Okada Y	PH378
chr6	26030000	26035000	chr6	26270000	26275000	13.06558504	CD4_Naive_1831-RH-1.phs001703v3p1.Homo_Sapiens.H3K27ac.biorep_merged	26030482	AnchorA	HIST1H3G	ENSG00000273983	Arthritis, Rheumatoid	Okada Y	PH378
chr6	26030000	26035000	chr6	26270000	26275000	13.06558504	CD4_Naive_1831-RH-1.phs001703v3p1.Homo_Sapiens.H3K27ac.biorep_merged	26030482	AnchorA	HIST1H2BI	ENSG00000278588	Arthritis, Rheumatoid	Okada Y	PH378
chr6	26030000	26035000	chr6	27835000	27840000	6.602808441	CD4_Naive_1831-RH-1.phs001703v3p1.Homo_Sapiens.H3K27ac.biorep_merged	26030482	AnchorA	HIST1H2BN	ENSG00000233822	Arthritis, Rheumatoid	Okada Y	PH378
chr6	26030000	26035000	chr6	27835000	27840000	6.602808441	CD4_Naive_1831-RH-1.phs001703v3p1.Homo_Sapiens.H3K27ac.biorep_merged	26030482	AnchorA	HIST1H2AK	ENSG00000275221	Arthritis, Rheumatoid	Okada Y	PH378
chr6	26030000	26035000	chr6	27835000	27840000	6.602808441	CD4_Naive_1831-RH-1.phs001703v3p1.Homo_Sapiens.H3K27ac.biorep_merged	27838197	AnchorB	HIST1H3B	ENSG00000274267	Arthritis, Rheumatoid	Okada Y	PH378
chr6	26030000	26035000	chr6	27835000	27840000	6.602808441	CD4_Naive_1831-RH-1.phs001703v3p1.Homo_Sapiens.H3K27ac.biorep_merged	27838197	AnchorB	HIST1H2AB	ENSG00000278463	Arthritis, Rheumatoid	Okada Y	PH378
chr6	26040000	26045000	chr6	26120000	26125000	4.732606498	CD4_Naive_1831-RH-1.phs001703v3p1.Homo_Sapiens.H3K27ac.biorep_merged	26044584	AnchorA	HIST1H2AC	ENSG00000180573	Arthritis, Rheumatoid	Okada Y	PH378
chr6	26040000	26045000	chr6	26120000	26125000	4.732606498	CD4_Naive_1831-RH-1.phs001703v3p1.Homo_Sapiens.H3K27ac.biorep_merged	26044584	AnchorA	HIST1H2BC	ENSG00000180596	Arthritis, Rheumatoid	Okada Y	PH378
chr6	26040000	26045000	chr6	26120000	26125000	4.732606498	CD4_Naive_1831-RH-1.phs001703v3p1.Homo_Sapiens.H3K27ac.biorep_merged	26123421	AnchorB	HIST1H2APS5	ENSG00000234816	Arthritis, Rheumatoid	Okada Y	PH378
chr6	26040000	26045000	chr6	26120000	26125000	4.732606498	CD4_Naive_1831-RH-1.phs001703v3p1.Homo_Sapiens.H3K27ac.biorep_merged	26123421	AnchorB	HIST1H2BB	ENSG00000276410	Arthritis, Rheumatoid	Okada Y	PH378
chr6	26040000	26045000	chr6	26155000	26160000	12.29860999	CD4_Naive_1831-RH-1.phs001703v3p1.Homo_Sapiens.H3K27ac.biorep_merged	26044584	AnchorA	HIST1H2BD	ENSG00000158373	Arthritis, Rheumatoid	Okada Y	PH378
chr6	26040000	26045000	chr6	26155000	26160000	12.29860999	CD4_Naive_1831-RH-1.phs001703v3p1.Homo_Sapiens.H3K27ac.biorep_merged	26044584	AnchorA	HIST1H1E	ENSG00000168298	Arthritis, Rheumatoid	Okada Y	PH378
chr6	26040000	26045000	chr6	26170000	26175000	7.055632826	CD4_Naive_1831-RH-1.phs001703v3p1.Homo_Sapiens.H3K27ac.biorep_merged	26044584	AnchorA	HIST1H2BE	ENSG00000274290	Arthritis, Rheumatoid	Okada Y	PH378
chr6	26040000	26045000	chr6	26170000	26175000	7.055632826	CD4_Naive_1831-RH-1.phs001703v3p1.Homo_Sapiens.H3K27ac.biorep_merged	26044584	AnchorA	AL353759.1	ENSG00000283064	Arthritis, Rheumatoid	Okada Y	PH378
chr6	26040000	26045000	chr6	26195000	26200000	15.73392259	CD4_Naive_1831-RH-1.phs001703v3p1.Homo_Sapiens.H3K27ac.biorep_merged	26044584	AnchorA	HIST1H2AD	ENSG00000196866	Arthritis, Rheumatoid	Okada Y	PH378
chr6	26040000	26045000	chr6	26195000	26200000	15.73392259	CD4_Naive_1831-RH-1.phs001703v3p1.Homo_Sapiens.H3K27ac.biorep_merged	26044584	AnchorA	HIST1H3D	ENSG00000197409	Arthritis, Rheumatoid	Okada Y	PH378
chr6	26040000	26045000	chr6	26195000	26200000	15.73392259	CD4_Naive_1831-RH-1.phs001703v3p1.Homo_Sapiens.H3K27ac.biorep_merged	26044584	AnchorA	HIST1H1PS1	ENSG00000216331	Arthritis, Rheumatoid	Okada Y	PH378
chr6	26040000	26045000	chr6	26195000	26200000	15.73392259	CD4_Naive_1831-RH-1.phs001703v3p1.Homo_Sapiens.H3K27ac.biorep_merged	26044584	AnchorA	HIST1H2BF	ENSG00000277224	Arthritis, Rheumatoid	Okada Y	PH378
chr6	26040000	26045000	chr6	26195000	26200000	15.73392259	CD4_Naive_1831-RH-1.phs001703v3p1.Homo_Sapiens.H3K27ac.biorep_merged	26044584	AnchorA	AL031777.3	ENSG00000282988	Arthritis, Rheumatoid	Okada Y	PH378
chr6	26040000	26045000	chr6	26200000	26205000	10.8811937	CD4_Naive_1831-RH-1.phs001703v3p1.Homo_Sapiens.H3K27ac.biorep_merged	26044584	AnchorA	AL031777.1	ENSG00000217275	Arthritis, Rheumatoid	Okada Y	PH378
chr6	26040000	26045000	chr6	26200000	26205000	10.8811937	CD4_Naive_1831-RH-1.phs001703v3p1.Homo_Sapiens.H3K27ac.biorep_merged	26044584	AnchorA	HIST1H4E	ENSG00000276966	Arthritis, Rheumatoid	Okada Y	PH378
chr6	26055000	26060000	chr6	26120000	26125000	11.36223145	CD4_Naive_1831-RH-1.phs001703v3p1.Homo_Sapiens.H3K27ac.biorep_merged	26123421	AnchorB	HIST1H1C	ENSG00000187837	Arthritis, Rheumatoid	Okada Y	PH378
chr6	26085000	26090000	chr6	27835000	27840000	10.70534909	CD4_Naive_1831-RH-1.phs001703v3p1.Homo_Sapiens.H3K27ac.biorep_merged	26085549	AnchorA	HIST1H2BN	ENSG00000233822	Arthritis, Rheumatoid	Okada Y	PH378
chr6	26085000	26090000	chr6	27835000	27840000	10.70534909	CD4_Naive_1831-RH-1.phs001703v3p1.Homo_Sapiens.H3K27ac.biorep_merged	26085549	AnchorA	HIST1H2AK	ENSG00000275221	Arthritis, Rheumatoid	Okada Y	PH378
chr6	26085000	26090000	chr6	27835000	27840000	10.70534909	CD4_Naive_1831-RH-1.phs001703v3p1.Homo_Sapiens.H3K27ac.biorep_merged	26089797	AnchorA	HIST1H2BN	ENSG00000233822	Arthritis, Rheumatoid	Okada Y	PH378
chr6	26085000	26090000	chr6	27835000	27840000	10.70534909	CD4_Naive_1831-RH-1.phs001703v3p1.Homo_Sapiens.H3K27ac.biorep_merged	26089797	AnchorA	HIST1H2AK	ENSG00000275221	Arthritis, Rheumatoid	Okada Y	PH378
chr6	26085000	26090000	chr6	27835000	27840000	10.70534909	CD4_Naive_1831-RH-1.phs001703v3p1.Homo_Sapiens.H3K27ac.biorep_merged	26089956	AnchorA	HIST1H2BN	ENSG00000233822	Arthritis, Rheumatoid	Okada Y	PH378
chr6	26085000	26090000	chr6	27835000	27840000	10.70534909	CD4_Naive_1831-RH-1.phs001703v3p1.Homo_Sapiens.H3K27ac.biorep_merged	26089956	AnchorA	HIST1H2AK	ENSG00000275221	Arthritis, Rheumatoid	Okada Y	PH378
chr6	26085000	26090000	chr6	27835000	27840000	10.70534909	CD4_Naive_1831-RH-1.phs001703v3p1.Homo_Sapiens.H3K27ac.biorep_merged	27838197	AnchorB	HFE	ENSG00000010704	Arthritis, Rheumatoid	Okada Y	PH378
chr6	26100000	26105000	chr6	26120000	26125000	14.68903083	CD4_Naive_1831-RH-1.phs001703v3p1.Homo_Sapiens.H3K27ac.biorep_merged	26123421	AnchorB	HIST1H4C	ENSG00000197061	Arthritis, Rheumatoid	Okada Y	PH378
chr6	26120000	26125000	chr6	26155000	26160000	53.23712918	CD4_Naive_1831-RH-1.phs001703v3p1.Homo_Sapiens.H3K27ac.biorep_merged	26123421	AnchorA	HIST1H2BD	ENSG00000158373	Arthritis, Rheumatoid	Okada Y	PH378
chr6	26120000	26125000	chr6	26155000	26160000	53.23712918	CD4_Naive_1831-RH-1.phs001703v3p1.Homo_Sapiens.H3K27ac.biorep_merged	26123421	AnchorA	HIST1H1E	ENSG00000168298	Arthritis, Rheumatoid	Okada Y	PH378
chr6	26120000	26125000	chr6	26160000	26165000	11.10836714	CD4_Naive_1831-RH-1.phs001703v3p1.Homo_Sapiens.H3K27ac.biorep_merged	26123421	AnchorA	LARP1P1	ENSG00000217159	Arthritis, Rheumatoid	Okada Y	PH378
chr6	26120000	26125000	chr6	26170000	26175000	16.54495185	CD4_Naive_1831-RH-1.phs001703v3p1.Homo_Sapiens.H3K27ac.biorep_merged	26123421	AnchorA	HIST1H2BE	ENSG00000274290	Arthritis, Rheumatoid	Okada Y	PH378
chr6	26120000	26125000	chr6	26170000	26175000	16.54495185	CD4_Naive_1831-RH-1.phs001703v3p1.Homo_Sapiens.H3K27ac.biorep_merged	26123421	AnchorA	AL353759.1	ENSG00000283064	Arthritis, Rheumatoid	Okada Y	PH378
chr6	26120000	26125000	chr6	26185000	26190000	5.677619613	CD4_Naive_1831-RH-1.phs001703v3p1.Homo_Sapiens.H3K27ac.biorep_merged	26123421	AnchorA	HIST1H4D	ENSG00000277157	Arthritis, Rheumatoid	Okada Y	PH378
chr6	26120000	26125000	chr6	26195000	26200000	62.97519105	CD4_Naive_1831-RH-1.phs001703v3p1.Homo_Sapiens.H3K27ac.biorep_merged	26123421	AnchorA	HIST1H2AD	ENSG00000196866	Arthritis, Rheumatoid	Okada Y	PH378
chr6	26120000	26125000	chr6	26195000	26200000	62.97519105	CD4_Naive_1831-RH-1.phs001703v3p1.Homo_Sapiens.H3K27ac.biorep_merged	26123421	AnchorA	HIST1H3D	ENSG00000197409	Arthritis, Rheumatoid	Okada Y	PH378
chr6	26120000	26125000	chr6	26195000	26200000	62.97519105	CD4_Naive_1831-RH-1.phs001703v3p1.Homo_Sapiens.H3K27ac.biorep_merged	26123421	AnchorA	HIST1H1PS1	ENSG00000216331	Arthritis, Rheumatoid	Okada Y	PH378
chr6	26120000	26125000	chr6	26195000	26200000	62.97519105	CD4_Naive_1831-RH-1.phs001703v3p1.Homo_Sapiens.H3K27ac.biorep_merged	26123421	AnchorA	HIST1H2BF	ENSG00000277224	Arthritis, Rheumatoid	Okada Y	PH378
chr6	26120000	26125000	chr6	26195000	26200000	62.97519105	CD4_Naive_1831-RH-1.phs001703v3p1.Homo_Sapiens.H3K27ac.biorep_merged	26123421	AnchorA	AL031777.3	ENSG00000282988	Arthritis, Rheumatoid	Okada Y	PH378
chr6	26120000	26125000	chr6	26200000	26205000	5.180687958	CD4_Naive_1831-RH-1.phs001703v3p1.Homo_Sapiens.H3K27ac.biorep_merged	26123421	AnchorA	AL031777.1	ENSG00000217275	Arthritis, Rheumatoid	Okada Y	PH378
chr6	26120000	26125000	chr6	26200000	26205000	5.180687958	CD4_Naive_1831-RH-1.phs001703v3p1.Homo_Sapiens.H3K27ac.biorep_merged	26123421	AnchorA	HIST1H4E	ENSG00000276966	Arthritis, Rheumatoid	Okada Y	PH378
chr6	26120000	26125000	chr6	26215000	26220000	9.34639444	CD4_Naive_1831-RH-1.phs001703v3p1.Homo_Sapiens.H3K27ac.biorep_merged	26123421	AnchorA	HIST1H2BG	ENSG00000273802	Arthritis, Rheumatoid	Okada Y	PH378
chr6	26120000	26125000	chr6	26215000	26220000	9.34639444	CD4_Naive_1831-RH-1.phs001703v3p1.Homo_Sapiens.H3K27ac.biorep_merged	26123421	AnchorA	HIST1H2AE	ENSG00000277075	Arthritis, Rheumatoid	Okada Y	PH378
chr6	26120000	26125000	chr6	26215000	26220000	9.34639444	CD4_Naive_1831-RH-1.phs001703v3p1.Homo_Sapiens.H3K27ac.biorep_merged	26123421	AnchorA	AL031777.2	ENSG00000277720	Arthritis, Rheumatoid	Okada Y	PH378
chr6	26120000	26125000	chr6	26250000	26255000	6.45504648	CD4_Naive_1831-RH-1.phs001703v3p1.Homo_Sapiens.H3K27ac.biorep_merged	26123421	AnchorA	HIST1H2BH	ENSG00000275713	Arthritis, Rheumatoid	Okada Y	PH378
chr6	26120000	26125000	chr6	26250000	26255000	6.45504648	CD4_Naive_1831-RH-1.phs001703v3p1.Homo_Sapiens.H3K27ac.biorep_merged	26123421	AnchorA	HIST1H3F	ENSG00000277775	Arthritis, Rheumatoid	Okada Y	PH378
chr6	26120000	26125000	chr6	26270000	26275000	31.74761129	CD4_Naive_1831-RH-1.phs001703v3p1.Homo_Sapiens.H3K27ac.biorep_merged	26123421	AnchorA	HIST1H2APS4	ENSG00000218690	Arthritis, Rheumatoid	Okada Y	PH378
chr6	26120000	26125000	chr6	26270000	26275000	31.74761129	CD4_Naive_1831-RH-1.phs001703v3p1.Homo_Sapiens.H3K27ac.biorep_merged	26123421	AnchorA	HIST1H3G	ENSG00000273983	Arthritis, Rheumatoid	Okada Y	PH378
chr6	26120000	26125000	chr6	26270000	26275000	31.74761129	CD4_Naive_1831-RH-1.phs001703v3p1.Homo_Sapiens.H3K27ac.biorep_merged	26123421	AnchorA	HIST1H2BI	ENSG00000278588	Arthritis, Rheumatoid	Okada Y	PH378
chr6	26120000	26125000	chr6	27130000	27135000	13.35604321	CD4_Naive_1831-RH-1.phs001703v3p1.Homo_Sapiens.H3K27ac.biorep_merged	26123421	AnchorA	HIST1H2BJ	ENSG00000124635	Arthritis, Rheumatoid	Okada Y	PH378
chr6	26120000	26125000	chr6	27130000	27135000	13.35604321	CD4_Naive_1831-RH-1.phs001703v3p1.Homo_Sapiens.H3K27ac.biorep_merged	26123421	AnchorA	HIST1H2AG	ENSG00000196787	Arthritis, Rheumatoid	Okada Y	PH378
chr6	26120000	26125000	chr6	27145000	27150000	13.40876979	CD4_Naive_1831-RH-1.phs001703v3p1.Homo_Sapiens.H3K27ac.biorep_merged	26123421	AnchorA	HIST1H2BK	ENSG00000197903	Arthritis, Rheumatoid	Okada Y	PH378
chr6	26120000	26125000	chr6	27145000	27150000	13.40876979	CD4_Naive_1831-RH-1.phs001703v3p1.Homo_Sapiens.H3K27ac.biorep_merged	26123421	AnchorA	MIR3143	ENSG00000265565	Arthritis, Rheumatoid	Okada Y	PH378
chr6	26120000	26125000	chr6	27145000	27150000	13.40876979	CD4_Naive_1831-RH-1.phs001703v3p1.Homo_Sapiens.H3K27ac.biorep_merged	26123421	AnchorA	HIST1H2AH	ENSG00000274997	Arthritis, Rheumatoid	Okada Y	PH378
chr6	26120000	26125000	chr6	27820000	27825000	8.53427114	CD4_Naive_1831-RH-1.phs001703v3p1.Homo_Sapiens.H3K27ac.biorep_merged	26123421	AnchorA	HIST1H4J	ENSG00000197238	Arthritis, Rheumatoid	Okada Y	PH378
chr6	26120000	26125000	chr6	27835000	27840000	11.84763848	CD4_Naive_1831-RH-1.phs001703v3p1.Homo_Sapiens.H3K27ac.biorep_merged	26123421	AnchorA	HIST1H2BN	ENSG00000233822	Arthritis, Rheumatoid	Okada Y	PH378
chr6	26120000	26125000	chr6	27835000	27840000	11.84763848	CD4_Naive_1831-RH-1.phs001703v3p1.Homo_Sapiens.H3K27ac.biorep_merged	26123421	AnchorA	HIST1H2AK	ENSG00000275221	Arthritis, Rheumatoid	Okada Y	PH378
chr6	26120000	26125000	chr6	27835000	27840000	11.84763848	CD4_Naive_1831-RH-1.phs001703v3p1.Homo_Sapiens.H3K27ac.biorep_merged	27838197	AnchorB	HIST1H2AC	ENSG00000180573	Arthritis, Rheumatoid	Okada Y	PH378
chr6	26120000	26125000	chr6	27835000	27840000	11.84763848	CD4_Naive_1831-RH-1.phs001703v3p1.Homo_Sapiens.H3K27ac.biorep_merged	27838197	AnchorB	HIST1H2BC	ENSG00000180596	Arthritis, Rheumatoid	Okada Y	PH378
chr6	26120000	26125000	chr6	27890000	27895000	4.97847466	CD4_Naive_1831-RH-1.phs001703v3p1.Homo_Sapiens.H3K27ac.biorep_merged	26123421	AnchorA	HIST1H3J	ENSG00000197153	Arthritis, Rheumatoid	Okada Y	PH378
chr6	26120000	26125000	chr6	27890000	27895000	4.97847466	CD4_Naive_1831-RH-1.phs001703v3p1.Homo_Sapiens.H3K27ac.biorep_merged	26123421	AnchorA	HIST1H2BO	ENSG00000274641	Arthritis, Rheumatoid	Okada Y	PH378
chr6	26120000	26125000	chr6	27890000	27895000	4.97847466	CD4_Naive_1831-RH-1.phs001703v3p1.Homo_Sapiens.H3K27ac.biorep_merged	26123421	AnchorA	HIST1H2AM	ENSG00000278677	Arthritis, Rheumatoid	Okada Y	PH378
chr6	26155000	26160000	chr6	27835000	27840000	27.83020403	CD4_Naive_1831-RH-1.phs001703v3p1.Homo_Sapiens.H3K27ac.biorep_merged	27838197	AnchorB	HIST1H2BD	ENSG00000158373	Arthritis, Rheumatoid	Okada Y	PH378
chr6	26155000	26160000	chr6	27835000	27840000	27.83020403	CD4_Naive_1831-RH-1.phs001703v3p1.Homo_Sapiens.H3K27ac.biorep_merged	27838197	AnchorB	HIST1H1E	ENSG00000168298	Arthritis, Rheumatoid	Okada Y	PH378
chr6	26170000	26175000	chr6	26595000	26600000	18.56004971	CD4_Naive_1831-RH-1.phs001703v3p1.Homo_Sapiens.H3K27ac.biorep_merged	26598815	AnchorB	HIST1H2BE	ENSG00000274290	Arthritis, Rheumatoid	Okada Y	PH378
chr6	26170000	26175000	chr6	26595000	26600000	18.56004971	CD4_Naive_1831-RH-1.phs001703v3p1.Homo_Sapiens.H3K27ac.biorep_merged	26598815	AnchorB	AL353759.1	ENSG00000283064	Arthritis, Rheumatoid	Okada Y	PH378
chr6	26195000	26200000	chr6	27835000	27840000	48.66077587	CD4_Naive_1831-RH-1.phs001703v3p1.Homo_Sapiens.H3K27ac.biorep_merged	27838197	AnchorB	HIST1H2AD	ENSG00000196866	Arthritis, Rheumatoid	Okada Y	PH378
chr6	26195000	26200000	chr6	27835000	27840000	48.66077587	CD4_Naive_1831-RH-1.phs001703v3p1.Homo_Sapiens.H3K27ac.biorep_merged	27838197	AnchorB	HIST1H3D	ENSG00000197409	Arthritis, Rheumatoid	Okada Y	PH378
chr6	26195000	26200000	chr6	27835000	27840000	48.66077587	CD4_Naive_1831-RH-1.phs001703v3p1.Homo_Sapiens.H3K27ac.biorep_merged	27838197	AnchorB	HIST1H1PS1	ENSG00000216331	Arthritis, Rheumatoid	Okada Y	PH378
chr6	26195000	26200000	chr6	27835000	27840000	48.66077587	CD4_Naive_1831-RH-1.phs001703v3p1.Homo_Sapiens.H3K27ac.biorep_merged	27838197	AnchorB	HIST1H2BF	ENSG00000277224	Arthritis, Rheumatoid	Okada Y	PH378
chr6	26195000	26200000	chr6	27835000	27840000	48.66077587	CD4_Naive_1831-RH-1.phs001703v3p1.Homo_Sapiens.H3K27ac.biorep_merged	27838197	AnchorB	AL031777.3	ENSG00000282988	Arthritis, Rheumatoid	Okada Y	PH378
chr6	26200000	26205000	chr6	27835000	27840000	11.72970781	CD4_Naive_1831-RH-1.phs001703v3p1.Homo_Sapiens.H3K27ac.biorep_merged	27838197	AnchorB	AL031777.1	ENSG00000217275	Arthritis, Rheumatoid	Okada Y	PH378
chr6	26200000	26205000	chr6	27835000	27840000	11.72970781	CD4_Naive_1831-RH-1.phs001703v3p1.Homo_Sapiens.H3K27ac.biorep_merged	27838197	AnchorB	HIST1H4E	ENSG00000276966	Arthritis, Rheumatoid	Okada Y	PH378
chr6	26215000	26220000	chr6	27835000	27840000	18.16793366	CD4_Naive_1831-RH-1.phs001703v3p1.Homo_Sapiens.H3K27ac.biorep_merged	27838197	AnchorB	HIST1H2BG	ENSG00000273802	Arthritis, Rheumatoid	Okada Y	PH378
chr6	26215000	26220000	chr6	27835000	27840000	18.16793366	CD4_Naive_1831-RH-1.phs001703v3p1.Homo_Sapiens.H3K27ac.biorep_merged	27838197	AnchorB	HIST1H2AE	ENSG00000277075	Arthritis, Rheumatoid	Okada Y	PH378
chr6	26215000	26220000	chr6	27835000	27840000	18.16793366	CD4_Naive_1831-RH-1.phs001703v3p1.Homo_Sapiens.H3K27ac.biorep_merged	27838197	AnchorB	AL031777.2	ENSG00000277720	Arthritis, Rheumatoid	Okada Y	PH378
chr6	26230000	26235000	chr6	27835000	27840000	8.111764033	CD4_Naive_1831-RH-1.phs001703v3p1.Homo_Sapiens.H3K27ac.biorep_merged	27838197	AnchorB	HIST1H1D	ENSG00000124575	Arthritis, Rheumatoid	Okada Y	PH378
chr6	26230000	26235000	chr6	27835000	27840000	8.111764033	CD4_Naive_1831-RH-1.phs001703v3p1.Homo_Sapiens.H3K27ac.biorep_merged	27838197	AnchorB	HIST1H2APS3	ENSG00000218281	Arthritis, Rheumatoid	Okada Y	PH378
chr6	26270000	26275000	chr6	26400000	26405000	4.899745102	CD4_Naive_1831-RH-1.phs001703v3p1.Homo_Sapiens.H3K27ac.biorep_merged	26400322	AnchorB	HIST1H2APS4	ENSG00000218690	Arthritis, Rheumatoid	Okada Y	PH378
chr6	26270000	26275000	chr6	26400000	26405000	4.899745102	CD4_Naive_1831-RH-1.phs001703v3p1.Homo_Sapiens.H3K27ac.biorep_merged	26400322	AnchorB	HIST1H3G	ENSG00000273983	Arthritis, Rheumatoid	Okada Y	PH378
chr6	26270000	26275000	chr6	26400000	26405000	4.899745102	CD4_Naive_1831-RH-1.phs001703v3p1.Homo_Sapiens.H3K27ac.biorep_merged	26400322	AnchorB	HIST1H2BI	ENSG00000278588	Arthritis, Rheumatoid	Okada Y	PH378
chr6	26270000	26275000	chr6	26595000	26600000	14.6955079	CD4_Naive_1831-RH-1.phs001703v3p1.Homo_Sapiens.H3K27ac.biorep_merged	26598815	AnchorB	HIST1H2APS4	ENSG00000218690	Arthritis, Rheumatoid	Okada Y	PH378
chr6	26270000	26275000	chr6	26595000	26600000	14.6955079	CD4_Naive_1831-RH-1.phs001703v3p1.Homo_Sapiens.H3K27ac.biorep_merged	26598815	AnchorB	HIST1H3G	ENSG00000273983	Arthritis, Rheumatoid	Okada Y	PH378
chr6	26270000	26275000	chr6	26595000	26600000	14.6955079	CD4_Naive_1831-RH-1.phs001703v3p1.Homo_Sapiens.H3K27ac.biorep_merged	26598815	AnchorB	HIST1H2BI	ENSG00000278588	Arthritis, Rheumatoid	Okada Y	PH378
chr6	26270000	26275000	chr6	27470000	27475000	5.790602495	CD4_Naive_1831-RH-1.phs001703v3p1.Homo_Sapiens.H3K27ac.biorep_merged	27474567	AnchorB	HIST1H2APS4	ENSG00000218690	Arthritis, Rheumatoid	Okada Y	PH378
chr6	26270000	26275000	chr6	27470000	27475000	5.790602495	CD4_Naive_1831-RH-1.phs001703v3p1.Homo_Sapiens.H3K27ac.biorep_merged	27474567	AnchorB	HIST1H3G	ENSG00000273983	Arthritis, Rheumatoid	Okada Y	PH378
chr6	26270000	26275000	chr6	27470000	27475000	5.790602495	CD4_Naive_1831-RH-1.phs001703v3p1.Homo_Sapiens.H3K27ac.biorep_merged	27474567	AnchorB	HIST1H2BI	ENSG00000278588	Arthritis, Rheumatoid	Okada Y	PH378
chr6	26270000	26275000	chr6	27835000	27840000	22.55357738	CD4_Naive_1831-RH-1.phs001703v3p1.Homo_Sapiens.H3K27ac.biorep_merged	27838197	AnchorB	HIST1H2APS4	ENSG00000218690	Arthritis, Rheumatoid	Okada Y	PH378
chr6	26270000	26275000	chr6	27835000	27840000	22.55357738	CD4_Naive_1831-RH-1.phs001703v3p1.Homo_Sapiens.H3K27ac.biorep_merged	27838197	AnchorB	HIST1H3G	ENSG00000273983	Arthritis, Rheumatoid	Okada Y	PH378
chr6	26270000	26275000	chr6	27835000	27840000	22.55357738	CD4_Naive_1831-RH-1.phs001703v3p1.Homo_Sapiens.H3K27ac.biorep_merged	27838197	AnchorB	HIST1H2BI	ENSG00000278588	Arthritis, Rheumatoid	Okada Y	PH378
chr6	26320000	26325000	chr6	27835000	27840000	5.043172447	CD4_Naive_1831-RH-1.phs001703v3p1.Homo_Sapiens.H3K27ac.biorep_merged	27838197	AnchorB	HIST1H3PS1	ENSG00000220875	Arthritis, Rheumatoid	Okada Y	PH378
chr6	26380000	26385000	chr6	26535000	26540000	6.172784127	CD4_Naive_1831-RH-1.phs001703v3p1.Homo_Sapiens.H3K27ac.biorep_merged	26380250	AnchorA	HMGN4	ENSG00000182952	Arthritis, Rheumatoid	Okada Y	PH378
chr6	26380000	26385000	chr6	26535000	26540000	6.172784127	CD4_Naive_1831-RH-1.phs001703v3p1.Homo_Sapiens.H3K27ac.biorep_merged	26381689	AnchorA	HMGN4	ENSG00000182952	Arthritis, Rheumatoid	Okada Y	PH378
chr6	26380000	26385000	chr6	26535000	26540000	6.172784127	CD4_Naive_1831-RH-1.phs001703v3p1.Homo_Sapiens.H3K27ac.biorep_merged	26384400	AnchorA	HMGN4	ENSG00000182952	Arthritis, Rheumatoid	Okada Y	PH378
chr6	26400000	26405000	chr6	26535000	26540000	7.757267797	CD4_Naive_1831-RH-1.phs001703v3p1.Homo_Sapiens.H3K27ac.biorep_merged	26400322	AnchorA	HMGN4	ENSG00000182952	Arthritis, Rheumatoid	Okada Y	PH378
chr6	26435000	26440000	chr6	26535000	26540000	6.674751639	CD4_Naive_1831-RH-1.phs001703v3p1.Homo_Sapiens.H3K27ac.biorep_merged	26435131	AnchorA	HMGN4	ENSG00000182952	Arthritis, Rheumatoid	Okada Y	PH378
chr6	26435000	26440000	chr6	26535000	26540000	6.674751639	CD4_Naive_1831-RH-1.phs001703v3p1.Homo_Sapiens.H3K27ac.biorep_merged	26435357	AnchorA	HMGN4	ENSG00000182952	Arthritis, Rheumatoid	Okada Y	PH378
chr6	26435000	26440000	chr6	26535000	26540000	6.674751639	CD4_Naive_1831-RH-1.phs001703v3p1.Homo_Sapiens.H3K27ac.biorep_merged	26437225	AnchorA	HMGN4	ENSG00000182952	Arthritis, Rheumatoid	Okada Y	PH378
chr6	26460000	26465000	chr6	26535000	26540000	4.653290917	CD4_Naive_1831-RH-1.phs001703v3p1.Homo_Sapiens.H3K27ac.biorep_merged	26464409	AnchorA	HMGN4	ENSG00000182952	Arthritis, Rheumatoid	Okada Y	PH378
chr6	26470000	26475000	chr6	26535000	26540000	25.18147398	CD4_Naive_1831-RH-1.phs001703v3p1.Homo_Sapiens.H3K27ac.biorep_merged	26471067	AnchorA	HMGN4	ENSG00000182952	Arthritis, Rheumatoid	Okada Y	PH378
chr6	26470000	26475000	chr6	26535000	26540000	25.18147398	CD4_Naive_1831-RH-1.phs001703v3p1.Homo_Sapiens.H3K27ac.biorep_merged	26472122	AnchorA	HMGN4	ENSG00000182952	Arthritis, Rheumatoid	Okada Y	PH378
chr6	26470000	26475000	chr6	26535000	26540000	25.18147398	CD4_Naive_1831-RH-1.phs001703v3p1.Homo_Sapiens.H3K27ac.biorep_merged	26473755	AnchorA	HMGN4	ENSG00000182952	Arthritis, Rheumatoid	Okada Y	PH378
chr6	26470000	26475000	chr6	27835000	27840000	8.002691906	CD4_Naive_1831-RH-1.phs001703v3p1.Homo_Sapiens.H3K27ac.biorep_merged	26471067	AnchorA	HIST1H2BN	ENSG00000233822	Arthritis, Rheumatoid	Okada Y	PH378
chr6	26470000	26475000	chr6	27835000	27840000	8.002691906	CD4_Naive_1831-RH-1.phs001703v3p1.Homo_Sapiens.H3K27ac.biorep_merged	26471067	AnchorA	HIST1H2AK	ENSG00000275221	Arthritis, Rheumatoid	Okada Y	PH378
chr6	26470000	26475000	chr6	27835000	27840000	8.002691906	CD4_Naive_1831-RH-1.phs001703v3p1.Homo_Sapiens.H3K27ac.biorep_merged	26472122	AnchorA	HIST1H2BN	ENSG00000233822	Arthritis, Rheumatoid	Okada Y	PH378
chr6	26470000	26475000	chr6	27835000	27840000	8.002691906	CD4_Naive_1831-RH-1.phs001703v3p1.Homo_Sapiens.H3K27ac.biorep_merged	26472122	AnchorA	HIST1H2AK	ENSG00000275221	Arthritis, Rheumatoid	Okada Y	PH378
chr6	26470000	26475000	chr6	27835000	27840000	8.002691906	CD4_Naive_1831-RH-1.phs001703v3p1.Homo_Sapiens.H3K27ac.biorep_merged	26473755	AnchorA	HIST1H2BN	ENSG00000233822	Arthritis, Rheumatoid	Okada Y	PH378
chr6	26470000	26475000	chr6	27835000	27840000	8.002691906	CD4_Naive_1831-RH-1.phs001703v3p1.Homo_Sapiens.H3K27ac.biorep_merged	26473755	AnchorA	HIST1H2AK	ENSG00000275221	Arthritis, Rheumatoid	Okada Y	PH378
chr6	26535000	26540000	chr6	26555000	26560000	9.447964638	CD4_Naive_1831-RH-1.phs001703v3p1.Homo_Sapiens.H3K27ac.biorep_merged	26556893	AnchorB	HMGN4	ENSG00000182952	Arthritis, Rheumatoid	Okada Y	PH378
chr6	26535000	26540000	chr6	27470000	27475000	7.21595703	CD4_Naive_1831-RH-1.phs001703v3p1.Homo_Sapiens.H3K27ac.biorep_merged	27474567	AnchorB	HMGN4	ENSG00000182952	Arthritis, Rheumatoid	Okada Y	PH378
chr6	26535000	26540000	chr6	27835000	27840000	5.983999655	CD4_Naive_1831-RH-1.phs001703v3p1.Homo_Sapiens.H3K27ac.biorep_merged	27838197	AnchorB	HMGN4	ENSG00000182952	Arthritis, Rheumatoid	Okada Y	PH378
chr6	26565000	26570000	chr6	27835000	27840000	8.075351352	CD4_Naive_1831-RH-1.phs001703v3p1.Homo_Sapiens.H3K27ac.biorep_merged	27838197	AnchorB	AL121936.1	ENSG00000284607	Arthritis, Rheumatoid	Okada Y	PH378
chr6	26595000	26600000	chr6	27130000	27135000	11.44575836	CD4_Naive_1831-RH-1.phs001703v3p1.Homo_Sapiens.H3K27ac.biorep_merged	26598815	AnchorA	HIST1H2BJ	ENSG00000124635	Arthritis, Rheumatoid	Okada Y	PH378
chr6	26595000	26600000	chr6	27130000	27135000	11.44575836	CD4_Naive_1831-RH-1.phs001703v3p1.Homo_Sapiens.H3K27ac.biorep_merged	26598815	AnchorA	HIST1H2AG	ENSG00000196787	Arthritis, Rheumatoid	Okada Y	PH378
chr6	26595000	26600000	chr6	27835000	27840000	5.97366799	CD4_Naive_1831-RH-1.phs001703v3p1.Homo_Sapiens.H3K27ac.biorep_merged	26598815	AnchorA	HIST1H2BN	ENSG00000233822	Arthritis, Rheumatoid	Okada Y	PH378
chr6	26595000	26600000	chr6	27835000	27840000	5.97366799	CD4_Naive_1831-RH-1.phs001703v3p1.Homo_Sapiens.H3K27ac.biorep_merged	26598815	AnchorA	HIST1H2AK	ENSG00000275221	Arthritis, Rheumatoid	Okada Y	PH378
chr6	26595000	26600000	chr6	27835000	27840000	5.97366799	CD4_Naive_1831-RH-1.phs001703v3p1.Homo_Sapiens.H3K27ac.biorep_merged	27838197	AnchorB	ABT1	ENSG00000146109	Arthritis, Rheumatoid	Okada Y	PH378
chr6	26595000	26600000	chr6	28080000	28085000	4.792083467	CD4_Naive_1831-RH-1.phs001703v3p1.Homo_Sapiens.H3K27ac.biorep_merged	26598815	AnchorA	ZNF165	ENSG00000197279	Arthritis, Rheumatoid	Okada Y	PH378
chr6	26595000	26600000	chr6	28080000	28085000	4.792083467	CD4_Naive_1831-RH-1.phs001703v3p1.Homo_Sapiens.H3K27ac.biorep_merged	26598815	AnchorA	AL121944.1	ENSG00000272009	Arthritis, Rheumatoid	Okada Y	PH378
chr6	27130000	27135000	chr6	27470000	27475000	14.32554836	CD4_Naive_1831-RH-1.phs001703v3p1.Homo_Sapiens.H3K27ac.biorep_merged	27474567	AnchorB	HIST1H2BJ	ENSG00000124635	Arthritis, Rheumatoid	Okada Y	PH378
chr6	27130000	27135000	chr6	27470000	27475000	14.32554836	CD4_Naive_1831-RH-1.phs001703v3p1.Homo_Sapiens.H3K27ac.biorep_merged	27474567	AnchorB	HIST1H2AG	ENSG00000196787	Arthritis, Rheumatoid	Okada Y	PH378
chr6	27130000	27135000	chr6	27835000	27840000	40.67807785	CD4_Naive_1831-RH-1.phs001703v3p1.Homo_Sapiens.H3K27ac.biorep_merged	27838197	AnchorB	HIST1H2BJ	ENSG00000124635	Arthritis, Rheumatoid	Okada Y	PH378
chr6	27130000	27135000	chr6	27835000	27840000	40.67807785	CD4_Naive_1831-RH-1.phs001703v3p1.Homo_Sapiens.H3K27ac.biorep_merged	27838197	AnchorB	HIST1H2AG	ENSG00000196787	Arthritis, Rheumatoid	Okada Y	PH378
chr6	27135000	27140000	chr6	27835000	27840000	8.178539642	CD4_Naive_1831-RH-1.phs001703v3p1.Homo_Sapiens.H3K27ac.biorep_merged	27838197	AnchorB	HIST1H4I	ENSG00000276180	Arthritis, Rheumatoid	Okada Y	PH378
chr6	27145000	27150000	chr6	27835000	27840000	62.35965578	CD4_Naive_1831-RH-1.phs001703v3p1.Homo_Sapiens.H3K27ac.biorep_merged	27838197	AnchorB	HIST1H2BK	ENSG00000197903	Arthritis, Rheumatoid	Okada Y	PH378
chr6	27145000	27150000	chr6	27835000	27840000	62.35965578	CD4_Naive_1831-RH-1.phs001703v3p1.Homo_Sapiens.H3K27ac.biorep_merged	27838197	AnchorB	MIR3143	ENSG00000265565	Arthritis, Rheumatoid	Okada Y	PH378
chr6	27145000	27150000	chr6	27835000	27840000	62.35965578	CD4_Naive_1831-RH-1.phs001703v3p1.Homo_Sapiens.H3K27ac.biorep_merged	27838197	AnchorB	HIST1H2AH	ENSG00000274997	Arthritis, Rheumatoid	Okada Y	PH378
chr6	27370000	27375000	chr6	27470000	27475000	5.903419609	CD4_Naive_1831-RH-1.phs001703v3p1.Homo_Sapiens.H3K27ac.biorep_merged	27474567	AnchorB	ZNF391	ENSG00000124613	Arthritis, Rheumatoid	Okada Y	PH378
chr6	27470000	27475000	chr6	27805000	27810000	4.835503229	CD4_Naive_1831-RH-1.phs001703v3p1.Homo_Sapiens.H3K27ac.biorep_merged	27474567	AnchorA	HIST1H2BL	ENSG00000185130	Arthritis, Rheumatoid	Okada Y	PH378
chr6	27470000	27475000	chr6	27805000	27810000	4.835503229	CD4_Naive_1831-RH-1.phs001703v3p1.Homo_Sapiens.H3K27ac.biorep_merged	27474567	AnchorA	HIST1H2AI	ENSG00000196747	Arthritis, Rheumatoid	Okada Y	PH378
chr6	27470000	27475000	chr6	27805000	27810000	4.835503229	CD4_Naive_1831-RH-1.phs001703v3p1.Homo_Sapiens.H3K27ac.biorep_merged	27474567	AnchorA	HIST1H4PS1	ENSG00000217862	Arthritis, Rheumatoid	Okada Y	PH378
chr6	27470000	27475000	chr6	27810000	27815000	4.94872273	CD4_Naive_1831-RH-1.phs001703v3p1.Homo_Sapiens.H3K27ac.biorep_merged	27474567	AnchorA	HIST1H2AJ	ENSG00000276368	Arthritis, Rheumatoid	Okada Y	PH378
chr6	27470000	27475000	chr6	27810000	27815000	4.94872273	CD4_Naive_1831-RH-1.phs001703v3p1.Homo_Sapiens.H3K27ac.biorep_merged	27474567	AnchorA	HIST1H3H	ENSG00000278828	Arthritis, Rheumatoid	Okada Y	PH378
chr6	27470000	27475000	chr6	27835000	27840000	28.16102956	CD4_Naive_1831-RH-1.phs001703v3p1.Homo_Sapiens.H3K27ac.biorep_merged	27474567	AnchorA	HIST1H2BN	ENSG00000233822	Arthritis, Rheumatoid	Okada Y	PH378
chr6	27470000	27475000	chr6	27835000	27840000	28.16102956	CD4_Naive_1831-RH-1.phs001703v3p1.Homo_Sapiens.H3K27ac.biorep_merged	27474567	AnchorA	HIST1H2AK	ENSG00000275221	Arthritis, Rheumatoid	Okada Y	PH378
chr6	27470000	27475000	chr6	27835000	27840000	28.16102956	CD4_Naive_1831-RH-1.phs001703v3p1.Homo_Sapiens.H3K27ac.biorep_merged	27838197	AnchorB	ZNF184	ENSG00000096654	Arthritis, Rheumatoid	Okada Y	PH378
chr6	27470000	27475000	chr6	27890000	27895000	8.842590723	CD4_Naive_1831-RH-1.phs001703v3p1.Homo_Sapiens.H3K27ac.biorep_merged	27474567	AnchorA	HIST1H3J	ENSG00000197153	Arthritis, Rheumatoid	Okada Y	PH378
chr6	27470000	27475000	chr6	27890000	27895000	8.842590723	CD4_Naive_1831-RH-1.phs001703v3p1.Homo_Sapiens.H3K27ac.biorep_merged	27474567	AnchorA	HIST1H2BO	ENSG00000274641	Arthritis, Rheumatoid	Okada Y	PH378
chr6	27470000	27475000	chr6	27890000	27895000	8.842590723	CD4_Naive_1831-RH-1.phs001703v3p1.Homo_Sapiens.H3K27ac.biorep_merged	27474567	AnchorA	HIST1H2AM	ENSG00000278677	Arthritis, Rheumatoid	Okada Y	PH378
chr6	27470000	27475000	chr6	28080000	28085000	5.219896717	CD4_Naive_1831-RH-1.phs001703v3p1.Homo_Sapiens.H3K27ac.biorep_merged	27474567	AnchorA	ZNF165	ENSG00000197279	Arthritis, Rheumatoid	Okada Y	PH378
chr6	27470000	27475000	chr6	28080000	28085000	5.219896717	CD4_Naive_1831-RH-1.phs001703v3p1.Homo_Sapiens.H3K27ac.biorep_merged	27474567	AnchorA	AL121944.1	ENSG00000272009	Arthritis, Rheumatoid	Okada Y	PH378
chr6	27470000	27475000	chr6	28135000	28140000	14.10449051	CD4_Naive_1831-RH-1.phs001703v3p1.Homo_Sapiens.H3K27ac.biorep_merged	27474567	AnchorA	AL358933.1	ENSG00000261839	Arthritis, Rheumatoid	Okada Y	PH378
chr6	27470000	27475000	chr6	28135000	28140000	14.10449051	CD4_Naive_1831-RH-1.phs001703v3p1.Homo_Sapiens.H3K27ac.biorep_merged	27474567	AnchorA	ZSCAN16-AS1	ENSG00000269293	Arthritis, Rheumatoid	Okada Y	PH378
chr6	27470000	27475000	chr6	28895000	28900000	13.66744904	CD4_Naive_1831-RH-1.phs001703v3p1.Homo_Sapiens.H3K27ac.biorep_merged	27474567	AnchorA	HCG14	ENSG00000224157	Arthritis, Rheumatoid	Okada Y	PH378
chr6	27805000	27810000	chr6	27835000	27840000	43.08360794	CD4_Naive_1831-RH-1.phs001703v3p1.Homo_Sapiens.H3K27ac.biorep_merged	27838197	AnchorB	HIST1H2BL	ENSG00000185130	Arthritis, Rheumatoid	Okada Y	PH378
chr6	27805000	27810000	chr6	27835000	27840000	43.08360794	CD4_Naive_1831-RH-1.phs001703v3p1.Homo_Sapiens.H3K27ac.biorep_merged	27838197	AnchorB	HIST1H2AI	ENSG00000196747	Arthritis, Rheumatoid	Okada Y	PH378
chr6	27805000	27810000	chr6	27835000	27840000	43.08360794	CD4_Naive_1831-RH-1.phs001703v3p1.Homo_Sapiens.H3K27ac.biorep_merged	27838197	AnchorB	HIST1H4PS1	ENSG00000217862	Arthritis, Rheumatoid	Okada Y	PH378
chr6	27805000	27810000	chr6	27895000	27900000	7.625540975	CD4_Naive_1831-RH-1.phs001703v3p1.Homo_Sapiens.H3K27ac.biorep_merged	27895650	AnchorB	HIST1H2BL	ENSG00000185130	Arthritis, Rheumatoid	Okada Y	PH378
chr6	27805000	27810000	chr6	27895000	27900000	7.625540975	CD4_Naive_1831-RH-1.phs001703v3p1.Homo_Sapiens.H3K27ac.biorep_merged	27895650	AnchorB	HIST1H2AI	ENSG00000196747	Arthritis, Rheumatoid	Okada Y	PH378
chr6	27805000	27810000	chr6	27895000	27900000	7.625540975	CD4_Naive_1831-RH-1.phs001703v3p1.Homo_Sapiens.H3K27ac.biorep_merged	27895650	AnchorB	HIST1H4PS1	ENSG00000217862	Arthritis, Rheumatoid	Okada Y	PH378
chr6	27810000	27815000	chr6	27835000	27840000	23.82183071	CD4_Naive_1831-RH-1.phs001703v3p1.Homo_Sapiens.H3K27ac.biorep_merged	27838197	AnchorB	HIST1H2AJ	ENSG00000276368	Arthritis, Rheumatoid	Okada Y	PH378
chr6	27810000	27815000	chr6	27835000	27840000	23.82183071	CD4_Naive_1831-RH-1.phs001703v3p1.Homo_Sapiens.H3K27ac.biorep_merged	27838197	AnchorB	HIST1H3H	ENSG00000278828	Arthritis, Rheumatoid	Okada Y	PH378
chr6	27815000	27820000	chr6	27835000	27840000	18.46915083	CD4_Naive_1831-RH-1.phs001703v3p1.Homo_Sapiens.H3K27ac.biorep_merged	27838197	AnchorB	HIST1H2BM	ENSG00000273703	Arthritis, Rheumatoid	Okada Y	PH378
chr6	27835000	27840000	chr6	27860000	27865000	31.45686643	CD4_Naive_1831-RH-1.phs001703v3p1.Homo_Sapiens.H3K27ac.biorep_merged	27838197	AnchorA	HIST1H2BPS2	ENSG00000217646	Arthritis, Rheumatoid	Okada Y	PH378
chr6	27835000	27840000	chr6	27865000	27870000	56.60598294	CD4_Naive_1831-RH-1.phs001703v3p1.Homo_Sapiens.H3K27ac.biorep_merged	27838197	AnchorA	HIST1H1B	ENSG00000184357	Arthritis, Rheumatoid	Okada Y	PH378
chr6	27835000	27840000	chr6	27865000	27870000	56.60598294	CD4_Naive_1831-RH-1.phs001703v3p1.Homo_Sapiens.H3K27ac.biorep_merged	27838197	AnchorA	HIST1H2AL	ENSG00000276903	Arthritis, Rheumatoid	Okada Y	PH378
chr6	27835000	27840000	chr6	27870000	27875000	65.41263607	CD4_Naive_1831-RH-1.phs001703v3p1.Homo_Sapiens.H3K27ac.biorep_merged	27838197	AnchorA	HIST1H4L	ENSG00000275126	Arthritis, Rheumatoid	Okada Y	PH378
chr6	27835000	27840000	chr6	27870000	27875000	65.41263607	CD4_Naive_1831-RH-1.phs001703v3p1.Homo_Sapiens.H3K27ac.biorep_merged	27838197	AnchorA	HIST1H3I	ENSG00000275379	Arthritis, Rheumatoid	Okada Y	PH378
chr6	27835000	27840000	chr6	27890000	27895000	86.56333685	CD4_Naive_1831-RH-1.phs001703v3p1.Homo_Sapiens.H3K27ac.biorep_merged	27838197	AnchorA	HIST1H3J	ENSG00000197153	Arthritis, Rheumatoid	Okada Y	PH378
chr6	27835000	27840000	chr6	27890000	27895000	86.56333685	CD4_Naive_1831-RH-1.phs001703v3p1.Homo_Sapiens.H3K27ac.biorep_merged	27838197	AnchorA	HIST1H2BO	ENSG00000274641	Arthritis, Rheumatoid	Okada Y	PH378
chr6	27835000	27840000	chr6	27890000	27895000	86.56333685	CD4_Naive_1831-RH-1.phs001703v3p1.Homo_Sapiens.H3K27ac.biorep_merged	27838197	AnchorA	HIST1H2AM	ENSG00000278677	Arthritis, Rheumatoid	Okada Y	PH378
chr6	27835000	27840000	chr6	27895000	27900000	24.51297829	CD4_Naive_1831-RH-1.phs001703v3p1.Homo_Sapiens.H3K27ac.biorep_merged	27838197	AnchorA	RNU7-26P	ENSG00000238610	Arthritis, Rheumatoid	Okada Y	PH378
chr6	27835000	27840000	chr6	27895000	27900000	24.51297829	CD4_Naive_1831-RH-1.phs001703v3p1.Homo_Sapiens.H3K27ac.biorep_merged	27895650	AnchorB	HIST1H2BN	ENSG00000233822	Arthritis, Rheumatoid	Okada Y	PH378
chr6	27835000	27840000	chr6	27895000	27900000	24.51297829	CD4_Naive_1831-RH-1.phs001703v3p1.Homo_Sapiens.H3K27ac.biorep_merged	27895650	AnchorB	HIST1H2AK	ENSG00000275221	Arthritis, Rheumatoid	Okada Y	PH378
chr6	27835000	27840000	chr6	28135000	28140000	4.725450284	CD4_Naive_1831-RH-1.phs001703v3p1.Homo_Sapiens.H3K27ac.biorep_merged	27838197	AnchorA	AL358933.1	ENSG00000261839	Arthritis, Rheumatoid	Okada Y	PH378
chr6	27835000	27840000	chr6	28135000	28140000	4.725450284	CD4_Naive_1831-RH-1.phs001703v3p1.Homo_Sapiens.H3K27ac.biorep_merged	27838197	AnchorA	ZSCAN16-AS1	ENSG00000269293	Arthritis, Rheumatoid	Okada Y	PH378
chr6	27835000	27840000	chr6	28860000	28865000	9.291800769	CD4_Naive_1831-RH-1.phs001703v3p1.Homo_Sapiens.H3K27ac.biorep_merged	27838197	AnchorA	RPL13P	ENSG00000213916	Arthritis, Rheumatoid	Okada Y	PH378
chr6	27835000	27840000	chr6	28860000	28865000	9.291800769	CD4_Naive_1831-RH-1.phs001703v3p1.Homo_Sapiens.H3K27ac.biorep_merged	27838197	AnchorA	LINC01623	ENSG00000225595	Arthritis, Rheumatoid	Okada Y	PH378
chr6	30570000	30575000	chr6	31460000	31465000	5.285937285	CD4_Naive_1831-RH-1.phs001703v3p1.Homo_Sapiens.H3K27ac.biorep_merged	31462136	AnchorB	ABCF1	ENSG00000204574	Arthritis, Rheumatoid	Okada Y	PH378
chr6	30570000	30575000	chr6	31460000	31465000	5.285937285	CD4_Naive_1831-RH-1.phs001703v3p1.Homo_Sapiens.H3K27ac.biorep_merged	31462624	AnchorB	ABCF1	ENSG00000204574	Arthritis, Rheumatoid	Okada Y	PH378
chr6	30615000	30620000	chr6	31460000	31465000	6.454024007	CD4_Naive_1831-RH-1.phs001703v3p1.Homo_Sapiens.H3K27ac.biorep_merged	31462136	AnchorB	MRPS18B	ENSG00000204568	Arthritis, Rheumatoid	Okada Y	PH378
chr6	30615000	30620000	chr6	31460000	31465000	6.454024007	CD4_Naive_1831-RH-1.phs001703v3p1.Homo_Sapiens.H3K27ac.biorep_merged	31462136	AnchorB	PPP1R10	ENSG00000204569	Arthritis, Rheumatoid	Okada Y	PH378
chr6	30615000	30620000	chr6	31460000	31465000	6.454024007	CD4_Naive_1831-RH-1.phs001703v3p1.Homo_Sapiens.H3K27ac.biorep_merged	31462624	AnchorB	MRPS18B	ENSG00000204568	Arthritis, Rheumatoid	Okada Y	PH378
chr6	30615000	30620000	chr6	31460000	31465000	6.454024007	CD4_Naive_1831-RH-1.phs001703v3p1.Homo_Sapiens.H3K27ac.biorep_merged	31462624	AnchorB	PPP1R10	ENSG00000204569	Arthritis, Rheumatoid	Okada Y	PH378
chr6	31155000	31160000	chr6	31460000	31465000	5.991654093	CD4_Naive_1831-RH-1.phs001703v3p1.Homo_Sapiens.H3K27ac.biorep_merged	31462136	AnchorB	TCF19	ENSG00000137310	Arthritis, Rheumatoid	Okada Y	PH378
chr6	31155000	31160000	chr6	31460000	31465000	5.991654093	CD4_Naive_1831-RH-1.phs001703v3p1.Homo_Sapiens.H3K27ac.biorep_merged	31462136	AnchorB	CCHCR1	ENSG00000204536	Arthritis, Rheumatoid	Okada Y	PH378
chr6	31155000	31160000	chr6	31460000	31465000	5.991654093	CD4_Naive_1831-RH-1.phs001703v3p1.Homo_Sapiens.H3K27ac.biorep_merged	31462624	AnchorB	TCF19	ENSG00000137310	Arthritis, Rheumatoid	Okada Y	PH378
chr6	31155000	31160000	chr6	31460000	31465000	5.991654093	CD4_Naive_1831-RH-1.phs001703v3p1.Homo_Sapiens.H3K27ac.biorep_merged	31462624	AnchorB	CCHCR1	ENSG00000204536	Arthritis, Rheumatoid	Okada Y	PH378
chr6	31195000	31200000	chr6	31460000	31465000	11.36741588	CD4_Naive_1831-RH-1.phs001703v3p1.Homo_Sapiens.H3K27ac.biorep_merged	31462136	AnchorB	HCG27	ENSG00000206344	Arthritis, Rheumatoid	Okada Y	PH378
chr6	31195000	31200000	chr6	31460000	31465000	11.36741588	CD4_Naive_1831-RH-1.phs001703v3p1.Homo_Sapiens.H3K27ac.biorep_merged	31462136	AnchorB	AL662844.4	ENSG00000272501	Arthritis, Rheumatoid	Okada Y	PH378
chr6	31195000	31200000	chr6	31460000	31465000	11.36741588	CD4_Naive_1831-RH-1.phs001703v3p1.Homo_Sapiens.H3K27ac.biorep_merged	31462624	AnchorB	HCG27	ENSG00000206344	Arthritis, Rheumatoid	Okada Y	PH378
chr6	31195000	31200000	chr6	31460000	31465000	11.36741588	CD4_Naive_1831-RH-1.phs001703v3p1.Homo_Sapiens.H3K27ac.biorep_merged	31462624	AnchorB	AL662844.4	ENSG00000272501	Arthritis, Rheumatoid	Okada Y	PH378
chr6	31460000	31465000	chr6	31650000	31655000	7.918763203	CD4_Naive_1831-RH-1.phs001703v3p1.Homo_Sapiens.H3K27ac.biorep_merged	31462136	AnchorA	APOM	ENSG00000204444	Arthritis, Rheumatoid	Okada Y	PH378
chr6	31460000	31465000	chr6	31650000	31655000	7.918763203	CD4_Naive_1831-RH-1.phs001703v3p1.Homo_Sapiens.H3K27ac.biorep_merged	31462136	AnchorA	BAG6	ENSG00000204463	Arthritis, Rheumatoid	Okada Y	PH378
chr6	31460000	31465000	chr6	31650000	31655000	7.918763203	CD4_Naive_1831-RH-1.phs001703v3p1.Homo_Sapiens.H3K27ac.biorep_merged	31462624	AnchorA	APOM	ENSG00000204444	Arthritis, Rheumatoid	Okada Y	PH378
chr6	31460000	31465000	chr6	31650000	31655000	7.918763203	CD4_Naive_1831-RH-1.phs001703v3p1.Homo_Sapiens.H3K27ac.biorep_merged	31462624	AnchorA	BAG6	ENSG00000204463	Arthritis, Rheumatoid	Okada Y	PH378
chr6	31460000	31465000	chr6	31830000	31835000	5.090553926	CD4_Naive_1831-RH-1.phs001703v3p1.Homo_Sapiens.H3K27ac.biorep_merged	31462136	AnchorA	C6orf48	ENSG00000204387	Arthritis, Rheumatoid	Okada Y	PH378
chr6	31460000	31465000	chr6	31830000	31835000	5.090553926	CD4_Naive_1831-RH-1.phs001703v3p1.Homo_Sapiens.H3K27ac.biorep_merged	31462624	AnchorA	C6orf48	ENSG00000204387	Arthritis, Rheumatoid	Okada Y	PH378
chr6	36025000	36030000	chr6	36100000	36105000	4.880235107	CD4_Naive_1831-RH-1.phs001703v3p1.Homo_Sapiens.H3K27ac.biorep_merged	36101423	AnchorB	MAPK14	ENSG00000112062	Arthritis, Rheumatoid	Okada Y	PH378
chr6	36025000	36030000	chr6	36100000	36105000	4.880235107	CD4_Naive_1831-RH-1.phs001703v3p1.Homo_Sapiens.H3K27ac.biorep_merged	36101573	AnchorB	MAPK14	ENSG00000112062	Arthritis, Rheumatoid	Okada Y	PH378
chr6	36025000	36030000	chr6	36100000	36105000	4.880235107	CD4_Naive_1831-RH-1.phs001703v3p1.Homo_Sapiens.H3K27ac.biorep_merged	36102894	AnchorB	MAPK14	ENSG00000112062	Arthritis, Rheumatoid	Okada Y	PH378
chr6	36025000	36030000	chr6	36105000	36110000	5.033242747	CD4_Naive_1831-RH-1.phs001703v3p1.Homo_Sapiens.H3K27ac.biorep_merged	36108133	AnchorB	MAPK14	ENSG00000112062	Arthritis, Rheumatoid	Okada Y	PH378
chr6	36025000	36030000	chr6	36115000	36120000	6.668972951	CD4_Naive_1831-RH-1.phs001703v3p1.Homo_Sapiens.H3K27ac.biorep_merged	36116033	AnchorB	MAPK14	ENSG00000112062	Arthritis, Rheumatoid	Okada Y	PH378
chr6	36025000	36030000	chr6	36120000	36125000	18.0013027	CD4_Naive_1831-RH-1.phs001703v3p1.Homo_Sapiens.H3K27ac.biorep_merged	36121273	AnchorB	MAPK14	ENSG00000112062	Arthritis, Rheumatoid	Okada Y	PH378
chr6	36025000	36030000	chr6	36195000	36200000	14.46474228	CD4_Naive_1831-RH-1.phs001703v3p1.Homo_Sapiens.H3K27ac.biorep_merged	36026311	AnchorA	BRPF3	ENSG00000096070	Arthritis, Rheumatoid	Okada Y	PH378
chr6	36025000	36030000	chr6	36195000	36200000	14.46474228	CD4_Naive_1831-RH-1.phs001703v3p1.Homo_Sapiens.H3K27ac.biorep_merged	36026311	AnchorA	Z84485.1	ENSG00000246982	Arthritis, Rheumatoid	Okada Y	PH378
chr6	36025000	36030000	chr6	36440000	36445000	7.404849567	CD4_Naive_1831-RH-1.phs001703v3p1.Homo_Sapiens.H3K27ac.biorep_merged	36026311	AnchorA	KCTD20	ENSG00000112078	Arthritis, Rheumatoid	Okada Y	PH378
chr6	36025000	36030000	chr6	36440000	36445000	7.404849567	CD4_Naive_1831-RH-1.phs001703v3p1.Homo_Sapiens.H3K27ac.biorep_merged	36026311	AnchorA	PXT1	ENSG00000179165	Arthritis, Rheumatoid	Okada Y	PH378
chr6	36080000	36085000	chr6	36195000	36200000	5.209932285	CD4_Naive_1831-RH-1.phs001703v3p1.Homo_Sapiens.H3K27ac.biorep_merged	36081532	AnchorA	BRPF3	ENSG00000096070	Arthritis, Rheumatoid	Okada Y	PH378
chr6	36080000	36085000	chr6	36195000	36200000	5.209932285	CD4_Naive_1831-RH-1.phs001703v3p1.Homo_Sapiens.H3K27ac.biorep_merged	36081532	AnchorA	Z84485.1	ENSG00000246982	Arthritis, Rheumatoid	Okada Y	PH378
chr6	36080000	36085000	chr6	36195000	36200000	5.209932285	CD4_Naive_1831-RH-1.phs001703v3p1.Homo_Sapiens.H3K27ac.biorep_merged	36084415	AnchorA	BRPF3	ENSG00000096070	Arthritis, Rheumatoid	Okada Y	PH378
chr6	36080000	36085000	chr6	36195000	36200000	5.209932285	CD4_Naive_1831-RH-1.phs001703v3p1.Homo_Sapiens.H3K27ac.biorep_merged	36084415	AnchorA	Z84485.1	ENSG00000246982	Arthritis, Rheumatoid	Okada Y	PH378
chr6	36095000	36100000	chr6	36195000	36200000	13.66442023	CD4_Naive_1831-RH-1.phs001703v3p1.Homo_Sapiens.H3K27ac.biorep_merged	36096259	AnchorA	BRPF3	ENSG00000096070	Arthritis, Rheumatoid	Okada Y	PH378
chr6	36095000	36100000	chr6	36195000	36200000	13.66442023	CD4_Naive_1831-RH-1.phs001703v3p1.Homo_Sapiens.H3K27ac.biorep_merged	36096259	AnchorA	Z84485.1	ENSG00000246982	Arthritis, Rheumatoid	Okada Y	PH378
chr6	36100000	36105000	chr6	36195000	36200000	13.21294051	CD4_Naive_1831-RH-1.phs001703v3p1.Homo_Sapiens.H3K27ac.biorep_merged	36101423	AnchorA	BRPF3	ENSG00000096070	Arthritis, Rheumatoid	Okada Y	PH378
chr6	36100000	36105000	chr6	36195000	36200000	13.21294051	CD4_Naive_1831-RH-1.phs001703v3p1.Homo_Sapiens.H3K27ac.biorep_merged	36101423	AnchorA	Z84485.1	ENSG00000246982	Arthritis, Rheumatoid	Okada Y	PH378
chr6	36100000	36105000	chr6	36195000	36200000	13.21294051	CD4_Naive_1831-RH-1.phs001703v3p1.Homo_Sapiens.H3K27ac.biorep_merged	36101573	AnchorA	BRPF3	ENSG00000096070	Arthritis, Rheumatoid	Okada Y	PH378
chr6	36100000	36105000	chr6	36195000	36200000	13.21294051	CD4_Naive_1831-RH-1.phs001703v3p1.Homo_Sapiens.H3K27ac.biorep_merged	36101573	AnchorA	Z84485.1	ENSG00000246982	Arthritis, Rheumatoid	Okada Y	PH378
chr6	36100000	36105000	chr6	36195000	36200000	13.21294051	CD4_Naive_1831-RH-1.phs001703v3p1.Homo_Sapiens.H3K27ac.biorep_merged	36102894	AnchorA	BRPF3	ENSG00000096070	Arthritis, Rheumatoid	Okada Y	PH378
chr6	36100000	36105000	chr6	36195000	36200000	13.21294051	CD4_Naive_1831-RH-1.phs001703v3p1.Homo_Sapiens.H3K27ac.biorep_merged	36102894	AnchorA	Z84485.1	ENSG00000246982	Arthritis, Rheumatoid	Okada Y	PH378
chr6	36105000	36110000	chr6	36195000	36200000	18.34419638	CD4_Naive_1831-RH-1.phs001703v3p1.Homo_Sapiens.H3K27ac.biorep_merged	36108133	AnchorA	BRPF3	ENSG00000096070	Arthritis, Rheumatoid	Okada Y	PH378
chr6	36105000	36110000	chr6	36195000	36200000	18.34419638	CD4_Naive_1831-RH-1.phs001703v3p1.Homo_Sapiens.H3K27ac.biorep_merged	36108133	AnchorA	Z84485.1	ENSG00000246982	Arthritis, Rheumatoid	Okada Y	PH378
chr6	36110000	36115000	chr6	36195000	36200000	10.48957018	CD4_Naive_1831-RH-1.phs001703v3p1.Homo_Sapiens.H3K27ac.biorep_merged	36110403	AnchorA	BRPF3	ENSG00000096070	Arthritis, Rheumatoid	Okada Y	PH378
chr6	36110000	36115000	chr6	36195000	36200000	10.48957018	CD4_Naive_1831-RH-1.phs001703v3p1.Homo_Sapiens.H3K27ac.biorep_merged	36110403	AnchorA	Z84485.1	ENSG00000246982	Arthritis, Rheumatoid	Okada Y	PH378
chr6	36110000	36115000	chr6	36195000	36200000	10.48957018	CD4_Naive_1831-RH-1.phs001703v3p1.Homo_Sapiens.H3K27ac.biorep_merged	36114839	AnchorA	BRPF3	ENSG00000096070	Arthritis, Rheumatoid	Okada Y	PH378
chr6	36110000	36115000	chr6	36195000	36200000	10.48957018	CD4_Naive_1831-RH-1.phs001703v3p1.Homo_Sapiens.H3K27ac.biorep_merged	36114839	AnchorA	Z84485.1	ENSG00000246982	Arthritis, Rheumatoid	Okada Y	PH378
chr6	36115000	36120000	chr6	36195000	36200000	13.489476	CD4_Naive_1831-RH-1.phs001703v3p1.Homo_Sapiens.H3K27ac.biorep_merged	36116033	AnchorA	BRPF3	ENSG00000096070	Arthritis, Rheumatoid	Okada Y	PH378
chr6	36115000	36120000	chr6	36195000	36200000	13.489476	CD4_Naive_1831-RH-1.phs001703v3p1.Homo_Sapiens.H3K27ac.biorep_merged	36116033	AnchorA	Z84485.1	ENSG00000246982	Arthritis, Rheumatoid	Okada Y	PH378
chr6	36120000	36125000	chr6	36195000	36200000	60.48079816	CD4_Naive_1831-RH-1.phs001703v3p1.Homo_Sapiens.H3K27ac.biorep_merged	36121273	AnchorA	BRPF3	ENSG00000096070	Arthritis, Rheumatoid	Okada Y	PH378
chr6	36120000	36125000	chr6	36195000	36200000	60.48079816	CD4_Naive_1831-RH-1.phs001703v3p1.Homo_Sapiens.H3K27ac.biorep_merged	36121273	AnchorA	Z84485.1	ENSG00000246982	Arthritis, Rheumatoid	Okada Y	PH378
chr6	36125000	36130000	chr6	36195000	36200000	32.07918755	CD4_Naive_1831-RH-1.phs001703v3p1.Homo_Sapiens.H3K27ac.biorep_merged	36125553	AnchorA	BRPF3	ENSG00000096070	Arthritis, Rheumatoid	Okada Y	PH378
chr6	36125000	36130000	chr6	36195000	36200000	32.07918755	CD4_Naive_1831-RH-1.phs001703v3p1.Homo_Sapiens.H3K27ac.biorep_merged	36125553	AnchorA	Z84485.1	ENSG00000246982	Arthritis, Rheumatoid	Okada Y	PH378
chr6	36125000	36130000	chr6	36195000	36200000	32.07918755	CD4_Naive_1831-RH-1.phs001703v3p1.Homo_Sapiens.H3K27ac.biorep_merged	36125964	AnchorA	BRPF3	ENSG00000096070	Arthritis, Rheumatoid	Okada Y	PH378
chr6	36125000	36130000	chr6	36195000	36200000	32.07918755	CD4_Naive_1831-RH-1.phs001703v3p1.Homo_Sapiens.H3K27ac.biorep_merged	36125964	AnchorA	Z84485.1	ENSG00000246982	Arthritis, Rheumatoid	Okada Y	PH378
chr6	36125000	36130000	chr6	36195000	36200000	32.07918755	CD4_Naive_1831-RH-1.phs001703v3p1.Homo_Sapiens.H3K27ac.biorep_merged	36126411	AnchorA	BRPF3	ENSG00000096070	Arthritis, Rheumatoid	Okada Y	PH378
chr6	36125000	36130000	chr6	36195000	36200000	32.07918755	CD4_Naive_1831-RH-1.phs001703v3p1.Homo_Sapiens.H3K27ac.biorep_merged	36126411	AnchorA	Z84485.1	ENSG00000246982	Arthritis, Rheumatoid	Okada Y	PH378
chr6	36125000	36130000	chr6	36195000	36200000	32.07918755	CD4_Naive_1831-RH-1.phs001703v3p1.Homo_Sapiens.H3K27ac.biorep_merged	36127032	AnchorA	BRPF3	ENSG00000096070	Arthritis, Rheumatoid	Okada Y	PH378
chr6	36125000	36130000	chr6	36195000	36200000	32.07918755	CD4_Naive_1831-RH-1.phs001703v3p1.Homo_Sapiens.H3K27ac.biorep_merged	36127032	AnchorA	Z84485.1	ENSG00000246982	Arthritis, Rheumatoid	Okada Y	PH378
chr6	36420000	36425000	chr6	36440000	36445000	5.658623455	CD4_Naive_1831-RH-1.phs001703v3p1.Homo_Sapiens.H3K27ac.biorep_merged	36424113	AnchorA	KCTD20	ENSG00000112078	Arthritis, Rheumatoid	Okada Y	PH378
chr6	36420000	36425000	chr6	36440000	36445000	5.658623455	CD4_Naive_1831-RH-1.phs001703v3p1.Homo_Sapiens.H3K27ac.biorep_merged	36424113	AnchorA	PXT1	ENSG00000179165	Arthritis, Rheumatoid	Okada Y	PH378
chr6	36420000	36425000	chr6	36590000	36595000	5.027312216	CD4_Naive_1831-RH-1.phs001703v3p1.Homo_Sapiens.H3K27ac.biorep_merged	36424113	AnchorA	SRSF3	ENSG00000112081	Arthritis, Rheumatoid	Okada Y	PH378
chr6	36435000	36440000	chr6	36590000	36595000	4.978964766	CD4_Naive_1831-RH-1.phs001703v3p1.Homo_Sapiens.H3K27ac.biorep_merged	36435617	AnchorA	SRSF3	ENSG00000112081	Arthritis, Rheumatoid	Okada Y	PH378
chr6	36435000	36440000	chr6	36590000	36595000	4.978964766	CD4_Naive_1831-RH-1.phs001703v3p1.Homo_Sapiens.H3K27ac.biorep_merged	36436748	AnchorA	SRSF3	ENSG00000112081	Arthritis, Rheumatoid	Okada Y	PH378
chr6	43170000	43175000	chr6	44265000	44270000	7.232821073	CD4_Naive_1831-RH-1.phs001703v3p1.Homo_Sapiens.H3K27ac.biorep_merged	44265240	AnchorB	SRF	ENSG00000112658	Arthritis, Rheumatoid	Okada Y	PH378
chr6	43170000	43175000	chr6	44265000	44270000	7.232821073	CD4_Naive_1831-RH-1.phs001703v3p1.Homo_Sapiens.H3K27ac.biorep_merged	44266184	AnchorB	SRF	ENSG00000112658	Arthritis, Rheumatoid	Okada Y	PH378
chr6	43170000	43175000	chr6	44265000	44270000	7.232821073	CD4_Naive_1831-RH-1.phs001703v3p1.Homo_Sapiens.H3K27ac.biorep_merged	44266884	AnchorB	SRF	ENSG00000112658	Arthritis, Rheumatoid	Okada Y	PH378
chr6	43170000	43175000	chr6	44265000	44270000	7.232821073	CD4_Naive_1831-RH-1.phs001703v3p1.Homo_Sapiens.H3K27ac.biorep_merged	44266985	AnchorB	SRF	ENSG00000112658	Arthritis, Rheumatoid	Okada Y	PH378
chr6	43170000	43175000	chr6	44265000	44270000	7.232821073	CD4_Naive_1831-RH-1.phs001703v3p1.Homo_Sapiens.H3K27ac.biorep_merged	44269812	AnchorB	SRF	ENSG00000112658	Arthritis, Rheumatoid	Okada Y	PH378
chr6	44125000	44130000	chr6	44265000	44270000	19.73749494	CD4_Naive_1831-RH-1.phs001703v3p1.Homo_Sapiens.H3K27ac.biorep_merged	44265240	AnchorB	TMEM63B	ENSG00000137216	Arthritis, Rheumatoid	Okada Y	PH378
chr6	44125000	44130000	chr6	44265000	44270000	19.73749494	CD4_Naive_1831-RH-1.phs001703v3p1.Homo_Sapiens.H3K27ac.biorep_merged	44265240	AnchorB	MRPL14	ENSG00000180992	Arthritis, Rheumatoid	Okada Y	PH378
chr6	44125000	44130000	chr6	44265000	44270000	19.73749494	CD4_Naive_1831-RH-1.phs001703v3p1.Homo_Sapiens.H3K27ac.biorep_merged	44266184	AnchorB	TMEM63B	ENSG00000137216	Arthritis, Rheumatoid	Okada Y	PH378
chr6	44125000	44130000	chr6	44265000	44270000	19.73749494	CD4_Naive_1831-RH-1.phs001703v3p1.Homo_Sapiens.H3K27ac.biorep_merged	44266184	AnchorB	MRPL14	ENSG00000180992	Arthritis, Rheumatoid	Okada Y	PH378
chr6	44125000	44130000	chr6	44265000	44270000	19.73749494	CD4_Naive_1831-RH-1.phs001703v3p1.Homo_Sapiens.H3K27ac.biorep_merged	44266884	AnchorB	TMEM63B	ENSG00000137216	Arthritis, Rheumatoid	Okada Y	PH378
chr6	44125000	44130000	chr6	44265000	44270000	19.73749494	CD4_Naive_1831-RH-1.phs001703v3p1.Homo_Sapiens.H3K27ac.biorep_merged	44266884	AnchorB	MRPL14	ENSG00000180992	Arthritis, Rheumatoid	Okada Y	PH378
chr6	44125000	44130000	chr6	44265000	44270000	19.73749494	CD4_Naive_1831-RH-1.phs001703v3p1.Homo_Sapiens.H3K27ac.biorep_merged	44266985	AnchorB	TMEM63B	ENSG00000137216	Arthritis, Rheumatoid	Okada Y	PH378
chr6	44125000	44130000	chr6	44265000	44270000	19.73749494	CD4_Naive_1831-RH-1.phs001703v3p1.Homo_Sapiens.H3K27ac.biorep_merged	44266985	AnchorB	MRPL14	ENSG00000180992	Arthritis, Rheumatoid	Okada Y	PH378
chr6	44125000	44130000	chr6	44265000	44270000	19.73749494	CD4_Naive_1831-RH-1.phs001703v3p1.Homo_Sapiens.H3K27ac.biorep_merged	44269812	AnchorB	TMEM63B	ENSG00000137216	Arthritis, Rheumatoid	Okada Y	PH378
chr6	44125000	44130000	chr6	44265000	44270000	19.73749494	CD4_Naive_1831-RH-1.phs001703v3p1.Homo_Sapiens.H3K27ac.biorep_merged	44269812	AnchorB	MRPL14	ENSG00000180992	Arthritis, Rheumatoid	Okada Y	PH378
chr6	44245000	44250000	chr6	44265000	44270000	46.64304568	CD4_Naive_1831-RH-1.phs001703v3p1.Homo_Sapiens.H3K27ac.biorep_merged	44265240	AnchorB	HSP90AB1	ENSG00000096384	Arthritis, Rheumatoid	Okada Y	PH378
chr6	44245000	44250000	chr6	44265000	44270000	46.64304568	CD4_Naive_1831-RH-1.phs001703v3p1.Homo_Sapiens.H3K27ac.biorep_merged	44266184	AnchorB	HSP90AB1	ENSG00000096384	Arthritis, Rheumatoid	Okada Y	PH378
chr6	44245000	44250000	chr6	44265000	44270000	46.64304568	CD4_Naive_1831-RH-1.phs001703v3p1.Homo_Sapiens.H3K27ac.biorep_merged	44266884	AnchorB	HSP90AB1	ENSG00000096384	Arthritis, Rheumatoid	Okada Y	PH378
chr6	44245000	44250000	chr6	44265000	44270000	46.64304568	CD4_Naive_1831-RH-1.phs001703v3p1.Homo_Sapiens.H3K27ac.biorep_merged	44266985	AnchorB	HSP90AB1	ENSG00000096384	Arthritis, Rheumatoid	Okada Y	PH378
chr6	44245000	44250000	chr6	44265000	44270000	46.64304568	CD4_Naive_1831-RH-1.phs001703v3p1.Homo_Sapiens.H3K27ac.biorep_merged	44269812	AnchorB	HSP90AB1	ENSG00000096384	Arthritis, Rheumatoid	Okada Y	PH378
chr6	44265000	44270000	chr6	44310000	44315000	21.3246451	CD4_Naive_1831-RH-1.phs001703v3p1.Homo_Sapiens.H3K27ac.biorep_merged	44265240	AnchorA	AARS2	ENSG00000124608	Arthritis, Rheumatoid	Okada Y	PH378
chr6	44265000	44270000	chr6	44310000	44315000	21.3246451	CD4_Naive_1831-RH-1.phs001703v3p1.Homo_Sapiens.H3K27ac.biorep_merged	44266184	AnchorA	AARS2	ENSG00000124608	Arthritis, Rheumatoid	Okada Y	PH378
chr6	44265000	44270000	chr6	44310000	44315000	21.3246451	CD4_Naive_1831-RH-1.phs001703v3p1.Homo_Sapiens.H3K27ac.biorep_merged	44266884	AnchorA	AARS2	ENSG00000124608	Arthritis, Rheumatoid	Okada Y	PH378
chr6	44265000	44270000	chr6	44310000	44315000	21.3246451	CD4_Naive_1831-RH-1.phs001703v3p1.Homo_Sapiens.H3K27ac.biorep_merged	44266985	AnchorA	AARS2	ENSG00000124608	Arthritis, Rheumatoid	Okada Y	PH378
chr6	44265000	44270000	chr6	44310000	44315000	21.3246451	CD4_Naive_1831-RH-1.phs001703v3p1.Homo_Sapiens.H3K27ac.biorep_merged	44269812	AnchorA	AARS2	ENSG00000124608	Arthritis, Rheumatoid	Okada Y	PH378
chr6	44265000	44270000	chr6	44385000	44390000	6.59436035	CD4_Naive_1831-RH-1.phs001703v3p1.Homo_Sapiens.H3K27ac.biorep_merged	44265240	AnchorA	CDC5L	ENSG00000096401	Arthritis, Rheumatoid	Okada Y	PH378
chr6	44265000	44270000	chr6	44385000	44390000	6.59436035	CD4_Naive_1831-RH-1.phs001703v3p1.Homo_Sapiens.H3K27ac.biorep_merged	44266184	AnchorA	CDC5L	ENSG00000096401	Arthritis, Rheumatoid	Okada Y	PH378
chr6	44265000	44270000	chr6	44385000	44390000	6.59436035	CD4_Naive_1831-RH-1.phs001703v3p1.Homo_Sapiens.H3K27ac.biorep_merged	44266884	AnchorA	CDC5L	ENSG00000096401	Arthritis, Rheumatoid	Okada Y	PH378
chr6	44265000	44270000	chr6	44385000	44390000	6.59436035	CD4_Naive_1831-RH-1.phs001703v3p1.Homo_Sapiens.H3K27ac.biorep_merged	44266985	AnchorA	CDC5L	ENSG00000096401	Arthritis, Rheumatoid	Okada Y	PH378
chr6	44265000	44270000	chr6	44385000	44390000	6.59436035	CD4_Naive_1831-RH-1.phs001703v3p1.Homo_Sapiens.H3K27ac.biorep_merged	44269812	AnchorA	CDC5L	ENSG00000096401	Arthritis, Rheumatoid	Okada Y	PH378
chr6	136285000	136290000	chr6	137865000	137870000	9.126740319	CD4_Naive_1831-RH-1.phs001703v3p1.Homo_Sapiens.H3K27ac.biorep_merged	137868805	AnchorB	BCLAF1	ENSG00000029363	Arthritis, Rheumatoid	Okada Y	PH378
chr6	137215000	137220000	chr6	137865000	137870000	8.275812376	CD4_Naive_1831-RH-1.phs001703v3p1.Homo_Sapiens.H3K27ac.biorep_merged	137868805	AnchorB	IFNGR1	ENSG00000027697	Arthritis, Rheumatoid	Okada Y	PH378
chr6	137690000	137695000	chr6	137865000	137870000	8.405781357	CD4_Naive_1831-RH-1.phs001703v3p1.Homo_Sapiens.H3K27ac.biorep_merged	137868805	AnchorB	AL356234.3	ENSG00000283265	Arthritis, Rheumatoid	Okada Y	PH378
chr6	137705000	137710000	chr6	137820000	137825000	209.2572097	CD4_Naive_1831-RH-1.phs001703v3p1.Homo_Sapiens.H3K27ac.biorep_merged	137824415	AnchorB	AL356234.1	ENSG00000220412	Arthritis, Rheumatoid	Okada Y	PH378
chr6	137705000	137710000	chr6	137825000	137830000	25.75671439	CD4_Naive_1831-RH-1.phs001703v3p1.Homo_Sapiens.H3K27ac.biorep_merged	137825911	AnchorB	AL356234.1	ENSG00000220412	Arthritis, Rheumatoid	Okada Y	PH378
chr6	137705000	137710000	chr6	137860000	137865000	7.9919673	CD4_Naive_1831-RH-1.phs001703v3p1.Homo_Sapiens.H3K27ac.biorep_merged	137863193	AnchorB	AL356234.1	ENSG00000220412	Arthritis, Rheumatoid	Okada Y	PH378
chr6	137705000	137710000	chr6	137860000	137865000	7.9919673	CD4_Naive_1831-RH-1.phs001703v3p1.Homo_Sapiens.H3K27ac.biorep_merged	137864744	AnchorB	AL356234.1	ENSG00000220412	Arthritis, Rheumatoid	Okada Y	PH378
chr6	137705000	137710000	chr6	137860000	137865000	7.9919673	CD4_Naive_1831-RH-1.phs001703v3p1.Homo_Sapiens.H3K27ac.biorep_merged	137864795	AnchorB	AL356234.1	ENSG00000220412	Arthritis, Rheumatoid	Okada Y	PH378
chr6	137705000	137710000	chr6	137865000	137870000	inf	CD4_Naive_1831-RH-1.phs001703v3p1.Homo_Sapiens.H3K27ac.biorep_merged	137868805	AnchorB	AL356234.1	ENSG00000220412	Arthritis, Rheumatoid	Okada Y	PH378
chr6	137705000	137710000	chr6	137870000	137875000	39.80086761	CD4_Naive_1831-RH-1.phs001703v3p1.Homo_Sapiens.H3K27ac.biorep_merged	137871608	AnchorB	AL356234.1	ENSG00000220412	Arthritis, Rheumatoid	Okada Y	PH378
chr6	137705000	137710000	chr6	137870000	137875000	39.80086761	CD4_Naive_1831-RH-1.phs001703v3p1.Homo_Sapiens.H3K27ac.biorep_merged	137874014	AnchorB	AL356234.1	ENSG00000220412	Arthritis, Rheumatoid	Okada Y	PH378
chr6	137705000	137710000	chr6	137870000	137875000	39.80086761	CD4_Naive_1831-RH-1.phs001703v3p1.Homo_Sapiens.H3K27ac.biorep_merged	137874586	AnchorB	AL356234.1	ENSG00000220412	Arthritis, Rheumatoid	Okada Y	PH378
chr6	137705000	137710000	chr6	137870000	137875000	39.80086761	CD4_Naive_1831-RH-1.phs001703v3p1.Homo_Sapiens.H3K27ac.biorep_merged	137874929	AnchorB	AL356234.1	ENSG00000220412	Arthritis, Rheumatoid	Okada Y	PH378
chr6	137705000	137710000	chr6	137875000	137880000	15.39635335	CD4_Naive_1831-RH-1.phs001703v3p1.Homo_Sapiens.H3K27ac.biorep_merged	137876369	AnchorB	AL356234.1	ENSG00000220412	Arthritis, Rheumatoid	Okada Y	PH378
chr6	137780000	137785000	chr6	137820000	137825000	5.051024223	CD4_Naive_1831-RH-1.phs001703v3p1.Homo_Sapiens.H3K27ac.biorep_merged	137824415	AnchorB	RF00019	ENSG00000207300	Arthritis, Rheumatoid	Okada Y	PH378
chr6	137780000	137785000	chr6	137865000	137870000	32.79168745	CD4_Naive_1831-RH-1.phs001703v3p1.Homo_Sapiens.H3K27ac.biorep_merged	137868805	AnchorB	RF00019	ENSG00000207300	Arthritis, Rheumatoid	Okada Y	PH378
chr6	137790000	137795000	chr6	137820000	137825000	14.58300193	CD4_Naive_1831-RH-1.phs001703v3p1.Homo_Sapiens.H3K27ac.biorep_merged	137824415	AnchorB	LINC02539	ENSG00000234956	Arthritis, Rheumatoid	Okada Y	PH378
chr6	137790000	137795000	chr6	137865000	137870000	26.37275901	CD4_Naive_1831-RH-1.phs001703v3p1.Homo_Sapiens.H3K27ac.biorep_merged	137868805	AnchorB	LINC02539	ENSG00000234956	Arthritis, Rheumatoid	Okada Y	PH378
chr6	137820000	137825000	chr6	137865000	137870000	495.4119247	CD4_Naive_1831-RH-1.phs001703v3p1.Homo_Sapiens.H3K27ac.biorep_merged	137824415	AnchorA	TNFAIP3	ENSG00000118503	Arthritis, Rheumatoid	Okada Y	PH378
chr6	137820000	137825000	chr6	137865000	137870000	495.4119247	CD4_Naive_1831-RH-1.phs001703v3p1.Homo_Sapiens.H3K27ac.biorep_merged	137824415	AnchorA	AL357060.1	ENSG00000237499	Arthritis, Rheumatoid	Okada Y	PH378
chr6	137820000	137825000	chr6	137945000	137950000	4.658854454	CD4_Naive_1831-RH-1.phs001703v3p1.Homo_Sapiens.H3K27ac.biorep_merged	137824415	AnchorA	AL591468.1	ENSG00000226004	Arthritis, Rheumatoid	Okada Y	PH378
chr6	137820000	137825000	chr6	137945000	137950000	4.658854454	CD4_Naive_1831-RH-1.phs001703v3p1.Homo_Sapiens.H3K27ac.biorep_merged	137824415	AnchorA	LINC02528	ENSG00000229922	Arthritis, Rheumatoid	Okada Y	PH378
chr6	137820000	137825000	chr6	139370000	139375000	7.797353877	CD4_Naive_1831-RH-1.phs001703v3p1.Homo_Sapiens.H3K27ac.biorep_merged	137824415	AnchorA	CITED2	ENSG00000164442	Arthritis, Rheumatoid	Okada Y	PH378
chr6	137825000	137830000	chr6	137865000	137870000	169.4968957	CD4_Naive_1831-RH-1.phs001703v3p1.Homo_Sapiens.H3K27ac.biorep_merged	137825911	AnchorA	TNFAIP3	ENSG00000118503	Arthritis, Rheumatoid	Okada Y	PH378
chr6	137825000	137830000	chr6	137865000	137870000	169.4968957	CD4_Naive_1831-RH-1.phs001703v3p1.Homo_Sapiens.H3K27ac.biorep_merged	137825911	AnchorA	AL357060.1	ENSG00000237499	Arthritis, Rheumatoid	Okada Y	PH378
chr6	137865000	137870000	chr6	139135000	139140000	14.35089245	CD4_Naive_1831-RH-1.phs001703v3p1.Homo_Sapiens.H3K27ac.biorep_merged	137868805	AnchorA	HECA	ENSG00000112406	Arthritis, Rheumatoid	Okada Y	PH378
chr6	137865000	137870000	chr6	139370000	139375000	5.830447225	CD4_Naive_1831-RH-1.phs001703v3p1.Homo_Sapiens.H3K27ac.biorep_merged	137868805	AnchorA	CITED2	ENSG00000164442	Arthritis, Rheumatoid	Okada Y	PH378
chr10	61900000	61905000	chr10	62020000	62025000	10.75759412	CD4_Naive_1831-RH-1.phs001703v3p1.Homo_Sapiens.H3K27ac.biorep_merged	62020112	AnchorB	ARID5B	ENSG00000150347	Arthritis, Rheumatoid	Okada Y	PH378
chr10	61900000	61905000	chr10	62025000	62030000	29.81938506	CD4_Naive_1831-RH-1.phs001703v3p1.Homo_Sapiens.H3K27ac.biorep_merged	62025330	AnchorB	ARID5B	ENSG00000150347	Arthritis, Rheumatoid	Okada Y	PH378
chr10	61900000	61905000	chr10	62035000	62040000	53.83392041	CD4_Naive_1831-RH-1.phs001703v3p1.Homo_Sapiens.H3K27ac.biorep_merged	62035687	AnchorB	ARID5B	ENSG00000150347	Arthritis, Rheumatoid	Okada Y	PH378
chr10	61900000	61905000	chr10	62040000	62045000	35.63050627	CD4_Naive_1831-RH-1.phs001703v3p1.Homo_Sapiens.H3K27ac.biorep_merged	62041271	AnchorB	ARID5B	ENSG00000150347	Arthritis, Rheumatoid	Okada Y	PH378
chr10	61900000	61905000	chr10	62175000	62180000	5.135709496	CD4_Naive_1831-RH-1.phs001703v3p1.Homo_Sapiens.H3K27ac.biorep_merged	62176832	AnchorB	ARID5B	ENSG00000150347	Arthritis, Rheumatoid	Okada Y	PH378
chr10	61900000	61905000	chr10	62175000	62180000	5.135709496	CD4_Naive_1831-RH-1.phs001703v3p1.Homo_Sapiens.H3K27ac.biorep_merged	62177548	AnchorB	ARID5B	ENSG00000150347	Arthritis, Rheumatoid	Okada Y	PH378
chr10	61900000	61905000	chr10	62175000	62180000	5.135709496	CD4_Naive_1831-RH-1.phs001703v3p1.Homo_Sapiens.H3K27ac.biorep_merged	62179069	AnchorB	ARID5B	ENSG00000150347	Arthritis, Rheumatoid	Okada Y	PH378
chr10	61900000	61905000	chr10	62180000	62185000	83.38390446	CD4_Naive_1831-RH-1.phs001703v3p1.Homo_Sapiens.H3K27ac.biorep_merged	62180027	AnchorB	ARID5B	ENSG00000150347	Arthritis, Rheumatoid	Okada Y	PH378
chr10	61900000	61905000	chr10	62180000	62185000	83.38390446	CD4_Naive_1831-RH-1.phs001703v3p1.Homo_Sapiens.H3K27ac.biorep_merged	62180570	AnchorB	ARID5B	ENSG00000150347	Arthritis, Rheumatoid	Okada Y	PH378
chr10	61900000	61905000	chr10	62180000	62185000	83.38390446	CD4_Naive_1831-RH-1.phs001703v3p1.Homo_Sapiens.H3K27ac.biorep_merged	62180693	AnchorB	ARID5B	ENSG00000150347	Arthritis, Rheumatoid	Okada Y	PH378
chr10	61900000	61905000	chr10	62180000	62185000	83.38390446	CD4_Naive_1831-RH-1.phs001703v3p1.Homo_Sapiens.H3K27ac.biorep_merged	62180887	AnchorB	ARID5B	ENSG00000150347	Arthritis, Rheumatoid	Okada Y	PH378
chr10	61900000	61905000	chr10	62180000	62185000	83.38390446	CD4_Naive_1831-RH-1.phs001703v3p1.Homo_Sapiens.H3K27ac.biorep_merged	62181897	AnchorB	ARID5B	ENSG00000150347	Arthritis, Rheumatoid	Okada Y	PH378
chr10	61900000	61905000	chr10	62180000	62185000	83.38390446	CD4_Naive_1831-RH-1.phs001703v3p1.Homo_Sapiens.H3K27ac.biorep_merged	62182180	AnchorB	ARID5B	ENSG00000150347	Arthritis, Rheumatoid	Okada Y	PH378
chr10	61900000	61905000	chr10	62180000	62185000	83.38390446	CD4_Naive_1831-RH-1.phs001703v3p1.Homo_Sapiens.H3K27ac.biorep_merged	62182200	AnchorB	ARID5B	ENSG00000150347	Arthritis, Rheumatoid	Okada Y	PH378
chr10	61900000	61905000	chr10	62180000	62185000	83.38390446	CD4_Naive_1831-RH-1.phs001703v3p1.Homo_Sapiens.H3K27ac.biorep_merged	62182799	AnchorB	ARID5B	ENSG00000150347	Arthritis, Rheumatoid	Okada Y	PH378
chr10	61900000	61905000	chr10	62180000	62185000	83.38390446	CD4_Naive_1831-RH-1.phs001703v3p1.Homo_Sapiens.H3K27ac.biorep_merged	62183091	AnchorB	ARID5B	ENSG00000150347	Arthritis, Rheumatoid	Okada Y	PH378
chr10	61900000	61905000	chr10	62180000	62185000	83.38390446	CD4_Naive_1831-RH-1.phs001703v3p1.Homo_Sapiens.H3K27ac.biorep_merged	62184429	AnchorB	ARID5B	ENSG00000150347	Arthritis, Rheumatoid	Okada Y	PH378
chr10	61900000	61905000	chr10	62185000	62190000	9.735361937	CD4_Naive_1831-RH-1.phs001703v3p1.Homo_Sapiens.H3K27ac.biorep_merged	62185225	AnchorB	ARID5B	ENSG00000150347	Arthritis, Rheumatoid	Okada Y	PH378
chr10	61900000	61905000	chr10	62185000	62190000	9.735361937	CD4_Naive_1831-RH-1.phs001703v3p1.Homo_Sapiens.H3K27ac.biorep_merged	62187275	AnchorB	ARID5B	ENSG00000150347	Arthritis, Rheumatoid	Okada Y	PH378
chr10	61900000	61905000	chr10	62185000	62190000	9.735361937	CD4_Naive_1831-RH-1.phs001703v3p1.Homo_Sapiens.H3K27ac.biorep_merged	62187569	AnchorB	ARID5B	ENSG00000150347	Arthritis, Rheumatoid	Okada Y	PH378
chr10	61900000	61905000	chr10	62185000	62190000	9.735361937	CD4_Naive_1831-RH-1.phs001703v3p1.Homo_Sapiens.H3K27ac.biorep_merged	62188610	AnchorB	ARID5B	ENSG00000150347	Arthritis, Rheumatoid	Okada Y	PH378
chr10	61900000	61905000	chr10	62185000	62190000	9.735361937	CD4_Naive_1831-RH-1.phs001703v3p1.Homo_Sapiens.H3K27ac.biorep_merged	62189161	AnchorB	ARID5B	ENSG00000150347	Arthritis, Rheumatoid	Okada Y	PH378
chr10	61900000	61905000	chr10	62195000	62200000	7.646606866	CD4_Naive_1831-RH-1.phs001703v3p1.Homo_Sapiens.H3K27ac.biorep_merged	62195053	AnchorB	ARID5B	ENSG00000150347	Arthritis, Rheumatoid	Okada Y	PH378
chr10	61900000	61905000	chr10	62195000	62200000	7.646606866	CD4_Naive_1831-RH-1.phs001703v3p1.Homo_Sapiens.H3K27ac.biorep_merged	62195445	AnchorB	ARID5B	ENSG00000150347	Arthritis, Rheumatoid	Okada Y	PH378
chr10	61900000	61905000	chr10	62195000	62200000	7.646606866	CD4_Naive_1831-RH-1.phs001703v3p1.Homo_Sapiens.H3K27ac.biorep_merged	62195938	AnchorB	ARID5B	ENSG00000150347	Arthritis, Rheumatoid	Okada Y	PH378
chr10	61900000	61905000	chr10	62195000	62200000	7.646606866	CD4_Naive_1831-RH-1.phs001703v3p1.Homo_Sapiens.H3K27ac.biorep_merged	62196627	AnchorB	ARID5B	ENSG00000150347	Arthritis, Rheumatoid	Okada Y	PH378
chr10	61900000	61905000	chr10	62195000	62200000	7.646606866	CD4_Naive_1831-RH-1.phs001703v3p1.Homo_Sapiens.H3K27ac.biorep_merged	62196636	AnchorB	ARID5B	ENSG00000150347	Arthritis, Rheumatoid	Okada Y	PH378
chr10	61900000	61905000	chr10	62195000	62200000	7.646606866	CD4_Naive_1831-RH-1.phs001703v3p1.Homo_Sapiens.H3K27ac.biorep_merged	62196939	AnchorB	ARID5B	ENSG00000150347	Arthritis, Rheumatoid	Okada Y	PH378
chr10	61900000	61905000	chr10	62195000	62200000	7.646606866	CD4_Naive_1831-RH-1.phs001703v3p1.Homo_Sapiens.H3K27ac.biorep_merged	62198353	AnchorB	ARID5B	ENSG00000150347	Arthritis, Rheumatoid	Okada Y	PH378
chr10	61900000	61905000	chr10	62205000	62210000	6.906651234	CD4_Naive_1831-RH-1.phs001703v3p1.Homo_Sapiens.H3K27ac.biorep_merged	62207841	AnchorB	ARID5B	ENSG00000150347	Arthritis, Rheumatoid	Okada Y	PH378
chr10	61900000	61905000	chr10	62205000	62210000	6.906651234	CD4_Naive_1831-RH-1.phs001703v3p1.Homo_Sapiens.H3K27ac.biorep_merged	62207972	AnchorB	ARID5B	ENSG00000150347	Arthritis, Rheumatoid	Okada Y	PH378
chr10	61900000	61905000	chr10	62210000	62215000	14.83881362	CD4_Naive_1831-RH-1.phs001703v3p1.Homo_Sapiens.H3K27ac.biorep_merged	62210385	AnchorB	ARID5B	ENSG00000150347	Arthritis, Rheumatoid	Okada Y	PH378
chr10	61900000	61905000	chr10	62210000	62215000	14.83881362	CD4_Naive_1831-RH-1.phs001703v3p1.Homo_Sapiens.H3K27ac.biorep_merged	62211486	AnchorB	ARID5B	ENSG00000150347	Arthritis, Rheumatoid	Okada Y	PH378
chr10	61900000	61905000	chr10	62210000	62215000	14.83881362	CD4_Naive_1831-RH-1.phs001703v3p1.Homo_Sapiens.H3K27ac.biorep_merged	62211513	AnchorB	ARID5B	ENSG00000150347	Arthritis, Rheumatoid	Okada Y	PH378
chr10	61900000	61905000	chr10	62230000	62235000	6.168536404	CD4_Naive_1831-RH-1.phs001703v3p1.Homo_Sapiens.H3K27ac.biorep_merged	62230025	AnchorB	ARID5B	ENSG00000150347	Arthritis, Rheumatoid	Okada Y	PH378
chr18	12375000	12380000	chr18	12880000	12885000	28.21209039	CD4_Naive_1831-RH-1.phs001703v3p1.Homo_Sapiens.H3K27ac.biorep_merged	12880207	AnchorB	AFG3L2	ENSG00000141385	Arthritis, Rheumatoid	Okada Y	PH378
chr18	12375000	12380000	chr18	12880000	12885000	28.21209039	CD4_Naive_1831-RH-1.phs001703v3p1.Homo_Sapiens.H3K27ac.biorep_merged	12881362	AnchorB	AFG3L2	ENSG00000141385	Arthritis, Rheumatoid	Okada Y	PH378
chr18	12700000	12705000	chr18	12875000	12880000	4.675731408	CD4_Naive_1831-RH-1.phs001703v3p1.Homo_Sapiens.H3K27ac.biorep_merged	12875976	AnchorB	CEP76	ENSG00000101624	Arthritis, Rheumatoid	Okada Y	PH378
chr18	12700000	12705000	chr18	12875000	12880000	4.675731408	CD4_Naive_1831-RH-1.phs001703v3p1.Homo_Sapiens.H3K27ac.biorep_merged	12877061	AnchorB	CEP76	ENSG00000101624	Arthritis, Rheumatoid	Okada Y	PH378
chr18	12700000	12705000	chr18	12880000	12885000	78.6012529	CD4_Naive_1831-RH-1.phs001703v3p1.Homo_Sapiens.H3K27ac.biorep_merged	12880207	AnchorB	CEP76	ENSG00000101624	Arthritis, Rheumatoid	Okada Y	PH378
chr18	12700000	12705000	chr18	12880000	12885000	78.6012529	CD4_Naive_1831-RH-1.phs001703v3p1.Homo_Sapiens.H3K27ac.biorep_merged	12881362	AnchorB	CEP76	ENSG00000101624	Arthritis, Rheumatoid	Okada Y	PH378
chr18	12750000	12755000	chr18	12880000	12885000	6.731147257	CD4_Naive_1831-RH-1.phs001703v3p1.Homo_Sapiens.H3K27ac.biorep_merged	12880207	AnchorB	AP005482.2	ENSG00000266961	Arthritis, Rheumatoid	Okada Y	PH378
chr18	12750000	12755000	chr18	12880000	12885000	6.731147257	CD4_Naive_1831-RH-1.phs001703v3p1.Homo_Sapiens.H3K27ac.biorep_merged	12881362	AnchorB	AP005482.2	ENSG00000266961	Arthritis, Rheumatoid	Okada Y	PH378
chr18	12880000	12885000	chr18	12910000	12915000	11.70944955	CD4_Naive_1831-RH-1.phs001703v3p1.Homo_Sapiens.H3K27ac.biorep_merged	12880207	AnchorA	EIF4A2P1	ENSG00000267336	Arthritis, Rheumatoid	Okada Y	PH378
chr18	12880000	12885000	chr18	12910000	12915000	11.70944955	CD4_Naive_1831-RH-1.phs001703v3p1.Homo_Sapiens.H3K27ac.biorep_merged	12880207	AnchorA	STK25P1	ENSG00000267570	Arthritis, Rheumatoid	Okada Y	PH378
chr18	12880000	12885000	chr18	12910000	12915000	11.70944955	CD4_Naive_1831-RH-1.phs001703v3p1.Homo_Sapiens.H3K27ac.biorep_merged	12881362	AnchorA	EIF4A2P1	ENSG00000267336	Arthritis, Rheumatoid	Okada Y	PH378
chr18	12880000	12885000	chr18	12910000	12915000	11.70944955	CD4_Naive_1831-RH-1.phs001703v3p1.Homo_Sapiens.H3K27ac.biorep_merged	12881362	AnchorA	STK25P1	ENSG00000267570	Arthritis, Rheumatoid	Okada Y	PH378
chr18	12880000	12885000	chr18	12945000	12950000	92.95626914	CD4_Naive_1831-RH-1.phs001703v3p1.Homo_Sapiens.H3K27ac.biorep_merged	12880207	AnchorA	SEH1L	ENSG00000085415	Arthritis, Rheumatoid	Okada Y	PH378
chr18	12880000	12885000	chr18	12945000	12950000	92.95626914	CD4_Naive_1831-RH-1.phs001703v3p1.Homo_Sapiens.H3K27ac.biorep_merged	12881362	AnchorA	SEH1L	ENSG00000085415	Arthritis, Rheumatoid	Okada Y	PH378
chr6	25960000	25965000	chr6	27470000	27475000	26.63241334	CD4_Naive_All-Donors.phs001703v3p1.Homo_Sapiens.H3K27ac	27474567	AnchorB	TRIM38	ENSG00000112343	Arthritis, Rheumatoid	Okada Y	PH378
chr6	25960000	25965000	chr6	27835000	27840000	14.15129476	CD4_Naive_All-Donors.phs001703v3p1.Homo_Sapiens.H3K27ac	27838197	AnchorB	TRIM38	ENSG00000112343	Arthritis, Rheumatoid	Okada Y	PH378
chr6	25985000	25990000	chr6	27835000	27840000	11.80862923	CD4_Naive_All-Donors.phs001703v3p1.Homo_Sapiens.H3K27ac	25985168	AnchorA	HIST1H2BN	ENSG00000233822	Arthritis, Rheumatoid	Okada Y	PH378
chr6	25985000	25990000	chr6	27835000	27840000	11.80862923	CD4_Naive_All-Donors.phs001703v3p1.Homo_Sapiens.H3K27ac	25985168	AnchorA	HIST1H2AK	ENSG00000275221	Arthritis, Rheumatoid	Okada Y	PH378
chr6	25990000	25995000	chr6	27470000	27475000	5.893403809	CD4_Naive_All-Donors.phs001703v3p1.Homo_Sapiens.H3K27ac	27474567	AnchorB	U91328.1	ENSG00000272462	Arthritis, Rheumatoid	Okada Y	PH378
chr6	25990000	25995000	chr6	27835000	27840000	22.90700357	CD4_Naive_All-Donors.phs001703v3p1.Homo_Sapiens.H3K27ac	27838197	AnchorB	U91328.1	ENSG00000272462	Arthritis, Rheumatoid	Okada Y	PH378
chr6	26010000	26015000	chr6	27835000	27840000	8.48697721	CD4_Naive_All-Donors.phs001703v3p1.Homo_Sapiens.H3K27ac	27838197	AnchorB	U91328.3	ENSG00000272810	Arthritis, Rheumatoid	Okada Y	PH378
chr6	26015000	26020000	chr6	27470000	27475000	5.359790099	CD4_Naive_All-Donors.phs001703v3p1.Homo_Sapiens.H3K27ac	26019012	AnchorA	ZNF184	ENSG00000096654	Arthritis, Rheumatoid	Okada Y	PH378
chr6	26015000	26020000	chr6	27470000	27475000	5.359790099	CD4_Naive_All-Donors.phs001703v3p1.Homo_Sapiens.H3K27ac	27474567	AnchorB	HIST1H1A	ENSG00000124610	Arthritis, Rheumatoid	Okada Y	PH378
chr6	26015000	26020000	chr6	27470000	27475000	5.359790099	CD4_Naive_All-Donors.phs001703v3p1.Homo_Sapiens.H3K27ac	27474567	AnchorB	HIST1H1PS2	ENSG00000224447	Arthritis, Rheumatoid	Okada Y	PH378
chr6	26015000	26020000	chr6	27835000	27840000	8.808917188	CD4_Naive_All-Donors.phs001703v3p1.Homo_Sapiens.H3K27ac	26019012	AnchorA	HIST1H2BN	ENSG00000233822	Arthritis, Rheumatoid	Okada Y	PH378
chr6	26015000	26020000	chr6	27835000	27840000	8.808917188	CD4_Naive_All-Donors.phs001703v3p1.Homo_Sapiens.H3K27ac	26019012	AnchorA	HIST1H2AK	ENSG00000275221	Arthritis, Rheumatoid	Okada Y	PH378
chr6	26015000	26020000	chr6	27835000	27840000	8.808917188	CD4_Naive_All-Donors.phs001703v3p1.Homo_Sapiens.H3K27ac	27838197	AnchorB	HIST1H1A	ENSG00000124610	Arthritis, Rheumatoid	Okada Y	PH378
chr6	26015000	26020000	chr6	27835000	27840000	8.808917188	CD4_Naive_All-Donors.phs001703v3p1.Homo_Sapiens.H3K27ac	27838197	AnchorB	HIST1H1PS2	ENSG00000224447	Arthritis, Rheumatoid	Okada Y	PH378
chr6	26020000	26025000	chr6	26105000	26110000	24.06436014	CD4_Naive_All-Donors.phs001703v3p1.Homo_Sapiens.H3K27ac	26109797	AnchorB	HIST1H3A	ENSG00000275714	Arthritis, Rheumatoid	Okada Y	PH378
chr6	26020000	26025000	chr6	26105000	26110000	24.06436014	CD4_Naive_All-Donors.phs001703v3p1.Homo_Sapiens.H3K27ac	26109797	AnchorB	HIST1H4A	ENSG00000278637	Arthritis, Rheumatoid	Okada Y	PH378
chr6	26020000	26025000	chr6	26120000	26125000	54.73048909	CD4_Naive_All-Donors.phs001703v3p1.Homo_Sapiens.H3K27ac	26123421	AnchorB	HIST1H3A	ENSG00000275714	Arthritis, Rheumatoid	Okada Y	PH378
chr6	26020000	26025000	chr6	26120000	26125000	54.73048909	CD4_Naive_All-Donors.phs001703v3p1.Homo_Sapiens.H3K27ac	26123421	AnchorB	HIST1H4A	ENSG00000278637	Arthritis, Rheumatoid	Okada Y	PH378
chr6	26020000	26025000	chr6	26380000	26385000	5.627194169	CD4_Naive_All-Donors.phs001703v3p1.Homo_Sapiens.H3K27ac	26380250	AnchorB	HIST1H3A	ENSG00000275714	Arthritis, Rheumatoid	Okada Y	PH378
chr6	26020000	26025000	chr6	26380000	26385000	5.627194169	CD4_Naive_All-Donors.phs001703v3p1.Homo_Sapiens.H3K27ac	26380250	AnchorB	HIST1H4A	ENSG00000278637	Arthritis, Rheumatoid	Okada Y	PH378
chr6	26020000	26025000	chr6	26380000	26385000	5.627194169	CD4_Naive_All-Donors.phs001703v3p1.Homo_Sapiens.H3K27ac	26381689	AnchorB	HIST1H3A	ENSG00000275714	Arthritis, Rheumatoid	Okada Y	PH378
chr6	26020000	26025000	chr6	26380000	26385000	5.627194169	CD4_Naive_All-Donors.phs001703v3p1.Homo_Sapiens.H3K27ac	26381689	AnchorB	HIST1H4A	ENSG00000278637	Arthritis, Rheumatoid	Okada Y	PH378
chr6	26020000	26025000	chr6	26380000	26385000	5.627194169	CD4_Naive_All-Donors.phs001703v3p1.Homo_Sapiens.H3K27ac	26384400	AnchorB	HIST1H3A	ENSG00000275714	Arthritis, Rheumatoid	Okada Y	PH378
chr6	26020000	26025000	chr6	26380000	26385000	5.627194169	CD4_Naive_All-Donors.phs001703v3p1.Homo_Sapiens.H3K27ac	26384400	AnchorB	HIST1H4A	ENSG00000278637	Arthritis, Rheumatoid	Okada Y	PH378
chr6	26020000	26025000	chr6	26470000	26475000	9.67394882	CD4_Naive_All-Donors.phs001703v3p1.Homo_Sapiens.H3K27ac	26471067	AnchorB	HIST1H3A	ENSG00000275714	Arthritis, Rheumatoid	Okada Y	PH378
chr6	26020000	26025000	chr6	26470000	26475000	9.67394882	CD4_Naive_All-Donors.phs001703v3p1.Homo_Sapiens.H3K27ac	26471067	AnchorB	HIST1H4A	ENSG00000278637	Arthritis, Rheumatoid	Okada Y	PH378
chr6	26020000	26025000	chr6	26470000	26475000	9.67394882	CD4_Naive_All-Donors.phs001703v3p1.Homo_Sapiens.H3K27ac	26472122	AnchorB	HIST1H3A	ENSG00000275714	Arthritis, Rheumatoid	Okada Y	PH378
chr6	26020000	26025000	chr6	26470000	26475000	9.67394882	CD4_Naive_All-Donors.phs001703v3p1.Homo_Sapiens.H3K27ac	26472122	AnchorB	HIST1H4A	ENSG00000278637	Arthritis, Rheumatoid	Okada Y	PH378
chr6	26020000	26025000	chr6	26470000	26475000	9.67394882	CD4_Naive_All-Donors.phs001703v3p1.Homo_Sapiens.H3K27ac	26473755	AnchorB	HIST1H3A	ENSG00000275714	Arthritis, Rheumatoid	Okada Y	PH378
chr6	26020000	26025000	chr6	26470000	26475000	9.67394882	CD4_Naive_All-Donors.phs001703v3p1.Homo_Sapiens.H3K27ac	26473755	AnchorB	HIST1H4A	ENSG00000278637	Arthritis, Rheumatoid	Okada Y	PH378
chr6	26020000	26025000	chr6	26475000	26480000	14.22851304	CD4_Naive_All-Donors.phs001703v3p1.Homo_Sapiens.H3K27ac	26475556	AnchorB	HIST1H3A	ENSG00000275714	Arthritis, Rheumatoid	Okada Y	PH378
chr6	26020000	26025000	chr6	26475000	26480000	14.22851304	CD4_Naive_All-Donors.phs001703v3p1.Homo_Sapiens.H3K27ac	26475556	AnchorB	HIST1H4A	ENSG00000278637	Arthritis, Rheumatoid	Okada Y	PH378
chr6	26020000	26025000	chr6	26555000	26560000	17.17282513	CD4_Naive_All-Donors.phs001703v3p1.Homo_Sapiens.H3K27ac	26556893	AnchorB	HIST1H3A	ENSG00000275714	Arthritis, Rheumatoid	Okada Y	PH378
chr6	26020000	26025000	chr6	26555000	26560000	17.17282513	CD4_Naive_All-Donors.phs001703v3p1.Homo_Sapiens.H3K27ac	26556893	AnchorB	HIST1H4A	ENSG00000278637	Arthritis, Rheumatoid	Okada Y	PH378
chr6	26020000	26025000	chr6	26595000	26600000	46.61545581	CD4_Naive_All-Donors.phs001703v3p1.Homo_Sapiens.H3K27ac	26598815	AnchorB	HIST1H3A	ENSG00000275714	Arthritis, Rheumatoid	Okada Y	PH378
chr6	26020000	26025000	chr6	26595000	26600000	46.61545581	CD4_Naive_All-Donors.phs001703v3p1.Homo_Sapiens.H3K27ac	26598815	AnchorB	HIST1H4A	ENSG00000278637	Arthritis, Rheumatoid	Okada Y	PH378
chr6	26020000	26025000	chr6	27470000	27475000	143.9957097	CD4_Naive_All-Donors.phs001703v3p1.Homo_Sapiens.H3K27ac	27474567	AnchorB	HIST1H3A	ENSG00000275714	Arthritis, Rheumatoid	Okada Y	PH378
chr6	26020000	26025000	chr6	27470000	27475000	143.9957097	CD4_Naive_All-Donors.phs001703v3p1.Homo_Sapiens.H3K27ac	27474567	AnchorB	HIST1H4A	ENSG00000278637	Arthritis, Rheumatoid	Okada Y	PH378
chr6	26020000	26025000	chr6	27835000	27840000	298.3628889	CD4_Naive_All-Donors.phs001703v3p1.Homo_Sapiens.H3K27ac	27838197	AnchorB	HIST1H3A	ENSG00000275714	Arthritis, Rheumatoid	Okada Y	PH378
chr6	26020000	26025000	chr6	27835000	27840000	298.3628889	CD4_Naive_All-Donors.phs001703v3p1.Homo_Sapiens.H3K27ac	27838197	AnchorB	HIST1H4A	ENSG00000278637	Arthritis, Rheumatoid	Okada Y	PH378
chr6	26020000	26025000	chr6	27845000	27850000	8.574445066	CD4_Naive_All-Donors.phs001703v3p1.Homo_Sapiens.H3K27ac	27847324	AnchorB	HIST1H3A	ENSG00000275714	Arthritis, Rheumatoid	Okada Y	PH378
chr6	26020000	26025000	chr6	27845000	27850000	8.574445066	CD4_Naive_All-Donors.phs001703v3p1.Homo_Sapiens.H3K27ac	27847324	AnchorB	HIST1H4A	ENSG00000278637	Arthritis, Rheumatoid	Okada Y	PH378
chr6	26020000	26025000	chr6	27855000	27860000	5.314276292	CD4_Naive_All-Donors.phs001703v3p1.Homo_Sapiens.H3K27ac	27858728	AnchorB	HIST1H3A	ENSG00000275714	Arthritis, Rheumatoid	Okada Y	PH378
chr6	26020000	26025000	chr6	27855000	27860000	5.314276292	CD4_Naive_All-Donors.phs001703v3p1.Homo_Sapiens.H3K27ac	27858728	AnchorB	HIST1H4A	ENSG00000278637	Arthritis, Rheumatoid	Okada Y	PH378
chr6	26020000	26025000	chr6	27895000	27900000	26.29234261	CD4_Naive_All-Donors.phs001703v3p1.Homo_Sapiens.H3K27ac	27895650	AnchorB	HIST1H3A	ENSG00000275714	Arthritis, Rheumatoid	Okada Y	PH378
chr6	26020000	26025000	chr6	27895000	27900000	26.29234261	CD4_Naive_All-Donors.phs001703v3p1.Homo_Sapiens.H3K27ac	27895650	AnchorB	HIST1H4A	ENSG00000278637	Arthritis, Rheumatoid	Okada Y	PH378
chr6	26025000	26030000	chr6	26120000	26125000	27.65603128	CD4_Naive_All-Donors.phs001703v3p1.Homo_Sapiens.H3K27ac	26026371	AnchorA	HIST1H2AC	ENSG00000180573	Arthritis, Rheumatoid	Okada Y	PH378
chr6	26025000	26030000	chr6	26120000	26125000	27.65603128	CD4_Naive_All-Donors.phs001703v3p1.Homo_Sapiens.H3K27ac	26026371	AnchorA	HIST1H2BC	ENSG00000180596	Arthritis, Rheumatoid	Okada Y	PH378
chr6	26025000	26030000	chr6	26120000	26125000	27.65603128	CD4_Naive_All-Donors.phs001703v3p1.Homo_Sapiens.H3K27ac	26123421	AnchorB	HIST1H4B	ENSG00000278705	Arthritis, Rheumatoid	Okada Y	PH378
chr6	26025000	26030000	chr6	26155000	26160000	17.61852898	CD4_Naive_All-Donors.phs001703v3p1.Homo_Sapiens.H3K27ac	26026371	AnchorA	HIST1H2BD	ENSG00000158373	Arthritis, Rheumatoid	Okada Y	PH378
chr6	26025000	26030000	chr6	26155000	26160000	17.61852898	CD4_Naive_All-Donors.phs001703v3p1.Homo_Sapiens.H3K27ac	26026371	AnchorA	HIST1H1E	ENSG00000168298	Arthritis, Rheumatoid	Okada Y	PH378
chr6	26025000	26030000	chr6	26160000	26165000	6.651898399	CD4_Naive_All-Donors.phs001703v3p1.Homo_Sapiens.H3K27ac	26026371	AnchorA	LARP1P1	ENSG00000217159	Arthritis, Rheumatoid	Okada Y	PH378
chr6	26025000	26030000	chr6	26170000	26175000	4.935169428	CD4_Naive_All-Donors.phs001703v3p1.Homo_Sapiens.H3K27ac	26026371	AnchorA	HIST1H2BE	ENSG00000274290	Arthritis, Rheumatoid	Okada Y	PH378
chr6	26025000	26030000	chr6	26170000	26175000	4.935169428	CD4_Naive_All-Donors.phs001703v3p1.Homo_Sapiens.H3K27ac	26026371	AnchorA	AL353759.1	ENSG00000283064	Arthritis, Rheumatoid	Okada Y	PH378
chr6	26025000	26030000	chr6	26185000	26190000	5.742477366	CD4_Naive_All-Donors.phs001703v3p1.Homo_Sapiens.H3K27ac	26026371	AnchorA	HIST1H4D	ENSG00000277157	Arthritis, Rheumatoid	Okada Y	PH378
chr6	26025000	26030000	chr6	26195000	26200000	57.77889849	CD4_Naive_All-Donors.phs001703v3p1.Homo_Sapiens.H3K27ac	26026371	AnchorA	HIST1H2AD	ENSG00000196866	Arthritis, Rheumatoid	Okada Y	PH378
chr6	26025000	26030000	chr6	26195000	26200000	57.77889849	CD4_Naive_All-Donors.phs001703v3p1.Homo_Sapiens.H3K27ac	26026371	AnchorA	HIST1H3D	ENSG00000197409	Arthritis, Rheumatoid	Okada Y	PH378
chr6	26025000	26030000	chr6	26195000	26200000	57.77889849	CD4_Naive_All-Donors.phs001703v3p1.Homo_Sapiens.H3K27ac	26026371	AnchorA	HIST1H1PS1	ENSG00000216331	Arthritis, Rheumatoid	Okada Y	PH378
chr6	26025000	26030000	chr6	26195000	26200000	57.77889849	CD4_Naive_All-Donors.phs001703v3p1.Homo_Sapiens.H3K27ac	26026371	AnchorA	HIST1H2BF	ENSG00000277224	Arthritis, Rheumatoid	Okada Y	PH378
chr6	26025000	26030000	chr6	26195000	26200000	57.77889849	CD4_Naive_All-Donors.phs001703v3p1.Homo_Sapiens.H3K27ac	26026371	AnchorA	AL031777.3	ENSG00000282988	Arthritis, Rheumatoid	Okada Y	PH378
chr6	26025000	26030000	chr6	26200000	26205000	17.74406462	CD4_Naive_All-Donors.phs001703v3p1.Homo_Sapiens.H3K27ac	26026371	AnchorA	AL031777.1	ENSG00000217275	Arthritis, Rheumatoid	Okada Y	PH378
chr6	26025000	26030000	chr6	26200000	26205000	17.74406462	CD4_Naive_All-Donors.phs001703v3p1.Homo_Sapiens.H3K27ac	26026371	AnchorA	HIST1H4E	ENSG00000276966	Arthritis, Rheumatoid	Okada Y	PH378
chr6	26025000	26030000	chr6	26215000	26220000	15.93821977	CD4_Naive_All-Donors.phs001703v3p1.Homo_Sapiens.H3K27ac	26026371	AnchorA	HIST1H2BG	ENSG00000273802	Arthritis, Rheumatoid	Okada Y	PH378
chr6	26025000	26030000	chr6	26215000	26220000	15.93821977	CD4_Naive_All-Donors.phs001703v3p1.Homo_Sapiens.H3K27ac	26026371	AnchorA	HIST1H2AE	ENSG00000277075	Arthritis, Rheumatoid	Okada Y	PH378
chr6	26025000	26030000	chr6	26215000	26220000	15.93821977	CD4_Naive_All-Donors.phs001703v3p1.Homo_Sapiens.H3K27ac	26026371	AnchorA	AL031777.2	ENSG00000277720	Arthritis, Rheumatoid	Okada Y	PH378
chr6	26025000	26030000	chr6	26270000	26275000	26.31126728	CD4_Naive_All-Donors.phs001703v3p1.Homo_Sapiens.H3K27ac	26026371	AnchorA	HIST1H2APS4	ENSG00000218690	Arthritis, Rheumatoid	Okada Y	PH378
chr6	26025000	26030000	chr6	26270000	26275000	26.31126728	CD4_Naive_All-Donors.phs001703v3p1.Homo_Sapiens.H3K27ac	26026371	AnchorA	HIST1H3G	ENSG00000273983	Arthritis, Rheumatoid	Okada Y	PH378
chr6	26025000	26030000	chr6	26270000	26275000	26.31126728	CD4_Naive_All-Donors.phs001703v3p1.Homo_Sapiens.H3K27ac	26026371	AnchorA	HIST1H2BI	ENSG00000278588	Arthritis, Rheumatoid	Okada Y	PH378
chr6	26025000	26030000	chr6	26535000	26540000	6.926851845	CD4_Naive_All-Donors.phs001703v3p1.Homo_Sapiens.H3K27ac	26026371	AnchorA	HMGN4	ENSG00000182952	Arthritis, Rheumatoid	Okada Y	PH378
chr6	26025000	26030000	chr6	26595000	26600000	13.60791319	CD4_Naive_All-Donors.phs001703v3p1.Homo_Sapiens.H3K27ac	26026371	AnchorA	ABT1	ENSG00000146109	Arthritis, Rheumatoid	Okada Y	PH378
chr6	26025000	26030000	chr6	26595000	26600000	13.60791319	CD4_Naive_All-Donors.phs001703v3p1.Homo_Sapiens.H3K27ac	26598815	AnchorB	HIST1H4B	ENSG00000278705	Arthritis, Rheumatoid	Okada Y	PH378
chr6	26025000	26030000	chr6	27130000	27135000	71.6350758	CD4_Naive_All-Donors.phs001703v3p1.Homo_Sapiens.H3K27ac	26026371	AnchorA	HIST1H2BJ	ENSG00000124635	Arthritis, Rheumatoid	Okada Y	PH378
chr6	26025000	26030000	chr6	27130000	27135000	71.6350758	CD4_Naive_All-Donors.phs001703v3p1.Homo_Sapiens.H3K27ac	26026371	AnchorA	HIST1H2AG	ENSG00000196787	Arthritis, Rheumatoid	Okada Y	PH378
chr6	26025000	26030000	chr6	27135000	27140000	20.18091248	CD4_Naive_All-Donors.phs001703v3p1.Homo_Sapiens.H3K27ac	26026371	AnchorA	HIST1H4I	ENSG00000276180	Arthritis, Rheumatoid	Okada Y	PH378
chr6	26025000	26030000	chr6	27145000	27150000	47.39493038	CD4_Naive_All-Donors.phs001703v3p1.Homo_Sapiens.H3K27ac	26026371	AnchorA	HIST1H2BK	ENSG00000197903	Arthritis, Rheumatoid	Okada Y	PH378
chr6	26025000	26030000	chr6	27145000	27150000	47.39493038	CD4_Naive_All-Donors.phs001703v3p1.Homo_Sapiens.H3K27ac	26026371	AnchorA	MIR3143	ENSG00000265565	Arthritis, Rheumatoid	Okada Y	PH378
chr6	26025000	26030000	chr6	27145000	27150000	47.39493038	CD4_Naive_All-Donors.phs001703v3p1.Homo_Sapiens.H3K27ac	26026371	AnchorA	HIST1H2AH	ENSG00000274997	Arthritis, Rheumatoid	Okada Y	PH378
chr6	26025000	26030000	chr6	27470000	27475000	14.00481835	CD4_Naive_All-Donors.phs001703v3p1.Homo_Sapiens.H3K27ac	26026371	AnchorA	ZNF184	ENSG00000096654	Arthritis, Rheumatoid	Okada Y	PH378
chr6	26025000	26030000	chr6	27470000	27475000	14.00481835	CD4_Naive_All-Donors.phs001703v3p1.Homo_Sapiens.H3K27ac	27474567	AnchorB	HIST1H4B	ENSG00000278705	Arthritis, Rheumatoid	Okada Y	PH378
chr6	26025000	26030000	chr6	27515000	27520000	5.731814962	CD4_Naive_All-Donors.phs001703v3p1.Homo_Sapiens.H3K27ac	26026371	AnchorA	AL021918.1	ENSG00000270666	Arthritis, Rheumatoid	Okada Y	PH378
chr6	26025000	26030000	chr6	27515000	27520000	5.731814962	CD4_Naive_All-Donors.phs001703v3p1.Homo_Sapiens.H3K27ac	26026371	AnchorA	AL021918.3	ENSG00000285703	Arthritis, Rheumatoid	Okada Y	PH378
chr6	26025000	26030000	chr6	27805000	27810000	38.7039909	CD4_Naive_All-Donors.phs001703v3p1.Homo_Sapiens.H3K27ac	26026371	AnchorA	HIST1H2BL	ENSG00000185130	Arthritis, Rheumatoid	Okada Y	PH378
chr6	26025000	26030000	chr6	27805000	27810000	38.7039909	CD4_Naive_All-Donors.phs001703v3p1.Homo_Sapiens.H3K27ac	26026371	AnchorA	HIST1H2AI	ENSG00000196747	Arthritis, Rheumatoid	Okada Y	PH378
chr6	26025000	26030000	chr6	27805000	27810000	38.7039909	CD4_Naive_All-Donors.phs001703v3p1.Homo_Sapiens.H3K27ac	26026371	AnchorA	HIST1H4PS1	ENSG00000217862	Arthritis, Rheumatoid	Okada Y	PH378
chr6	26025000	26030000	chr6	27810000	27815000	27.58089851	CD4_Naive_All-Donors.phs001703v3p1.Homo_Sapiens.H3K27ac	26026371	AnchorA	HIST1H2AJ	ENSG00000276368	Arthritis, Rheumatoid	Okada Y	PH378
chr6	26025000	26030000	chr6	27810000	27815000	27.58089851	CD4_Naive_All-Donors.phs001703v3p1.Homo_Sapiens.H3K27ac	26026371	AnchorA	HIST1H3H	ENSG00000278828	Arthritis, Rheumatoid	Okada Y	PH378
chr6	26025000	26030000	chr6	27815000	27820000	19.34029567	CD4_Naive_All-Donors.phs001703v3p1.Homo_Sapiens.H3K27ac	26026371	AnchorA	HIST1H2BM	ENSG00000273703	Arthritis, Rheumatoid	Okada Y	PH378
chr6	26025000	26030000	chr6	27820000	27825000	17.57936993	CD4_Naive_All-Donors.phs001703v3p1.Homo_Sapiens.H3K27ac	26026371	AnchorA	HIST1H4J	ENSG00000197238	Arthritis, Rheumatoid	Okada Y	PH378
chr6	26025000	26030000	chr6	27830000	27835000	17.67099412	CD4_Naive_All-Donors.phs001703v3p1.Homo_Sapiens.H3K27ac	26026371	AnchorA	HIST1H4K	ENSG00000273542	Arthritis, Rheumatoid	Okada Y	PH378
chr6	26025000	26030000	chr6	27835000	27840000	126.0160914	CD4_Naive_All-Donors.phs001703v3p1.Homo_Sapiens.H3K27ac	26026371	AnchorA	HIST1H2BN	ENSG00000233822	Arthritis, Rheumatoid	Okada Y	PH378
chr6	26025000	26030000	chr6	27835000	27840000	126.0160914	CD4_Naive_All-Donors.phs001703v3p1.Homo_Sapiens.H3K27ac	26026371	AnchorA	HIST1H2AK	ENSG00000275221	Arthritis, Rheumatoid	Okada Y	PH378
chr6	26025000	26030000	chr6	27835000	27840000	126.0160914	CD4_Naive_All-Donors.phs001703v3p1.Homo_Sapiens.H3K27ac	27838197	AnchorB	HIST1H4B	ENSG00000278705	Arthritis, Rheumatoid	Okada Y	PH378
chr6	26025000	26030000	chr6	27860000	27865000	9.726593823	CD4_Naive_All-Donors.phs001703v3p1.Homo_Sapiens.H3K27ac	26026371	AnchorA	HIST1H2BPS2	ENSG00000217646	Arthritis, Rheumatoid	Okada Y	PH378
chr6	26025000	26030000	chr6	27865000	27870000	34.95246202	CD4_Naive_All-Donors.phs001703v3p1.Homo_Sapiens.H3K27ac	26026371	AnchorA	HIST1H1B	ENSG00000184357	Arthritis, Rheumatoid	Okada Y	PH378
chr6	26025000	26030000	chr6	27865000	27870000	34.95246202	CD4_Naive_All-Donors.phs001703v3p1.Homo_Sapiens.H3K27ac	26026371	AnchorA	HIST1H2AL	ENSG00000276903	Arthritis, Rheumatoid	Okada Y	PH378
chr6	26025000	26030000	chr6	27870000	27875000	8.107258677	CD4_Naive_All-Donors.phs001703v3p1.Homo_Sapiens.H3K27ac	26026371	AnchorA	HIST1H4L	ENSG00000275126	Arthritis, Rheumatoid	Okada Y	PH378
chr6	26025000	26030000	chr6	27870000	27875000	8.107258677	CD4_Naive_All-Donors.phs001703v3p1.Homo_Sapiens.H3K27ac	26026371	AnchorA	HIST1H3I	ENSG00000275379	Arthritis, Rheumatoid	Okada Y	PH378
chr6	26025000	26030000	chr6	27890000	27895000	39.12093291	CD4_Naive_All-Donors.phs001703v3p1.Homo_Sapiens.H3K27ac	26026371	AnchorA	HIST1H3J	ENSG00000197153	Arthritis, Rheumatoid	Okada Y	PH378
chr6	26025000	26030000	chr6	27890000	27895000	39.12093291	CD4_Naive_All-Donors.phs001703v3p1.Homo_Sapiens.H3K27ac	26026371	AnchorA	HIST1H2BO	ENSG00000274641	Arthritis, Rheumatoid	Okada Y	PH378
chr6	26025000	26030000	chr6	27890000	27895000	39.12093291	CD4_Naive_All-Donors.phs001703v3p1.Homo_Sapiens.H3K27ac	26026371	AnchorA	HIST1H2AM	ENSG00000278677	Arthritis, Rheumatoid	Okada Y	PH378
chr6	26025000	26030000	chr6	27895000	27900000	9.800584024	CD4_Naive_All-Donors.phs001703v3p1.Homo_Sapiens.H3K27ac	26026371	AnchorA	RNU7-26P	ENSG00000238610	Arthritis, Rheumatoid	Okada Y	PH378
chr6	26025000	26030000	chr6	27895000	27900000	9.800584024	CD4_Naive_All-Donors.phs001703v3p1.Homo_Sapiens.H3K27ac	27895650	AnchorB	HIST1H4B	ENSG00000278705	Arthritis, Rheumatoid	Okada Y	PH378
chr6	26030000	26035000	chr6	26120000	26125000	57.34002394	CD4_Naive_All-Donors.phs001703v3p1.Homo_Sapiens.H3K27ac	26030482	AnchorA	HIST1H2AC	ENSG00000180573	Arthritis, Rheumatoid	Okada Y	PH378
chr6	26030000	26035000	chr6	26120000	26125000	57.34002394	CD4_Naive_All-Donors.phs001703v3p1.Homo_Sapiens.H3K27ac	26030482	AnchorA	HIST1H2BC	ENSG00000180596	Arthritis, Rheumatoid	Okada Y	PH378
chr6	26030000	26035000	chr6	26120000	26125000	57.34002394	CD4_Naive_All-Donors.phs001703v3p1.Homo_Sapiens.H3K27ac	26123421	AnchorB	HIST1H3B	ENSG00000274267	Arthritis, Rheumatoid	Okada Y	PH378
chr6	26030000	26035000	chr6	26120000	26125000	57.34002394	CD4_Naive_All-Donors.phs001703v3p1.Homo_Sapiens.H3K27ac	26123421	AnchorB	HIST1H2AB	ENSG00000278463	Arthritis, Rheumatoid	Okada Y	PH378
chr6	26030000	26035000	chr6	26155000	26160000	51.17324469	CD4_Naive_All-Donors.phs001703v3p1.Homo_Sapiens.H3K27ac	26030482	AnchorA	HIST1H2BD	ENSG00000158373	Arthritis, Rheumatoid	Okada Y	PH378
chr6	26030000	26035000	chr6	26155000	26160000	51.17324469	CD4_Naive_All-Donors.phs001703v3p1.Homo_Sapiens.H3K27ac	26030482	AnchorA	HIST1H1E	ENSG00000168298	Arthritis, Rheumatoid	Okada Y	PH378
chr6	26030000	26035000	chr6	26170000	26175000	14.69105278	CD4_Naive_All-Donors.phs001703v3p1.Homo_Sapiens.H3K27ac	26030482	AnchorA	HIST1H2BE	ENSG00000274290	Arthritis, Rheumatoid	Okada Y	PH378
chr6	26030000	26035000	chr6	26170000	26175000	14.69105278	CD4_Naive_All-Donors.phs001703v3p1.Homo_Sapiens.H3K27ac	26030482	AnchorA	AL353759.1	ENSG00000283064	Arthritis, Rheumatoid	Okada Y	PH378
chr6	26030000	26035000	chr6	26195000	26200000	48.43819796	CD4_Naive_All-Donors.phs001703v3p1.Homo_Sapiens.H3K27ac	26030482	AnchorA	HIST1H2AD	ENSG00000196866	Arthritis, Rheumatoid	Okada Y	PH378
chr6	26030000	26035000	chr6	26195000	26200000	48.43819796	CD4_Naive_All-Donors.phs001703v3p1.Homo_Sapiens.H3K27ac	26030482	AnchorA	HIST1H3D	ENSG00000197409	Arthritis, Rheumatoid	Okada Y	PH378
chr6	26030000	26035000	chr6	26195000	26200000	48.43819796	CD4_Naive_All-Donors.phs001703v3p1.Homo_Sapiens.H3K27ac	26030482	AnchorA	HIST1H1PS1	ENSG00000216331	Arthritis, Rheumatoid	Okada Y	PH378
chr6	26030000	26035000	chr6	26195000	26200000	48.43819796	CD4_Naive_All-Donors.phs001703v3p1.Homo_Sapiens.H3K27ac	26030482	AnchorA	HIST1H2BF	ENSG00000277224	Arthritis, Rheumatoid	Okada Y	PH378
chr6	26030000	26035000	chr6	26195000	26200000	48.43819796	CD4_Naive_All-Donors.phs001703v3p1.Homo_Sapiens.H3K27ac	26030482	AnchorA	AL031777.3	ENSG00000282988	Arthritis, Rheumatoid	Okada Y	PH378
chr6	26030000	26035000	chr6	26200000	26205000	20.45779279	CD4_Naive_All-Donors.phs001703v3p1.Homo_Sapiens.H3K27ac	26030482	AnchorA	AL031777.1	ENSG00000217275	Arthritis, Rheumatoid	Okada Y	PH378
chr6	26030000	26035000	chr6	26200000	26205000	20.45779279	CD4_Naive_All-Donors.phs001703v3p1.Homo_Sapiens.H3K27ac	26030482	AnchorA	HIST1H4E	ENSG00000276966	Arthritis, Rheumatoid	Okada Y	PH378
chr6	26030000	26035000	chr6	26215000	26220000	19.75873915	CD4_Naive_All-Donors.phs001703v3p1.Homo_Sapiens.H3K27ac	26030482	AnchorA	HIST1H2BG	ENSG00000273802	Arthritis, Rheumatoid	Okada Y	PH378
chr6	26030000	26035000	chr6	26215000	26220000	19.75873915	CD4_Naive_All-Donors.phs001703v3p1.Homo_Sapiens.H3K27ac	26030482	AnchorA	HIST1H2AE	ENSG00000277075	Arthritis, Rheumatoid	Okada Y	PH378
chr6	26030000	26035000	chr6	26215000	26220000	19.75873915	CD4_Naive_All-Donors.phs001703v3p1.Homo_Sapiens.H3K27ac	26030482	AnchorA	AL031777.2	ENSG00000277720	Arthritis, Rheumatoid	Okada Y	PH378
chr6	26030000	26035000	chr6	26230000	26235000	7.643109771	CD4_Naive_All-Donors.phs001703v3p1.Homo_Sapiens.H3K27ac	26030482	AnchorA	HIST1H1D	ENSG00000124575	Arthritis, Rheumatoid	Okada Y	PH378
chr6	26030000	26035000	chr6	26230000	26235000	7.643109771	CD4_Naive_All-Donors.phs001703v3p1.Homo_Sapiens.H3K27ac	26030482	AnchorA	HIST1H2APS3	ENSG00000218281	Arthritis, Rheumatoid	Okada Y	PH378
chr6	26030000	26035000	chr6	26240000	26245000	7.814716737	CD4_Naive_All-Donors.phs001703v3p1.Homo_Sapiens.H3K27ac	26030482	AnchorA	HIST1H4F	ENSG00000274618	Arthritis, Rheumatoid	Okada Y	PH378
chr6	26030000	26035000	chr6	26270000	26275000	32.24551177	CD4_Naive_All-Donors.phs001703v3p1.Homo_Sapiens.H3K27ac	26030482	AnchorA	HIST1H2APS4	ENSG00000218690	Arthritis, Rheumatoid	Okada Y	PH378
chr6	26030000	26035000	chr6	26270000	26275000	32.24551177	CD4_Naive_All-Donors.phs001703v3p1.Homo_Sapiens.H3K27ac	26030482	AnchorA	HIST1H3G	ENSG00000273983	Arthritis, Rheumatoid	Okada Y	PH378
chr6	26030000	26035000	chr6	26270000	26275000	32.24551177	CD4_Naive_All-Donors.phs001703v3p1.Homo_Sapiens.H3K27ac	26030482	AnchorA	HIST1H2BI	ENSG00000278588	Arthritis, Rheumatoid	Okada Y	PH378
chr6	26030000	26035000	chr6	26470000	26475000	6.961865044	CD4_Naive_All-Donors.phs001703v3p1.Homo_Sapiens.H3K27ac	26471067	AnchorB	HIST1H3B	ENSG00000274267	Arthritis, Rheumatoid	Okada Y	PH378
chr6	26030000	26035000	chr6	26470000	26475000	6.961865044	CD4_Naive_All-Donors.phs001703v3p1.Homo_Sapiens.H3K27ac	26471067	AnchorB	HIST1H2AB	ENSG00000278463	Arthritis, Rheumatoid	Okada Y	PH378
chr6	26030000	26035000	chr6	26470000	26475000	6.961865044	CD4_Naive_All-Donors.phs001703v3p1.Homo_Sapiens.H3K27ac	26472122	AnchorB	HIST1H3B	ENSG00000274267	Arthritis, Rheumatoid	Okada Y	PH378
chr6	26030000	26035000	chr6	26470000	26475000	6.961865044	CD4_Naive_All-Donors.phs001703v3p1.Homo_Sapiens.H3K27ac	26472122	AnchorB	HIST1H2AB	ENSG00000278463	Arthritis, Rheumatoid	Okada Y	PH378
chr6	26030000	26035000	chr6	26470000	26475000	6.961865044	CD4_Naive_All-Donors.phs001703v3p1.Homo_Sapiens.H3K27ac	26473755	AnchorB	HIST1H3B	ENSG00000274267	Arthritis, Rheumatoid	Okada Y	PH378
chr6	26030000	26035000	chr6	26470000	26475000	6.961865044	CD4_Naive_All-Donors.phs001703v3p1.Homo_Sapiens.H3K27ac	26473755	AnchorB	HIST1H2AB	ENSG00000278463	Arthritis, Rheumatoid	Okada Y	PH378
chr6	26030000	26035000	chr6	26535000	26540000	7.341423696	CD4_Naive_All-Donors.phs001703v3p1.Homo_Sapiens.H3K27ac	26030482	AnchorA	HMGN4	ENSG00000182952	Arthritis, Rheumatoid	Okada Y	PH378
chr6	26030000	26035000	chr6	26595000	26600000	6.370346577	CD4_Naive_All-Donors.phs001703v3p1.Homo_Sapiens.H3K27ac	26030482	AnchorA	ABT1	ENSG00000146109	Arthritis, Rheumatoid	Okada Y	PH378
chr6	26030000	26035000	chr6	26595000	26600000	6.370346577	CD4_Naive_All-Donors.phs001703v3p1.Homo_Sapiens.H3K27ac	26598815	AnchorB	HIST1H3B	ENSG00000274267	Arthritis, Rheumatoid	Okada Y	PH378
chr6	26030000	26035000	chr6	26595000	26600000	6.370346577	CD4_Naive_All-Donors.phs001703v3p1.Homo_Sapiens.H3K27ac	26598815	AnchorB	HIST1H2AB	ENSG00000278463	Arthritis, Rheumatoid	Okada Y	PH378
chr6	26030000	26035000	chr6	27130000	27135000	67.29679485	CD4_Naive_All-Donors.phs001703v3p1.Homo_Sapiens.H3K27ac	26030482	AnchorA	HIST1H2BJ	ENSG00000124635	Arthritis, Rheumatoid	Okada Y	PH378
chr6	26030000	26035000	chr6	27130000	27135000	67.29679485	CD4_Naive_All-Donors.phs001703v3p1.Homo_Sapiens.H3K27ac	26030482	AnchorA	HIST1H2AG	ENSG00000196787	Arthritis, Rheumatoid	Okada Y	PH378
chr6	26030000	26035000	chr6	27135000	27140000	8.178965271	CD4_Naive_All-Donors.phs001703v3p1.Homo_Sapiens.H3K27ac	26030482	AnchorA	HIST1H4I	ENSG00000276180	Arthritis, Rheumatoid	Okada Y	PH378
chr6	26030000	26035000	chr6	27145000	27150000	60.3325245	CD4_Naive_All-Donors.phs001703v3p1.Homo_Sapiens.H3K27ac	26030482	AnchorA	HIST1H2BK	ENSG00000197903	Arthritis, Rheumatoid	Okada Y	PH378
chr6	26030000	26035000	chr6	27145000	27150000	60.3325245	CD4_Naive_All-Donors.phs001703v3p1.Homo_Sapiens.H3K27ac	26030482	AnchorA	MIR3143	ENSG00000265565	Arthritis, Rheumatoid	Okada Y	PH378
chr6	26030000	26035000	chr6	27145000	27150000	60.3325245	CD4_Naive_All-Donors.phs001703v3p1.Homo_Sapiens.H3K27ac	26030482	AnchorA	HIST1H2AH	ENSG00000274997	Arthritis, Rheumatoid	Okada Y	PH378
chr6	26030000	26035000	chr6	27470000	27475000	27.96008089	CD4_Naive_All-Donors.phs001703v3p1.Homo_Sapiens.H3K27ac	26030482	AnchorA	ZNF184	ENSG00000096654	Arthritis, Rheumatoid	Okada Y	PH378
chr6	26030000	26035000	chr6	27470000	27475000	27.96008089	CD4_Naive_All-Donors.phs001703v3p1.Homo_Sapiens.H3K27ac	27474567	AnchorB	HIST1H3B	ENSG00000274267	Arthritis, Rheumatoid	Okada Y	PH378
chr6	26030000	26035000	chr6	27470000	27475000	27.96008089	CD4_Naive_All-Donors.phs001703v3p1.Homo_Sapiens.H3K27ac	27474567	AnchorB	HIST1H2AB	ENSG00000278463	Arthritis, Rheumatoid	Okada Y	PH378
chr6	26030000	26035000	chr6	27805000	27810000	36.73819667	CD4_Naive_All-Donors.phs001703v3p1.Homo_Sapiens.H3K27ac	26030482	AnchorA	HIST1H2BL	ENSG00000185130	Arthritis, Rheumatoid	Okada Y	PH378
chr6	26030000	26035000	chr6	27805000	27810000	36.73819667	CD4_Naive_All-Donors.phs001703v3p1.Homo_Sapiens.H3K27ac	26030482	AnchorA	HIST1H2AI	ENSG00000196747	Arthritis, Rheumatoid	Okada Y	PH378
chr6	26030000	26035000	chr6	27805000	27810000	36.73819667	CD4_Naive_All-Donors.phs001703v3p1.Homo_Sapiens.H3K27ac	26030482	AnchorA	HIST1H4PS1	ENSG00000217862	Arthritis, Rheumatoid	Okada Y	PH378
chr6	26030000	26035000	chr6	27810000	27815000	23.53811258	CD4_Naive_All-Donors.phs001703v3p1.Homo_Sapiens.H3K27ac	26030482	AnchorA	HIST1H2AJ	ENSG00000276368	Arthritis, Rheumatoid	Okada Y	PH378
chr6	26030000	26035000	chr6	27810000	27815000	23.53811258	CD4_Naive_All-Donors.phs001703v3p1.Homo_Sapiens.H3K27ac	26030482	AnchorA	HIST1H3H	ENSG00000278828	Arthritis, Rheumatoid	Okada Y	PH378
chr6	26030000	26035000	chr6	27820000	27825000	5.48197432	CD4_Naive_All-Donors.phs001703v3p1.Homo_Sapiens.H3K27ac	26030482	AnchorA	HIST1H4J	ENSG00000197238	Arthritis, Rheumatoid	Okada Y	PH378
chr6	26030000	26035000	chr6	27830000	27835000	28.74211093	CD4_Naive_All-Donors.phs001703v3p1.Homo_Sapiens.H3K27ac	26030482	AnchorA	HIST1H4K	ENSG00000273542	Arthritis, Rheumatoid	Okada Y	PH378
chr6	26030000	26035000	chr6	27835000	27840000	108.5897073	CD4_Naive_All-Donors.phs001703v3p1.Homo_Sapiens.H3K27ac	26030482	AnchorA	HIST1H2BN	ENSG00000233822	Arthritis, Rheumatoid	Okada Y	PH378
chr6	26030000	26035000	chr6	27835000	27840000	108.5897073	CD4_Naive_All-Donors.phs001703v3p1.Homo_Sapiens.H3K27ac	26030482	AnchorA	HIST1H2AK	ENSG00000275221	Arthritis, Rheumatoid	Okada Y	PH378
chr6	26030000	26035000	chr6	27835000	27840000	108.5897073	CD4_Naive_All-Donors.phs001703v3p1.Homo_Sapiens.H3K27ac	27838197	AnchorB	HIST1H3B	ENSG00000274267	Arthritis, Rheumatoid	Okada Y	PH378
chr6	26030000	26035000	chr6	27835000	27840000	108.5897073	CD4_Naive_All-Donors.phs001703v3p1.Homo_Sapiens.H3K27ac	27838197	AnchorB	HIST1H2AB	ENSG00000278463	Arthritis, Rheumatoid	Okada Y	PH378
chr6	26030000	26035000	chr6	27860000	27865000	9.897428336	CD4_Naive_All-Donors.phs001703v3p1.Homo_Sapiens.H3K27ac	26030482	AnchorA	HIST1H2BPS2	ENSG00000217646	Arthritis, Rheumatoid	Okada Y	PH378
chr6	26030000	26035000	chr6	27865000	27870000	32.95011068	CD4_Naive_All-Donors.phs001703v3p1.Homo_Sapiens.H3K27ac	26030482	AnchorA	HIST1H1B	ENSG00000184357	Arthritis, Rheumatoid	Okada Y	PH378
chr6	26030000	26035000	chr6	27865000	27870000	32.95011068	CD4_Naive_All-Donors.phs001703v3p1.Homo_Sapiens.H3K27ac	26030482	AnchorA	HIST1H2AL	ENSG00000276903	Arthritis, Rheumatoid	Okada Y	PH378
chr6	26030000	26035000	chr6	27870000	27875000	27.91298623	CD4_Naive_All-Donors.phs001703v3p1.Homo_Sapiens.H3K27ac	26030482	AnchorA	HIST1H4L	ENSG00000275126	Arthritis, Rheumatoid	Okada Y	PH378
chr6	26030000	26035000	chr6	27870000	27875000	27.91298623	CD4_Naive_All-Donors.phs001703v3p1.Homo_Sapiens.H3K27ac	26030482	AnchorA	HIST1H3I	ENSG00000275379	Arthritis, Rheumatoid	Okada Y	PH378
chr6	26030000	26035000	chr6	27890000	27895000	34.6994513	CD4_Naive_All-Donors.phs001703v3p1.Homo_Sapiens.H3K27ac	26030482	AnchorA	HIST1H3J	ENSG00000197153	Arthritis, Rheumatoid	Okada Y	PH378
chr6	26030000	26035000	chr6	27890000	27895000	34.6994513	CD4_Naive_All-Donors.phs001703v3p1.Homo_Sapiens.H3K27ac	26030482	AnchorA	HIST1H2BO	ENSG00000274641	Arthritis, Rheumatoid	Okada Y	PH378
chr6	26030000	26035000	chr6	27890000	27895000	34.6994513	CD4_Naive_All-Donors.phs001703v3p1.Homo_Sapiens.H3K27ac	26030482	AnchorA	HIST1H2AM	ENSG00000278677	Arthritis, Rheumatoid	Okada Y	PH378
chr6	26030000	26035000	chr6	27895000	27900000	8.214986173	CD4_Naive_All-Donors.phs001703v3p1.Homo_Sapiens.H3K27ac	26030482	AnchorA	RNU7-26P	ENSG00000238610	Arthritis, Rheumatoid	Okada Y	PH378
chr6	26030000	26035000	chr6	27895000	27900000	8.214986173	CD4_Naive_All-Donors.phs001703v3p1.Homo_Sapiens.H3K27ac	27895650	AnchorB	HIST1H3B	ENSG00000274267	Arthritis, Rheumatoid	Okada Y	PH378
chr6	26030000	26035000	chr6	27895000	27900000	8.214986173	CD4_Naive_All-Donors.phs001703v3p1.Homo_Sapiens.H3K27ac	27895650	AnchorB	HIST1H2AB	ENSG00000278463	Arthritis, Rheumatoid	Okada Y	PH378
chr6	26040000	26045000	chr6	26100000	26105000	8.339515705	CD4_Naive_All-Donors.phs001703v3p1.Homo_Sapiens.H3K27ac	26044584	AnchorA	HIST1H4C	ENSG00000197061	Arthritis, Rheumatoid	Okada Y	PH378
chr6	26040000	26045000	chr6	26120000	26125000	45.88509018	CD4_Naive_All-Donors.phs001703v3p1.Homo_Sapiens.H3K27ac	26044584	AnchorA	HIST1H2AC	ENSG00000180573	Arthritis, Rheumatoid	Okada Y	PH378
chr6	26040000	26045000	chr6	26120000	26125000	45.88509018	CD4_Naive_All-Donors.phs001703v3p1.Homo_Sapiens.H3K27ac	26044584	AnchorA	HIST1H2BC	ENSG00000180596	Arthritis, Rheumatoid	Okada Y	PH378
chr6	26040000	26045000	chr6	26120000	26125000	45.88509018	CD4_Naive_All-Donors.phs001703v3p1.Homo_Sapiens.H3K27ac	26123421	AnchorB	HIST1H2APS5	ENSG00000234816	Arthritis, Rheumatoid	Okada Y	PH378
chr6	26040000	26045000	chr6	26120000	26125000	45.88509018	CD4_Naive_All-Donors.phs001703v3p1.Homo_Sapiens.H3K27ac	26123421	AnchorB	HIST1H2BB	ENSG00000276410	Arthritis, Rheumatoid	Okada Y	PH378
chr6	26040000	26045000	chr6	26155000	26160000	52.4452894	CD4_Naive_All-Donors.phs001703v3p1.Homo_Sapiens.H3K27ac	26044584	AnchorA	HIST1H2BD	ENSG00000158373	Arthritis, Rheumatoid	Okada Y	PH378
chr6	26040000	26045000	chr6	26155000	26160000	52.4452894	CD4_Naive_All-Donors.phs001703v3p1.Homo_Sapiens.H3K27ac	26044584	AnchorA	HIST1H1E	ENSG00000168298	Arthritis, Rheumatoid	Okada Y	PH378
chr6	26040000	26045000	chr6	26160000	26165000	7.103099478	CD4_Naive_All-Donors.phs001703v3p1.Homo_Sapiens.H3K27ac	26044584	AnchorA	LARP1P1	ENSG00000217159	Arthritis, Rheumatoid	Okada Y	PH378
chr6	26040000	26045000	chr6	26170000	26175000	8.02800989	CD4_Naive_All-Donors.phs001703v3p1.Homo_Sapiens.H3K27ac	26044584	AnchorA	HIST1H2BE	ENSG00000274290	Arthritis, Rheumatoid	Okada Y	PH378
chr6	26040000	26045000	chr6	26170000	26175000	8.02800989	CD4_Naive_All-Donors.phs001703v3p1.Homo_Sapiens.H3K27ac	26044584	AnchorA	AL353759.1	ENSG00000283064	Arthritis, Rheumatoid	Okada Y	PH378
chr6	26040000	26045000	chr6	26185000	26190000	5.948168847	CD4_Naive_All-Donors.phs001703v3p1.Homo_Sapiens.H3K27ac	26044584	AnchorA	HIST1H4D	ENSG00000277157	Arthritis, Rheumatoid	Okada Y	PH378
chr6	26040000	26045000	chr6	26195000	26200000	41.23694913	CD4_Naive_All-Donors.phs001703v3p1.Homo_Sapiens.H3K27ac	26044584	AnchorA	HIST1H2AD	ENSG00000196866	Arthritis, Rheumatoid	Okada Y	PH378
chr6	26040000	26045000	chr6	26195000	26200000	41.23694913	CD4_Naive_All-Donors.phs001703v3p1.Homo_Sapiens.H3K27ac	26044584	AnchorA	HIST1H3D	ENSG00000197409	Arthritis, Rheumatoid	Okada Y	PH378
chr6	26040000	26045000	chr6	26195000	26200000	41.23694913	CD4_Naive_All-Donors.phs001703v3p1.Homo_Sapiens.H3K27ac	26044584	AnchorA	HIST1H1PS1	ENSG00000216331	Arthritis, Rheumatoid	Okada Y	PH378
chr6	26040000	26045000	chr6	26195000	26200000	41.23694913	CD4_Naive_All-Donors.phs001703v3p1.Homo_Sapiens.H3K27ac	26044584	AnchorA	HIST1H2BF	ENSG00000277224	Arthritis, Rheumatoid	Okada Y	PH378
chr6	26040000	26045000	chr6	26195000	26200000	41.23694913	CD4_Naive_All-Donors.phs001703v3p1.Homo_Sapiens.H3K27ac	26044584	AnchorA	AL031777.3	ENSG00000282988	Arthritis, Rheumatoid	Okada Y	PH378
chr6	26040000	26045000	chr6	26200000	26205000	28.32576958	CD4_Naive_All-Donors.phs001703v3p1.Homo_Sapiens.H3K27ac	26044584	AnchorA	AL031777.1	ENSG00000217275	Arthritis, Rheumatoid	Okada Y	PH378
chr6	26040000	26045000	chr6	26200000	26205000	28.32576958	CD4_Naive_All-Donors.phs001703v3p1.Homo_Sapiens.H3K27ac	26044584	AnchorA	HIST1H4E	ENSG00000276966	Arthritis, Rheumatoid	Okada Y	PH378
chr6	26040000	26045000	chr6	26215000	26220000	20.86342371	CD4_Naive_All-Donors.phs001703v3p1.Homo_Sapiens.H3K27ac	26044584	AnchorA	HIST1H2BG	ENSG00000273802	Arthritis, Rheumatoid	Okada Y	PH378
chr6	26040000	26045000	chr6	26215000	26220000	20.86342371	CD4_Naive_All-Donors.phs001703v3p1.Homo_Sapiens.H3K27ac	26044584	AnchorA	HIST1H2AE	ENSG00000277075	Arthritis, Rheumatoid	Okada Y	PH378
chr6	26040000	26045000	chr6	26215000	26220000	20.86342371	CD4_Naive_All-Donors.phs001703v3p1.Homo_Sapiens.H3K27ac	26044584	AnchorA	AL031777.2	ENSG00000277720	Arthritis, Rheumatoid	Okada Y	PH378
chr6	26040000	26045000	chr6	26245000	26250000	5.17277183	CD4_Naive_All-Donors.phs001703v3p1.Homo_Sapiens.H3K27ac	26044584	AnchorA	HIST1H4G	ENSG00000275663	Arthritis, Rheumatoid	Okada Y	PH378
chr6	26040000	26045000	chr6	26270000	26275000	15.52433825	CD4_Naive_All-Donors.phs001703v3p1.Homo_Sapiens.H3K27ac	26044584	AnchorA	HIST1H2APS4	ENSG00000218690	Arthritis, Rheumatoid	Okada Y	PH378
chr6	26040000	26045000	chr6	26270000	26275000	15.52433825	CD4_Naive_All-Donors.phs001703v3p1.Homo_Sapiens.H3K27ac	26044584	AnchorA	HIST1H3G	ENSG00000273983	Arthritis, Rheumatoid	Okada Y	PH378
chr6	26040000	26045000	chr6	26270000	26275000	15.52433825	CD4_Naive_All-Donors.phs001703v3p1.Homo_Sapiens.H3K27ac	26044584	AnchorA	HIST1H2BI	ENSG00000278588	Arthritis, Rheumatoid	Okada Y	PH378
chr6	26040000	26045000	chr6	27130000	27135000	58.23483183	CD4_Naive_All-Donors.phs001703v3p1.Homo_Sapiens.H3K27ac	26044584	AnchorA	HIST1H2BJ	ENSG00000124635	Arthritis, Rheumatoid	Okada Y	PH378
chr6	26040000	26045000	chr6	27130000	27135000	58.23483183	CD4_Naive_All-Donors.phs001703v3p1.Homo_Sapiens.H3K27ac	26044584	AnchorA	HIST1H2AG	ENSG00000196787	Arthritis, Rheumatoid	Okada Y	PH378
chr6	26040000	26045000	chr6	27135000	27140000	10.09227943	CD4_Naive_All-Donors.phs001703v3p1.Homo_Sapiens.H3K27ac	26044584	AnchorA	HIST1H4I	ENSG00000276180	Arthritis, Rheumatoid	Okada Y	PH378
chr6	26040000	26045000	chr6	27145000	27150000	51.45797716	CD4_Naive_All-Donors.phs001703v3p1.Homo_Sapiens.H3K27ac	26044584	AnchorA	HIST1H2BK	ENSG00000197903	Arthritis, Rheumatoid	Okada Y	PH378
chr6	26040000	26045000	chr6	27145000	27150000	51.45797716	CD4_Naive_All-Donors.phs001703v3p1.Homo_Sapiens.H3K27ac	26044584	AnchorA	MIR3143	ENSG00000265565	Arthritis, Rheumatoid	Okada Y	PH378
chr6	26040000	26045000	chr6	27145000	27150000	51.45797716	CD4_Naive_All-Donors.phs001703v3p1.Homo_Sapiens.H3K27ac	26044584	AnchorA	HIST1H2AH	ENSG00000274997	Arthritis, Rheumatoid	Okada Y	PH378
chr6	26040000	26045000	chr6	27470000	27475000	11.25212832	CD4_Naive_All-Donors.phs001703v3p1.Homo_Sapiens.H3K27ac	26044584	AnchorA	ZNF184	ENSG00000096654	Arthritis, Rheumatoid	Okada Y	PH378
chr6	26040000	26045000	chr6	27470000	27475000	11.25212832	CD4_Naive_All-Donors.phs001703v3p1.Homo_Sapiens.H3K27ac	27474567	AnchorB	HIST1H2APS5	ENSG00000234816	Arthritis, Rheumatoid	Okada Y	PH378
chr6	26040000	26045000	chr6	27470000	27475000	11.25212832	CD4_Naive_All-Donors.phs001703v3p1.Homo_Sapiens.H3K27ac	27474567	AnchorB	HIST1H2BB	ENSG00000276410	Arthritis, Rheumatoid	Okada Y	PH378
chr6	26040000	26045000	chr6	27805000	27810000	21.48878653	CD4_Naive_All-Donors.phs001703v3p1.Homo_Sapiens.H3K27ac	26044584	AnchorA	HIST1H2BL	ENSG00000185130	Arthritis, Rheumatoid	Okada Y	PH378
chr6	26040000	26045000	chr6	27805000	27810000	21.48878653	CD4_Naive_All-Donors.phs001703v3p1.Homo_Sapiens.H3K27ac	26044584	AnchorA	HIST1H2AI	ENSG00000196747	Arthritis, Rheumatoid	Okada Y	PH378
chr6	26040000	26045000	chr6	27805000	27810000	21.48878653	CD4_Naive_All-Donors.phs001703v3p1.Homo_Sapiens.H3K27ac	26044584	AnchorA	HIST1H4PS1	ENSG00000217862	Arthritis, Rheumatoid	Okada Y	PH378
chr6	26040000	26045000	chr6	27810000	27815000	11.99423982	CD4_Naive_All-Donors.phs001703v3p1.Homo_Sapiens.H3K27ac	26044584	AnchorA	HIST1H2AJ	ENSG00000276368	Arthritis, Rheumatoid	Okada Y	PH378
chr6	26040000	26045000	chr6	27810000	27815000	11.99423982	CD4_Naive_All-Donors.phs001703v3p1.Homo_Sapiens.H3K27ac	26044584	AnchorA	HIST1H3H	ENSG00000278828	Arthritis, Rheumatoid	Okada Y	PH378
chr6	26040000	26045000	chr6	27820000	27825000	5.684624888	CD4_Naive_All-Donors.phs001703v3p1.Homo_Sapiens.H3K27ac	26044584	AnchorA	HIST1H4J	ENSG00000197238	Arthritis, Rheumatoid	Okada Y	PH378
chr6	26040000	26045000	chr6	27830000	27835000	5.72499486	CD4_Naive_All-Donors.phs001703v3p1.Homo_Sapiens.H3K27ac	26044584	AnchorA	HIST1H4K	ENSG00000273542	Arthritis, Rheumatoid	Okada Y	PH378
chr6	26040000	26045000	chr6	27835000	27840000	94.93876258	CD4_Naive_All-Donors.phs001703v3p1.Homo_Sapiens.H3K27ac	26044584	AnchorA	HIST1H2BN	ENSG00000233822	Arthritis, Rheumatoid	Okada Y	PH378
chr6	26040000	26045000	chr6	27835000	27840000	94.93876258	CD4_Naive_All-Donors.phs001703v3p1.Homo_Sapiens.H3K27ac	26044584	AnchorA	HIST1H2AK	ENSG00000275221	Arthritis, Rheumatoid	Okada Y	PH378
chr6	26040000	26045000	chr6	27835000	27840000	94.93876258	CD4_Naive_All-Donors.phs001703v3p1.Homo_Sapiens.H3K27ac	27838197	AnchorB	HIST1H2APS5	ENSG00000234816	Arthritis, Rheumatoid	Okada Y	PH378
chr6	26040000	26045000	chr6	27835000	27840000	94.93876258	CD4_Naive_All-Donors.phs001703v3p1.Homo_Sapiens.H3K27ac	27838197	AnchorB	HIST1H2BB	ENSG00000276410	Arthritis, Rheumatoid	Okada Y	PH378
chr6	26040000	26045000	chr6	27865000	27870000	26.53414366	CD4_Naive_All-Donors.phs001703v3p1.Homo_Sapiens.H3K27ac	26044584	AnchorA	HIST1H1B	ENSG00000184357	Arthritis, Rheumatoid	Okada Y	PH378
chr6	26040000	26045000	chr6	27865000	27870000	26.53414366	CD4_Naive_All-Donors.phs001703v3p1.Homo_Sapiens.H3K27ac	26044584	AnchorA	HIST1H2AL	ENSG00000276903	Arthritis, Rheumatoid	Okada Y	PH378
chr6	26040000	26045000	chr6	27870000	27875000	21.79377358	CD4_Naive_All-Donors.phs001703v3p1.Homo_Sapiens.H3K27ac	26044584	AnchorA	HIST1H4L	ENSG00000275126	Arthritis, Rheumatoid	Okada Y	PH378
chr6	26040000	26045000	chr6	27870000	27875000	21.79377358	CD4_Naive_All-Donors.phs001703v3p1.Homo_Sapiens.H3K27ac	26044584	AnchorA	HIST1H3I	ENSG00000275379	Arthritis, Rheumatoid	Okada Y	PH378
chr6	26040000	26045000	chr6	27890000	27895000	23.80720001	CD4_Naive_All-Donors.phs001703v3p1.Homo_Sapiens.H3K27ac	26044584	AnchorA	HIST1H3J	ENSG00000197153	Arthritis, Rheumatoid	Okada Y	PH378
chr6	26040000	26045000	chr6	27890000	27895000	23.80720001	CD4_Naive_All-Donors.phs001703v3p1.Homo_Sapiens.H3K27ac	26044584	AnchorA	HIST1H2BO	ENSG00000274641	Arthritis, Rheumatoid	Okada Y	PH378
chr6	26040000	26045000	chr6	27890000	27895000	23.80720001	CD4_Naive_All-Donors.phs001703v3p1.Homo_Sapiens.H3K27ac	26044584	AnchorA	HIST1H2AM	ENSG00000278677	Arthritis, Rheumatoid	Okada Y	PH378
chr6	26045000	26050000	chr6	26120000	26125000	19.33445213	CD4_Naive_All-Donors.phs001703v3p1.Homo_Sapiens.H3K27ac	26046574	AnchorA	HIST1H2AC	ENSG00000180573	Arthritis, Rheumatoid	Okada Y	PH378
chr6	26045000	26050000	chr6	26120000	26125000	19.33445213	CD4_Naive_All-Donors.phs001703v3p1.Homo_Sapiens.H3K27ac	26046574	AnchorA	HIST1H2BC	ENSG00000180596	Arthritis, Rheumatoid	Okada Y	PH378
chr6	26045000	26050000	chr6	26120000	26125000	19.33445213	CD4_Naive_All-Donors.phs001703v3p1.Homo_Sapiens.H3K27ac	26048524	AnchorA	HIST1H2AC	ENSG00000180573	Arthritis, Rheumatoid	Okada Y	PH378
chr6	26045000	26050000	chr6	26120000	26125000	19.33445213	CD4_Naive_All-Donors.phs001703v3p1.Homo_Sapiens.H3K27ac	26048524	AnchorA	HIST1H2BC	ENSG00000180596	Arthritis, Rheumatoid	Okada Y	PH378
chr6	26045000	26050000	chr6	26120000	26125000	19.33445213	CD4_Naive_All-Donors.phs001703v3p1.Homo_Sapiens.H3K27ac	26049388	AnchorA	HIST1H2AC	ENSG00000180573	Arthritis, Rheumatoid	Okada Y	PH378
chr6	26045000	26050000	chr6	26120000	26125000	19.33445213	CD4_Naive_All-Donors.phs001703v3p1.Homo_Sapiens.H3K27ac	26049388	AnchorA	HIST1H2BC	ENSG00000180596	Arthritis, Rheumatoid	Okada Y	PH378
chr6	26045000	26050000	chr6	26120000	26125000	19.33445213	CD4_Naive_All-Donors.phs001703v3p1.Homo_Sapiens.H3K27ac	26049696	AnchorA	HIST1H2AC	ENSG00000180573	Arthritis, Rheumatoid	Okada Y	PH378
chr6	26045000	26050000	chr6	26120000	26125000	19.33445213	CD4_Naive_All-Donors.phs001703v3p1.Homo_Sapiens.H3K27ac	26049696	AnchorA	HIST1H2BC	ENSG00000180596	Arthritis, Rheumatoid	Okada Y	PH378
chr6	26045000	26050000	chr6	26120000	26125000	19.33445213	CD4_Naive_All-Donors.phs001703v3p1.Homo_Sapiens.H3K27ac	26123421	AnchorB	HIST1H3C	ENSG00000278272	Arthritis, Rheumatoid	Okada Y	PH378
chr6	26045000	26050000	chr6	26170000	26175000	5.1589779	CD4_Naive_All-Donors.phs001703v3p1.Homo_Sapiens.H3K27ac	26046574	AnchorA	HIST1H2BE	ENSG00000274290	Arthritis, Rheumatoid	Okada Y	PH378
chr6	26045000	26050000	chr6	26170000	26175000	5.1589779	CD4_Naive_All-Donors.phs001703v3p1.Homo_Sapiens.H3K27ac	26046574	AnchorA	AL353759.1	ENSG00000283064	Arthritis, Rheumatoid	Okada Y	PH378
chr6	26045000	26050000	chr6	26170000	26175000	5.1589779	CD4_Naive_All-Donors.phs001703v3p1.Homo_Sapiens.H3K27ac	26048524	AnchorA	HIST1H2BE	ENSG00000274290	Arthritis, Rheumatoid	Okada Y	PH378
chr6	26045000	26050000	chr6	26170000	26175000	5.1589779	CD4_Naive_All-Donors.phs001703v3p1.Homo_Sapiens.H3K27ac	26048524	AnchorA	AL353759.1	ENSG00000283064	Arthritis, Rheumatoid	Okada Y	PH378
chr6	26045000	26050000	chr6	26170000	26175000	5.1589779	CD4_Naive_All-Donors.phs001703v3p1.Homo_Sapiens.H3K27ac	26049388	AnchorA	HIST1H2BE	ENSG00000274290	Arthritis, Rheumatoid	Okada Y	PH378
chr6	26045000	26050000	chr6	26170000	26175000	5.1589779	CD4_Naive_All-Donors.phs001703v3p1.Homo_Sapiens.H3K27ac	26049388	AnchorA	AL353759.1	ENSG00000283064	Arthritis, Rheumatoid	Okada Y	PH378
chr6	26045000	26050000	chr6	26170000	26175000	5.1589779	CD4_Naive_All-Donors.phs001703v3p1.Homo_Sapiens.H3K27ac	26049696	AnchorA	HIST1H2BE	ENSG00000274290	Arthritis, Rheumatoid	Okada Y	PH378
chr6	26045000	26050000	chr6	26170000	26175000	5.1589779	CD4_Naive_All-Donors.phs001703v3p1.Homo_Sapiens.H3K27ac	26049696	AnchorA	AL353759.1	ENSG00000283064	Arthritis, Rheumatoid	Okada Y	PH378
chr6	26045000	26050000	chr6	26195000	26200000	12.76151638	CD4_Naive_All-Donors.phs001703v3p1.Homo_Sapiens.H3K27ac	26046574	AnchorA	HIST1H2AD	ENSG00000196866	Arthritis, Rheumatoid	Okada Y	PH378
chr6	26045000	26050000	chr6	26195000	26200000	12.76151638	CD4_Naive_All-Donors.phs001703v3p1.Homo_Sapiens.H3K27ac	26046574	AnchorA	HIST1H3D	ENSG00000197409	Arthritis, Rheumatoid	Okada Y	PH378
chr6	26045000	26050000	chr6	26195000	26200000	12.76151638	CD4_Naive_All-Donors.phs001703v3p1.Homo_Sapiens.H3K27ac	26046574	AnchorA	HIST1H1PS1	ENSG00000216331	Arthritis, Rheumatoid	Okada Y	PH378
chr6	26045000	26050000	chr6	26195000	26200000	12.76151638	CD4_Naive_All-Donors.phs001703v3p1.Homo_Sapiens.H3K27ac	26046574	AnchorA	HIST1H2BF	ENSG00000277224	Arthritis, Rheumatoid	Okada Y	PH378
chr6	26045000	26050000	chr6	26195000	26200000	12.76151638	CD4_Naive_All-Donors.phs001703v3p1.Homo_Sapiens.H3K27ac	26046574	AnchorA	AL031777.3	ENSG00000282988	Arthritis, Rheumatoid	Okada Y	PH378
chr6	26045000	26050000	chr6	26195000	26200000	12.76151638	CD4_Naive_All-Donors.phs001703v3p1.Homo_Sapiens.H3K27ac	26048524	AnchorA	HIST1H2AD	ENSG00000196866	Arthritis, Rheumatoid	Okada Y	PH378
chr6	26045000	26050000	chr6	26195000	26200000	12.76151638	CD4_Naive_All-Donors.phs001703v3p1.Homo_Sapiens.H3K27ac	26048524	AnchorA	HIST1H3D	ENSG00000197409	Arthritis, Rheumatoid	Okada Y	PH378
chr6	26045000	26050000	chr6	26195000	26200000	12.76151638	CD4_Naive_All-Donors.phs001703v3p1.Homo_Sapiens.H3K27ac	26048524	AnchorA	HIST1H1PS1	ENSG00000216331	Arthritis, Rheumatoid	Okada Y	PH378
chr6	26045000	26050000	chr6	26195000	26200000	12.76151638	CD4_Naive_All-Donors.phs001703v3p1.Homo_Sapiens.H3K27ac	26048524	AnchorA	HIST1H2BF	ENSG00000277224	Arthritis, Rheumatoid	Okada Y	PH378
chr6	26045000	26050000	chr6	26195000	26200000	12.76151638	CD4_Naive_All-Donors.phs001703v3p1.Homo_Sapiens.H3K27ac	26048524	AnchorA	AL031777.3	ENSG00000282988	Arthritis, Rheumatoid	Okada Y	PH378
chr6	26045000	26050000	chr6	26195000	26200000	12.76151638	CD4_Naive_All-Donors.phs001703v3p1.Homo_Sapiens.H3K27ac	26049388	AnchorA	HIST1H2AD	ENSG00000196866	Arthritis, Rheumatoid	Okada Y	PH378
chr6	26045000	26050000	chr6	26195000	26200000	12.76151638	CD4_Naive_All-Donors.phs001703v3p1.Homo_Sapiens.H3K27ac	26049388	AnchorA	HIST1H3D	ENSG00000197409	Arthritis, Rheumatoid	Okada Y	PH378
chr6	26045000	26050000	chr6	26195000	26200000	12.76151638	CD4_Naive_All-Donors.phs001703v3p1.Homo_Sapiens.H3K27ac	26049388	AnchorA	HIST1H1PS1	ENSG00000216331	Arthritis, Rheumatoid	Okada Y	PH378
chr6	26045000	26050000	chr6	26195000	26200000	12.76151638	CD4_Naive_All-Donors.phs001703v3p1.Homo_Sapiens.H3K27ac	26049388	AnchorA	HIST1H2BF	ENSG00000277224	Arthritis, Rheumatoid	Okada Y	PH378
chr6	26045000	26050000	chr6	26195000	26200000	12.76151638	CD4_Naive_All-Donors.phs001703v3p1.Homo_Sapiens.H3K27ac	26049388	AnchorA	AL031777.3	ENSG00000282988	Arthritis, Rheumatoid	Okada Y	PH378
chr6	26045000	26050000	chr6	26195000	26200000	12.76151638	CD4_Naive_All-Donors.phs001703v3p1.Homo_Sapiens.H3K27ac	26049696	AnchorA	HIST1H2AD	ENSG00000196866	Arthritis, Rheumatoid	Okada Y	PH378
chr6	26045000	26050000	chr6	26195000	26200000	12.76151638	CD4_Naive_All-Donors.phs001703v3p1.Homo_Sapiens.H3K27ac	26049696	AnchorA	HIST1H3D	ENSG00000197409	Arthritis, Rheumatoid	Okada Y	PH378
chr6	26045000	26050000	chr6	26195000	26200000	12.76151638	CD4_Naive_All-Donors.phs001703v3p1.Homo_Sapiens.H3K27ac	26049696	AnchorA	HIST1H1PS1	ENSG00000216331	Arthritis, Rheumatoid	Okada Y	PH378
chr6	26045000	26050000	chr6	26195000	26200000	12.76151638	CD4_Naive_All-Donors.phs001703v3p1.Homo_Sapiens.H3K27ac	26049696	AnchorA	HIST1H2BF	ENSG00000277224	Arthritis, Rheumatoid	Okada Y	PH378
chr6	26045000	26050000	chr6	26195000	26200000	12.76151638	CD4_Naive_All-Donors.phs001703v3p1.Homo_Sapiens.H3K27ac	26049696	AnchorA	AL031777.3	ENSG00000282988	Arthritis, Rheumatoid	Okada Y	PH378
chr6	26045000	26050000	chr6	26200000	26205000	5.547324957	CD4_Naive_All-Donors.phs001703v3p1.Homo_Sapiens.H3K27ac	26046574	AnchorA	AL031777.1	ENSG00000217275	Arthritis, Rheumatoid	Okada Y	PH378
chr6	26045000	26050000	chr6	26200000	26205000	5.547324957	CD4_Naive_All-Donors.phs001703v3p1.Homo_Sapiens.H3K27ac	26046574	AnchorA	HIST1H4E	ENSG00000276966	Arthritis, Rheumatoid	Okada Y	PH378
chr6	26045000	26050000	chr6	26200000	26205000	5.547324957	CD4_Naive_All-Donors.phs001703v3p1.Homo_Sapiens.H3K27ac	26048524	AnchorA	AL031777.1	ENSG00000217275	Arthritis, Rheumatoid	Okada Y	PH378
chr6	26045000	26050000	chr6	26200000	26205000	5.547324957	CD4_Naive_All-Donors.phs001703v3p1.Homo_Sapiens.H3K27ac	26048524	AnchorA	HIST1H4E	ENSG00000276966	Arthritis, Rheumatoid	Okada Y	PH378
chr6	26045000	26050000	chr6	26200000	26205000	5.547324957	CD4_Naive_All-Donors.phs001703v3p1.Homo_Sapiens.H3K27ac	26049388	AnchorA	AL031777.1	ENSG00000217275	Arthritis, Rheumatoid	Okada Y	PH378
chr6	26045000	26050000	chr6	26200000	26205000	5.547324957	CD4_Naive_All-Donors.phs001703v3p1.Homo_Sapiens.H3K27ac	26049388	AnchorA	HIST1H4E	ENSG00000276966	Arthritis, Rheumatoid	Okada Y	PH378
chr6	26045000	26050000	chr6	26200000	26205000	5.547324957	CD4_Naive_All-Donors.phs001703v3p1.Homo_Sapiens.H3K27ac	26049696	AnchorA	AL031777.1	ENSG00000217275	Arthritis, Rheumatoid	Okada Y	PH378
chr6	26045000	26050000	chr6	26200000	26205000	5.547324957	CD4_Naive_All-Donors.phs001703v3p1.Homo_Sapiens.H3K27ac	26049696	AnchorA	HIST1H4E	ENSG00000276966	Arthritis, Rheumatoid	Okada Y	PH378
chr6	26045000	26050000	chr6	26270000	26275000	6.68426568	CD4_Naive_All-Donors.phs001703v3p1.Homo_Sapiens.H3K27ac	26046574	AnchorA	HIST1H2APS4	ENSG00000218690	Arthritis, Rheumatoid	Okada Y	PH378
chr6	26045000	26050000	chr6	26270000	26275000	6.68426568	CD4_Naive_All-Donors.phs001703v3p1.Homo_Sapiens.H3K27ac	26046574	AnchorA	HIST1H3G	ENSG00000273983	Arthritis, Rheumatoid	Okada Y	PH378
chr6	26045000	26050000	chr6	26270000	26275000	6.68426568	CD4_Naive_All-Donors.phs001703v3p1.Homo_Sapiens.H3K27ac	26046574	AnchorA	HIST1H2BI	ENSG00000278588	Arthritis, Rheumatoid	Okada Y	PH378
chr6	26045000	26050000	chr6	26270000	26275000	6.68426568	CD4_Naive_All-Donors.phs001703v3p1.Homo_Sapiens.H3K27ac	26048524	AnchorA	HIST1H2APS4	ENSG00000218690	Arthritis, Rheumatoid	Okada Y	PH378
chr6	26045000	26050000	chr6	26270000	26275000	6.68426568	CD4_Naive_All-Donors.phs001703v3p1.Homo_Sapiens.H3K27ac	26048524	AnchorA	HIST1H3G	ENSG00000273983	Arthritis, Rheumatoid	Okada Y	PH378
chr6	26045000	26050000	chr6	26270000	26275000	6.68426568	CD4_Naive_All-Donors.phs001703v3p1.Homo_Sapiens.H3K27ac	26048524	AnchorA	HIST1H2BI	ENSG00000278588	Arthritis, Rheumatoid	Okada Y	PH378
chr6	26045000	26050000	chr6	26270000	26275000	6.68426568	CD4_Naive_All-Donors.phs001703v3p1.Homo_Sapiens.H3K27ac	26049388	AnchorA	HIST1H2APS4	ENSG00000218690	Arthritis, Rheumatoid	Okada Y	PH378
chr6	26045000	26050000	chr6	26270000	26275000	6.68426568	CD4_Naive_All-Donors.phs001703v3p1.Homo_Sapiens.H3K27ac	26049388	AnchorA	HIST1H3G	ENSG00000273983	Arthritis, Rheumatoid	Okada Y	PH378
chr6	26045000	26050000	chr6	26270000	26275000	6.68426568	CD4_Naive_All-Donors.phs001703v3p1.Homo_Sapiens.H3K27ac	26049388	AnchorA	HIST1H2BI	ENSG00000278588	Arthritis, Rheumatoid	Okada Y	PH378
chr6	26045000	26050000	chr6	26270000	26275000	6.68426568	CD4_Naive_All-Donors.phs001703v3p1.Homo_Sapiens.H3K27ac	26049696	AnchorA	HIST1H2APS4	ENSG00000218690	Arthritis, Rheumatoid	Okada Y	PH378
chr6	26045000	26050000	chr6	26270000	26275000	6.68426568	CD4_Naive_All-Donors.phs001703v3p1.Homo_Sapiens.H3K27ac	26049696	AnchorA	HIST1H3G	ENSG00000273983	Arthritis, Rheumatoid	Okada Y	PH378
chr6	26045000	26050000	chr6	26270000	26275000	6.68426568	CD4_Naive_All-Donors.phs001703v3p1.Homo_Sapiens.H3K27ac	26049696	AnchorA	HIST1H2BI	ENSG00000278588	Arthritis, Rheumatoid	Okada Y	PH378
chr6	26045000	26050000	chr6	27130000	27135000	14.11519779	CD4_Naive_All-Donors.phs001703v3p1.Homo_Sapiens.H3K27ac	26046574	AnchorA	HIST1H2BJ	ENSG00000124635	Arthritis, Rheumatoid	Okada Y	PH378
chr6	26045000	26050000	chr6	27130000	27135000	14.11519779	CD4_Naive_All-Donors.phs001703v3p1.Homo_Sapiens.H3K27ac	26046574	AnchorA	HIST1H2AG	ENSG00000196787	Arthritis, Rheumatoid	Okada Y	PH378
chr6	26045000	26050000	chr6	27130000	27135000	14.11519779	CD4_Naive_All-Donors.phs001703v3p1.Homo_Sapiens.H3K27ac	26048524	AnchorA	HIST1H2BJ	ENSG00000124635	Arthritis, Rheumatoid	Okada Y	PH378
chr6	26045000	26050000	chr6	27130000	27135000	14.11519779	CD4_Naive_All-Donors.phs001703v3p1.Homo_Sapiens.H3K27ac	26048524	AnchorA	HIST1H2AG	ENSG00000196787	Arthritis, Rheumatoid	Okada Y	PH378
chr6	26045000	26050000	chr6	27130000	27135000	14.11519779	CD4_Naive_All-Donors.phs001703v3p1.Homo_Sapiens.H3K27ac	26049388	AnchorA	HIST1H2BJ	ENSG00000124635	Arthritis, Rheumatoid	Okada Y	PH378
chr6	26045000	26050000	chr6	27130000	27135000	14.11519779	CD4_Naive_All-Donors.phs001703v3p1.Homo_Sapiens.H3K27ac	26049388	AnchorA	HIST1H2AG	ENSG00000196787	Arthritis, Rheumatoid	Okada Y	PH378
chr6	26045000	26050000	chr6	27130000	27135000	14.11519779	CD4_Naive_All-Donors.phs001703v3p1.Homo_Sapiens.H3K27ac	26049696	AnchorA	HIST1H2BJ	ENSG00000124635	Arthritis, Rheumatoid	Okada Y	PH378
chr6	26045000	26050000	chr6	27130000	27135000	14.11519779	CD4_Naive_All-Donors.phs001703v3p1.Homo_Sapiens.H3K27ac	26049696	AnchorA	HIST1H2AG	ENSG00000196787	Arthritis, Rheumatoid	Okada Y	PH378
chr6	26045000	26050000	chr6	27145000	27150000	18.15426162	CD4_Naive_All-Donors.phs001703v3p1.Homo_Sapiens.H3K27ac	26046574	AnchorA	HIST1H2BK	ENSG00000197903	Arthritis, Rheumatoid	Okada Y	PH378
chr6	26045000	26050000	chr6	27145000	27150000	18.15426162	CD4_Naive_All-Donors.phs001703v3p1.Homo_Sapiens.H3K27ac	26046574	AnchorA	MIR3143	ENSG00000265565	Arthritis, Rheumatoid	Okada Y	PH378
chr6	26045000	26050000	chr6	27145000	27150000	18.15426162	CD4_Naive_All-Donors.phs001703v3p1.Homo_Sapiens.H3K27ac	26046574	AnchorA	HIST1H2AH	ENSG00000274997	Arthritis, Rheumatoid	Okada Y	PH378
chr6	26045000	26050000	chr6	27145000	27150000	18.15426162	CD4_Naive_All-Donors.phs001703v3p1.Homo_Sapiens.H3K27ac	26048524	AnchorA	HIST1H2BK	ENSG00000197903	Arthritis, Rheumatoid	Okada Y	PH378
chr6	26045000	26050000	chr6	27145000	27150000	18.15426162	CD4_Naive_All-Donors.phs001703v3p1.Homo_Sapiens.H3K27ac	26048524	AnchorA	MIR3143	ENSG00000265565	Arthritis, Rheumatoid	Okada Y	PH378
chr6	26045000	26050000	chr6	27145000	27150000	18.15426162	CD4_Naive_All-Donors.phs001703v3p1.Homo_Sapiens.H3K27ac	26048524	AnchorA	HIST1H2AH	ENSG00000274997	Arthritis, Rheumatoid	Okada Y	PH378
chr6	26045000	26050000	chr6	27145000	27150000	18.15426162	CD4_Naive_All-Donors.phs001703v3p1.Homo_Sapiens.H3K27ac	26049388	AnchorA	HIST1H2BK	ENSG00000197903	Arthritis, Rheumatoid	Okada Y	PH378
chr6	26045000	26050000	chr6	27145000	27150000	18.15426162	CD4_Naive_All-Donors.phs001703v3p1.Homo_Sapiens.H3K27ac	26049388	AnchorA	MIR3143	ENSG00000265565	Arthritis, Rheumatoid	Okada Y	PH378
chr6	26045000	26050000	chr6	27145000	27150000	18.15426162	CD4_Naive_All-Donors.phs001703v3p1.Homo_Sapiens.H3K27ac	26049388	AnchorA	HIST1H2AH	ENSG00000274997	Arthritis, Rheumatoid	Okada Y	PH378
chr6	26045000	26050000	chr6	27145000	27150000	18.15426162	CD4_Naive_All-Donors.phs001703v3p1.Homo_Sapiens.H3K27ac	26049696	AnchorA	HIST1H2BK	ENSG00000197903	Arthritis, Rheumatoid	Okada Y	PH378
chr6	26045000	26050000	chr6	27145000	27150000	18.15426162	CD4_Naive_All-Donors.phs001703v3p1.Homo_Sapiens.H3K27ac	26049696	AnchorA	MIR3143	ENSG00000265565	Arthritis, Rheumatoid	Okada Y	PH378
chr6	26045000	26050000	chr6	27145000	27150000	18.15426162	CD4_Naive_All-Donors.phs001703v3p1.Homo_Sapiens.H3K27ac	26049696	AnchorA	HIST1H2AH	ENSG00000274997	Arthritis, Rheumatoid	Okada Y	PH378
chr6	26045000	26050000	chr6	27805000	27810000	4.893432084	CD4_Naive_All-Donors.phs001703v3p1.Homo_Sapiens.H3K27ac	26046574	AnchorA	HIST1H2BL	ENSG00000185130	Arthritis, Rheumatoid	Okada Y	PH378
chr6	26045000	26050000	chr6	27805000	27810000	4.893432084	CD4_Naive_All-Donors.phs001703v3p1.Homo_Sapiens.H3K27ac	26046574	AnchorA	HIST1H2AI	ENSG00000196747	Arthritis, Rheumatoid	Okada Y	PH378
chr6	26045000	26050000	chr6	27805000	27810000	4.893432084	CD4_Naive_All-Donors.phs001703v3p1.Homo_Sapiens.H3K27ac	26046574	AnchorA	HIST1H4PS1	ENSG00000217862	Arthritis, Rheumatoid	Okada Y	PH378
chr6	26045000	26050000	chr6	27805000	27810000	4.893432084	CD4_Naive_All-Donors.phs001703v3p1.Homo_Sapiens.H3K27ac	26048524	AnchorA	HIST1H2BL	ENSG00000185130	Arthritis, Rheumatoid	Okada Y	PH378
chr6	26045000	26050000	chr6	27805000	27810000	4.893432084	CD4_Naive_All-Donors.phs001703v3p1.Homo_Sapiens.H3K27ac	26048524	AnchorA	HIST1H2AI	ENSG00000196747	Arthritis, Rheumatoid	Okada Y	PH378
chr6	26045000	26050000	chr6	27805000	27810000	4.893432084	CD4_Naive_All-Donors.phs001703v3p1.Homo_Sapiens.H3K27ac	26048524	AnchorA	HIST1H4PS1	ENSG00000217862	Arthritis, Rheumatoid	Okada Y	PH378
chr6	26045000	26050000	chr6	27805000	27810000	4.893432084	CD4_Naive_All-Donors.phs001703v3p1.Homo_Sapiens.H3K27ac	26049388	AnchorA	HIST1H2BL	ENSG00000185130	Arthritis, Rheumatoid	Okada Y	PH378
chr6	26045000	26050000	chr6	27805000	27810000	4.893432084	CD4_Naive_All-Donors.phs001703v3p1.Homo_Sapiens.H3K27ac	26049388	AnchorA	HIST1H2AI	ENSG00000196747	Arthritis, Rheumatoid	Okada Y	PH378
chr6	26045000	26050000	chr6	27805000	27810000	4.893432084	CD4_Naive_All-Donors.phs001703v3p1.Homo_Sapiens.H3K27ac	26049388	AnchorA	HIST1H4PS1	ENSG00000217862	Arthritis, Rheumatoid	Okada Y	PH378
chr6	26045000	26050000	chr6	27805000	27810000	4.893432084	CD4_Naive_All-Donors.phs001703v3p1.Homo_Sapiens.H3K27ac	26049696	AnchorA	HIST1H2BL	ENSG00000185130	Arthritis, Rheumatoid	Okada Y	PH378
chr6	26045000	26050000	chr6	27805000	27810000	4.893432084	CD4_Naive_All-Donors.phs001703v3p1.Homo_Sapiens.H3K27ac	26049696	AnchorA	HIST1H2AI	ENSG00000196747	Arthritis, Rheumatoid	Okada Y	PH378
chr6	26045000	26050000	chr6	27805000	27810000	4.893432084	CD4_Naive_All-Donors.phs001703v3p1.Homo_Sapiens.H3K27ac	26049696	AnchorA	HIST1H4PS1	ENSG00000217862	Arthritis, Rheumatoid	Okada Y	PH378
chr6	26045000	26050000	chr6	27835000	27840000	63.87908746	CD4_Naive_All-Donors.phs001703v3p1.Homo_Sapiens.H3K27ac	26046574	AnchorA	HIST1H2BN	ENSG00000233822	Arthritis, Rheumatoid	Okada Y	PH378
chr6	26045000	26050000	chr6	27835000	27840000	63.87908746	CD4_Naive_All-Donors.phs001703v3p1.Homo_Sapiens.H3K27ac	26046574	AnchorA	HIST1H2AK	ENSG00000275221	Arthritis, Rheumatoid	Okada Y	PH378
chr6	26045000	26050000	chr6	27835000	27840000	63.87908746	CD4_Naive_All-Donors.phs001703v3p1.Homo_Sapiens.H3K27ac	26048524	AnchorA	HIST1H2BN	ENSG00000233822	Arthritis, Rheumatoid	Okada Y	PH378
chr6	26045000	26050000	chr6	27835000	27840000	63.87908746	CD4_Naive_All-Donors.phs001703v3p1.Homo_Sapiens.H3K27ac	26048524	AnchorA	HIST1H2AK	ENSG00000275221	Arthritis, Rheumatoid	Okada Y	PH378
chr6	26045000	26050000	chr6	27835000	27840000	63.87908746	CD4_Naive_All-Donors.phs001703v3p1.Homo_Sapiens.H3K27ac	26049388	AnchorA	HIST1H2BN	ENSG00000233822	Arthritis, Rheumatoid	Okada Y	PH378
chr6	26045000	26050000	chr6	27835000	27840000	63.87908746	CD4_Naive_All-Donors.phs001703v3p1.Homo_Sapiens.H3K27ac	26049388	AnchorA	HIST1H2AK	ENSG00000275221	Arthritis, Rheumatoid	Okada Y	PH378
chr6	26045000	26050000	chr6	27835000	27840000	63.87908746	CD4_Naive_All-Donors.phs001703v3p1.Homo_Sapiens.H3K27ac	26049696	AnchorA	HIST1H2BN	ENSG00000233822	Arthritis, Rheumatoid	Okada Y	PH378
chr6	26045000	26050000	chr6	27835000	27840000	63.87908746	CD4_Naive_All-Donors.phs001703v3p1.Homo_Sapiens.H3K27ac	26049696	AnchorA	HIST1H2AK	ENSG00000275221	Arthritis, Rheumatoid	Okada Y	PH378
chr6	26045000	26050000	chr6	27835000	27840000	63.87908746	CD4_Naive_All-Donors.phs001703v3p1.Homo_Sapiens.H3K27ac	27838197	AnchorB	HIST1H3C	ENSG00000278272	Arthritis, Rheumatoid	Okada Y	PH378
chr6	26045000	26050000	chr6	27870000	27875000	9.944876394	CD4_Naive_All-Donors.phs001703v3p1.Homo_Sapiens.H3K27ac	26046574	AnchorA	HIST1H4L	ENSG00000275126	Arthritis, Rheumatoid	Okada Y	PH378
chr6	26045000	26050000	chr6	27870000	27875000	9.944876394	CD4_Naive_All-Donors.phs001703v3p1.Homo_Sapiens.H3K27ac	26046574	AnchorA	HIST1H3I	ENSG00000275379	Arthritis, Rheumatoid	Okada Y	PH378
chr6	26045000	26050000	chr6	27870000	27875000	9.944876394	CD4_Naive_All-Donors.phs001703v3p1.Homo_Sapiens.H3K27ac	26048524	AnchorA	HIST1H4L	ENSG00000275126	Arthritis, Rheumatoid	Okada Y	PH378
chr6	26045000	26050000	chr6	27870000	27875000	9.944876394	CD4_Naive_All-Donors.phs001703v3p1.Homo_Sapiens.H3K27ac	26048524	AnchorA	HIST1H3I	ENSG00000275379	Arthritis, Rheumatoid	Okada Y	PH378
chr6	26045000	26050000	chr6	27870000	27875000	9.944876394	CD4_Naive_All-Donors.phs001703v3p1.Homo_Sapiens.H3K27ac	26049388	AnchorA	HIST1H4L	ENSG00000275126	Arthritis, Rheumatoid	Okada Y	PH378
chr6	26045000	26050000	chr6	27870000	27875000	9.944876394	CD4_Naive_All-Donors.phs001703v3p1.Homo_Sapiens.H3K27ac	26049388	AnchorA	HIST1H3I	ENSG00000275379	Arthritis, Rheumatoid	Okada Y	PH378
chr6	26045000	26050000	chr6	27870000	27875000	9.944876394	CD4_Naive_All-Donors.phs001703v3p1.Homo_Sapiens.H3K27ac	26049696	AnchorA	HIST1H4L	ENSG00000275126	Arthritis, Rheumatoid	Okada Y	PH378
chr6	26045000	26050000	chr6	27870000	27875000	9.944876394	CD4_Naive_All-Donors.phs001703v3p1.Homo_Sapiens.H3K27ac	26049696	AnchorA	HIST1H3I	ENSG00000275379	Arthritis, Rheumatoid	Okada Y	PH378
chr6	26050000	26055000	chr6	26155000	26160000	6.088037236	CD4_Naive_All-Donors.phs001703v3p1.Homo_Sapiens.H3K27ac	26054040	AnchorA	HIST1H2BD	ENSG00000158373	Arthritis, Rheumatoid	Okada Y	PH378
chr6	26050000	26055000	chr6	26155000	26160000	6.088037236	CD4_Naive_All-Donors.phs001703v3p1.Homo_Sapiens.H3K27ac	26054040	AnchorA	HIST1H1E	ENSG00000168298	Arthritis, Rheumatoid	Okada Y	PH378
chr6	26050000	26055000	chr6	27130000	27135000	15.95716832	CD4_Naive_All-Donors.phs001703v3p1.Homo_Sapiens.H3K27ac	26054040	AnchorA	HIST1H2BJ	ENSG00000124635	Arthritis, Rheumatoid	Okada Y	PH378
chr6	26050000	26055000	chr6	27130000	27135000	15.95716832	CD4_Naive_All-Donors.phs001703v3p1.Homo_Sapiens.H3K27ac	26054040	AnchorA	HIST1H2AG	ENSG00000196787	Arthritis, Rheumatoid	Okada Y	PH378
chr6	26050000	26055000	chr6	27835000	27840000	7.731952098	CD4_Naive_All-Donors.phs001703v3p1.Homo_Sapiens.H3K27ac	26054040	AnchorA	HIST1H2BN	ENSG00000233822	Arthritis, Rheumatoid	Okada Y	PH378
chr6	26050000	26055000	chr6	27835000	27840000	7.731952098	CD4_Naive_All-Donors.phs001703v3p1.Homo_Sapiens.H3K27ac	26054040	AnchorA	HIST1H2AK	ENSG00000275221	Arthritis, Rheumatoid	Okada Y	PH378
chr6	26055000	26060000	chr6	26120000	26125000	37.8832244	CD4_Naive_All-Donors.phs001703v3p1.Homo_Sapiens.H3K27ac	26123421	AnchorB	HIST1H1C	ENSG00000187837	Arthritis, Rheumatoid	Okada Y	PH378
chr6	26055000	26060000	chr6	27470000	27475000	23.01913752	CD4_Naive_All-Donors.phs001703v3p1.Homo_Sapiens.H3K27ac	27474567	AnchorB	HIST1H1C	ENSG00000187837	Arthritis, Rheumatoid	Okada Y	PH378
chr6	26055000	26060000	chr6	27835000	27840000	76.14616792	CD4_Naive_All-Donors.phs001703v3p1.Homo_Sapiens.H3K27ac	27838197	AnchorB	HIST1H1C	ENSG00000187837	Arthritis, Rheumatoid	Okada Y	PH378
chr6	26060000	26065000	chr6	27835000	27840000	18.71728303	CD4_Naive_All-Donors.phs001703v3p1.Homo_Sapiens.H3K27ac	26061721	AnchorA	HIST1H2BN	ENSG00000233822	Arthritis, Rheumatoid	Okada Y	PH378
chr6	26060000	26065000	chr6	27835000	27840000	18.71728303	CD4_Naive_All-Donors.phs001703v3p1.Homo_Sapiens.H3K27ac	26061721	AnchorA	HIST1H2AK	ENSG00000275221	Arthritis, Rheumatoid	Okada Y	PH378
chr6	26065000	26070000	chr6	27145000	27150000	4.825659204	CD4_Naive_All-Donors.phs001703v3p1.Homo_Sapiens.H3K27ac	26065253	AnchorA	HIST1H2BK	ENSG00000197903	Arthritis, Rheumatoid	Okada Y	PH378
chr6	26065000	26070000	chr6	27145000	27150000	4.825659204	CD4_Naive_All-Donors.phs001703v3p1.Homo_Sapiens.H3K27ac	26065253	AnchorA	MIR3143	ENSG00000265565	Arthritis, Rheumatoid	Okada Y	PH378
chr6	26065000	26070000	chr6	27145000	27150000	4.825659204	CD4_Naive_All-Donors.phs001703v3p1.Homo_Sapiens.H3K27ac	26065253	AnchorA	HIST1H2AH	ENSG00000274997	Arthritis, Rheumatoid	Okada Y	PH378
chr6	26065000	26070000	chr6	27145000	27150000	4.825659204	CD4_Naive_All-Donors.phs001703v3p1.Homo_Sapiens.H3K27ac	26065970	AnchorA	HIST1H2BK	ENSG00000197903	Arthritis, Rheumatoid	Okada Y	PH378
chr6	26065000	26070000	chr6	27145000	27150000	4.825659204	CD4_Naive_All-Donors.phs001703v3p1.Homo_Sapiens.H3K27ac	26065970	AnchorA	MIR3143	ENSG00000265565	Arthritis, Rheumatoid	Okada Y	PH378
chr6	26065000	26070000	chr6	27145000	27150000	4.825659204	CD4_Naive_All-Donors.phs001703v3p1.Homo_Sapiens.H3K27ac	26065970	AnchorA	HIST1H2AH	ENSG00000274997	Arthritis, Rheumatoid	Okada Y	PH378
chr6	26065000	26070000	chr6	27835000	27840000	18.04635906	CD4_Naive_All-Donors.phs001703v3p1.Homo_Sapiens.H3K27ac	26065253	AnchorA	HIST1H2BN	ENSG00000233822	Arthritis, Rheumatoid	Okada Y	PH378
chr6	26065000	26070000	chr6	27835000	27840000	18.04635906	CD4_Naive_All-Donors.phs001703v3p1.Homo_Sapiens.H3K27ac	26065253	AnchorA	HIST1H2AK	ENSG00000275221	Arthritis, Rheumatoid	Okada Y	PH378
chr6	26065000	26070000	chr6	27835000	27840000	18.04635906	CD4_Naive_All-Donors.phs001703v3p1.Homo_Sapiens.H3K27ac	26065970	AnchorA	HIST1H2BN	ENSG00000233822	Arthritis, Rheumatoid	Okada Y	PH378
chr6	26065000	26070000	chr6	27835000	27840000	18.04635906	CD4_Naive_All-Donors.phs001703v3p1.Homo_Sapiens.H3K27ac	26065970	AnchorA	HIST1H2AK	ENSG00000275221	Arthritis, Rheumatoid	Okada Y	PH378
chr6	26085000	26090000	chr6	26270000	26275000	6.381604056	CD4_Naive_All-Donors.phs001703v3p1.Homo_Sapiens.H3K27ac	26085549	AnchorA	HIST1H2APS4	ENSG00000218690	Arthritis, Rheumatoid	Okada Y	PH378
chr6	26085000	26090000	chr6	26270000	26275000	6.381604056	CD4_Naive_All-Donors.phs001703v3p1.Homo_Sapiens.H3K27ac	26085549	AnchorA	HIST1H3G	ENSG00000273983	Arthritis, Rheumatoid	Okada Y	PH378
chr6	26085000	26090000	chr6	26270000	26275000	6.381604056	CD4_Naive_All-Donors.phs001703v3p1.Homo_Sapiens.H3K27ac	26085549	AnchorA	HIST1H2BI	ENSG00000278588	Arthritis, Rheumatoid	Okada Y	PH378
chr6	26085000	26090000	chr6	26270000	26275000	6.381604056	CD4_Naive_All-Donors.phs001703v3p1.Homo_Sapiens.H3K27ac	26089797	AnchorA	HIST1H2APS4	ENSG00000218690	Arthritis, Rheumatoid	Okada Y	PH378
chr6	26085000	26090000	chr6	26270000	26275000	6.381604056	CD4_Naive_All-Donors.phs001703v3p1.Homo_Sapiens.H3K27ac	26089797	AnchorA	HIST1H3G	ENSG00000273983	Arthritis, Rheumatoid	Okada Y	PH378
chr6	26085000	26090000	chr6	26270000	26275000	6.381604056	CD4_Naive_All-Donors.phs001703v3p1.Homo_Sapiens.H3K27ac	26089797	AnchorA	HIST1H2BI	ENSG00000278588	Arthritis, Rheumatoid	Okada Y	PH378
chr6	26085000	26090000	chr6	26270000	26275000	6.381604056	CD4_Naive_All-Donors.phs001703v3p1.Homo_Sapiens.H3K27ac	26089956	AnchorA	HIST1H2APS4	ENSG00000218690	Arthritis, Rheumatoid	Okada Y	PH378
chr6	26085000	26090000	chr6	26270000	26275000	6.381604056	CD4_Naive_All-Donors.phs001703v3p1.Homo_Sapiens.H3K27ac	26089956	AnchorA	HIST1H3G	ENSG00000273983	Arthritis, Rheumatoid	Okada Y	PH378
chr6	26085000	26090000	chr6	26270000	26275000	6.381604056	CD4_Naive_All-Donors.phs001703v3p1.Homo_Sapiens.H3K27ac	26089956	AnchorA	HIST1H2BI	ENSG00000278588	Arthritis, Rheumatoid	Okada Y	PH378
chr6	26085000	26090000	chr6	27145000	27150000	9.120467082	CD4_Naive_All-Donors.phs001703v3p1.Homo_Sapiens.H3K27ac	26085549	AnchorA	HIST1H2BK	ENSG00000197903	Arthritis, Rheumatoid	Okada Y	PH378
chr6	26085000	26090000	chr6	27145000	27150000	9.120467082	CD4_Naive_All-Donors.phs001703v3p1.Homo_Sapiens.H3K27ac	26085549	AnchorA	MIR3143	ENSG00000265565	Arthritis, Rheumatoid	Okada Y	PH378
chr6	26085000	26090000	chr6	27145000	27150000	9.120467082	CD4_Naive_All-Donors.phs001703v3p1.Homo_Sapiens.H3K27ac	26085549	AnchorA	HIST1H2AH	ENSG00000274997	Arthritis, Rheumatoid	Okada Y	PH378
chr6	26085000	26090000	chr6	27145000	27150000	9.120467082	CD4_Naive_All-Donors.phs001703v3p1.Homo_Sapiens.H3K27ac	26089797	AnchorA	HIST1H2BK	ENSG00000197903	Arthritis, Rheumatoid	Okada Y	PH378
chr6	26085000	26090000	chr6	27145000	27150000	9.120467082	CD4_Naive_All-Donors.phs001703v3p1.Homo_Sapiens.H3K27ac	26089797	AnchorA	MIR3143	ENSG00000265565	Arthritis, Rheumatoid	Okada Y	PH378
chr6	26085000	26090000	chr6	27145000	27150000	9.120467082	CD4_Naive_All-Donors.phs001703v3p1.Homo_Sapiens.H3K27ac	26089797	AnchorA	HIST1H2AH	ENSG00000274997	Arthritis, Rheumatoid	Okada Y	PH378
chr6	26085000	26090000	chr6	27145000	27150000	9.120467082	CD4_Naive_All-Donors.phs001703v3p1.Homo_Sapiens.H3K27ac	26089956	AnchorA	HIST1H2BK	ENSG00000197903	Arthritis, Rheumatoid	Okada Y	PH378
chr6	26085000	26090000	chr6	27145000	27150000	9.120467082	CD4_Naive_All-Donors.phs001703v3p1.Homo_Sapiens.H3K27ac	26089956	AnchorA	MIR3143	ENSG00000265565	Arthritis, Rheumatoid	Okada Y	PH378
chr6	26085000	26090000	chr6	27145000	27150000	9.120467082	CD4_Naive_All-Donors.phs001703v3p1.Homo_Sapiens.H3K27ac	26089956	AnchorA	HIST1H2AH	ENSG00000274997	Arthritis, Rheumatoid	Okada Y	PH378
chr6	26085000	26090000	chr6	27470000	27475000	6.711062904	CD4_Naive_All-Donors.phs001703v3p1.Homo_Sapiens.H3K27ac	26085549	AnchorA	ZNF184	ENSG00000096654	Arthritis, Rheumatoid	Okada Y	PH378
chr6	26085000	26090000	chr6	27470000	27475000	6.711062904	CD4_Naive_All-Donors.phs001703v3p1.Homo_Sapiens.H3K27ac	26089797	AnchorA	ZNF184	ENSG00000096654	Arthritis, Rheumatoid	Okada Y	PH378
chr6	26085000	26090000	chr6	27470000	27475000	6.711062904	CD4_Naive_All-Donors.phs001703v3p1.Homo_Sapiens.H3K27ac	26089956	AnchorA	ZNF184	ENSG00000096654	Arthritis, Rheumatoid	Okada Y	PH378
chr6	26085000	26090000	chr6	27470000	27475000	6.711062904	CD4_Naive_All-Donors.phs001703v3p1.Homo_Sapiens.H3K27ac	27474567	AnchorB	HFE	ENSG00000010704	Arthritis, Rheumatoid	Okada Y	PH378
chr6	26085000	26090000	chr6	27835000	27840000	50.75188964	CD4_Naive_All-Donors.phs001703v3p1.Homo_Sapiens.H3K27ac	26085549	AnchorA	HIST1H2BN	ENSG00000233822	Arthritis, Rheumatoid	Okada Y	PH378
chr6	26085000	26090000	chr6	27835000	27840000	50.75188964	CD4_Naive_All-Donors.phs001703v3p1.Homo_Sapiens.H3K27ac	26085549	AnchorA	HIST1H2AK	ENSG00000275221	Arthritis, Rheumatoid	Okada Y	PH378
chr6	26085000	26090000	chr6	27835000	27840000	50.75188964	CD4_Naive_All-Donors.phs001703v3p1.Homo_Sapiens.H3K27ac	26089797	AnchorA	HIST1H2BN	ENSG00000233822	Arthritis, Rheumatoid	Okada Y	PH378
chr6	26085000	26090000	chr6	27835000	27840000	50.75188964	CD4_Naive_All-Donors.phs001703v3p1.Homo_Sapiens.H3K27ac	26089797	AnchorA	HIST1H2AK	ENSG00000275221	Arthritis, Rheumatoid	Okada Y	PH378
chr6	26085000	26090000	chr6	27835000	27840000	50.75188964	CD4_Naive_All-Donors.phs001703v3p1.Homo_Sapiens.H3K27ac	26089956	AnchorA	HIST1H2BN	ENSG00000233822	Arthritis, Rheumatoid	Okada Y	PH378
chr6	26085000	26090000	chr6	27835000	27840000	50.75188964	CD4_Naive_All-Donors.phs001703v3p1.Homo_Sapiens.H3K27ac	26089956	AnchorA	HIST1H2AK	ENSG00000275221	Arthritis, Rheumatoid	Okada Y	PH378
chr6	26085000	26090000	chr6	27835000	27840000	50.75188964	CD4_Naive_All-Donors.phs001703v3p1.Homo_Sapiens.H3K27ac	27838197	AnchorB	HFE	ENSG00000010704	Arthritis, Rheumatoid	Okada Y	PH378
chr6	26100000	26105000	chr6	26120000	26125000	9.406539509	CD4_Naive_All-Donors.phs001703v3p1.Homo_Sapiens.H3K27ac	26123421	AnchorB	HIST1H4C	ENSG00000197061	Arthritis, Rheumatoid	Okada Y	PH378
chr6	26100000	26105000	chr6	27835000	27840000	46.40586437	CD4_Naive_All-Donors.phs001703v3p1.Homo_Sapiens.H3K27ac	27838197	AnchorB	HIST1H4C	ENSG00000197061	Arthritis, Rheumatoid	Okada Y	PH378
chr6	26105000	26110000	chr6	26155000	26160000	5.454470298	CD4_Naive_All-Donors.phs001703v3p1.Homo_Sapiens.H3K27ac	26109797	AnchorA	HIST1H2BD	ENSG00000158373	Arthritis, Rheumatoid	Okada Y	PH378
chr6	26105000	26110000	chr6	26155000	26160000	5.454470298	CD4_Naive_All-Donors.phs001703v3p1.Homo_Sapiens.H3K27ac	26109797	AnchorA	HIST1H1E	ENSG00000168298	Arthritis, Rheumatoid	Okada Y	PH378
chr6	26105000	26110000	chr6	26195000	26200000	5.518200827	CD4_Naive_All-Donors.phs001703v3p1.Homo_Sapiens.H3K27ac	26109797	AnchorA	HIST1H2AD	ENSG00000196866	Arthritis, Rheumatoid	Okada Y	PH378
chr6	26105000	26110000	chr6	26195000	26200000	5.518200827	CD4_Naive_All-Donors.phs001703v3p1.Homo_Sapiens.H3K27ac	26109797	AnchorA	HIST1H3D	ENSG00000197409	Arthritis, Rheumatoid	Okada Y	PH378
chr6	26105000	26110000	chr6	26195000	26200000	5.518200827	CD4_Naive_All-Donors.phs001703v3p1.Homo_Sapiens.H3K27ac	26109797	AnchorA	HIST1H1PS1	ENSG00000216331	Arthritis, Rheumatoid	Okada Y	PH378
chr6	26105000	26110000	chr6	26195000	26200000	5.518200827	CD4_Naive_All-Donors.phs001703v3p1.Homo_Sapiens.H3K27ac	26109797	AnchorA	HIST1H2BF	ENSG00000277224	Arthritis, Rheumatoid	Okada Y	PH378
chr6	26105000	26110000	chr6	26195000	26200000	5.518200827	CD4_Naive_All-Donors.phs001703v3p1.Homo_Sapiens.H3K27ac	26109797	AnchorA	AL031777.3	ENSG00000282988	Arthritis, Rheumatoid	Okada Y	PH378
chr6	26105000	26110000	chr6	26270000	26275000	6.162960277	CD4_Naive_All-Donors.phs001703v3p1.Homo_Sapiens.H3K27ac	26109797	AnchorA	HIST1H2APS4	ENSG00000218690	Arthritis, Rheumatoid	Okada Y	PH378
chr6	26105000	26110000	chr6	26270000	26275000	6.162960277	CD4_Naive_All-Donors.phs001703v3p1.Homo_Sapiens.H3K27ac	26109797	AnchorA	HIST1H3G	ENSG00000273983	Arthritis, Rheumatoid	Okada Y	PH378
chr6	26105000	26110000	chr6	26270000	26275000	6.162960277	CD4_Naive_All-Donors.phs001703v3p1.Homo_Sapiens.H3K27ac	26109797	AnchorA	HIST1H2BI	ENSG00000278588	Arthritis, Rheumatoid	Okada Y	PH378
chr6	26105000	26110000	chr6	27130000	27135000	4.933799054	CD4_Naive_All-Donors.phs001703v3p1.Homo_Sapiens.H3K27ac	26109797	AnchorA	HIST1H2BJ	ENSG00000124635	Arthritis, Rheumatoid	Okada Y	PH378
chr6	26105000	26110000	chr6	27130000	27135000	4.933799054	CD4_Naive_All-Donors.phs001703v3p1.Homo_Sapiens.H3K27ac	26109797	AnchorA	HIST1H2AG	ENSG00000196787	Arthritis, Rheumatoid	Okada Y	PH378
chr6	26105000	26110000	chr6	27145000	27150000	6.490962785	CD4_Naive_All-Donors.phs001703v3p1.Homo_Sapiens.H3K27ac	26109797	AnchorA	HIST1H2BK	ENSG00000197903	Arthritis, Rheumatoid	Okada Y	PH378
chr6	26105000	26110000	chr6	27145000	27150000	6.490962785	CD4_Naive_All-Donors.phs001703v3p1.Homo_Sapiens.H3K27ac	26109797	AnchorA	MIR3143	ENSG00000265565	Arthritis, Rheumatoid	Okada Y	PH378
chr6	26105000	26110000	chr6	27145000	27150000	6.490962785	CD4_Naive_All-Donors.phs001703v3p1.Homo_Sapiens.H3K27ac	26109797	AnchorA	HIST1H2AH	ENSG00000274997	Arthritis, Rheumatoid	Okada Y	PH378
chr6	26105000	26110000	chr6	27820000	27825000	5.729267535	CD4_Naive_All-Donors.phs001703v3p1.Homo_Sapiens.H3K27ac	26109797	AnchorA	HIST1H4J	ENSG00000197238	Arthritis, Rheumatoid	Okada Y	PH378
chr6	26105000	26110000	chr6	27835000	27840000	27.15391775	CD4_Naive_All-Donors.phs001703v3p1.Homo_Sapiens.H3K27ac	26109797	AnchorA	HIST1H2BN	ENSG00000233822	Arthritis, Rheumatoid	Okada Y	PH378
chr6	26105000	26110000	chr6	27835000	27840000	27.15391775	CD4_Naive_All-Donors.phs001703v3p1.Homo_Sapiens.H3K27ac	26109797	AnchorA	HIST1H2AK	ENSG00000275221	Arthritis, Rheumatoid	Okada Y	PH378
chr6	26105000	26110000	chr6	27835000	27840000	27.15391775	CD4_Naive_All-Donors.phs001703v3p1.Homo_Sapiens.H3K27ac	27838197	AnchorB	HIST1H1T	ENSG00000187475	Arthritis, Rheumatoid	Okada Y	PH378
chr6	26105000	26110000	chr6	27870000	27875000	5.350532259	CD4_Naive_All-Donors.phs001703v3p1.Homo_Sapiens.H3K27ac	26109797	AnchorA	HIST1H4L	ENSG00000275126	Arthritis, Rheumatoid	Okada Y	PH378
chr6	26105000	26110000	chr6	27870000	27875000	5.350532259	CD4_Naive_All-Donors.phs001703v3p1.Homo_Sapiens.H3K27ac	26109797	AnchorA	HIST1H3I	ENSG00000275379	Arthritis, Rheumatoid	Okada Y	PH378
chr6	26120000	26125000	chr6	26155000	26160000	70.44830967	CD4_Naive_All-Donors.phs001703v3p1.Homo_Sapiens.H3K27ac	26123421	AnchorA	HIST1H2BD	ENSG00000158373	Arthritis, Rheumatoid	Okada Y	PH378
chr6	26120000	26125000	chr6	26155000	26160000	70.44830967	CD4_Naive_All-Donors.phs001703v3p1.Homo_Sapiens.H3K27ac	26123421	AnchorA	HIST1H1E	ENSG00000168298	Arthritis, Rheumatoid	Okada Y	PH378
chr6	26120000	26125000	chr6	26160000	26165000	16.16912193	CD4_Naive_All-Donors.phs001703v3p1.Homo_Sapiens.H3K27ac	26123421	AnchorA	LARP1P1	ENSG00000217159	Arthritis, Rheumatoid	Okada Y	PH378
chr6	26120000	26125000	chr6	26185000	26190000	11.52978913	CD4_Naive_All-Donors.phs001703v3p1.Homo_Sapiens.H3K27ac	26123421	AnchorA	HIST1H4D	ENSG00000277157	Arthritis, Rheumatoid	Okada Y	PH378
chr6	26120000	26125000	chr6	26195000	26200000	56.13053455	CD4_Naive_All-Donors.phs001703v3p1.Homo_Sapiens.H3K27ac	26123421	AnchorA	HIST1H2AD	ENSG00000196866	Arthritis, Rheumatoid	Okada Y	PH378
chr6	26120000	26125000	chr6	26195000	26200000	56.13053455	CD4_Naive_All-Donors.phs001703v3p1.Homo_Sapiens.H3K27ac	26123421	AnchorA	HIST1H3D	ENSG00000197409	Arthritis, Rheumatoid	Okada Y	PH378
chr6	26120000	26125000	chr6	26195000	26200000	56.13053455	CD4_Naive_All-Donors.phs001703v3p1.Homo_Sapiens.H3K27ac	26123421	AnchorA	HIST1H1PS1	ENSG00000216331	Arthritis, Rheumatoid	Okada Y	PH378
chr6	26120000	26125000	chr6	26195000	26200000	56.13053455	CD4_Naive_All-Donors.phs001703v3p1.Homo_Sapiens.H3K27ac	26123421	AnchorA	HIST1H2BF	ENSG00000277224	Arthritis, Rheumatoid	Okada Y	PH378
chr6	26120000	26125000	chr6	26195000	26200000	56.13053455	CD4_Naive_All-Donors.phs001703v3p1.Homo_Sapiens.H3K27ac	26123421	AnchorA	AL031777.3	ENSG00000282988	Arthritis, Rheumatoid	Okada Y	PH378
chr6	26120000	26125000	chr6	26200000	26205000	16.87729555	CD4_Naive_All-Donors.phs001703v3p1.Homo_Sapiens.H3K27ac	26123421	AnchorA	AL031777.1	ENSG00000217275	Arthritis, Rheumatoid	Okada Y	PH378
chr6	26120000	26125000	chr6	26200000	26205000	16.87729555	CD4_Naive_All-Donors.phs001703v3p1.Homo_Sapiens.H3K27ac	26123421	AnchorA	HIST1H4E	ENSG00000276966	Arthritis, Rheumatoid	Okada Y	PH378
chr6	26120000	26125000	chr6	26215000	26220000	24.63528884	CD4_Naive_All-Donors.phs001703v3p1.Homo_Sapiens.H3K27ac	26123421	AnchorA	HIST1H2BG	ENSG00000273802	Arthritis, Rheumatoid	Okada Y	PH378
chr6	26120000	26125000	chr6	26215000	26220000	24.63528884	CD4_Naive_All-Donors.phs001703v3p1.Homo_Sapiens.H3K27ac	26123421	AnchorA	HIST1H2AE	ENSG00000277075	Arthritis, Rheumatoid	Okada Y	PH378
chr6	26120000	26125000	chr6	26215000	26220000	24.63528884	CD4_Naive_All-Donors.phs001703v3p1.Homo_Sapiens.H3K27ac	26123421	AnchorA	AL031777.2	ENSG00000277720	Arthritis, Rheumatoid	Okada Y	PH378
chr6	26120000	26125000	chr6	26220000	26225000	10.58908722	CD4_Naive_All-Donors.phs001703v3p1.Homo_Sapiens.H3K27ac	26123421	AnchorA	HIST1H3E	ENSG00000274750	Arthritis, Rheumatoid	Okada Y	PH378
chr6	26120000	26125000	chr6	26240000	26245000	17.83884723	CD4_Naive_All-Donors.phs001703v3p1.Homo_Sapiens.H3K27ac	26123421	AnchorA	HIST1H4F	ENSG00000274618	Arthritis, Rheumatoid	Okada Y	PH378
chr6	26120000	26125000	chr6	26250000	26255000	17.07989685	CD4_Naive_All-Donors.phs001703v3p1.Homo_Sapiens.H3K27ac	26123421	AnchorA	HIST1H2BH	ENSG00000275713	Arthritis, Rheumatoid	Okada Y	PH378
chr6	26120000	26125000	chr6	26250000	26255000	17.07989685	CD4_Naive_All-Donors.phs001703v3p1.Homo_Sapiens.H3K27ac	26123421	AnchorA	HIST1H3F	ENSG00000277775	Arthritis, Rheumatoid	Okada Y	PH378
chr6	26120000	26125000	chr6	26270000	26275000	102.1823669	CD4_Naive_All-Donors.phs001703v3p1.Homo_Sapiens.H3K27ac	26123421	AnchorA	HIST1H2APS4	ENSG00000218690	Arthritis, Rheumatoid	Okada Y	PH378
chr6	26120000	26125000	chr6	26270000	26275000	102.1823669	CD4_Naive_All-Donors.phs001703v3p1.Homo_Sapiens.H3K27ac	26123421	AnchorA	HIST1H3G	ENSG00000273983	Arthritis, Rheumatoid	Okada Y	PH378
chr6	26120000	26125000	chr6	26270000	26275000	102.1823669	CD4_Naive_All-Donors.phs001703v3p1.Homo_Sapiens.H3K27ac	26123421	AnchorA	HIST1H2BI	ENSG00000278588	Arthritis, Rheumatoid	Okada Y	PH378
chr6	26120000	26125000	chr6	26470000	26475000	22.88632032	CD4_Naive_All-Donors.phs001703v3p1.Homo_Sapiens.H3K27ac	26471067	AnchorB	HIST1H2AC	ENSG00000180573	Arthritis, Rheumatoid	Okada Y	PH378
chr6	26120000	26125000	chr6	26470000	26475000	22.88632032	CD4_Naive_All-Donors.phs001703v3p1.Homo_Sapiens.H3K27ac	26471067	AnchorB	HIST1H2BC	ENSG00000180596	Arthritis, Rheumatoid	Okada Y	PH378
chr6	26120000	26125000	chr6	26470000	26475000	22.88632032	CD4_Naive_All-Donors.phs001703v3p1.Homo_Sapiens.H3K27ac	26472122	AnchorB	HIST1H2AC	ENSG00000180573	Arthritis, Rheumatoid	Okada Y	PH378
chr6	26120000	26125000	chr6	26470000	26475000	22.88632032	CD4_Naive_All-Donors.phs001703v3p1.Homo_Sapiens.H3K27ac	26472122	AnchorB	HIST1H2BC	ENSG00000180596	Arthritis, Rheumatoid	Okada Y	PH378
chr6	26120000	26125000	chr6	26470000	26475000	22.88632032	CD4_Naive_All-Donors.phs001703v3p1.Homo_Sapiens.H3K27ac	26473755	AnchorB	HIST1H2AC	ENSG00000180573	Arthritis, Rheumatoid	Okada Y	PH378
chr6	26120000	26125000	chr6	26470000	26475000	22.88632032	CD4_Naive_All-Donors.phs001703v3p1.Homo_Sapiens.H3K27ac	26473755	AnchorB	HIST1H2BC	ENSG00000180596	Arthritis, Rheumatoid	Okada Y	PH378
chr6	26120000	26125000	chr6	26535000	26540000	24.82191364	CD4_Naive_All-Donors.phs001703v3p1.Homo_Sapiens.H3K27ac	26123421	AnchorA	HMGN4	ENSG00000182952	Arthritis, Rheumatoid	Okada Y	PH378
chr6	26120000	26125000	chr6	26555000	26560000	9.936587327	CD4_Naive_All-Donors.phs001703v3p1.Homo_Sapiens.H3K27ac	26556893	AnchorB	HIST1H2AC	ENSG00000180573	Arthritis, Rheumatoid	Okada Y	PH378
chr6	26120000	26125000	chr6	26555000	26560000	9.936587327	CD4_Naive_All-Donors.phs001703v3p1.Homo_Sapiens.H3K27ac	26556893	AnchorB	HIST1H2BC	ENSG00000180596	Arthritis, Rheumatoid	Okada Y	PH378
chr6	26120000	26125000	chr6	26565000	26570000	5.791171599	CD4_Naive_All-Donors.phs001703v3p1.Homo_Sapiens.H3K27ac	26123421	AnchorA	AL121936.1	ENSG00000284607	Arthritis, Rheumatoid	Okada Y	PH378
chr6	26120000	26125000	chr6	26595000	26600000	28.26797702	CD4_Naive_All-Donors.phs001703v3p1.Homo_Sapiens.H3K27ac	26123421	AnchorA	ABT1	ENSG00000146109	Arthritis, Rheumatoid	Okada Y	PH378
chr6	26120000	26125000	chr6	26595000	26600000	28.26797702	CD4_Naive_All-Donors.phs001703v3p1.Homo_Sapiens.H3K27ac	26598815	AnchorB	HIST1H2AC	ENSG00000180573	Arthritis, Rheumatoid	Okada Y	PH378
chr6	26120000	26125000	chr6	26595000	26600000	28.26797702	CD4_Naive_All-Donors.phs001703v3p1.Homo_Sapiens.H3K27ac	26598815	AnchorB	HIST1H2BC	ENSG00000180596	Arthritis, Rheumatoid	Okada Y	PH378
chr6	26120000	26125000	chr6	27130000	27135000	144.3045057	CD4_Naive_All-Donors.phs001703v3p1.Homo_Sapiens.H3K27ac	26123421	AnchorA	HIST1H2BJ	ENSG00000124635	Arthritis, Rheumatoid	Okada Y	PH378
chr6	26120000	26125000	chr6	27130000	27135000	144.3045057	CD4_Naive_All-Donors.phs001703v3p1.Homo_Sapiens.H3K27ac	26123421	AnchorA	HIST1H2AG	ENSG00000196787	Arthritis, Rheumatoid	Okada Y	PH378
chr6	26120000	26125000	chr6	27135000	27140000	38.08399755	CD4_Naive_All-Donors.phs001703v3p1.Homo_Sapiens.H3K27ac	26123421	AnchorA	HIST1H4I	ENSG00000276180	Arthritis, Rheumatoid	Okada Y	PH378
chr6	26120000	26125000	chr6	27145000	27150000	176.0710838	CD4_Naive_All-Donors.phs001703v3p1.Homo_Sapiens.H3K27ac	26123421	AnchorA	HIST1H2BK	ENSG00000197903	Arthritis, Rheumatoid	Okada Y	PH378
chr6	26120000	26125000	chr6	27145000	27150000	176.0710838	CD4_Naive_All-Donors.phs001703v3p1.Homo_Sapiens.H3K27ac	26123421	AnchorA	MIR3143	ENSG00000265565	Arthritis, Rheumatoid	Okada Y	PH378
chr6	26120000	26125000	chr6	27145000	27150000	176.0710838	CD4_Naive_All-Donors.phs001703v3p1.Homo_Sapiens.H3K27ac	26123421	AnchorA	HIST1H2AH	ENSG00000274997	Arthritis, Rheumatoid	Okada Y	PH378
chr6	26120000	26125000	chr6	27470000	27475000	29.51621253	CD4_Naive_All-Donors.phs001703v3p1.Homo_Sapiens.H3K27ac	26123421	AnchorA	ZNF184	ENSG00000096654	Arthritis, Rheumatoid	Okada Y	PH378
chr6	26120000	26125000	chr6	27470000	27475000	29.51621253	CD4_Naive_All-Donors.phs001703v3p1.Homo_Sapiens.H3K27ac	27474567	AnchorB	HIST1H2AC	ENSG00000180573	Arthritis, Rheumatoid	Okada Y	PH378
chr6	26120000	26125000	chr6	27470000	27475000	29.51621253	CD4_Naive_All-Donors.phs001703v3p1.Homo_Sapiens.H3K27ac	27474567	AnchorB	HIST1H2BC	ENSG00000180596	Arthritis, Rheumatoid	Okada Y	PH378
chr6	26120000	26125000	chr6	27805000	27810000	67.85030508	CD4_Naive_All-Donors.phs001703v3p1.Homo_Sapiens.H3K27ac	26123421	AnchorA	HIST1H2BL	ENSG00000185130	Arthritis, Rheumatoid	Okada Y	PH378
chr6	26120000	26125000	chr6	27805000	27810000	67.85030508	CD4_Naive_All-Donors.phs001703v3p1.Homo_Sapiens.H3K27ac	26123421	AnchorA	HIST1H2AI	ENSG00000196747	Arthritis, Rheumatoid	Okada Y	PH378
chr6	26120000	26125000	chr6	27805000	27810000	67.85030508	CD4_Naive_All-Donors.phs001703v3p1.Homo_Sapiens.H3K27ac	26123421	AnchorA	HIST1H4PS1	ENSG00000217862	Arthritis, Rheumatoid	Okada Y	PH378
chr6	26120000	26125000	chr6	27810000	27815000	50.10290126	CD4_Naive_All-Donors.phs001703v3p1.Homo_Sapiens.H3K27ac	26123421	AnchorA	HIST1H2AJ	ENSG00000276368	Arthritis, Rheumatoid	Okada Y	PH378
chr6	26120000	26125000	chr6	27810000	27815000	50.10290126	CD4_Naive_All-Donors.phs001703v3p1.Homo_Sapiens.H3K27ac	26123421	AnchorA	HIST1H3H	ENSG00000278828	Arthritis, Rheumatoid	Okada Y	PH378
chr6	26120000	26125000	chr6	27815000	27820000	20.56597273	CD4_Naive_All-Donors.phs001703v3p1.Homo_Sapiens.H3K27ac	26123421	AnchorA	HIST1H2BM	ENSG00000273703	Arthritis, Rheumatoid	Okada Y	PH378
chr6	26120000	26125000	chr6	27820000	27825000	38.60042495	CD4_Naive_All-Donors.phs001703v3p1.Homo_Sapiens.H3K27ac	26123421	AnchorA	HIST1H4J	ENSG00000197238	Arthritis, Rheumatoid	Okada Y	PH378
chr6	26120000	26125000	chr6	27830000	27835000	53.84475027	CD4_Naive_All-Donors.phs001703v3p1.Homo_Sapiens.H3K27ac	26123421	AnchorA	HIST1H4K	ENSG00000273542	Arthritis, Rheumatoid	Okada Y	PH378
chr6	26120000	26125000	chr6	27835000	27840000	175.4383056	CD4_Naive_All-Donors.phs001703v3p1.Homo_Sapiens.H3K27ac	26123421	AnchorA	HIST1H2BN	ENSG00000233822	Arthritis, Rheumatoid	Okada Y	PH378
chr6	26120000	26125000	chr6	27835000	27840000	175.4383056	CD4_Naive_All-Donors.phs001703v3p1.Homo_Sapiens.H3K27ac	26123421	AnchorA	HIST1H2AK	ENSG00000275221	Arthritis, Rheumatoid	Okada Y	PH378
chr6	26120000	26125000	chr6	27835000	27840000	175.4383056	CD4_Naive_All-Donors.phs001703v3p1.Homo_Sapiens.H3K27ac	27838197	AnchorB	HIST1H2AC	ENSG00000180573	Arthritis, Rheumatoid	Okada Y	PH378
chr6	26120000	26125000	chr6	27835000	27840000	175.4383056	CD4_Naive_All-Donors.phs001703v3p1.Homo_Sapiens.H3K27ac	27838197	AnchorB	HIST1H2BC	ENSG00000180596	Arthritis, Rheumatoid	Okada Y	PH378
chr6	26120000	26125000	chr6	27855000	27860000	5.731111521	CD4_Naive_All-Donors.phs001703v3p1.Homo_Sapiens.H3K27ac	27858728	AnchorB	HIST1H2AC	ENSG00000180573	Arthritis, Rheumatoid	Okada Y	PH378
chr6	26120000	26125000	chr6	27855000	27860000	5.731111521	CD4_Naive_All-Donors.phs001703v3p1.Homo_Sapiens.H3K27ac	27858728	AnchorB	HIST1H2BC	ENSG00000180596	Arthritis, Rheumatoid	Okada Y	PH378
chr6	26120000	26125000	chr6	27860000	27865000	24.99081445	CD4_Naive_All-Donors.phs001703v3p1.Homo_Sapiens.H3K27ac	26123421	AnchorA	HIST1H2BPS2	ENSG00000217646	Arthritis, Rheumatoid	Okada Y	PH378
chr6	26120000	26125000	chr6	27865000	27870000	66.08462152	CD4_Naive_All-Donors.phs001703v3p1.Homo_Sapiens.H3K27ac	26123421	AnchorA	HIST1H1B	ENSG00000184357	Arthritis, Rheumatoid	Okada Y	PH378
chr6	26120000	26125000	chr6	27865000	27870000	66.08462152	CD4_Naive_All-Donors.phs001703v3p1.Homo_Sapiens.H3K27ac	26123421	AnchorA	HIST1H2AL	ENSG00000276903	Arthritis, Rheumatoid	Okada Y	PH378
chr6	26120000	26125000	chr6	27870000	27875000	49.4909985	CD4_Naive_All-Donors.phs001703v3p1.Homo_Sapiens.H3K27ac	26123421	AnchorA	HIST1H4L	ENSG00000275126	Arthritis, Rheumatoid	Okada Y	PH378
chr6	26120000	26125000	chr6	27870000	27875000	49.4909985	CD4_Naive_All-Donors.phs001703v3p1.Homo_Sapiens.H3K27ac	26123421	AnchorA	HIST1H3I	ENSG00000275379	Arthritis, Rheumatoid	Okada Y	PH378
chr6	26120000	26125000	chr6	27890000	27895000	113.9109079	CD4_Naive_All-Donors.phs001703v3p1.Homo_Sapiens.H3K27ac	26123421	AnchorA	HIST1H3J	ENSG00000197153	Arthritis, Rheumatoid	Okada Y	PH378
chr6	26120000	26125000	chr6	27890000	27895000	113.9109079	CD4_Naive_All-Donors.phs001703v3p1.Homo_Sapiens.H3K27ac	26123421	AnchorA	HIST1H2BO	ENSG00000274641	Arthritis, Rheumatoid	Okada Y	PH378
chr6	26120000	26125000	chr6	27890000	27895000	113.9109079	CD4_Naive_All-Donors.phs001703v3p1.Homo_Sapiens.H3K27ac	26123421	AnchorA	HIST1H2AM	ENSG00000278677	Arthritis, Rheumatoid	Okada Y	PH378
chr6	26120000	26125000	chr6	27895000	27900000	14.50193142	CD4_Naive_All-Donors.phs001703v3p1.Homo_Sapiens.H3K27ac	26123421	AnchorA	RNU7-26P	ENSG00000238610	Arthritis, Rheumatoid	Okada Y	PH378
chr6	26120000	26125000	chr6	27895000	27900000	14.50193142	CD4_Naive_All-Donors.phs001703v3p1.Homo_Sapiens.H3K27ac	27895650	AnchorB	HIST1H2AC	ENSG00000180573	Arthritis, Rheumatoid	Okada Y	PH378
chr6	26120000	26125000	chr6	27895000	27900000	14.50193142	CD4_Naive_All-Donors.phs001703v3p1.Homo_Sapiens.H3K27ac	27895650	AnchorB	HIST1H2BC	ENSG00000180596	Arthritis, Rheumatoid	Okada Y	PH378
chr6	26120000	26125000	chr6	28080000	28085000	32.27605944	CD4_Naive_All-Donors.phs001703v3p1.Homo_Sapiens.H3K27ac	26123421	AnchorA	ZNF165	ENSG00000197279	Arthritis, Rheumatoid	Okada Y	PH378
chr6	26120000	26125000	chr6	28080000	28085000	32.27605944	CD4_Naive_All-Donors.phs001703v3p1.Homo_Sapiens.H3K27ac	26123421	AnchorA	AL121944.1	ENSG00000272009	Arthritis, Rheumatoid	Okada Y	PH378
chr6	26155000	26160000	chr6	26470000	26475000	6.266985867	CD4_Naive_All-Donors.phs001703v3p1.Homo_Sapiens.H3K27ac	26471067	AnchorB	HIST1H2BD	ENSG00000158373	Arthritis, Rheumatoid	Okada Y	PH378
chr6	26155000	26160000	chr6	26470000	26475000	6.266985867	CD4_Naive_All-Donors.phs001703v3p1.Homo_Sapiens.H3K27ac	26471067	AnchorB	HIST1H1E	ENSG00000168298	Arthritis, Rheumatoid	Okada Y	PH378
chr6	26155000	26160000	chr6	26470000	26475000	6.266985867	CD4_Naive_All-Donors.phs001703v3p1.Homo_Sapiens.H3K27ac	26472122	AnchorB	HIST1H2BD	ENSG00000158373	Arthritis, Rheumatoid	Okada Y	PH378
chr6	26155000	26160000	chr6	26470000	26475000	6.266985867	CD4_Naive_All-Donors.phs001703v3p1.Homo_Sapiens.H3K27ac	26472122	AnchorB	HIST1H1E	ENSG00000168298	Arthritis, Rheumatoid	Okada Y	PH378
chr6	26155000	26160000	chr6	26470000	26475000	6.266985867	CD4_Naive_All-Donors.phs001703v3p1.Homo_Sapiens.H3K27ac	26473755	AnchorB	HIST1H2BD	ENSG00000158373	Arthritis, Rheumatoid	Okada Y	PH378
chr6	26155000	26160000	chr6	26470000	26475000	6.266985867	CD4_Naive_All-Donors.phs001703v3p1.Homo_Sapiens.H3K27ac	26473755	AnchorB	HIST1H1E	ENSG00000168298	Arthritis, Rheumatoid	Okada Y	PH378
chr6	26155000	26160000	chr6	26595000	26600000	49.46684212	CD4_Naive_All-Donors.phs001703v3p1.Homo_Sapiens.H3K27ac	26598815	AnchorB	HIST1H2BD	ENSG00000158373	Arthritis, Rheumatoid	Okada Y	PH378
chr6	26155000	26160000	chr6	26595000	26600000	49.46684212	CD4_Naive_All-Donors.phs001703v3p1.Homo_Sapiens.H3K27ac	26598815	AnchorB	HIST1H1E	ENSG00000168298	Arthritis, Rheumatoid	Okada Y	PH378
chr6	26155000	26160000	chr6	27470000	27475000	39.98697502	CD4_Naive_All-Donors.phs001703v3p1.Homo_Sapiens.H3K27ac	27474567	AnchorB	HIST1H2BD	ENSG00000158373	Arthritis, Rheumatoid	Okada Y	PH378
chr6	26155000	26160000	chr6	27470000	27475000	39.98697502	CD4_Naive_All-Donors.phs001703v3p1.Homo_Sapiens.H3K27ac	27474567	AnchorB	HIST1H1E	ENSG00000168298	Arthritis, Rheumatoid	Okada Y	PH378
chr6	26155000	26160000	chr6	27835000	27840000	216.90025	CD4_Naive_All-Donors.phs001703v3p1.Homo_Sapiens.H3K27ac	27838197	AnchorB	HIST1H2BD	ENSG00000158373	Arthritis, Rheumatoid	Okada Y	PH378
chr6	26155000	26160000	chr6	27835000	27840000	216.90025	CD4_Naive_All-Donors.phs001703v3p1.Homo_Sapiens.H3K27ac	27838197	AnchorB	HIST1H1E	ENSG00000168298	Arthritis, Rheumatoid	Okada Y	PH378
chr6	26155000	26160000	chr6	27895000	27900000	18.73524781	CD4_Naive_All-Donors.phs001703v3p1.Homo_Sapiens.H3K27ac	27895650	AnchorB	HIST1H2BD	ENSG00000158373	Arthritis, Rheumatoid	Okada Y	PH378
chr6	26155000	26160000	chr6	27895000	27900000	18.73524781	CD4_Naive_All-Donors.phs001703v3p1.Homo_Sapiens.H3K27ac	27895650	AnchorB	HIST1H1E	ENSG00000168298	Arthritis, Rheumatoid	Okada Y	PH378
chr6	26160000	26165000	chr6	27470000	27475000	7.302124115	CD4_Naive_All-Donors.phs001703v3p1.Homo_Sapiens.H3K27ac	27474567	AnchorB	LARP1P1	ENSG00000217159	Arthritis, Rheumatoid	Okada Y	PH378
chr6	26160000	26165000	chr6	27835000	27840000	44.04767698	CD4_Naive_All-Donors.phs001703v3p1.Homo_Sapiens.H3K27ac	27838197	AnchorB	LARP1P1	ENSG00000217159	Arthritis, Rheumatoid	Okada Y	PH378
chr6	26170000	26175000	chr6	26380000	26385000	13.15755091	CD4_Naive_All-Donors.phs001703v3p1.Homo_Sapiens.H3K27ac	26380250	AnchorB	HIST1H2BE	ENSG00000274290	Arthritis, Rheumatoid	Okada Y	PH378
chr6	26170000	26175000	chr6	26380000	26385000	13.15755091	CD4_Naive_All-Donors.phs001703v3p1.Homo_Sapiens.H3K27ac	26380250	AnchorB	AL353759.1	ENSG00000283064	Arthritis, Rheumatoid	Okada Y	PH378
chr6	26170000	26175000	chr6	26380000	26385000	13.15755091	CD4_Naive_All-Donors.phs001703v3p1.Homo_Sapiens.H3K27ac	26381689	AnchorB	HIST1H2BE	ENSG00000274290	Arthritis, Rheumatoid	Okada Y	PH378
chr6	26170000	26175000	chr6	26380000	26385000	13.15755091	CD4_Naive_All-Donors.phs001703v3p1.Homo_Sapiens.H3K27ac	26381689	AnchorB	AL353759.1	ENSG00000283064	Arthritis, Rheumatoid	Okada Y	PH378
chr6	26170000	26175000	chr6	26380000	26385000	13.15755091	CD4_Naive_All-Donors.phs001703v3p1.Homo_Sapiens.H3K27ac	26384400	AnchorB	HIST1H2BE	ENSG00000274290	Arthritis, Rheumatoid	Okada Y	PH378
chr6	26170000	26175000	chr6	26380000	26385000	13.15755091	CD4_Naive_All-Donors.phs001703v3p1.Homo_Sapiens.H3K27ac	26384400	AnchorB	AL353759.1	ENSG00000283064	Arthritis, Rheumatoid	Okada Y	PH378
chr6	26170000	26175000	chr6	26400000	26405000	11.18254546	CD4_Naive_All-Donors.phs001703v3p1.Homo_Sapiens.H3K27ac	26400322	AnchorB	HIST1H2BE	ENSG00000274290	Arthritis, Rheumatoid	Okada Y	PH378
chr6	26170000	26175000	chr6	26400000	26405000	11.18254546	CD4_Naive_All-Donors.phs001703v3p1.Homo_Sapiens.H3K27ac	26400322	AnchorB	AL353759.1	ENSG00000283064	Arthritis, Rheumatoid	Okada Y	PH378
chr6	26170000	26175000	chr6	26420000	26425000	7.133506572	CD4_Naive_All-Donors.phs001703v3p1.Homo_Sapiens.H3K27ac	26423363	AnchorB	HIST1H2BE	ENSG00000274290	Arthritis, Rheumatoid	Okada Y	PH378
chr6	26170000	26175000	chr6	26420000	26425000	7.133506572	CD4_Naive_All-Donors.phs001703v3p1.Homo_Sapiens.H3K27ac	26423363	AnchorB	AL353759.1	ENSG00000283064	Arthritis, Rheumatoid	Okada Y	PH378
chr6	26170000	26175000	chr6	26435000	26440000	23.7002902	CD4_Naive_All-Donors.phs001703v3p1.Homo_Sapiens.H3K27ac	26435131	AnchorB	HIST1H2BE	ENSG00000274290	Arthritis, Rheumatoid	Okada Y	PH378
chr6	26170000	26175000	chr6	26435000	26440000	23.7002902	CD4_Naive_All-Donors.phs001703v3p1.Homo_Sapiens.H3K27ac	26435131	AnchorB	AL353759.1	ENSG00000283064	Arthritis, Rheumatoid	Okada Y	PH378
chr6	26170000	26175000	chr6	26435000	26440000	23.7002902	CD4_Naive_All-Donors.phs001703v3p1.Homo_Sapiens.H3K27ac	26435357	AnchorB	HIST1H2BE	ENSG00000274290	Arthritis, Rheumatoid	Okada Y	PH378
chr6	26170000	26175000	chr6	26435000	26440000	23.7002902	CD4_Naive_All-Donors.phs001703v3p1.Homo_Sapiens.H3K27ac	26435357	AnchorB	AL353759.1	ENSG00000283064	Arthritis, Rheumatoid	Okada Y	PH378
chr6	26170000	26175000	chr6	26435000	26440000	23.7002902	CD4_Naive_All-Donors.phs001703v3p1.Homo_Sapiens.H3K27ac	26437225	AnchorB	HIST1H2BE	ENSG00000274290	Arthritis, Rheumatoid	Okada Y	PH378
chr6	26170000	26175000	chr6	26435000	26440000	23.7002902	CD4_Naive_All-Donors.phs001703v3p1.Homo_Sapiens.H3K27ac	26437225	AnchorB	AL353759.1	ENSG00000283064	Arthritis, Rheumatoid	Okada Y	PH378
chr6	26170000	26175000	chr6	26440000	26445000	7.769048744	CD4_Naive_All-Donors.phs001703v3p1.Homo_Sapiens.H3K27ac	26440815	AnchorB	HIST1H2BE	ENSG00000274290	Arthritis, Rheumatoid	Okada Y	PH378
chr6	26170000	26175000	chr6	26440000	26445000	7.769048744	CD4_Naive_All-Donors.phs001703v3p1.Homo_Sapiens.H3K27ac	26440815	AnchorB	AL353759.1	ENSG00000283064	Arthritis, Rheumatoid	Okada Y	PH378
chr6	26170000	26175000	chr6	26440000	26445000	7.769048744	CD4_Naive_All-Donors.phs001703v3p1.Homo_Sapiens.H3K27ac	26443386	AnchorB	HIST1H2BE	ENSG00000274290	Arthritis, Rheumatoid	Okada Y	PH378
chr6	26170000	26175000	chr6	26440000	26445000	7.769048744	CD4_Naive_All-Donors.phs001703v3p1.Homo_Sapiens.H3K27ac	26443386	AnchorB	AL353759.1	ENSG00000283064	Arthritis, Rheumatoid	Okada Y	PH378
chr6	26170000	26175000	chr6	26445000	26450000	7.49357056	CD4_Naive_All-Donors.phs001703v3p1.Homo_Sapiens.H3K27ac	26446477	AnchorB	HIST1H2BE	ENSG00000274290	Arthritis, Rheumatoid	Okada Y	PH378
chr6	26170000	26175000	chr6	26445000	26450000	7.49357056	CD4_Naive_All-Donors.phs001703v3p1.Homo_Sapiens.H3K27ac	26446477	AnchorB	AL353759.1	ENSG00000283064	Arthritis, Rheumatoid	Okada Y	PH378
chr6	26170000	26175000	chr6	26450000	26455000	10.4527982	CD4_Naive_All-Donors.phs001703v3p1.Homo_Sapiens.H3K27ac	26451660	AnchorB	HIST1H2BE	ENSG00000274290	Arthritis, Rheumatoid	Okada Y	PH378
chr6	26170000	26175000	chr6	26450000	26455000	10.4527982	CD4_Naive_All-Donors.phs001703v3p1.Homo_Sapiens.H3K27ac	26451660	AnchorB	AL353759.1	ENSG00000283064	Arthritis, Rheumatoid	Okada Y	PH378
chr6	26170000	26175000	chr6	26455000	26460000	6.218344652	CD4_Naive_All-Donors.phs001703v3p1.Homo_Sapiens.H3K27ac	26455197	AnchorB	HIST1H2BE	ENSG00000274290	Arthritis, Rheumatoid	Okada Y	PH378
chr6	26170000	26175000	chr6	26455000	26460000	6.218344652	CD4_Naive_All-Donors.phs001703v3p1.Homo_Sapiens.H3K27ac	26455197	AnchorB	AL353759.1	ENSG00000283064	Arthritis, Rheumatoid	Okada Y	PH378
chr6	26170000	26175000	chr6	26455000	26460000	6.218344652	CD4_Naive_All-Donors.phs001703v3p1.Homo_Sapiens.H3K27ac	26458787	AnchorB	HIST1H2BE	ENSG00000274290	Arthritis, Rheumatoid	Okada Y	PH378
chr6	26170000	26175000	chr6	26455000	26460000	6.218344652	CD4_Naive_All-Donors.phs001703v3p1.Homo_Sapiens.H3K27ac	26458787	AnchorB	AL353759.1	ENSG00000283064	Arthritis, Rheumatoid	Okada Y	PH378
chr6	26170000	26175000	chr6	26460000	26465000	13.98813146	CD4_Naive_All-Donors.phs001703v3p1.Homo_Sapiens.H3K27ac	26464409	AnchorB	HIST1H2BE	ENSG00000274290	Arthritis, Rheumatoid	Okada Y	PH378
chr6	26170000	26175000	chr6	26460000	26465000	13.98813146	CD4_Naive_All-Donors.phs001703v3p1.Homo_Sapiens.H3K27ac	26464409	AnchorB	AL353759.1	ENSG00000283064	Arthritis, Rheumatoid	Okada Y	PH378
chr6	26170000	26175000	chr6	26465000	26470000	12.41467945	CD4_Naive_All-Donors.phs001703v3p1.Homo_Sapiens.H3K27ac	26467097	AnchorB	HIST1H2BE	ENSG00000274290	Arthritis, Rheumatoid	Okada Y	PH378
chr6	26170000	26175000	chr6	26465000	26470000	12.41467945	CD4_Naive_All-Donors.phs001703v3p1.Homo_Sapiens.H3K27ac	26467097	AnchorB	AL353759.1	ENSG00000283064	Arthritis, Rheumatoid	Okada Y	PH378
chr6	26170000	26175000	chr6	26465000	26470000	12.41467945	CD4_Naive_All-Donors.phs001703v3p1.Homo_Sapiens.H3K27ac	26467531	AnchorB	HIST1H2BE	ENSG00000274290	Arthritis, Rheumatoid	Okada Y	PH378
chr6	26170000	26175000	chr6	26465000	26470000	12.41467945	CD4_Naive_All-Donors.phs001703v3p1.Homo_Sapiens.H3K27ac	26467531	AnchorB	AL353759.1	ENSG00000283064	Arthritis, Rheumatoid	Okada Y	PH378
chr6	26170000	26175000	chr6	26465000	26470000	12.41467945	CD4_Naive_All-Donors.phs001703v3p1.Homo_Sapiens.H3K27ac	26468091	AnchorB	HIST1H2BE	ENSG00000274290	Arthritis, Rheumatoid	Okada Y	PH378
chr6	26170000	26175000	chr6	26465000	26470000	12.41467945	CD4_Naive_All-Donors.phs001703v3p1.Homo_Sapiens.H3K27ac	26468091	AnchorB	AL353759.1	ENSG00000283064	Arthritis, Rheumatoid	Okada Y	PH378
chr6	26170000	26175000	chr6	26465000	26470000	12.41467945	CD4_Naive_All-Donors.phs001703v3p1.Homo_Sapiens.H3K27ac	26469820	AnchorB	HIST1H2BE	ENSG00000274290	Arthritis, Rheumatoid	Okada Y	PH378
chr6	26170000	26175000	chr6	26465000	26470000	12.41467945	CD4_Naive_All-Donors.phs001703v3p1.Homo_Sapiens.H3K27ac	26469820	AnchorB	AL353759.1	ENSG00000283064	Arthritis, Rheumatoid	Okada Y	PH378
chr6	26170000	26175000	chr6	26465000	26470000	12.41467945	CD4_Naive_All-Donors.phs001703v3p1.Homo_Sapiens.H3K27ac	26469917	AnchorB	HIST1H2BE	ENSG00000274290	Arthritis, Rheumatoid	Okada Y	PH378
chr6	26170000	26175000	chr6	26465000	26470000	12.41467945	CD4_Naive_All-Donors.phs001703v3p1.Homo_Sapiens.H3K27ac	26469917	AnchorB	AL353759.1	ENSG00000283064	Arthritis, Rheumatoid	Okada Y	PH378
chr6	26170000	26175000	chr6	26470000	26475000	17.64718824	CD4_Naive_All-Donors.phs001703v3p1.Homo_Sapiens.H3K27ac	26471067	AnchorB	HIST1H2BE	ENSG00000274290	Arthritis, Rheumatoid	Okada Y	PH378
chr6	26170000	26175000	chr6	26470000	26475000	17.64718824	CD4_Naive_All-Donors.phs001703v3p1.Homo_Sapiens.H3K27ac	26471067	AnchorB	AL353759.1	ENSG00000283064	Arthritis, Rheumatoid	Okada Y	PH378
chr6	26170000	26175000	chr6	26470000	26475000	17.64718824	CD4_Naive_All-Donors.phs001703v3p1.Homo_Sapiens.H3K27ac	26472122	AnchorB	HIST1H2BE	ENSG00000274290	Arthritis, Rheumatoid	Okada Y	PH378
chr6	26170000	26175000	chr6	26470000	26475000	17.64718824	CD4_Naive_All-Donors.phs001703v3p1.Homo_Sapiens.H3K27ac	26472122	AnchorB	AL353759.1	ENSG00000283064	Arthritis, Rheumatoid	Okada Y	PH378
chr6	26170000	26175000	chr6	26470000	26475000	17.64718824	CD4_Naive_All-Donors.phs001703v3p1.Homo_Sapiens.H3K27ac	26473755	AnchorB	HIST1H2BE	ENSG00000274290	Arthritis, Rheumatoid	Okada Y	PH378
chr6	26170000	26175000	chr6	26470000	26475000	17.64718824	CD4_Naive_All-Donors.phs001703v3p1.Homo_Sapiens.H3K27ac	26473755	AnchorB	AL353759.1	ENSG00000283064	Arthritis, Rheumatoid	Okada Y	PH378
chr6	26170000	26175000	chr6	26555000	26560000	30.48178762	CD4_Naive_All-Donors.phs001703v3p1.Homo_Sapiens.H3K27ac	26556893	AnchorB	HIST1H2BE	ENSG00000274290	Arthritis, Rheumatoid	Okada Y	PH378
chr6	26170000	26175000	chr6	26555000	26560000	30.48178762	CD4_Naive_All-Donors.phs001703v3p1.Homo_Sapiens.H3K27ac	26556893	AnchorB	AL353759.1	ENSG00000283064	Arthritis, Rheumatoid	Okada Y	PH378
chr6	26170000	26175000	chr6	26580000	26585000	4.962510355	CD4_Naive_All-Donors.phs001703v3p1.Homo_Sapiens.H3K27ac	26581646	AnchorB	HIST1H2BE	ENSG00000274290	Arthritis, Rheumatoid	Okada Y	PH378
chr6	26170000	26175000	chr6	26580000	26585000	4.962510355	CD4_Naive_All-Donors.phs001703v3p1.Homo_Sapiens.H3K27ac	26581646	AnchorB	AL353759.1	ENSG00000283064	Arthritis, Rheumatoid	Okada Y	PH378
chr6	26170000	26175000	chr6	26595000	26600000	131.521104	CD4_Naive_All-Donors.phs001703v3p1.Homo_Sapiens.H3K27ac	26598815	AnchorB	HIST1H2BE	ENSG00000274290	Arthritis, Rheumatoid	Okada Y	PH378
chr6	26170000	26175000	chr6	26595000	26600000	131.521104	CD4_Naive_All-Donors.phs001703v3p1.Homo_Sapiens.H3K27ac	26598815	AnchorB	AL353759.1	ENSG00000283064	Arthritis, Rheumatoid	Okada Y	PH378
chr6	26170000	26175000	chr6	26605000	26610000	7.775135636	CD4_Naive_All-Donors.phs001703v3p1.Homo_Sapiens.H3K27ac	26608091	AnchorB	HIST1H2BE	ENSG00000274290	Arthritis, Rheumatoid	Okada Y	PH378
chr6	26170000	26175000	chr6	26605000	26610000	7.775135636	CD4_Naive_All-Donors.phs001703v3p1.Homo_Sapiens.H3K27ac	26608091	AnchorB	AL353759.1	ENSG00000283064	Arthritis, Rheumatoid	Okada Y	PH378
chr6	26170000	26175000	chr6	27470000	27475000	42.33548739	CD4_Naive_All-Donors.phs001703v3p1.Homo_Sapiens.H3K27ac	27474567	AnchorB	HIST1H2BE	ENSG00000274290	Arthritis, Rheumatoid	Okada Y	PH378
chr6	26170000	26175000	chr6	27470000	27475000	42.33548739	CD4_Naive_All-Donors.phs001703v3p1.Homo_Sapiens.H3K27ac	27474567	AnchorB	AL353759.1	ENSG00000283064	Arthritis, Rheumatoid	Okada Y	PH378
chr6	26170000	26175000	chr6	27835000	27840000	104.7089516	CD4_Naive_All-Donors.phs001703v3p1.Homo_Sapiens.H3K27ac	27838197	AnchorB	HIST1H2BE	ENSG00000274290	Arthritis, Rheumatoid	Okada Y	PH378
chr6	26170000	26175000	chr6	27835000	27840000	104.7089516	CD4_Naive_All-Donors.phs001703v3p1.Homo_Sapiens.H3K27ac	27838197	AnchorB	AL353759.1	ENSG00000283064	Arthritis, Rheumatoid	Okada Y	PH378
chr6	26170000	26175000	chr6	27895000	27900000	24.35460117	CD4_Naive_All-Donors.phs001703v3p1.Homo_Sapiens.H3K27ac	27895650	AnchorB	HIST1H2BE	ENSG00000274290	Arthritis, Rheumatoid	Okada Y	PH378
chr6	26170000	26175000	chr6	27895000	27900000	24.35460117	CD4_Naive_All-Donors.phs001703v3p1.Homo_Sapiens.H3K27ac	27895650	AnchorB	AL353759.1	ENSG00000283064	Arthritis, Rheumatoid	Okada Y	PH378
chr6	26185000	26190000	chr6	26595000	26600000	9.713276142	CD4_Naive_All-Donors.phs001703v3p1.Homo_Sapiens.H3K27ac	26598815	AnchorB	HIST1H4D	ENSG00000277157	Arthritis, Rheumatoid	Okada Y	PH378
chr6	26185000	26190000	chr6	27835000	27840000	44.32498087	CD4_Naive_All-Donors.phs001703v3p1.Homo_Sapiens.H3K27ac	27838197	AnchorB	HIST1H4D	ENSG00000277157	Arthritis, Rheumatoid	Okada Y	PH378
chr6	26195000	26200000	chr6	26435000	26440000	6.14866837	CD4_Naive_All-Donors.phs001703v3p1.Homo_Sapiens.H3K27ac	26435131	AnchorB	HIST1H2AD	ENSG00000196866	Arthritis, Rheumatoid	Okada Y	PH378
chr6	26195000	26200000	chr6	26435000	26440000	6.14866837	CD4_Naive_All-Donors.phs001703v3p1.Homo_Sapiens.H3K27ac	26435131	AnchorB	HIST1H3D	ENSG00000197409	Arthritis, Rheumatoid	Okada Y	PH378
chr6	26195000	26200000	chr6	26435000	26440000	6.14866837	CD4_Naive_All-Donors.phs001703v3p1.Homo_Sapiens.H3K27ac	26435131	AnchorB	HIST1H1PS1	ENSG00000216331	Arthritis, Rheumatoid	Okada Y	PH378
chr6	26195000	26200000	chr6	26435000	26440000	6.14866837	CD4_Naive_All-Donors.phs001703v3p1.Homo_Sapiens.H3K27ac	26435131	AnchorB	HIST1H2BF	ENSG00000277224	Arthritis, Rheumatoid	Okada Y	PH378
chr6	26195000	26200000	chr6	26435000	26440000	6.14866837	CD4_Naive_All-Donors.phs001703v3p1.Homo_Sapiens.H3K27ac	26435131	AnchorB	AL031777.3	ENSG00000282988	Arthritis, Rheumatoid	Okada Y	PH378
chr6	26195000	26200000	chr6	26435000	26440000	6.14866837	CD4_Naive_All-Donors.phs001703v3p1.Homo_Sapiens.H3K27ac	26435357	AnchorB	HIST1H2AD	ENSG00000196866	Arthritis, Rheumatoid	Okada Y	PH378
chr6	26195000	26200000	chr6	26435000	26440000	6.14866837	CD4_Naive_All-Donors.phs001703v3p1.Homo_Sapiens.H3K27ac	26435357	AnchorB	HIST1H3D	ENSG00000197409	Arthritis, Rheumatoid	Okada Y	PH378
chr6	26195000	26200000	chr6	26435000	26440000	6.14866837	CD4_Naive_All-Donors.phs001703v3p1.Homo_Sapiens.H3K27ac	26435357	AnchorB	HIST1H1PS1	ENSG00000216331	Arthritis, Rheumatoid	Okada Y	PH378
chr6	26195000	26200000	chr6	26435000	26440000	6.14866837	CD4_Naive_All-Donors.phs001703v3p1.Homo_Sapiens.H3K27ac	26435357	AnchorB	HIST1H2BF	ENSG00000277224	Arthritis, Rheumatoid	Okada Y	PH378
chr6	26195000	26200000	chr6	26435000	26440000	6.14866837	CD4_Naive_All-Donors.phs001703v3p1.Homo_Sapiens.H3K27ac	26435357	AnchorB	AL031777.3	ENSG00000282988	Arthritis, Rheumatoid	Okada Y	PH378
chr6	26195000	26200000	chr6	26435000	26440000	6.14866837	CD4_Naive_All-Donors.phs001703v3p1.Homo_Sapiens.H3K27ac	26437225	AnchorB	HIST1H2AD	ENSG00000196866	Arthritis, Rheumatoid	Okada Y	PH378
chr6	26195000	26200000	chr6	26435000	26440000	6.14866837	CD4_Naive_All-Donors.phs001703v3p1.Homo_Sapiens.H3K27ac	26437225	AnchorB	HIST1H3D	ENSG00000197409	Arthritis, Rheumatoid	Okada Y	PH378
chr6	26195000	26200000	chr6	26435000	26440000	6.14866837	CD4_Naive_All-Donors.phs001703v3p1.Homo_Sapiens.H3K27ac	26437225	AnchorB	HIST1H1PS1	ENSG00000216331	Arthritis, Rheumatoid	Okada Y	PH378
chr6	26195000	26200000	chr6	26435000	26440000	6.14866837	CD4_Naive_All-Donors.phs001703v3p1.Homo_Sapiens.H3K27ac	26437225	AnchorB	HIST1H2BF	ENSG00000277224	Arthritis, Rheumatoid	Okada Y	PH378
chr6	26195000	26200000	chr6	26435000	26440000	6.14866837	CD4_Naive_All-Donors.phs001703v3p1.Homo_Sapiens.H3K27ac	26437225	AnchorB	AL031777.3	ENSG00000282988	Arthritis, Rheumatoid	Okada Y	PH378
chr6	26195000	26200000	chr6	26470000	26475000	19.39661599	CD4_Naive_All-Donors.phs001703v3p1.Homo_Sapiens.H3K27ac	26471067	AnchorB	HIST1H2AD	ENSG00000196866	Arthritis, Rheumatoid	Okada Y	PH378
chr6	26195000	26200000	chr6	26470000	26475000	19.39661599	CD4_Naive_All-Donors.phs001703v3p1.Homo_Sapiens.H3K27ac	26471067	AnchorB	HIST1H3D	ENSG00000197409	Arthritis, Rheumatoid	Okada Y	PH378
chr6	26195000	26200000	chr6	26470000	26475000	19.39661599	CD4_Naive_All-Donors.phs001703v3p1.Homo_Sapiens.H3K27ac	26471067	AnchorB	HIST1H1PS1	ENSG00000216331	Arthritis, Rheumatoid	Okada Y	PH378
chr6	26195000	26200000	chr6	26470000	26475000	19.39661599	CD4_Naive_All-Donors.phs001703v3p1.Homo_Sapiens.H3K27ac	26471067	AnchorB	HIST1H2BF	ENSG00000277224	Arthritis, Rheumatoid	Okada Y	PH378
chr6	26195000	26200000	chr6	26470000	26475000	19.39661599	CD4_Naive_All-Donors.phs001703v3p1.Homo_Sapiens.H3K27ac	26471067	AnchorB	AL031777.3	ENSG00000282988	Arthritis, Rheumatoid	Okada Y	PH378
chr6	26195000	26200000	chr6	26470000	26475000	19.39661599	CD4_Naive_All-Donors.phs001703v3p1.Homo_Sapiens.H3K27ac	26472122	AnchorB	HIST1H2AD	ENSG00000196866	Arthritis, Rheumatoid	Okada Y	PH378
chr6	26195000	26200000	chr6	26470000	26475000	19.39661599	CD4_Naive_All-Donors.phs001703v3p1.Homo_Sapiens.H3K27ac	26472122	AnchorB	HIST1H3D	ENSG00000197409	Arthritis, Rheumatoid	Okada Y	PH378
chr6	26195000	26200000	chr6	26470000	26475000	19.39661599	CD4_Naive_All-Donors.phs001703v3p1.Homo_Sapiens.H3K27ac	26472122	AnchorB	HIST1H1PS1	ENSG00000216331	Arthritis, Rheumatoid	Okada Y	PH378
chr6	26195000	26200000	chr6	26470000	26475000	19.39661599	CD4_Naive_All-Donors.phs001703v3p1.Homo_Sapiens.H3K27ac	26472122	AnchorB	HIST1H2BF	ENSG00000277224	Arthritis, Rheumatoid	Okada Y	PH378
chr6	26195000	26200000	chr6	26470000	26475000	19.39661599	CD4_Naive_All-Donors.phs001703v3p1.Homo_Sapiens.H3K27ac	26472122	AnchorB	AL031777.3	ENSG00000282988	Arthritis, Rheumatoid	Okada Y	PH378
chr6	26195000	26200000	chr6	26470000	26475000	19.39661599	CD4_Naive_All-Donors.phs001703v3p1.Homo_Sapiens.H3K27ac	26473755	AnchorB	HIST1H2AD	ENSG00000196866	Arthritis, Rheumatoid	Okada Y	PH378
chr6	26195000	26200000	chr6	26470000	26475000	19.39661599	CD4_Naive_All-Donors.phs001703v3p1.Homo_Sapiens.H3K27ac	26473755	AnchorB	HIST1H3D	ENSG00000197409	Arthritis, Rheumatoid	Okada Y	PH378
chr6	26195000	26200000	chr6	26470000	26475000	19.39661599	CD4_Naive_All-Donors.phs001703v3p1.Homo_Sapiens.H3K27ac	26473755	AnchorB	HIST1H1PS1	ENSG00000216331	Arthritis, Rheumatoid	Okada Y	PH378
chr6	26195000	26200000	chr6	26470000	26475000	19.39661599	CD4_Naive_All-Donors.phs001703v3p1.Homo_Sapiens.H3K27ac	26473755	AnchorB	HIST1H2BF	ENSG00000277224	Arthritis, Rheumatoid	Okada Y	PH378
chr6	26195000	26200000	chr6	26470000	26475000	19.39661599	CD4_Naive_All-Donors.phs001703v3p1.Homo_Sapiens.H3K27ac	26473755	AnchorB	AL031777.3	ENSG00000282988	Arthritis, Rheumatoid	Okada Y	PH378
chr6	26195000	26200000	chr6	26475000	26480000	7.519785934	CD4_Naive_All-Donors.phs001703v3p1.Homo_Sapiens.H3K27ac	26475556	AnchorB	HIST1H2AD	ENSG00000196866	Arthritis, Rheumatoid	Okada Y	PH378
chr6	26195000	26200000	chr6	26475000	26480000	7.519785934	CD4_Naive_All-Donors.phs001703v3p1.Homo_Sapiens.H3K27ac	26475556	AnchorB	HIST1H3D	ENSG00000197409	Arthritis, Rheumatoid	Okada Y	PH378
chr6	26195000	26200000	chr6	26475000	26480000	7.519785934	CD4_Naive_All-Donors.phs001703v3p1.Homo_Sapiens.H3K27ac	26475556	AnchorB	HIST1H1PS1	ENSG00000216331	Arthritis, Rheumatoid	Okada Y	PH378
chr6	26195000	26200000	chr6	26475000	26480000	7.519785934	CD4_Naive_All-Donors.phs001703v3p1.Homo_Sapiens.H3K27ac	26475556	AnchorB	HIST1H2BF	ENSG00000277224	Arthritis, Rheumatoid	Okada Y	PH378
chr6	26195000	26200000	chr6	26475000	26480000	7.519785934	CD4_Naive_All-Donors.phs001703v3p1.Homo_Sapiens.H3K27ac	26475556	AnchorB	AL031777.3	ENSG00000282988	Arthritis, Rheumatoid	Okada Y	PH378
chr6	26195000	26200000	chr6	26555000	26560000	6.786141133	CD4_Naive_All-Donors.phs001703v3p1.Homo_Sapiens.H3K27ac	26556893	AnchorB	HIST1H2AD	ENSG00000196866	Arthritis, Rheumatoid	Okada Y	PH378
chr6	26195000	26200000	chr6	26555000	26560000	6.786141133	CD4_Naive_All-Donors.phs001703v3p1.Homo_Sapiens.H3K27ac	26556893	AnchorB	HIST1H3D	ENSG00000197409	Arthritis, Rheumatoid	Okada Y	PH378
chr6	26195000	26200000	chr6	26555000	26560000	6.786141133	CD4_Naive_All-Donors.phs001703v3p1.Homo_Sapiens.H3K27ac	26556893	AnchorB	HIST1H1PS1	ENSG00000216331	Arthritis, Rheumatoid	Okada Y	PH378
chr6	26195000	26200000	chr6	26555000	26560000	6.786141133	CD4_Naive_All-Donors.phs001703v3p1.Homo_Sapiens.H3K27ac	26556893	AnchorB	HIST1H2BF	ENSG00000277224	Arthritis, Rheumatoid	Okada Y	PH378
chr6	26195000	26200000	chr6	26555000	26560000	6.786141133	CD4_Naive_All-Donors.phs001703v3p1.Homo_Sapiens.H3K27ac	26556893	AnchorB	AL031777.3	ENSG00000282988	Arthritis, Rheumatoid	Okada Y	PH378
chr6	26195000	26200000	chr6	26595000	26600000	63.78752319	CD4_Naive_All-Donors.phs001703v3p1.Homo_Sapiens.H3K27ac	26598815	AnchorB	HIST1H2AD	ENSG00000196866	Arthritis, Rheumatoid	Okada Y	PH378
chr6	26195000	26200000	chr6	26595000	26600000	63.78752319	CD4_Naive_All-Donors.phs001703v3p1.Homo_Sapiens.H3K27ac	26598815	AnchorB	HIST1H3D	ENSG00000197409	Arthritis, Rheumatoid	Okada Y	PH378
chr6	26195000	26200000	chr6	26595000	26600000	63.78752319	CD4_Naive_All-Donors.phs001703v3p1.Homo_Sapiens.H3K27ac	26598815	AnchorB	HIST1H1PS1	ENSG00000216331	Arthritis, Rheumatoid	Okada Y	PH378
chr6	26195000	26200000	chr6	26595000	26600000	63.78752319	CD4_Naive_All-Donors.phs001703v3p1.Homo_Sapiens.H3K27ac	26598815	AnchorB	HIST1H2BF	ENSG00000277224	Arthritis, Rheumatoid	Okada Y	PH378
chr6	26195000	26200000	chr6	26595000	26600000	63.78752319	CD4_Naive_All-Donors.phs001703v3p1.Homo_Sapiens.H3K27ac	26598815	AnchorB	AL031777.3	ENSG00000282988	Arthritis, Rheumatoid	Okada Y	PH378
chr6	26195000	26200000	chr6	27470000	27475000	56.70271299	CD4_Naive_All-Donors.phs001703v3p1.Homo_Sapiens.H3K27ac	27474567	AnchorB	HIST1H2AD	ENSG00000196866	Arthritis, Rheumatoid	Okada Y	PH378
chr6	26195000	26200000	chr6	27470000	27475000	56.70271299	CD4_Naive_All-Donors.phs001703v3p1.Homo_Sapiens.H3K27ac	27474567	AnchorB	HIST1H3D	ENSG00000197409	Arthritis, Rheumatoid	Okada Y	PH378
chr6	26195000	26200000	chr6	27470000	27475000	56.70271299	CD4_Naive_All-Donors.phs001703v3p1.Homo_Sapiens.H3K27ac	27474567	AnchorB	HIST1H1PS1	ENSG00000216331	Arthritis, Rheumatoid	Okada Y	PH378
chr6	26195000	26200000	chr6	27470000	27475000	56.70271299	CD4_Naive_All-Donors.phs001703v3p1.Homo_Sapiens.H3K27ac	27474567	AnchorB	HIST1H2BF	ENSG00000277224	Arthritis, Rheumatoid	Okada Y	PH378
chr6	26195000	26200000	chr6	27470000	27475000	56.70271299	CD4_Naive_All-Donors.phs001703v3p1.Homo_Sapiens.H3K27ac	27474567	AnchorB	AL031777.3	ENSG00000282988	Arthritis, Rheumatoid	Okada Y	PH378
chr6	26195000	26200000	chr6	27835000	27840000	317.880975	CD4_Naive_All-Donors.phs001703v3p1.Homo_Sapiens.H3K27ac	27838197	AnchorB	HIST1H2AD	ENSG00000196866	Arthritis, Rheumatoid	Okada Y	PH378
chr6	26195000	26200000	chr6	27835000	27840000	317.880975	CD4_Naive_All-Donors.phs001703v3p1.Homo_Sapiens.H3K27ac	27838197	AnchorB	HIST1H3D	ENSG00000197409	Arthritis, Rheumatoid	Okada Y	PH378
chr6	26195000	26200000	chr6	27835000	27840000	317.880975	CD4_Naive_All-Donors.phs001703v3p1.Homo_Sapiens.H3K27ac	27838197	AnchorB	HIST1H1PS1	ENSG00000216331	Arthritis, Rheumatoid	Okada Y	PH378
chr6	26195000	26200000	chr6	27835000	27840000	317.880975	CD4_Naive_All-Donors.phs001703v3p1.Homo_Sapiens.H3K27ac	27838197	AnchorB	HIST1H2BF	ENSG00000277224	Arthritis, Rheumatoid	Okada Y	PH378
chr6	26195000	26200000	chr6	27835000	27840000	317.880975	CD4_Naive_All-Donors.phs001703v3p1.Homo_Sapiens.H3K27ac	27838197	AnchorB	AL031777.3	ENSG00000282988	Arthritis, Rheumatoid	Okada Y	PH378
chr6	26195000	26200000	chr6	27895000	27900000	26.10266312	CD4_Naive_All-Donors.phs001703v3p1.Homo_Sapiens.H3K27ac	27895650	AnchorB	HIST1H2AD	ENSG00000196866	Arthritis, Rheumatoid	Okada Y	PH378
chr6	26195000	26200000	chr6	27895000	27900000	26.10266312	CD4_Naive_All-Donors.phs001703v3p1.Homo_Sapiens.H3K27ac	27895650	AnchorB	HIST1H3D	ENSG00000197409	Arthritis, Rheumatoid	Okada Y	PH378
chr6	26195000	26200000	chr6	27895000	27900000	26.10266312	CD4_Naive_All-Donors.phs001703v3p1.Homo_Sapiens.H3K27ac	27895650	AnchorB	HIST1H1PS1	ENSG00000216331	Arthritis, Rheumatoid	Okada Y	PH378
chr6	26195000	26200000	chr6	27895000	27900000	26.10266312	CD4_Naive_All-Donors.phs001703v3p1.Homo_Sapiens.H3K27ac	27895650	AnchorB	HIST1H2BF	ENSG00000277224	Arthritis, Rheumatoid	Okada Y	PH378
chr6	26195000	26200000	chr6	27895000	27900000	26.10266312	CD4_Naive_All-Donors.phs001703v3p1.Homo_Sapiens.H3K27ac	27895650	AnchorB	AL031777.3	ENSG00000282988	Arthritis, Rheumatoid	Okada Y	PH378
chr6	26200000	26205000	chr6	26400000	26405000	6.452527309	CD4_Naive_All-Donors.phs001703v3p1.Homo_Sapiens.H3K27ac	26400322	AnchorB	AL031777.1	ENSG00000217275	Arthritis, Rheumatoid	Okada Y	PH378
chr6	26200000	26205000	chr6	26400000	26405000	6.452527309	CD4_Naive_All-Donors.phs001703v3p1.Homo_Sapiens.H3K27ac	26400322	AnchorB	HIST1H4E	ENSG00000276966	Arthritis, Rheumatoid	Okada Y	PH378
chr6	26200000	26205000	chr6	26470000	26475000	12.84032539	CD4_Naive_All-Donors.phs001703v3p1.Homo_Sapiens.H3K27ac	26471067	AnchorB	AL031777.1	ENSG00000217275	Arthritis, Rheumatoid	Okada Y	PH378
chr6	26200000	26205000	chr6	26470000	26475000	12.84032539	CD4_Naive_All-Donors.phs001703v3p1.Homo_Sapiens.H3K27ac	26471067	AnchorB	HIST1H4E	ENSG00000276966	Arthritis, Rheumatoid	Okada Y	PH378
chr6	26200000	26205000	chr6	26470000	26475000	12.84032539	CD4_Naive_All-Donors.phs001703v3p1.Homo_Sapiens.H3K27ac	26472122	AnchorB	AL031777.1	ENSG00000217275	Arthritis, Rheumatoid	Okada Y	PH378
chr6	26200000	26205000	chr6	26470000	26475000	12.84032539	CD4_Naive_All-Donors.phs001703v3p1.Homo_Sapiens.H3K27ac	26472122	AnchorB	HIST1H4E	ENSG00000276966	Arthritis, Rheumatoid	Okada Y	PH378
chr6	26200000	26205000	chr6	26470000	26475000	12.84032539	CD4_Naive_All-Donors.phs001703v3p1.Homo_Sapiens.H3K27ac	26473755	AnchorB	AL031777.1	ENSG00000217275	Arthritis, Rheumatoid	Okada Y	PH378
chr6	26200000	26205000	chr6	26470000	26475000	12.84032539	CD4_Naive_All-Donors.phs001703v3p1.Homo_Sapiens.H3K27ac	26473755	AnchorB	HIST1H4E	ENSG00000276966	Arthritis, Rheumatoid	Okada Y	PH378
chr6	26200000	26205000	chr6	26555000	26560000	9.785605005	CD4_Naive_All-Donors.phs001703v3p1.Homo_Sapiens.H3K27ac	26556893	AnchorB	AL031777.1	ENSG00000217275	Arthritis, Rheumatoid	Okada Y	PH378
chr6	26200000	26205000	chr6	26555000	26560000	9.785605005	CD4_Naive_All-Donors.phs001703v3p1.Homo_Sapiens.H3K27ac	26556893	AnchorB	HIST1H4E	ENSG00000276966	Arthritis, Rheumatoid	Okada Y	PH378
chr6	26200000	26205000	chr6	26595000	26600000	34.70478838	CD4_Naive_All-Donors.phs001703v3p1.Homo_Sapiens.H3K27ac	26598815	AnchorB	AL031777.1	ENSG00000217275	Arthritis, Rheumatoid	Okada Y	PH378
chr6	26200000	26205000	chr6	26595000	26600000	34.70478838	CD4_Naive_All-Donors.phs001703v3p1.Homo_Sapiens.H3K27ac	26598815	AnchorB	HIST1H4E	ENSG00000276966	Arthritis, Rheumatoid	Okada Y	PH378
chr6	26200000	26205000	chr6	27470000	27475000	21.92081035	CD4_Naive_All-Donors.phs001703v3p1.Homo_Sapiens.H3K27ac	27474567	AnchorB	AL031777.1	ENSG00000217275	Arthritis, Rheumatoid	Okada Y	PH378
chr6	26200000	26205000	chr6	27470000	27475000	21.92081035	CD4_Naive_All-Donors.phs001703v3p1.Homo_Sapiens.H3K27ac	27474567	AnchorB	HIST1H4E	ENSG00000276966	Arthritis, Rheumatoid	Okada Y	PH378
chr6	26200000	26205000	chr6	27835000	27840000	160.8412912	CD4_Naive_All-Donors.phs001703v3p1.Homo_Sapiens.H3K27ac	27838197	AnchorB	AL031777.1	ENSG00000217275	Arthritis, Rheumatoid	Okada Y	PH378
chr6	26200000	26205000	chr6	27835000	27840000	160.8412912	CD4_Naive_All-Donors.phs001703v3p1.Homo_Sapiens.H3K27ac	27838197	AnchorB	HIST1H4E	ENSG00000276966	Arthritis, Rheumatoid	Okada Y	PH378
chr6	26200000	26205000	chr6	27895000	27900000	16.43286603	CD4_Naive_All-Donors.phs001703v3p1.Homo_Sapiens.H3K27ac	27895650	AnchorB	AL031777.1	ENSG00000217275	Arthritis, Rheumatoid	Okada Y	PH378
chr6	26200000	26205000	chr6	27895000	27900000	16.43286603	CD4_Naive_All-Donors.phs001703v3p1.Homo_Sapiens.H3K27ac	27895650	AnchorB	HIST1H4E	ENSG00000276966	Arthritis, Rheumatoid	Okada Y	PH378
chr6	26215000	26220000	chr6	26470000	26475000	8.700971314	CD4_Naive_All-Donors.phs001703v3p1.Homo_Sapiens.H3K27ac	26471067	AnchorB	HIST1H2BG	ENSG00000273802	Arthritis, Rheumatoid	Okada Y	PH378
chr6	26215000	26220000	chr6	26470000	26475000	8.700971314	CD4_Naive_All-Donors.phs001703v3p1.Homo_Sapiens.H3K27ac	26471067	AnchorB	HIST1H2AE	ENSG00000277075	Arthritis, Rheumatoid	Okada Y	PH378
chr6	26215000	26220000	chr6	26470000	26475000	8.700971314	CD4_Naive_All-Donors.phs001703v3p1.Homo_Sapiens.H3K27ac	26471067	AnchorB	AL031777.2	ENSG00000277720	Arthritis, Rheumatoid	Okada Y	PH378
chr6	26215000	26220000	chr6	26470000	26475000	8.700971314	CD4_Naive_All-Donors.phs001703v3p1.Homo_Sapiens.H3K27ac	26472122	AnchorB	HIST1H2BG	ENSG00000273802	Arthritis, Rheumatoid	Okada Y	PH378
chr6	26215000	26220000	chr6	26470000	26475000	8.700971314	CD4_Naive_All-Donors.phs001703v3p1.Homo_Sapiens.H3K27ac	26472122	AnchorB	HIST1H2AE	ENSG00000277075	Arthritis, Rheumatoid	Okada Y	PH378
chr6	26215000	26220000	chr6	26470000	26475000	8.700971314	CD4_Naive_All-Donors.phs001703v3p1.Homo_Sapiens.H3K27ac	26472122	AnchorB	AL031777.2	ENSG00000277720	Arthritis, Rheumatoid	Okada Y	PH378
chr6	26215000	26220000	chr6	26470000	26475000	8.700971314	CD4_Naive_All-Donors.phs001703v3p1.Homo_Sapiens.H3K27ac	26473755	AnchorB	HIST1H2BG	ENSG00000273802	Arthritis, Rheumatoid	Okada Y	PH378
chr6	26215000	26220000	chr6	26470000	26475000	8.700971314	CD4_Naive_All-Donors.phs001703v3p1.Homo_Sapiens.H3K27ac	26473755	AnchorB	HIST1H2AE	ENSG00000277075	Arthritis, Rheumatoid	Okada Y	PH378
chr6	26215000	26220000	chr6	26470000	26475000	8.700971314	CD4_Naive_All-Donors.phs001703v3p1.Homo_Sapiens.H3K27ac	26473755	AnchorB	AL031777.2	ENSG00000277720	Arthritis, Rheumatoid	Okada Y	PH378
chr6	26215000	26220000	chr6	26555000	26560000	4.722011902	CD4_Naive_All-Donors.phs001703v3p1.Homo_Sapiens.H3K27ac	26556893	AnchorB	HIST1H2BG	ENSG00000273802	Arthritis, Rheumatoid	Okada Y	PH378
chr6	26215000	26220000	chr6	26555000	26560000	4.722011902	CD4_Naive_All-Donors.phs001703v3p1.Homo_Sapiens.H3K27ac	26556893	AnchorB	HIST1H2AE	ENSG00000277075	Arthritis, Rheumatoid	Okada Y	PH378
chr6	26215000	26220000	chr6	26555000	26560000	4.722011902	CD4_Naive_All-Donors.phs001703v3p1.Homo_Sapiens.H3K27ac	26556893	AnchorB	AL031777.2	ENSG00000277720	Arthritis, Rheumatoid	Okada Y	PH378
chr6	26215000	26220000	chr6	26595000	26600000	17.82338363	CD4_Naive_All-Donors.phs001703v3p1.Homo_Sapiens.H3K27ac	26598815	AnchorB	HIST1H2BG	ENSG00000273802	Arthritis, Rheumatoid	Okada Y	PH378
chr6	26215000	26220000	chr6	26595000	26600000	17.82338363	CD4_Naive_All-Donors.phs001703v3p1.Homo_Sapiens.H3K27ac	26598815	AnchorB	HIST1H2AE	ENSG00000277075	Arthritis, Rheumatoid	Okada Y	PH378
chr6	26215000	26220000	chr6	26595000	26600000	17.82338363	CD4_Naive_All-Donors.phs001703v3p1.Homo_Sapiens.H3K27ac	26598815	AnchorB	AL031777.2	ENSG00000277720	Arthritis, Rheumatoid	Okada Y	PH378
chr6	26215000	26220000	chr6	27470000	27475000	34.50124705	CD4_Naive_All-Donors.phs001703v3p1.Homo_Sapiens.H3K27ac	27474567	AnchorB	HIST1H2BG	ENSG00000273802	Arthritis, Rheumatoid	Okada Y	PH378
chr6	26215000	26220000	chr6	27470000	27475000	34.50124705	CD4_Naive_All-Donors.phs001703v3p1.Homo_Sapiens.H3K27ac	27474567	AnchorB	HIST1H2AE	ENSG00000277075	Arthritis, Rheumatoid	Okada Y	PH378
chr6	26215000	26220000	chr6	27470000	27475000	34.50124705	CD4_Naive_All-Donors.phs001703v3p1.Homo_Sapiens.H3K27ac	27474567	AnchorB	AL031777.2	ENSG00000277720	Arthritis, Rheumatoid	Okada Y	PH378
chr6	26215000	26220000	chr6	27835000	27840000	124.5841417	CD4_Naive_All-Donors.phs001703v3p1.Homo_Sapiens.H3K27ac	27838197	AnchorB	HIST1H2BG	ENSG00000273802	Arthritis, Rheumatoid	Okada Y	PH378
chr6	26215000	26220000	chr6	27835000	27840000	124.5841417	CD4_Naive_All-Donors.phs001703v3p1.Homo_Sapiens.H3K27ac	27838197	AnchorB	HIST1H2AE	ENSG00000277075	Arthritis, Rheumatoid	Okada Y	PH378
chr6	26215000	26220000	chr6	27835000	27840000	124.5841417	CD4_Naive_All-Donors.phs001703v3p1.Homo_Sapiens.H3K27ac	27838197	AnchorB	AL031777.2	ENSG00000277720	Arthritis, Rheumatoid	Okada Y	PH378
chr6	26220000	26225000	chr6	27470000	27475000	5.778299492	CD4_Naive_All-Donors.phs001703v3p1.Homo_Sapiens.H3K27ac	27474567	AnchorB	HIST1H3E	ENSG00000274750	Arthritis, Rheumatoid	Okada Y	PH378
chr6	26220000	26225000	chr6	27835000	27840000	47.79059029	CD4_Naive_All-Donors.phs001703v3p1.Homo_Sapiens.H3K27ac	27838197	AnchorB	HIST1H3E	ENSG00000274750	Arthritis, Rheumatoid	Okada Y	PH378
chr6	26230000	26235000	chr6	26595000	26600000	8.782629573	CD4_Naive_All-Donors.phs001703v3p1.Homo_Sapiens.H3K27ac	26598815	AnchorB	HIST1H1D	ENSG00000124575	Arthritis, Rheumatoid	Okada Y	PH378
chr6	26230000	26235000	chr6	26595000	26600000	8.782629573	CD4_Naive_All-Donors.phs001703v3p1.Homo_Sapiens.H3K27ac	26598815	AnchorB	HIST1H2APS3	ENSG00000218281	Arthritis, Rheumatoid	Okada Y	PH378
chr6	26230000	26235000	chr6	27470000	27475000	6.936753606	CD4_Naive_All-Donors.phs001703v3p1.Homo_Sapiens.H3K27ac	27474567	AnchorB	HIST1H1D	ENSG00000124575	Arthritis, Rheumatoid	Okada Y	PH378
chr6	26230000	26235000	chr6	27470000	27475000	6.936753606	CD4_Naive_All-Donors.phs001703v3p1.Homo_Sapiens.H3K27ac	27474567	AnchorB	HIST1H2APS3	ENSG00000218281	Arthritis, Rheumatoid	Okada Y	PH378
chr6	26230000	26235000	chr6	27835000	27840000	73.14727254	CD4_Naive_All-Donors.phs001703v3p1.Homo_Sapiens.H3K27ac	27838197	AnchorB	HIST1H1D	ENSG00000124575	Arthritis, Rheumatoid	Okada Y	PH378
chr6	26230000	26235000	chr6	27835000	27840000	73.14727254	CD4_Naive_All-Donors.phs001703v3p1.Homo_Sapiens.H3K27ac	27838197	AnchorB	HIST1H2APS3	ENSG00000218281	Arthritis, Rheumatoid	Okada Y	PH378
chr6	26240000	26245000	chr6	27470000	27475000	15.951048	CD4_Naive_All-Donors.phs001703v3p1.Homo_Sapiens.H3K27ac	27474567	AnchorB	HIST1H4F	ENSG00000274618	Arthritis, Rheumatoid	Okada Y	PH378
chr6	26240000	26245000	chr6	27835000	27840000	71.70651355	CD4_Naive_All-Donors.phs001703v3p1.Homo_Sapiens.H3K27ac	27838197	AnchorB	HIST1H4F	ENSG00000274618	Arthritis, Rheumatoid	Okada Y	PH378
chr6	26245000	26250000	chr6	26470000	26475000	7.601312043	CD4_Naive_All-Donors.phs001703v3p1.Homo_Sapiens.H3K27ac	26471067	AnchorB	HIST1H4G	ENSG00000275663	Arthritis, Rheumatoid	Okada Y	PH378
chr6	26245000	26250000	chr6	26470000	26475000	7.601312043	CD4_Naive_All-Donors.phs001703v3p1.Homo_Sapiens.H3K27ac	26472122	AnchorB	HIST1H4G	ENSG00000275663	Arthritis, Rheumatoid	Okada Y	PH378
chr6	26245000	26250000	chr6	26470000	26475000	7.601312043	CD4_Naive_All-Donors.phs001703v3p1.Homo_Sapiens.H3K27ac	26473755	AnchorB	HIST1H4G	ENSG00000275663	Arthritis, Rheumatoid	Okada Y	PH378
chr6	26245000	26250000	chr6	27470000	27475000	12.65048483	CD4_Naive_All-Donors.phs001703v3p1.Homo_Sapiens.H3K27ac	27474567	AnchorB	HIST1H4G	ENSG00000275663	Arthritis, Rheumatoid	Okada Y	PH378
chr6	26245000	26250000	chr6	27835000	27840000	44.35042093	CD4_Naive_All-Donors.phs001703v3p1.Homo_Sapiens.H3K27ac	27838197	AnchorB	HIST1H4G	ENSG00000275663	Arthritis, Rheumatoid	Okada Y	PH378
chr6	26250000	26255000	chr6	26595000	26600000	5.469832357	CD4_Naive_All-Donors.phs001703v3p1.Homo_Sapiens.H3K27ac	26598815	AnchorB	HIST1H2BH	ENSG00000275713	Arthritis, Rheumatoid	Okada Y	PH378
chr6	26250000	26255000	chr6	26595000	26600000	5.469832357	CD4_Naive_All-Donors.phs001703v3p1.Homo_Sapiens.H3K27ac	26598815	AnchorB	HIST1H3F	ENSG00000277775	Arthritis, Rheumatoid	Okada Y	PH378
chr6	26250000	26255000	chr6	27470000	27475000	10.01620088	CD4_Naive_All-Donors.phs001703v3p1.Homo_Sapiens.H3K27ac	27474567	AnchorB	HIST1H2BH	ENSG00000275713	Arthritis, Rheumatoid	Okada Y	PH378
chr6	26250000	26255000	chr6	27470000	27475000	10.01620088	CD4_Naive_All-Donors.phs001703v3p1.Homo_Sapiens.H3K27ac	27474567	AnchorB	HIST1H3F	ENSG00000277775	Arthritis, Rheumatoid	Okada Y	PH378
chr6	26250000	26255000	chr6	27835000	27840000	47.30333362	CD4_Naive_All-Donors.phs001703v3p1.Homo_Sapiens.H3K27ac	27838197	AnchorB	HIST1H2BH	ENSG00000275713	Arthritis, Rheumatoid	Okada Y	PH378
chr6	26250000	26255000	chr6	27835000	27840000	47.30333362	CD4_Naive_All-Donors.phs001703v3p1.Homo_Sapiens.H3K27ac	27838197	AnchorB	HIST1H3F	ENSG00000277775	Arthritis, Rheumatoid	Okada Y	PH378
chr6	26270000	26275000	chr6	26435000	26440000	6.49720447	CD4_Naive_All-Donors.phs001703v3p1.Homo_Sapiens.H3K27ac	26435131	AnchorB	HIST1H2APS4	ENSG00000218690	Arthritis, Rheumatoid	Okada Y	PH378
chr6	26270000	26275000	chr6	26435000	26440000	6.49720447	CD4_Naive_All-Donors.phs001703v3p1.Homo_Sapiens.H3K27ac	26435131	AnchorB	HIST1H3G	ENSG00000273983	Arthritis, Rheumatoid	Okada Y	PH378
chr6	26270000	26275000	chr6	26435000	26440000	6.49720447	CD4_Naive_All-Donors.phs001703v3p1.Homo_Sapiens.H3K27ac	26435131	AnchorB	HIST1H2BI	ENSG00000278588	Arthritis, Rheumatoid	Okada Y	PH378
chr6	26270000	26275000	chr6	26435000	26440000	6.49720447	CD4_Naive_All-Donors.phs001703v3p1.Homo_Sapiens.H3K27ac	26435357	AnchorB	HIST1H2APS4	ENSG00000218690	Arthritis, Rheumatoid	Okada Y	PH378
chr6	26270000	26275000	chr6	26435000	26440000	6.49720447	CD4_Naive_All-Donors.phs001703v3p1.Homo_Sapiens.H3K27ac	26435357	AnchorB	HIST1H3G	ENSG00000273983	Arthritis, Rheumatoid	Okada Y	PH378
chr6	26270000	26275000	chr6	26435000	26440000	6.49720447	CD4_Naive_All-Donors.phs001703v3p1.Homo_Sapiens.H3K27ac	26435357	AnchorB	HIST1H2BI	ENSG00000278588	Arthritis, Rheumatoid	Okada Y	PH378
chr6	26270000	26275000	chr6	26435000	26440000	6.49720447	CD4_Naive_All-Donors.phs001703v3p1.Homo_Sapiens.H3K27ac	26437225	AnchorB	HIST1H2APS4	ENSG00000218690	Arthritis, Rheumatoid	Okada Y	PH378
chr6	26270000	26275000	chr6	26435000	26440000	6.49720447	CD4_Naive_All-Donors.phs001703v3p1.Homo_Sapiens.H3K27ac	26437225	AnchorB	HIST1H3G	ENSG00000273983	Arthritis, Rheumatoid	Okada Y	PH378
chr6	26270000	26275000	chr6	26435000	26440000	6.49720447	CD4_Naive_All-Donors.phs001703v3p1.Homo_Sapiens.H3K27ac	26437225	AnchorB	HIST1H2BI	ENSG00000278588	Arthritis, Rheumatoid	Okada Y	PH378
chr6	26270000	26275000	chr6	26445000	26450000	13.88782733	CD4_Naive_All-Donors.phs001703v3p1.Homo_Sapiens.H3K27ac	26446477	AnchorB	HIST1H2APS4	ENSG00000218690	Arthritis, Rheumatoid	Okada Y	PH378
chr6	26270000	26275000	chr6	26445000	26450000	13.88782733	CD4_Naive_All-Donors.phs001703v3p1.Homo_Sapiens.H3K27ac	26446477	AnchorB	HIST1H3G	ENSG00000273983	Arthritis, Rheumatoid	Okada Y	PH378
chr6	26270000	26275000	chr6	26445000	26450000	13.88782733	CD4_Naive_All-Donors.phs001703v3p1.Homo_Sapiens.H3K27ac	26446477	AnchorB	HIST1H2BI	ENSG00000278588	Arthritis, Rheumatoid	Okada Y	PH378
chr6	26270000	26275000	chr6	26465000	26470000	5.76145604	CD4_Naive_All-Donors.phs001703v3p1.Homo_Sapiens.H3K27ac	26467097	AnchorB	HIST1H2APS4	ENSG00000218690	Arthritis, Rheumatoid	Okada Y	PH378
chr6	26270000	26275000	chr6	26465000	26470000	5.76145604	CD4_Naive_All-Donors.phs001703v3p1.Homo_Sapiens.H3K27ac	26467097	AnchorB	HIST1H3G	ENSG00000273983	Arthritis, Rheumatoid	Okada Y	PH378
chr6	26270000	26275000	chr6	26465000	26470000	5.76145604	CD4_Naive_All-Donors.phs001703v3p1.Homo_Sapiens.H3K27ac	26467097	AnchorB	HIST1H2BI	ENSG00000278588	Arthritis, Rheumatoid	Okada Y	PH378
chr6	26270000	26275000	chr6	26465000	26470000	5.76145604	CD4_Naive_All-Donors.phs001703v3p1.Homo_Sapiens.H3K27ac	26467531	AnchorB	HIST1H2APS4	ENSG00000218690	Arthritis, Rheumatoid	Okada Y	PH378
chr6	26270000	26275000	chr6	26465000	26470000	5.76145604	CD4_Naive_All-Donors.phs001703v3p1.Homo_Sapiens.H3K27ac	26467531	AnchorB	HIST1H3G	ENSG00000273983	Arthritis, Rheumatoid	Okada Y	PH378
chr6	26270000	26275000	chr6	26465000	26470000	5.76145604	CD4_Naive_All-Donors.phs001703v3p1.Homo_Sapiens.H3K27ac	26467531	AnchorB	HIST1H2BI	ENSG00000278588	Arthritis, Rheumatoid	Okada Y	PH378
chr6	26270000	26275000	chr6	26465000	26470000	5.76145604	CD4_Naive_All-Donors.phs001703v3p1.Homo_Sapiens.H3K27ac	26468091	AnchorB	HIST1H2APS4	ENSG00000218690	Arthritis, Rheumatoid	Okada Y	PH378
chr6	26270000	26275000	chr6	26465000	26470000	5.76145604	CD4_Naive_All-Donors.phs001703v3p1.Homo_Sapiens.H3K27ac	26468091	AnchorB	HIST1H3G	ENSG00000273983	Arthritis, Rheumatoid	Okada Y	PH378
chr6	26270000	26275000	chr6	26465000	26470000	5.76145604	CD4_Naive_All-Donors.phs001703v3p1.Homo_Sapiens.H3K27ac	26468091	AnchorB	HIST1H2BI	ENSG00000278588	Arthritis, Rheumatoid	Okada Y	PH378
chr6	26270000	26275000	chr6	26465000	26470000	5.76145604	CD4_Naive_All-Donors.phs001703v3p1.Homo_Sapiens.H3K27ac	26469820	AnchorB	HIST1H2APS4	ENSG00000218690	Arthritis, Rheumatoid	Okada Y	PH378
chr6	26270000	26275000	chr6	26465000	26470000	5.76145604	CD4_Naive_All-Donors.phs001703v3p1.Homo_Sapiens.H3K27ac	26469820	AnchorB	HIST1H3G	ENSG00000273983	Arthritis, Rheumatoid	Okada Y	PH378
