## Supplementary material for "Loop Catalog: a comprehensive HiChIP database of human and mouse samples": Supp. Table S12 (part 3 of 3)

### Sheet: Arthritis, Rheumatoid (continued)
ChrA	StartA	EndA	ChrB	StartB	EndB	-log10(Q values)	Sample Name	SNP Pos	SNP Anchor	Gene Name	Gene ID	Mesh Term	Author	CAUSALdb Study ID
chr6	26270000	26275000	chr6	26465000	26470000	5.76145604	CD4_Naive_All-Donors.phs001703v3p1.Homo_Sapiens.H3K27ac	26469820	AnchorB	HIST1H2BI	ENSG00000278588	Arthritis, Rheumatoid	Okada Y	PH378
chr6	26270000	26275000	chr6	26465000	26470000	5.76145604	CD4_Naive_All-Donors.phs001703v3p1.Homo_Sapiens.H3K27ac	26469917	AnchorB	HIST1H2APS4	ENSG00000218690	Arthritis, Rheumatoid	Okada Y	PH378
chr6	26270000	26275000	chr6	26465000	26470000	5.76145604	CD4_Naive_All-Donors.phs001703v3p1.Homo_Sapiens.H3K27ac	26469917	AnchorB	HIST1H3G	ENSG00000273983	Arthritis, Rheumatoid	Okada Y	PH378
chr6	26270000	26275000	chr6	26465000	26470000	5.76145604	CD4_Naive_All-Donors.phs001703v3p1.Homo_Sapiens.H3K27ac	26469917	AnchorB	HIST1H2BI	ENSG00000278588	Arthritis, Rheumatoid	Okada Y	PH378
chr6	26270000	26275000	chr6	26470000	26475000	23.0797265	CD4_Naive_All-Donors.phs001703v3p1.Homo_Sapiens.H3K27ac	26471067	AnchorB	HIST1H2APS4	ENSG00000218690	Arthritis, Rheumatoid	Okada Y	PH378
chr6	26270000	26275000	chr6	26470000	26475000	23.0797265	CD4_Naive_All-Donors.phs001703v3p1.Homo_Sapiens.H3K27ac	26471067	AnchorB	HIST1H3G	ENSG00000273983	Arthritis, Rheumatoid	Okada Y	PH378
chr6	26270000	26275000	chr6	26470000	26475000	23.0797265	CD4_Naive_All-Donors.phs001703v3p1.Homo_Sapiens.H3K27ac	26471067	AnchorB	HIST1H2BI	ENSG00000278588	Arthritis, Rheumatoid	Okada Y	PH378
chr6	26270000	26275000	chr6	26470000	26475000	23.0797265	CD4_Naive_All-Donors.phs001703v3p1.Homo_Sapiens.H3K27ac	26472122	AnchorB	HIST1H2APS4	ENSG00000218690	Arthritis, Rheumatoid	Okada Y	PH378
chr6	26270000	26275000	chr6	26470000	26475000	23.0797265	CD4_Naive_All-Donors.phs001703v3p1.Homo_Sapiens.H3K27ac	26472122	AnchorB	HIST1H3G	ENSG00000273983	Arthritis, Rheumatoid	Okada Y	PH378
chr6	26270000	26275000	chr6	26470000	26475000	23.0797265	CD4_Naive_All-Donors.phs001703v3p1.Homo_Sapiens.H3K27ac	26472122	AnchorB	HIST1H2BI	ENSG00000278588	Arthritis, Rheumatoid	Okada Y	PH378
chr6	26270000	26275000	chr6	26470000	26475000	23.0797265	CD4_Naive_All-Donors.phs001703v3p1.Homo_Sapiens.H3K27ac	26473755	AnchorB	HIST1H2APS4	ENSG00000218690	Arthritis, Rheumatoid	Okada Y	PH378
chr6	26270000	26275000	chr6	26470000	26475000	23.0797265	CD4_Naive_All-Donors.phs001703v3p1.Homo_Sapiens.H3K27ac	26473755	AnchorB	HIST1H3G	ENSG00000273983	Arthritis, Rheumatoid	Okada Y	PH378
chr6	26270000	26275000	chr6	26470000	26475000	23.0797265	CD4_Naive_All-Donors.phs001703v3p1.Homo_Sapiens.H3K27ac	26473755	AnchorB	HIST1H2BI	ENSG00000278588	Arthritis, Rheumatoid	Okada Y	PH378
chr6	26270000	26275000	chr6	26555000	26560000	12.59976902	CD4_Naive_All-Donors.phs001703v3p1.Homo_Sapiens.H3K27ac	26556893	AnchorB	HIST1H2APS4	ENSG00000218690	Arthritis, Rheumatoid	Okada Y	PH378
chr6	26270000	26275000	chr6	26555000	26560000	12.59976902	CD4_Naive_All-Donors.phs001703v3p1.Homo_Sapiens.H3K27ac	26556893	AnchorB	HIST1H3G	ENSG00000273983	Arthritis, Rheumatoid	Okada Y	PH378
chr6	26270000	26275000	chr6	26555000	26560000	12.59976902	CD4_Naive_All-Donors.phs001703v3p1.Homo_Sapiens.H3K27ac	26556893	AnchorB	HIST1H2BI	ENSG00000278588	Arthritis, Rheumatoid	Okada Y	PH378
chr6	26270000	26275000	chr6	26595000	26600000	64.68692864	CD4_Naive_All-Donors.phs001703v3p1.Homo_Sapiens.H3K27ac	26598815	AnchorB	HIST1H2APS4	ENSG00000218690	Arthritis, Rheumatoid	Okada Y	PH378
chr6	26270000	26275000	chr6	26595000	26600000	64.68692864	CD4_Naive_All-Donors.phs001703v3p1.Homo_Sapiens.H3K27ac	26598815	AnchorB	HIST1H3G	ENSG00000273983	Arthritis, Rheumatoid	Okada Y	PH378
chr6	26270000	26275000	chr6	26595000	26600000	64.68692864	CD4_Naive_All-Donors.phs001703v3p1.Homo_Sapiens.H3K27ac	26598815	AnchorB	HIST1H2BI	ENSG00000278588	Arthritis, Rheumatoid	Okada Y	PH378
chr6	26270000	26275000	chr6	27470000	27475000	42.93830261	CD4_Naive_All-Donors.phs001703v3p1.Homo_Sapiens.H3K27ac	27474567	AnchorB	HIST1H2APS4	ENSG00000218690	Arthritis, Rheumatoid	Okada Y	PH378
chr6	26270000	26275000	chr6	27470000	27475000	42.93830261	CD4_Naive_All-Donors.phs001703v3p1.Homo_Sapiens.H3K27ac	27474567	AnchorB	HIST1H3G	ENSG00000273983	Arthritis, Rheumatoid	Okada Y	PH378
chr6	26270000	26275000	chr6	27470000	27475000	42.93830261	CD4_Naive_All-Donors.phs001703v3p1.Homo_Sapiens.H3K27ac	27474567	AnchorB	HIST1H2BI	ENSG00000278588	Arthritis, Rheumatoid	Okada Y	PH378
chr6	26270000	26275000	chr6	27835000	27840000	178.5412139	CD4_Naive_All-Donors.phs001703v3p1.Homo_Sapiens.H3K27ac	27838197	AnchorB	HIST1H2APS4	ENSG00000218690	Arthritis, Rheumatoid	Okada Y	PH378
chr6	26270000	26275000	chr6	27835000	27840000	178.5412139	CD4_Naive_All-Donors.phs001703v3p1.Homo_Sapiens.H3K27ac	27838197	AnchorB	HIST1H3G	ENSG00000273983	Arthritis, Rheumatoid	Okada Y	PH378
chr6	26270000	26275000	chr6	27835000	27840000	178.5412139	CD4_Naive_All-Donors.phs001703v3p1.Homo_Sapiens.H3K27ac	27838197	AnchorB	HIST1H2BI	ENSG00000278588	Arthritis, Rheumatoid	Okada Y	PH378
chr6	26270000	26275000	chr6	27895000	27900000	5.552833787	CD4_Naive_All-Donors.phs001703v3p1.Homo_Sapiens.H3K27ac	27895650	AnchorB	HIST1H2APS4	ENSG00000218690	Arthritis, Rheumatoid	Okada Y	PH378
chr6	26270000	26275000	chr6	27895000	27900000	5.552833787	CD4_Naive_All-Donors.phs001703v3p1.Homo_Sapiens.H3K27ac	27895650	AnchorB	HIST1H3G	ENSG00000273983	Arthritis, Rheumatoid	Okada Y	PH378
chr6	26270000	26275000	chr6	27895000	27900000	5.552833787	CD4_Naive_All-Donors.phs001703v3p1.Homo_Sapiens.H3K27ac	27895650	AnchorB	HIST1H2BI	ENSG00000278588	Arthritis, Rheumatoid	Okada Y	PH378
chr6	26285000	26290000	chr6	27470000	27475000	5.091989206	CD4_Naive_All-Donors.phs001703v3p1.Homo_Sapiens.H3K27ac	27474567	AnchorB	HIST1H4H	ENSG00000158406	Arthritis, Rheumatoid	Okada Y	PH378
chr6	26285000	26290000	chr6	27835000	27840000	13.97169004	CD4_Naive_All-Donors.phs001703v3p1.Homo_Sapiens.H3K27ac	27838197	AnchorB	HIST1H4H	ENSG00000158406	Arthritis, Rheumatoid	Okada Y	PH378
chr6	26320000	26325000	chr6	26595000	26600000	10.56841464	CD4_Naive_All-Donors.phs001703v3p1.Homo_Sapiens.H3K27ac	26598815	AnchorB	HIST1H3PS1	ENSG00000220875	Arthritis, Rheumatoid	Okada Y	PH378
chr6	26320000	26325000	chr6	27470000	27475000	14.35089918	CD4_Naive_All-Donors.phs001703v3p1.Homo_Sapiens.H3K27ac	27474567	AnchorB	HIST1H3PS1	ENSG00000220875	Arthritis, Rheumatoid	Okada Y	PH378
chr6	26320000	26325000	chr6	27835000	27840000	32.42401214	CD4_Naive_All-Donors.phs001703v3p1.Homo_Sapiens.H3K27ac	27838197	AnchorB	HIST1H3PS1	ENSG00000220875	Arthritis, Rheumatoid	Okada Y	PH378
chr6	26365000	26370000	chr6	26470000	26475000	9.760100553	CD4_Naive_All-Donors.phs001703v3p1.Homo_Sapiens.H3K27ac	26471067	AnchorB	BTN3A2	ENSG00000186470	Arthritis, Rheumatoid	Okada Y	PH378
chr6	26365000	26370000	chr6	26470000	26475000	9.760100553	CD4_Naive_All-Donors.phs001703v3p1.Homo_Sapiens.H3K27ac	26472122	AnchorB	BTN3A2	ENSG00000186470	Arthritis, Rheumatoid	Okada Y	PH378
chr6	26365000	26370000	chr6	26470000	26475000	9.760100553	CD4_Naive_All-Donors.phs001703v3p1.Homo_Sapiens.H3K27ac	26473755	AnchorB	BTN3A2	ENSG00000186470	Arthritis, Rheumatoid	Okada Y	PH378
chr6	26365000	26370000	chr6	26555000	26560000	5.050875197	CD4_Naive_All-Donors.phs001703v3p1.Homo_Sapiens.H3K27ac	26556893	AnchorB	BTN3A2	ENSG00000186470	Arthritis, Rheumatoid	Okada Y	PH378
chr6	26365000	26370000	chr6	26595000	26600000	10.5477638	CD4_Naive_All-Donors.phs001703v3p1.Homo_Sapiens.H3K27ac	26598815	AnchorB	BTN3A2	ENSG00000186470	Arthritis, Rheumatoid	Okada Y	PH378
chr6	26365000	26370000	chr6	27470000	27475000	7.969312738	CD4_Naive_All-Donors.phs001703v3p1.Homo_Sapiens.H3K27ac	27474567	AnchorB	BTN3A2	ENSG00000186470	Arthritis, Rheumatoid	Okada Y	PH378
chr6	26365000	26370000	chr6	27835000	27840000	5.994381058	CD4_Naive_All-Donors.phs001703v3p1.Homo_Sapiens.H3K27ac	27838197	AnchorB	BTN3A2	ENSG00000186470	Arthritis, Rheumatoid	Okada Y	PH378
chr6	26380000	26385000	chr6	26460000	26465000	7.41186809	CD4_Naive_All-Donors.phs001703v3p1.Homo_Sapiens.H3K27ac	26464409	AnchorB	BTN2A2	ENSG00000124508	Arthritis, Rheumatoid	Okada Y	PH378
chr6	26380000	26385000	chr6	26470000	26475000	18.97793612	CD4_Naive_All-Donors.phs001703v3p1.Homo_Sapiens.H3K27ac	26471067	AnchorB	BTN2A2	ENSG00000124508	Arthritis, Rheumatoid	Okada Y	PH378
chr6	26380000	26385000	chr6	26470000	26475000	18.97793612	CD4_Naive_All-Donors.phs001703v3p1.Homo_Sapiens.H3K27ac	26472122	AnchorB	BTN2A2	ENSG00000124508	Arthritis, Rheumatoid	Okada Y	PH378
chr6	26380000	26385000	chr6	26470000	26475000	18.97793612	CD4_Naive_All-Donors.phs001703v3p1.Homo_Sapiens.H3K27ac	26473755	AnchorB	BTN2A2	ENSG00000124508	Arthritis, Rheumatoid	Okada Y	PH378
chr6	26380000	26385000	chr6	26475000	26480000	8.731341889	CD4_Naive_All-Donors.phs001703v3p1.Homo_Sapiens.H3K27ac	26380250	AnchorA	AL121936.2	ENSG00000284688	Arthritis, Rheumatoid	Okada Y	PH378
chr6	26380000	26385000	chr6	26475000	26480000	8.731341889	CD4_Naive_All-Donors.phs001703v3p1.Homo_Sapiens.H3K27ac	26381689	AnchorA	AL121936.2	ENSG00000284688	Arthritis, Rheumatoid	Okada Y	PH378
chr6	26380000	26385000	chr6	26475000	26480000	8.731341889	CD4_Naive_All-Donors.phs001703v3p1.Homo_Sapiens.H3K27ac	26384400	AnchorA	AL121936.2	ENSG00000284688	Arthritis, Rheumatoid	Okada Y	PH378
chr6	26380000	26385000	chr6	26475000	26480000	8.731341889	CD4_Naive_All-Donors.phs001703v3p1.Homo_Sapiens.H3K27ac	26475556	AnchorB	BTN2A2	ENSG00000124508	Arthritis, Rheumatoid	Okada Y	PH378
chr6	26380000	26385000	chr6	26495000	26500000	5.527665414	CD4_Naive_All-Donors.phs001703v3p1.Homo_Sapiens.H3K27ac	26495226	AnchorB	BTN2A2	ENSG00000124508	Arthritis, Rheumatoid	Okada Y	PH378
chr6	26380000	26385000	chr6	26495000	26500000	5.527665414	CD4_Naive_All-Donors.phs001703v3p1.Homo_Sapiens.H3K27ac	26495929	AnchorB	BTN2A2	ENSG00000124508	Arthritis, Rheumatoid	Okada Y	PH378
chr6	26380000	26385000	chr6	26535000	26540000	36.31909421	CD4_Naive_All-Donors.phs001703v3p1.Homo_Sapiens.H3K27ac	26380250	AnchorA	HMGN4	ENSG00000182952	Arthritis, Rheumatoid	Okada Y	PH378
chr6	26380000	26385000	chr6	26535000	26540000	36.31909421	CD4_Naive_All-Donors.phs001703v3p1.Homo_Sapiens.H3K27ac	26381689	AnchorA	HMGN4	ENSG00000182952	Arthritis, Rheumatoid	Okada Y	PH378
chr6	26380000	26385000	chr6	26535000	26540000	36.31909421	CD4_Naive_All-Donors.phs001703v3p1.Homo_Sapiens.H3K27ac	26384400	AnchorA	HMGN4	ENSG00000182952	Arthritis, Rheumatoid	Okada Y	PH378
chr6	26380000	26385000	chr6	26565000	26570000	14.54952832	CD4_Naive_All-Donors.phs001703v3p1.Homo_Sapiens.H3K27ac	26380250	AnchorA	AL121936.1	ENSG00000284607	Arthritis, Rheumatoid	Okada Y	PH378
chr6	26380000	26385000	chr6	26565000	26570000	14.54952832	CD4_Naive_All-Donors.phs001703v3p1.Homo_Sapiens.H3K27ac	26381689	AnchorA	AL121936.1	ENSG00000284607	Arthritis, Rheumatoid	Okada Y	PH378
chr6	26380000	26385000	chr6	26565000	26570000	14.54952832	CD4_Naive_All-Donors.phs001703v3p1.Homo_Sapiens.H3K27ac	26384400	AnchorA	AL121936.1	ENSG00000284607	Arthritis, Rheumatoid	Okada Y	PH378
chr6	26380000	26385000	chr6	26595000	26600000	27.56663886	CD4_Naive_All-Donors.phs001703v3p1.Homo_Sapiens.H3K27ac	26380250	AnchorA	ABT1	ENSG00000146109	Arthritis, Rheumatoid	Okada Y	PH378
chr6	26380000	26385000	chr6	26595000	26600000	27.56663886	CD4_Naive_All-Donors.phs001703v3p1.Homo_Sapiens.H3K27ac	26381689	AnchorA	ABT1	ENSG00000146109	Arthritis, Rheumatoid	Okada Y	PH378
chr6	26380000	26385000	chr6	26595000	26600000	27.56663886	CD4_Naive_All-Donors.phs001703v3p1.Homo_Sapiens.H3K27ac	26384400	AnchorA	ABT1	ENSG00000146109	Arthritis, Rheumatoid	Okada Y	PH378
chr6	26380000	26385000	chr6	26595000	26600000	27.56663886	CD4_Naive_All-Donors.phs001703v3p1.Homo_Sapiens.H3K27ac	26598815	AnchorB	BTN2A2	ENSG00000124508	Arthritis, Rheumatoid	Okada Y	PH378
chr6	26380000	26385000	chr6	27130000	27135000	9.469696577	CD4_Naive_All-Donors.phs001703v3p1.Homo_Sapiens.H3K27ac	26380250	AnchorA	HIST1H2BJ	ENSG00000124635	Arthritis, Rheumatoid	Okada Y	PH378
chr6	26380000	26385000	chr6	27130000	27135000	9.469696577	CD4_Naive_All-Donors.phs001703v3p1.Homo_Sapiens.H3K27ac	26380250	AnchorA	HIST1H2AG	ENSG00000196787	Arthritis, Rheumatoid	Okada Y	PH378
chr6	26380000	26385000	chr6	27130000	27135000	9.469696577	CD4_Naive_All-Donors.phs001703v3p1.Homo_Sapiens.H3K27ac	26381689	AnchorA	HIST1H2BJ	ENSG00000124635	Arthritis, Rheumatoid	Okada Y	PH378
chr6	26380000	26385000	chr6	27130000	27135000	9.469696577	CD4_Naive_All-Donors.phs001703v3p1.Homo_Sapiens.H3K27ac	26381689	AnchorA	HIST1H2AG	ENSG00000196787	Arthritis, Rheumatoid	Okada Y	PH378
chr6	26380000	26385000	chr6	27130000	27135000	9.469696577	CD4_Naive_All-Donors.phs001703v3p1.Homo_Sapiens.H3K27ac	26384400	AnchorA	HIST1H2BJ	ENSG00000124635	Arthritis, Rheumatoid	Okada Y	PH378
chr6	26380000	26385000	chr6	27130000	27135000	9.469696577	CD4_Naive_All-Donors.phs001703v3p1.Homo_Sapiens.H3K27ac	26384400	AnchorA	HIST1H2AG	ENSG00000196787	Arthritis, Rheumatoid	Okada Y	PH378
chr6	26380000	26385000	chr6	27470000	27475000	15.49104692	CD4_Naive_All-Donors.phs001703v3p1.Homo_Sapiens.H3K27ac	26380250	AnchorA	ZNF184	ENSG00000096654	Arthritis, Rheumatoid	Okada Y	PH378
chr6	26380000	26385000	chr6	27470000	27475000	15.49104692	CD4_Naive_All-Donors.phs001703v3p1.Homo_Sapiens.H3K27ac	26381689	AnchorA	ZNF184	ENSG00000096654	Arthritis, Rheumatoid	Okada Y	PH378
chr6	26380000	26385000	chr6	27470000	27475000	15.49104692	CD4_Naive_All-Donors.phs001703v3p1.Homo_Sapiens.H3K27ac	26384400	AnchorA	ZNF184	ENSG00000096654	Arthritis, Rheumatoid	Okada Y	PH378
chr6	26380000	26385000	chr6	27470000	27475000	15.49104692	CD4_Naive_All-Donors.phs001703v3p1.Homo_Sapiens.H3K27ac	27474567	AnchorB	BTN2A2	ENSG00000124508	Arthritis, Rheumatoid	Okada Y	PH378
chr6	26380000	26385000	chr6	27805000	27810000	6.195646256	CD4_Naive_All-Donors.phs001703v3p1.Homo_Sapiens.H3K27ac	26380250	AnchorA	HIST1H2BL	ENSG00000185130	Arthritis, Rheumatoid	Okada Y	PH378
chr6	26380000	26385000	chr6	27805000	27810000	6.195646256	CD4_Naive_All-Donors.phs001703v3p1.Homo_Sapiens.H3K27ac	26380250	AnchorA	HIST1H2AI	ENSG00000196747	Arthritis, Rheumatoid	Okada Y	PH378
chr6	26380000	26385000	chr6	27805000	27810000	6.195646256	CD4_Naive_All-Donors.phs001703v3p1.Homo_Sapiens.H3K27ac	26380250	AnchorA	HIST1H4PS1	ENSG00000217862	Arthritis, Rheumatoid	Okada Y	PH378
chr6	26380000	26385000	chr6	27805000	27810000	6.195646256	CD4_Naive_All-Donors.phs001703v3p1.Homo_Sapiens.H3K27ac	26381689	AnchorA	HIST1H2BL	ENSG00000185130	Arthritis, Rheumatoid	Okada Y	PH378
chr6	26380000	26385000	chr6	27805000	27810000	6.195646256	CD4_Naive_All-Donors.phs001703v3p1.Homo_Sapiens.H3K27ac	26381689	AnchorA	HIST1H2AI	ENSG00000196747	Arthritis, Rheumatoid	Okada Y	PH378
chr6	26380000	26385000	chr6	27805000	27810000	6.195646256	CD4_Naive_All-Donors.phs001703v3p1.Homo_Sapiens.H3K27ac	26381689	AnchorA	HIST1H4PS1	ENSG00000217862	Arthritis, Rheumatoid	Okada Y	PH378
chr6	26380000	26385000	chr6	27805000	27810000	6.195646256	CD4_Naive_All-Donors.phs001703v3p1.Homo_Sapiens.H3K27ac	26384400	AnchorA	HIST1H2BL	ENSG00000185130	Arthritis, Rheumatoid	Okada Y	PH378
chr6	26380000	26385000	chr6	27805000	27810000	6.195646256	CD4_Naive_All-Donors.phs001703v3p1.Homo_Sapiens.H3K27ac	26384400	AnchorA	HIST1H2AI	ENSG00000196747	Arthritis, Rheumatoid	Okada Y	PH378
chr6	26380000	26385000	chr6	27805000	27810000	6.195646256	CD4_Naive_All-Donors.phs001703v3p1.Homo_Sapiens.H3K27ac	26384400	AnchorA	HIST1H4PS1	ENSG00000217862	Arthritis, Rheumatoid	Okada Y	PH378
chr6	26380000	26385000	chr6	27835000	27840000	27.84656859	CD4_Naive_All-Donors.phs001703v3p1.Homo_Sapiens.H3K27ac	26380250	AnchorA	HIST1H2BN	ENSG00000233822	Arthritis, Rheumatoid	Okada Y	PH378
chr6	26380000	26385000	chr6	27835000	27840000	27.84656859	CD4_Naive_All-Donors.phs001703v3p1.Homo_Sapiens.H3K27ac	26380250	AnchorA	HIST1H2AK	ENSG00000275221	Arthritis, Rheumatoid	Okada Y	PH378
chr6	26380000	26385000	chr6	27835000	27840000	27.84656859	CD4_Naive_All-Donors.phs001703v3p1.Homo_Sapiens.H3K27ac	26381689	AnchorA	HIST1H2BN	ENSG00000233822	Arthritis, Rheumatoid	Okada Y	PH378
chr6	26380000	26385000	chr6	27835000	27840000	27.84656859	CD4_Naive_All-Donors.phs001703v3p1.Homo_Sapiens.H3K27ac	26381689	AnchorA	HIST1H2AK	ENSG00000275221	Arthritis, Rheumatoid	Okada Y	PH378
chr6	26380000	26385000	chr6	27835000	27840000	27.84656859	CD4_Naive_All-Donors.phs001703v3p1.Homo_Sapiens.H3K27ac	26384400	AnchorA	HIST1H2BN	ENSG00000233822	Arthritis, Rheumatoid	Okada Y	PH378
chr6	26380000	26385000	chr6	27835000	27840000	27.84656859	CD4_Naive_All-Donors.phs001703v3p1.Homo_Sapiens.H3K27ac	26384400	AnchorA	HIST1H2AK	ENSG00000275221	Arthritis, Rheumatoid	Okada Y	PH378
chr6	26380000	26385000	chr6	27835000	27840000	27.84656859	CD4_Naive_All-Donors.phs001703v3p1.Homo_Sapiens.H3K27ac	27838197	AnchorB	BTN2A2	ENSG00000124508	Arthritis, Rheumatoid	Okada Y	PH378
chr6	26380000	26385000	chr6	27890000	27895000	12.5918507	CD4_Naive_All-Donors.phs001703v3p1.Homo_Sapiens.H3K27ac	26380250	AnchorA	HIST1H3J	ENSG00000197153	Arthritis, Rheumatoid	Okada Y	PH378
chr6	26380000	26385000	chr6	27890000	27895000	12.5918507	CD4_Naive_All-Donors.phs001703v3p1.Homo_Sapiens.H3K27ac	26380250	AnchorA	HIST1H2BO	ENSG00000274641	Arthritis, Rheumatoid	Okada Y	PH378
chr6	26380000	26385000	chr6	27890000	27895000	12.5918507	CD4_Naive_All-Donors.phs001703v3p1.Homo_Sapiens.H3K27ac	26380250	AnchorA	HIST1H2AM	ENSG00000278677	Arthritis, Rheumatoid	Okada Y	PH378
chr6	26380000	26385000	chr6	27890000	27895000	12.5918507	CD4_Naive_All-Donors.phs001703v3p1.Homo_Sapiens.H3K27ac	26381689	AnchorA	HIST1H3J	ENSG00000197153	Arthritis, Rheumatoid	Okada Y	PH378
chr6	26380000	26385000	chr6	27890000	27895000	12.5918507	CD4_Naive_All-Donors.phs001703v3p1.Homo_Sapiens.H3K27ac	26381689	AnchorA	HIST1H2BO	ENSG00000274641	Arthritis, Rheumatoid	Okada Y	PH378
chr6	26380000	26385000	chr6	27890000	27895000	12.5918507	CD4_Naive_All-Donors.phs001703v3p1.Homo_Sapiens.H3K27ac	26381689	AnchorA	HIST1H2AM	ENSG00000278677	Arthritis, Rheumatoid	Okada Y	PH378
chr6	26380000	26385000	chr6	27890000	27895000	12.5918507	CD4_Naive_All-Donors.phs001703v3p1.Homo_Sapiens.H3K27ac	26384400	AnchorA	HIST1H3J	ENSG00000197153	Arthritis, Rheumatoid	Okada Y	PH378
chr6	26380000	26385000	chr6	27890000	27895000	12.5918507	CD4_Naive_All-Donors.phs001703v3p1.Homo_Sapiens.H3K27ac	26384400	AnchorA	HIST1H2BO	ENSG00000274641	Arthritis, Rheumatoid	Okada Y	PH378
chr6	26380000	26385000	chr6	27890000	27895000	12.5918507	CD4_Naive_All-Donors.phs001703v3p1.Homo_Sapiens.H3K27ac	26384400	AnchorA	HIST1H2AM	ENSG00000278677	Arthritis, Rheumatoid	Okada Y	PH378
chr6	26380000	26385000	chr6	28080000	28085000	14.29417186	CD4_Naive_All-Donors.phs001703v3p1.Homo_Sapiens.H3K27ac	26380250	AnchorA	ZNF165	ENSG00000197279	Arthritis, Rheumatoid	Okada Y	PH378
chr6	26380000	26385000	chr6	28080000	28085000	14.29417186	CD4_Naive_All-Donors.phs001703v3p1.Homo_Sapiens.H3K27ac	26380250	AnchorA	AL121944.1	ENSG00000272009	Arthritis, Rheumatoid	Okada Y	PH378
chr6	26380000	26385000	chr6	28080000	28085000	14.29417186	CD4_Naive_All-Donors.phs001703v3p1.Homo_Sapiens.H3K27ac	26381689	AnchorA	ZNF165	ENSG00000197279	Arthritis, Rheumatoid	Okada Y	PH378
chr6	26380000	26385000	chr6	28080000	28085000	14.29417186	CD4_Naive_All-Donors.phs001703v3p1.Homo_Sapiens.H3K27ac	26381689	AnchorA	AL121944.1	ENSG00000272009	Arthritis, Rheumatoid	Okada Y	PH378
chr6	26380000	26385000	chr6	28080000	28085000	14.29417186	CD4_Naive_All-Donors.phs001703v3p1.Homo_Sapiens.H3K27ac	26384400	AnchorA	ZNF165	ENSG00000197279	Arthritis, Rheumatoid	Okada Y	PH378
chr6	26380000	26385000	chr6	28080000	28085000	14.29417186	CD4_Naive_All-Donors.phs001703v3p1.Homo_Sapiens.H3K27ac	26384400	AnchorA	AL121944.1	ENSG00000272009	Arthritis, Rheumatoid	Okada Y	PH378
chr6	26395000	26400000	chr6	27835000	27840000	5.617946831	CD4_Naive_All-Donors.phs001703v3p1.Homo_Sapiens.H3K27ac	26395690	AnchorA	HIST1H2BN	ENSG00000233822	Arthritis, Rheumatoid	Okada Y	PH378
chr6	26395000	26400000	chr6	27835000	27840000	5.617946831	CD4_Naive_All-Donors.phs001703v3p1.Homo_Sapiens.H3K27ac	26395690	AnchorA	HIST1H2AK	ENSG00000275221	Arthritis, Rheumatoid	Okada Y	PH378
chr6	26400000	26405000	chr6	26470000	26475000	8.612139984	CD4_Naive_All-Donors.phs001703v3p1.Homo_Sapiens.H3K27ac	26471067	AnchorB	BTN3A1	ENSG00000026950	Arthritis, Rheumatoid	Okada Y	PH378
chr6	26400000	26405000	chr6	26470000	26475000	8.612139984	CD4_Naive_All-Donors.phs001703v3p1.Homo_Sapiens.H3K27ac	26472122	AnchorB	BTN3A1	ENSG00000026950	Arthritis, Rheumatoid	Okada Y	PH378
chr6	26400000	26405000	chr6	26470000	26475000	8.612139984	CD4_Naive_All-Donors.phs001703v3p1.Homo_Sapiens.H3K27ac	26473755	AnchorB	BTN3A1	ENSG00000026950	Arthritis, Rheumatoid	Okada Y	PH378
chr6	26400000	26405000	chr6	26535000	26540000	21.53465278	CD4_Naive_All-Donors.phs001703v3p1.Homo_Sapiens.H3K27ac	26400322	AnchorA	HMGN4	ENSG00000182952	Arthritis, Rheumatoid	Okada Y	PH378
chr6	26400000	26405000	chr6	26595000	26600000	8.958786736	CD4_Naive_All-Donors.phs001703v3p1.Homo_Sapiens.H3K27ac	26400322	AnchorA	ABT1	ENSG00000146109	Arthritis, Rheumatoid	Okada Y	PH378
chr6	26400000	26405000	chr6	26595000	26600000	8.958786736	CD4_Naive_All-Donors.phs001703v3p1.Homo_Sapiens.H3K27ac	26598815	AnchorB	BTN3A1	ENSG00000026950	Arthritis, Rheumatoid	Okada Y	PH378
chr6	26400000	26405000	chr6	27470000	27475000	14.96088361	CD4_Naive_All-Donors.phs001703v3p1.Homo_Sapiens.H3K27ac	26400322	AnchorA	ZNF184	ENSG00000096654	Arthritis, Rheumatoid	Okada Y	PH378
chr6	26400000	26405000	chr6	27470000	27475000	14.96088361	CD4_Naive_All-Donors.phs001703v3p1.Homo_Sapiens.H3K27ac	27474567	AnchorB	BTN3A1	ENSG00000026950	Arthritis, Rheumatoid	Okada Y	PH378
chr6	26400000	26405000	chr6	27835000	27840000	27.33909805	CD4_Naive_All-Donors.phs001703v3p1.Homo_Sapiens.H3K27ac	26400322	AnchorA	HIST1H2BN	ENSG00000233822	Arthritis, Rheumatoid	Okada Y	PH378
chr6	26400000	26405000	chr6	27835000	27840000	27.33909805	CD4_Naive_All-Donors.phs001703v3p1.Homo_Sapiens.H3K27ac	26400322	AnchorA	HIST1H2AK	ENSG00000275221	Arthritis, Rheumatoid	Okada Y	PH378
chr6	26400000	26405000	chr6	27835000	27840000	27.33909805	CD4_Naive_All-Donors.phs001703v3p1.Homo_Sapiens.H3K27ac	27838197	AnchorB	BTN3A1	ENSG00000026950	Arthritis, Rheumatoid	Okada Y	PH378
chr6	26400000	26405000	chr6	27870000	27875000	6.894791927	CD4_Naive_All-Donors.phs001703v3p1.Homo_Sapiens.H3K27ac	26400322	AnchorA	HIST1H4L	ENSG00000275126	Arthritis, Rheumatoid	Okada Y	PH378
chr6	26400000	26405000	chr6	27870000	27875000	6.894791927	CD4_Naive_All-Donors.phs001703v3p1.Homo_Sapiens.H3K27ac	26400322	AnchorA	HIST1H3I	ENSG00000275379	Arthritis, Rheumatoid	Okada Y	PH378
chr6	26400000	26405000	chr6	28080000	28085000	9.833025138	CD4_Naive_All-Donors.phs001703v3p1.Homo_Sapiens.H3K27ac	26400322	AnchorA	ZNF165	ENSG00000197279	Arthritis, Rheumatoid	Okada Y	PH378
chr6	26400000	26405000	chr6	28080000	28085000	9.833025138	CD4_Naive_All-Donors.phs001703v3p1.Homo_Sapiens.H3K27ac	26400322	AnchorA	AL121944.1	ENSG00000272009	Arthritis, Rheumatoid	Okada Y	PH378
chr6	26400000	26405000	chr6	28135000	28140000	5.215668043	CD4_Naive_All-Donors.phs001703v3p1.Homo_Sapiens.H3K27ac	26400322	AnchorA	AL358933.1	ENSG00000261839	Arthritis, Rheumatoid	Okada Y	PH378
chr6	26400000	26405000	chr6	28135000	28140000	5.215668043	CD4_Naive_All-Donors.phs001703v3p1.Homo_Sapiens.H3K27ac	26400322	AnchorA	ZSCAN16-AS1	ENSG00000269293	Arthritis, Rheumatoid	Okada Y	PH378
chr6	26410000	26415000	chr6	26535000	26540000	10.37990333	CD4_Naive_All-Donors.phs001703v3p1.Homo_Sapiens.H3K27ac	26414189	AnchorA	HMGN4	ENSG00000182952	Arthritis, Rheumatoid	Okada Y	PH378
chr6	26420000	26425000	chr6	26470000	26475000	16.90687696	CD4_Naive_All-Donors.phs001703v3p1.Homo_Sapiens.H3K27ac	26471067	AnchorB	BTN2A3P	ENSG00000124549	Arthritis, Rheumatoid	Okada Y	PH378
chr6	26420000	26425000	chr6	26470000	26475000	16.90687696	CD4_Naive_All-Donors.phs001703v3p1.Homo_Sapiens.H3K27ac	26472122	AnchorB	BTN2A3P	ENSG00000124549	Arthritis, Rheumatoid	Okada Y	PH378
chr6	26420000	26425000	chr6	26470000	26475000	16.90687696	CD4_Naive_All-Donors.phs001703v3p1.Homo_Sapiens.H3K27ac	26473755	AnchorB	BTN2A3P	ENSG00000124549	Arthritis, Rheumatoid	Okada Y	PH378
chr6	26435000	26440000	chr6	26535000	26540000	10.2973842	CD4_Naive_All-Donors.phs001703v3p1.Homo_Sapiens.H3K27ac	26435131	AnchorA	HMGN4	ENSG00000182952	Arthritis, Rheumatoid	Okada Y	PH378
chr6	26435000	26440000	chr6	26535000	26540000	10.2973842	CD4_Naive_All-Donors.phs001703v3p1.Homo_Sapiens.H3K27ac	26435357	AnchorA	HMGN4	ENSG00000182952	Arthritis, Rheumatoid	Okada Y	PH378
chr6	26435000	26440000	chr6	26535000	26540000	10.2973842	CD4_Naive_All-Donors.phs001703v3p1.Homo_Sapiens.H3K27ac	26437225	AnchorA	HMGN4	ENSG00000182952	Arthritis, Rheumatoid	Okada Y	PH378
chr6	26435000	26440000	chr6	27835000	27840000	7.738441774	CD4_Naive_All-Donors.phs001703v3p1.Homo_Sapiens.H3K27ac	26435131	AnchorA	HIST1H2BN	ENSG00000233822	Arthritis, Rheumatoid	Okada Y	PH378
chr6	26435000	26440000	chr6	27835000	27840000	7.738441774	CD4_Naive_All-Donors.phs001703v3p1.Homo_Sapiens.H3K27ac	26435131	AnchorA	HIST1H2AK	ENSG00000275221	Arthritis, Rheumatoid	Okada Y	PH378
chr6	26435000	26440000	chr6	27835000	27840000	7.738441774	CD4_Naive_All-Donors.phs001703v3p1.Homo_Sapiens.H3K27ac	26435357	AnchorA	HIST1H2BN	ENSG00000233822	Arthritis, Rheumatoid	Okada Y	PH378
chr6	26435000	26440000	chr6	27835000	27840000	7.738441774	CD4_Naive_All-Donors.phs001703v3p1.Homo_Sapiens.H3K27ac	26435357	AnchorA	HIST1H2AK	ENSG00000275221	Arthritis, Rheumatoid	Okada Y	PH378
chr6	26435000	26440000	chr6	27835000	27840000	7.738441774	CD4_Naive_All-Donors.phs001703v3p1.Homo_Sapiens.H3K27ac	26437225	AnchorA	HIST1H2BN	ENSG00000233822	Arthritis, Rheumatoid	Okada Y	PH378
chr6	26435000	26440000	chr6	27835000	27840000	7.738441774	CD4_Naive_All-Donors.phs001703v3p1.Homo_Sapiens.H3K27ac	26437225	AnchorA	HIST1H2AK	ENSG00000275221	Arthritis, Rheumatoid	Okada Y	PH378
chr6	26440000	26445000	chr6	27835000	27840000	9.091222201	CD4_Naive_All-Donors.phs001703v3p1.Homo_Sapiens.H3K27ac	26440815	AnchorA	HIST1H2BN	ENSG00000233822	Arthritis, Rheumatoid	Okada Y	PH378
chr6	26440000	26445000	chr6	27835000	27840000	9.091222201	CD4_Naive_All-Donors.phs001703v3p1.Homo_Sapiens.H3K27ac	26440815	AnchorA	HIST1H2AK	ENSG00000275221	Arthritis, Rheumatoid	Okada Y	PH378
chr6	26440000	26445000	chr6	27835000	27840000	9.091222201	CD4_Naive_All-Donors.phs001703v3p1.Homo_Sapiens.H3K27ac	26443386	AnchorA	HIST1H2BN	ENSG00000233822	Arthritis, Rheumatoid	Okada Y	PH378
chr6	26440000	26445000	chr6	27835000	27840000	9.091222201	CD4_Naive_All-Donors.phs001703v3p1.Homo_Sapiens.H3K27ac	26443386	AnchorA	HIST1H2AK	ENSG00000275221	Arthritis, Rheumatoid	Okada Y	PH378
chr6	26440000	26445000	chr6	27835000	27840000	9.091222201	CD4_Naive_All-Donors.phs001703v3p1.Homo_Sapiens.H3K27ac	27838197	AnchorB	BTN3A3	ENSG00000111801	Arthritis, Rheumatoid	Okada Y	PH378
chr6	26445000	26450000	chr6	26535000	26540000	6.251980387	CD4_Naive_All-Donors.phs001703v3p1.Homo_Sapiens.H3K27ac	26446477	AnchorA	HMGN4	ENSG00000182952	Arthritis, Rheumatoid	Okada Y	PH378
chr6	26445000	26450000	chr6	27145000	27150000	6.556059453	CD4_Naive_All-Donors.phs001703v3p1.Homo_Sapiens.H3K27ac	26446477	AnchorA	HIST1H2BK	ENSG00000197903	Arthritis, Rheumatoid	Okada Y	PH378
chr6	26445000	26450000	chr6	27145000	27150000	6.556059453	CD4_Naive_All-Donors.phs001703v3p1.Homo_Sapiens.H3K27ac	26446477	AnchorA	MIR3143	ENSG00000265565	Arthritis, Rheumatoid	Okada Y	PH378
chr6	26445000	26450000	chr6	27145000	27150000	6.556059453	CD4_Naive_All-Donors.phs001703v3p1.Homo_Sapiens.H3K27ac	26446477	AnchorA	HIST1H2AH	ENSG00000274997	Arthritis, Rheumatoid	Okada Y	PH378
chr6	26445000	26450000	chr6	27835000	27840000	14.68200073	CD4_Naive_All-Donors.phs001703v3p1.Homo_Sapiens.H3K27ac	26446477	AnchorA	HIST1H2BN	ENSG00000233822	Arthritis, Rheumatoid	Okada Y	PH378
chr6	26445000	26450000	chr6	27835000	27840000	14.68200073	CD4_Naive_All-Donors.phs001703v3p1.Homo_Sapiens.H3K27ac	26446477	AnchorA	HIST1H2AK	ENSG00000275221	Arthritis, Rheumatoid	Okada Y	PH378
chr6	26450000	26455000	chr6	26535000	26540000	5.836704115	CD4_Naive_All-Donors.phs001703v3p1.Homo_Sapiens.H3K27ac	26451660	AnchorA	HMGN4	ENSG00000182952	Arthritis, Rheumatoid	Okada Y	PH378
chr6	26455000	26460000	chr6	26535000	26540000	5.701106402	CD4_Naive_All-Donors.phs001703v3p1.Homo_Sapiens.H3K27ac	26455197	AnchorA	HMGN4	ENSG00000182952	Arthritis, Rheumatoid	Okada Y	PH378
chr6	26455000	26460000	chr6	26535000	26540000	5.701106402	CD4_Naive_All-Donors.phs001703v3p1.Homo_Sapiens.H3K27ac	26458787	AnchorA	HMGN4	ENSG00000182952	Arthritis, Rheumatoid	Okada Y	PH378
chr6	26460000	26465000	chr6	26535000	26540000	18.80527388	CD4_Naive_All-Donors.phs001703v3p1.Homo_Sapiens.H3K27ac	26464409	AnchorA	HMGN4	ENSG00000182952	Arthritis, Rheumatoid	Okada Y	PH378
chr6	26460000	26465000	chr6	27835000	27840000	11.58908035	CD4_Naive_All-Donors.phs001703v3p1.Homo_Sapiens.H3K27ac	26464409	AnchorA	HIST1H2BN	ENSG00000233822	Arthritis, Rheumatoid	Okada Y	PH378
chr6	26460000	26465000	chr6	27835000	27840000	11.58908035	CD4_Naive_All-Donors.phs001703v3p1.Homo_Sapiens.H3K27ac	26464409	AnchorA	HIST1H2AK	ENSG00000275221	Arthritis, Rheumatoid	Okada Y	PH378
chr6	26465000	26470000	chr6	26535000	26540000	8.994386498	CD4_Naive_All-Donors.phs001703v3p1.Homo_Sapiens.H3K27ac	26467097	AnchorA	HMGN4	ENSG00000182952	Arthritis, Rheumatoid	Okada Y	PH378
chr6	26465000	26470000	chr6	26535000	26540000	8.994386498	CD4_Naive_All-Donors.phs001703v3p1.Homo_Sapiens.H3K27ac	26467531	AnchorA	HMGN4	ENSG00000182952	Arthritis, Rheumatoid	Okada Y	PH378
chr6	26465000	26470000	chr6	26535000	26540000	8.994386498	CD4_Naive_All-Donors.phs001703v3p1.Homo_Sapiens.H3K27ac	26468091	AnchorA	HMGN4	ENSG00000182952	Arthritis, Rheumatoid	Okada Y	PH378
chr6	26465000	26470000	chr6	26535000	26540000	8.994386498	CD4_Naive_All-Donors.phs001703v3p1.Homo_Sapiens.H3K27ac	26469820	AnchorA	HMGN4	ENSG00000182952	Arthritis, Rheumatoid	Okada Y	PH378
chr6	26465000	26470000	chr6	26535000	26540000	8.994386498	CD4_Naive_All-Donors.phs001703v3p1.Homo_Sapiens.H3K27ac	26469917	AnchorA	HMGN4	ENSG00000182952	Arthritis, Rheumatoid	Okada Y	PH378
chr6	26465000	26470000	chr6	28080000	28085000	7.429235651	CD4_Naive_All-Donors.phs001703v3p1.Homo_Sapiens.H3K27ac	26467097	AnchorA	ZNF165	ENSG00000197279	Arthritis, Rheumatoid	Okada Y	PH378
chr6	26465000	26470000	chr6	28080000	28085000	7.429235651	CD4_Naive_All-Donors.phs001703v3p1.Homo_Sapiens.H3K27ac	26467097	AnchorA	AL121944.1	ENSG00000272009	Arthritis, Rheumatoid	Okada Y	PH378
chr6	26465000	26470000	chr6	28080000	28085000	7.429235651	CD4_Naive_All-Donors.phs001703v3p1.Homo_Sapiens.H3K27ac	26467531	AnchorA	ZNF165	ENSG00000197279	Arthritis, Rheumatoid	Okada Y	PH378
chr6	26465000	26470000	chr6	28080000	28085000	7.429235651	CD4_Naive_All-Donors.phs001703v3p1.Homo_Sapiens.H3K27ac	26467531	AnchorA	AL121944.1	ENSG00000272009	Arthritis, Rheumatoid	Okada Y	PH378
chr6	26465000	26470000	chr6	28080000	28085000	7.429235651	CD4_Naive_All-Donors.phs001703v3p1.Homo_Sapiens.H3K27ac	26468091	AnchorA	ZNF165	ENSG00000197279	Arthritis, Rheumatoid	Okada Y	PH378
chr6	26465000	26470000	chr6	28080000	28085000	7.429235651	CD4_Naive_All-Donors.phs001703v3p1.Homo_Sapiens.H3K27ac	26468091	AnchorA	AL121944.1	ENSG00000272009	Arthritis, Rheumatoid	Okada Y	PH378
chr6	26465000	26470000	chr6	28080000	28085000	7.429235651	CD4_Naive_All-Donors.phs001703v3p1.Homo_Sapiens.H3K27ac	26469820	AnchorA	ZNF165	ENSG00000197279	Arthritis, Rheumatoid	Okada Y	PH378
chr6	26465000	26470000	chr6	28080000	28085000	7.429235651	CD4_Naive_All-Donors.phs001703v3p1.Homo_Sapiens.H3K27ac	26469820	AnchorA	AL121944.1	ENSG00000272009	Arthritis, Rheumatoid	Okada Y	PH378
chr6	26465000	26470000	chr6	28080000	28085000	7.429235651	CD4_Naive_All-Donors.phs001703v3p1.Homo_Sapiens.H3K27ac	26469917	AnchorA	ZNF165	ENSG00000197279	Arthritis, Rheumatoid	Okada Y	PH378
chr6	26465000	26470000	chr6	28080000	28085000	7.429235651	CD4_Naive_All-Donors.phs001703v3p1.Homo_Sapiens.H3K27ac	26469917	AnchorA	AL121944.1	ENSG00000272009	Arthritis, Rheumatoid	Okada Y	PH378
chr6	26470000	26475000	chr6	26535000	26540000	34.25012355	CD4_Naive_All-Donors.phs001703v3p1.Homo_Sapiens.H3K27ac	26471067	AnchorA	HMGN4	ENSG00000182952	Arthritis, Rheumatoid	Okada Y	PH378
chr6	26470000	26475000	chr6	26535000	26540000	34.25012355	CD4_Naive_All-Donors.phs001703v3p1.Homo_Sapiens.H3K27ac	26472122	AnchorA	HMGN4	ENSG00000182952	Arthritis, Rheumatoid	Okada Y	PH378
chr6	26470000	26475000	chr6	26535000	26540000	34.25012355	CD4_Naive_All-Donors.phs001703v3p1.Homo_Sapiens.H3K27ac	26473755	AnchorA	HMGN4	ENSG00000182952	Arthritis, Rheumatoid	Okada Y	PH378
chr6	26470000	26475000	chr6	27130000	27135000	6.801002048	CD4_Naive_All-Donors.phs001703v3p1.Homo_Sapiens.H3K27ac	26471067	AnchorA	HIST1H2BJ	ENSG00000124635	Arthritis, Rheumatoid	Okada Y	PH378
chr6	26470000	26475000	chr6	27130000	27135000	6.801002048	CD4_Naive_All-Donors.phs001703v3p1.Homo_Sapiens.H3K27ac	26471067	AnchorA	HIST1H2AG	ENSG00000196787	Arthritis, Rheumatoid	Okada Y	PH378
chr6	26470000	26475000	chr6	27130000	27135000	6.801002048	CD4_Naive_All-Donors.phs001703v3p1.Homo_Sapiens.H3K27ac	26472122	AnchorA	HIST1H2BJ	ENSG00000124635	Arthritis, Rheumatoid	Okada Y	PH378
chr6	26470000	26475000	chr6	27130000	27135000	6.801002048	CD4_Naive_All-Donors.phs001703v3p1.Homo_Sapiens.H3K27ac	26472122	AnchorA	HIST1H2AG	ENSG00000196787	Arthritis, Rheumatoid	Okada Y	PH378
chr6	26470000	26475000	chr6	27130000	27135000	6.801002048	CD4_Naive_All-Donors.phs001703v3p1.Homo_Sapiens.H3K27ac	26473755	AnchorA	HIST1H2BJ	ENSG00000124635	Arthritis, Rheumatoid	Okada Y	PH378
chr6	26470000	26475000	chr6	27130000	27135000	6.801002048	CD4_Naive_All-Donors.phs001703v3p1.Homo_Sapiens.H3K27ac	26473755	AnchorA	HIST1H2AG	ENSG00000196787	Arthritis, Rheumatoid	Okada Y	PH378
chr6	26470000	26475000	chr6	27145000	27150000	6.013662225	CD4_Naive_All-Donors.phs001703v3p1.Homo_Sapiens.H3K27ac	26471067	AnchorA	HIST1H2BK	ENSG00000197903	Arthritis, Rheumatoid	Okada Y	PH378
chr6	26470000	26475000	chr6	27145000	27150000	6.013662225	CD4_Naive_All-Donors.phs001703v3p1.Homo_Sapiens.H3K27ac	26471067	AnchorA	MIR3143	ENSG00000265565	Arthritis, Rheumatoid	Okada Y	PH378
chr6	26470000	26475000	chr6	27145000	27150000	6.013662225	CD4_Naive_All-Donors.phs001703v3p1.Homo_Sapiens.H3K27ac	26471067	AnchorA	HIST1H2AH	ENSG00000274997	Arthritis, Rheumatoid	Okada Y	PH378
chr6	26470000	26475000	chr6	27145000	27150000	6.013662225	CD4_Naive_All-Donors.phs001703v3p1.Homo_Sapiens.H3K27ac	26472122	AnchorA	HIST1H2BK	ENSG00000197903	Arthritis, Rheumatoid	Okada Y	PH378
chr6	26470000	26475000	chr6	27145000	27150000	6.013662225	CD4_Naive_All-Donors.phs001703v3p1.Homo_Sapiens.H3K27ac	26472122	AnchorA	MIR3143	ENSG00000265565	Arthritis, Rheumatoid	Okada Y	PH378
chr6	26470000	26475000	chr6	27145000	27150000	6.013662225	CD4_Naive_All-Donors.phs001703v3p1.Homo_Sapiens.H3K27ac	26472122	AnchorA	HIST1H2AH	ENSG00000274997	Arthritis, Rheumatoid	Okada Y	PH378
chr6	26470000	26475000	chr6	27145000	27150000	6.013662225	CD4_Naive_All-Donors.phs001703v3p1.Homo_Sapiens.H3K27ac	26473755	AnchorA	HIST1H2BK	ENSG00000197903	Arthritis, Rheumatoid	Okada Y	PH378
chr6	26470000	26475000	chr6	27145000	27150000	6.013662225	CD4_Naive_All-Donors.phs001703v3p1.Homo_Sapiens.H3K27ac	26473755	AnchorA	MIR3143	ENSG00000265565	Arthritis, Rheumatoid	Okada Y	PH378
chr6	26470000	26475000	chr6	27145000	27150000	6.013662225	CD4_Naive_All-Donors.phs001703v3p1.Homo_Sapiens.H3K27ac	26473755	AnchorA	HIST1H2AH	ENSG00000274997	Arthritis, Rheumatoid	Okada Y	PH378
chr6	26470000	26475000	chr6	27470000	27475000	16.52503286	CD4_Naive_All-Donors.phs001703v3p1.Homo_Sapiens.H3K27ac	26471067	AnchorA	ZNF184	ENSG00000096654	Arthritis, Rheumatoid	Okada Y	PH378
chr6	26470000	26475000	chr6	27470000	27475000	16.52503286	CD4_Naive_All-Donors.phs001703v3p1.Homo_Sapiens.H3K27ac	26472122	AnchorA	ZNF184	ENSG00000096654	Arthritis, Rheumatoid	Okada Y	PH378
chr6	26470000	26475000	chr6	27470000	27475000	16.52503286	CD4_Naive_All-Donors.phs001703v3p1.Homo_Sapiens.H3K27ac	26473755	AnchorA	ZNF184	ENSG00000096654	Arthritis, Rheumatoid	Okada Y	PH378
chr6	26470000	26475000	chr6	27805000	27810000	9.91905284	CD4_Naive_All-Donors.phs001703v3p1.Homo_Sapiens.H3K27ac	26471067	AnchorA	HIST1H2BL	ENSG00000185130	Arthritis, Rheumatoid	Okada Y	PH378
chr6	26470000	26475000	chr6	27805000	27810000	9.91905284	CD4_Naive_All-Donors.phs001703v3p1.Homo_Sapiens.H3K27ac	26471067	AnchorA	HIST1H2AI	ENSG00000196747	Arthritis, Rheumatoid	Okada Y	PH378
chr6	26470000	26475000	chr6	27805000	27810000	9.91905284	CD4_Naive_All-Donors.phs001703v3p1.Homo_Sapiens.H3K27ac	26471067	AnchorA	HIST1H4PS1	ENSG00000217862	Arthritis, Rheumatoid	Okada Y	PH378
chr6	26470000	26475000	chr6	27805000	27810000	9.91905284	CD4_Naive_All-Donors.phs001703v3p1.Homo_Sapiens.H3K27ac	26472122	AnchorA	HIST1H2BL	ENSG00000185130	Arthritis, Rheumatoid	Okada Y	PH378
chr6	26470000	26475000	chr6	27805000	27810000	9.91905284	CD4_Naive_All-Donors.phs001703v3p1.Homo_Sapiens.H3K27ac	26472122	AnchorA	HIST1H2AI	ENSG00000196747	Arthritis, Rheumatoid	Okada Y	PH378
chr6	26470000	26475000	chr6	27805000	27810000	9.91905284	CD4_Naive_All-Donors.phs001703v3p1.Homo_Sapiens.H3K27ac	26472122	AnchorA	HIST1H4PS1	ENSG00000217862	Arthritis, Rheumatoid	Okada Y	PH378
chr6	26470000	26475000	chr6	27805000	27810000	9.91905284	CD4_Naive_All-Donors.phs001703v3p1.Homo_Sapiens.H3K27ac	26473755	AnchorA	HIST1H2BL	ENSG00000185130	Arthritis, Rheumatoid	Okada Y	PH378
chr6	26470000	26475000	chr6	27805000	27810000	9.91905284	CD4_Naive_All-Donors.phs001703v3p1.Homo_Sapiens.H3K27ac	26473755	AnchorA	HIST1H2AI	ENSG00000196747	Arthritis, Rheumatoid	Okada Y	PH378
chr6	26470000	26475000	chr6	27805000	27810000	9.91905284	CD4_Naive_All-Donors.phs001703v3p1.Homo_Sapiens.H3K27ac	26473755	AnchorA	HIST1H4PS1	ENSG00000217862	Arthritis, Rheumatoid	Okada Y	PH378
chr6	26470000	26475000	chr6	27835000	27840000	48.34719905	CD4_Naive_All-Donors.phs001703v3p1.Homo_Sapiens.H3K27ac	26471067	AnchorA	HIST1H2BN	ENSG00000233822	Arthritis, Rheumatoid	Okada Y	PH378
chr6	26470000	26475000	chr6	27835000	27840000	48.34719905	CD4_Naive_All-Donors.phs001703v3p1.Homo_Sapiens.H3K27ac	26471067	AnchorA	HIST1H2AK	ENSG00000275221	Arthritis, Rheumatoid	Okada Y	PH378
chr6	26470000	26475000	chr6	27835000	27840000	48.34719905	CD4_Naive_All-Donors.phs001703v3p1.Homo_Sapiens.H3K27ac	26472122	AnchorA	HIST1H2BN	ENSG00000233822	Arthritis, Rheumatoid	Okada Y	PH378
chr6	26470000	26475000	chr6	27835000	27840000	48.34719905	CD4_Naive_All-Donors.phs001703v3p1.Homo_Sapiens.H3K27ac	26472122	AnchorA	HIST1H2AK	ENSG00000275221	Arthritis, Rheumatoid	Okada Y	PH378
chr6	26470000	26475000	chr6	27835000	27840000	48.34719905	CD4_Naive_All-Donors.phs001703v3p1.Homo_Sapiens.H3K27ac	26473755	AnchorA	HIST1H2BN	ENSG00000233822	Arthritis, Rheumatoid	Okada Y	PH378
chr6	26470000	26475000	chr6	27835000	27840000	48.34719905	CD4_Naive_All-Donors.phs001703v3p1.Homo_Sapiens.H3K27ac	26473755	AnchorA	HIST1H2AK	ENSG00000275221	Arthritis, Rheumatoid	Okada Y	PH378
chr6	26470000	26475000	chr6	27865000	27870000	7.374598656	CD4_Naive_All-Donors.phs001703v3p1.Homo_Sapiens.H3K27ac	26471067	AnchorA	HIST1H1B	ENSG00000184357	Arthritis, Rheumatoid	Okada Y	PH378
chr6	26470000	26475000	chr6	27865000	27870000	7.374598656	CD4_Naive_All-Donors.phs001703v3p1.Homo_Sapiens.H3K27ac	26471067	AnchorA	HIST1H2AL	ENSG00000276903	Arthritis, Rheumatoid	Okada Y	PH378
chr6	26470000	26475000	chr6	27865000	27870000	7.374598656	CD4_Naive_All-Donors.phs001703v3p1.Homo_Sapiens.H3K27ac	26472122	AnchorA	HIST1H1B	ENSG00000184357	Arthritis, Rheumatoid	Okada Y	PH378
chr6	26470000	26475000	chr6	27865000	27870000	7.374598656	CD4_Naive_All-Donors.phs001703v3p1.Homo_Sapiens.H3K27ac	26472122	AnchorA	HIST1H2AL	ENSG00000276903	Arthritis, Rheumatoid	Okada Y	PH378
chr6	26470000	26475000	chr6	27865000	27870000	7.374598656	CD4_Naive_All-Donors.phs001703v3p1.Homo_Sapiens.H3K27ac	26473755	AnchorA	HIST1H1B	ENSG00000184357	Arthritis, Rheumatoid	Okada Y	PH378
chr6	26470000	26475000	chr6	27865000	27870000	7.374598656	CD4_Naive_All-Donors.phs001703v3p1.Homo_Sapiens.H3K27ac	26473755	AnchorA	HIST1H2AL	ENSG00000276903	Arthritis, Rheumatoid	Okada Y	PH378
chr6	26470000	26475000	chr6	27870000	27875000	21.41776113	CD4_Naive_All-Donors.phs001703v3p1.Homo_Sapiens.H3K27ac	26471067	AnchorA	HIST1H4L	ENSG00000275126	Arthritis, Rheumatoid	Okada Y	PH378
chr6	26470000	26475000	chr6	27870000	27875000	21.41776113	CD4_Naive_All-Donors.phs001703v3p1.Homo_Sapiens.H3K27ac	26471067	AnchorA	HIST1H3I	ENSG00000275379	Arthritis, Rheumatoid	Okada Y	PH378
chr6	26470000	26475000	chr6	27870000	27875000	21.41776113	CD4_Naive_All-Donors.phs001703v3p1.Homo_Sapiens.H3K27ac	26472122	AnchorA	HIST1H4L	ENSG00000275126	Arthritis, Rheumatoid	Okada Y	PH378
chr6	26470000	26475000	chr6	27870000	27875000	21.41776113	CD4_Naive_All-Donors.phs001703v3p1.Homo_Sapiens.H3K27ac	26472122	AnchorA	HIST1H3I	ENSG00000275379	Arthritis, Rheumatoid	Okada Y	PH378
chr6	26470000	26475000	chr6	27870000	27875000	21.41776113	CD4_Naive_All-Donors.phs001703v3p1.Homo_Sapiens.H3K27ac	26473755	AnchorA	HIST1H4L	ENSG00000275126	Arthritis, Rheumatoid	Okada Y	PH378
chr6	26470000	26475000	chr6	27870000	27875000	21.41776113	CD4_Naive_All-Donors.phs001703v3p1.Homo_Sapiens.H3K27ac	26473755	AnchorA	HIST1H3I	ENSG00000275379	Arthritis, Rheumatoid	Okada Y	PH378
chr6	26470000	26475000	chr6	27890000	27895000	13.56656891	CD4_Naive_All-Donors.phs001703v3p1.Homo_Sapiens.H3K27ac	26471067	AnchorA	HIST1H3J	ENSG00000197153	Arthritis, Rheumatoid	Okada Y	PH378
chr6	26470000	26475000	chr6	27890000	27895000	13.56656891	CD4_Naive_All-Donors.phs001703v3p1.Homo_Sapiens.H3K27ac	26471067	AnchorA	HIST1H2BO	ENSG00000274641	Arthritis, Rheumatoid	Okada Y	PH378
chr6	26470000	26475000	chr6	27890000	27895000	13.56656891	CD4_Naive_All-Donors.phs001703v3p1.Homo_Sapiens.H3K27ac	26471067	AnchorA	HIST1H2AM	ENSG00000278677	Arthritis, Rheumatoid	Okada Y	PH378
chr6	26470000	26475000	chr6	27890000	27895000	13.56656891	CD4_Naive_All-Donors.phs001703v3p1.Homo_Sapiens.H3K27ac	26472122	AnchorA	HIST1H3J	ENSG00000197153	Arthritis, Rheumatoid	Okada Y	PH378
chr6	26470000	26475000	chr6	27890000	27895000	13.56656891	CD4_Naive_All-Donors.phs001703v3p1.Homo_Sapiens.H3K27ac	26472122	AnchorA	HIST1H2BO	ENSG00000274641	Arthritis, Rheumatoid	Okada Y	PH378
chr6	26470000	26475000	chr6	27890000	27895000	13.56656891	CD4_Naive_All-Donors.phs001703v3p1.Homo_Sapiens.H3K27ac	26472122	AnchorA	HIST1H2AM	ENSG00000278677	Arthritis, Rheumatoid	Okada Y	PH378
chr6	26470000	26475000	chr6	27890000	27895000	13.56656891	CD4_Naive_All-Donors.phs001703v3p1.Homo_Sapiens.H3K27ac	26473755	AnchorA	HIST1H3J	ENSG00000197153	Arthritis, Rheumatoid	Okada Y	PH378
chr6	26470000	26475000	chr6	27890000	27895000	13.56656891	CD4_Naive_All-Donors.phs001703v3p1.Homo_Sapiens.H3K27ac	26473755	AnchorA	HIST1H2BO	ENSG00000274641	Arthritis, Rheumatoid	Okada Y	PH378
chr6	26470000	26475000	chr6	27890000	27895000	13.56656891	CD4_Naive_All-Donors.phs001703v3p1.Homo_Sapiens.H3K27ac	26473755	AnchorA	HIST1H2AM	ENSG00000278677	Arthritis, Rheumatoid	Okada Y	PH378
chr6	26470000	26475000	chr6	28080000	28085000	26.8656463	CD4_Naive_All-Donors.phs001703v3p1.Homo_Sapiens.H3K27ac	26471067	AnchorA	ZNF165	ENSG00000197279	Arthritis, Rheumatoid	Okada Y	PH378
chr6	26470000	26475000	chr6	28080000	28085000	26.8656463	CD4_Naive_All-Donors.phs001703v3p1.Homo_Sapiens.H3K27ac	26471067	AnchorA	AL121944.1	ENSG00000272009	Arthritis, Rheumatoid	Okada Y	PH378
chr6	26470000	26475000	chr6	28080000	28085000	26.8656463	CD4_Naive_All-Donors.phs001703v3p1.Homo_Sapiens.H3K27ac	26472122	AnchorA	ZNF165	ENSG00000197279	Arthritis, Rheumatoid	Okada Y	PH378
chr6	26470000	26475000	chr6	28080000	28085000	26.8656463	CD4_Naive_All-Donors.phs001703v3p1.Homo_Sapiens.H3K27ac	26472122	AnchorA	AL121944.1	ENSG00000272009	Arthritis, Rheumatoid	Okada Y	PH378
chr6	26470000	26475000	chr6	28080000	28085000	26.8656463	CD4_Naive_All-Donors.phs001703v3p1.Homo_Sapiens.H3K27ac	26473755	AnchorA	ZNF165	ENSG00000197279	Arthritis, Rheumatoid	Okada Y	PH378
chr6	26470000	26475000	chr6	28080000	28085000	26.8656463	CD4_Naive_All-Donors.phs001703v3p1.Homo_Sapiens.H3K27ac	26473755	AnchorA	AL121944.1	ENSG00000272009	Arthritis, Rheumatoid	Okada Y	PH378
chr6	26470000	26475000	chr6	28135000	28140000	19.26028114	CD4_Naive_All-Donors.phs001703v3p1.Homo_Sapiens.H3K27ac	26471067	AnchorA	AL358933.1	ENSG00000261839	Arthritis, Rheumatoid	Okada Y	PH378
chr6	26470000	26475000	chr6	28135000	28140000	19.26028114	CD4_Naive_All-Donors.phs001703v3p1.Homo_Sapiens.H3K27ac	26471067	AnchorA	ZSCAN16-AS1	ENSG00000269293	Arthritis, Rheumatoid	Okada Y	PH378
chr6	26470000	26475000	chr6	28135000	28140000	19.26028114	CD4_Naive_All-Donors.phs001703v3p1.Homo_Sapiens.H3K27ac	26472122	AnchorA	AL358933.1	ENSG00000261839	Arthritis, Rheumatoid	Okada Y	PH378
chr6	26470000	26475000	chr6	28135000	28140000	19.26028114	CD4_Naive_All-Donors.phs001703v3p1.Homo_Sapiens.H3K27ac	26472122	AnchorA	ZSCAN16-AS1	ENSG00000269293	Arthritis, Rheumatoid	Okada Y	PH378
chr6	26470000	26475000	chr6	28135000	28140000	19.26028114	CD4_Naive_All-Donors.phs001703v3p1.Homo_Sapiens.H3K27ac	26473755	AnchorA	AL358933.1	ENSG00000261839	Arthritis, Rheumatoid	Okada Y	PH378
chr6	26470000	26475000	chr6	28135000	28140000	19.26028114	CD4_Naive_All-Donors.phs001703v3p1.Homo_Sapiens.H3K27ac	26473755	AnchorA	ZSCAN16-AS1	ENSG00000269293	Arthritis, Rheumatoid	Okada Y	PH378
chr6	26475000	26480000	chr6	27470000	27475000	6.872638277	CD4_Naive_All-Donors.phs001703v3p1.Homo_Sapiens.H3K27ac	26475556	AnchorA	ZNF184	ENSG00000096654	Arthritis, Rheumatoid	Okada Y	PH378
chr6	26475000	26480000	chr6	27470000	27475000	6.872638277	CD4_Naive_All-Donors.phs001703v3p1.Homo_Sapiens.H3K27ac	27474567	AnchorB	AL121936.2	ENSG00000284688	Arthritis, Rheumatoid	Okada Y	PH378
chr6	26475000	26480000	chr6	27835000	27840000	11.83594377	CD4_Naive_All-Donors.phs001703v3p1.Homo_Sapiens.H3K27ac	26475556	AnchorA	HIST1H2BN	ENSG00000233822	Arthritis, Rheumatoid	Okada Y	PH378
chr6	26475000	26480000	chr6	27835000	27840000	11.83594377	CD4_Naive_All-Donors.phs001703v3p1.Homo_Sapiens.H3K27ac	26475556	AnchorA	HIST1H2AK	ENSG00000275221	Arthritis, Rheumatoid	Okada Y	PH378
chr6	26475000	26480000	chr6	27835000	27840000	11.83594377	CD4_Naive_All-Donors.phs001703v3p1.Homo_Sapiens.H3K27ac	27838197	AnchorB	AL121936.2	ENSG00000284688	Arthritis, Rheumatoid	Okada Y	PH378
chr6	26535000	26540000	chr6	26555000	26560000	12.71956962	CD4_Naive_All-Donors.phs001703v3p1.Homo_Sapiens.H3K27ac	26556893	AnchorB	HMGN4	ENSG00000182952	Arthritis, Rheumatoid	Okada Y	PH378
chr6	26535000	26540000	chr6	27470000	27475000	47.75127415	CD4_Naive_All-Donors.phs001703v3p1.Homo_Sapiens.H3K27ac	27474567	AnchorB	HMGN4	ENSG00000182952	Arthritis, Rheumatoid	Okada Y	PH378
chr6	26535000	26540000	chr6	27835000	27840000	66.32890828	CD4_Naive_All-Donors.phs001703v3p1.Homo_Sapiens.H3K27ac	27838197	AnchorB	HMGN4	ENSG00000182952	Arthritis, Rheumatoid	Okada Y	PH378
chr6	26555000	26560000	chr6	27130000	27135000	8.295420241	CD4_Naive_All-Donors.phs001703v3p1.Homo_Sapiens.H3K27ac	26556893	AnchorA	HIST1H2BJ	ENSG00000124635	Arthritis, Rheumatoid	Okada Y	PH378
chr6	26555000	26560000	chr6	27130000	27135000	8.295420241	CD4_Naive_All-Donors.phs001703v3p1.Homo_Sapiens.H3K27ac	26556893	AnchorA	HIST1H2AG	ENSG00000196787	Arthritis, Rheumatoid	Okada Y	PH378
chr6	26555000	26560000	chr6	27470000	27475000	19.84979188	CD4_Naive_All-Donors.phs001703v3p1.Homo_Sapiens.H3K27ac	26556893	AnchorA	ZNF184	ENSG00000096654	Arthritis, Rheumatoid	Okada Y	PH378
chr6	26555000	26560000	chr6	27835000	27840000	10.50582399	CD4_Naive_All-Donors.phs001703v3p1.Homo_Sapiens.H3K27ac	26556893	AnchorA	HIST1H2BN	ENSG00000233822	Arthritis, Rheumatoid	Okada Y	PH378
chr6	26555000	26560000	chr6	27835000	27840000	10.50582399	CD4_Naive_All-Donors.phs001703v3p1.Homo_Sapiens.H3K27ac	26556893	AnchorA	HIST1H2AK	ENSG00000275221	Arthritis, Rheumatoid	Okada Y	PH378
chr6	26555000	26560000	chr6	28135000	28140000	7.250770965	CD4_Naive_All-Donors.phs001703v3p1.Homo_Sapiens.H3K27ac	26556893	AnchorA	AL358933.1	ENSG00000261839	Arthritis, Rheumatoid	Okada Y	PH378
chr6	26555000	26560000	chr6	28135000	28140000	7.250770965	CD4_Naive_All-Donors.phs001703v3p1.Homo_Sapiens.H3K27ac	26556893	AnchorA	ZSCAN16-AS1	ENSG00000269293	Arthritis, Rheumatoid	Okada Y	PH378
chr6	26565000	26570000	chr6	27470000	27475000	40.55878579	CD4_Naive_All-Donors.phs001703v3p1.Homo_Sapiens.H3K27ac	27474567	AnchorB	AL121936.1	ENSG00000284607	Arthritis, Rheumatoid	Okada Y	PH378
chr6	26565000	26570000	chr6	27835000	27840000	26.19641289	CD4_Naive_All-Donors.phs001703v3p1.Homo_Sapiens.H3K27ac	27838197	AnchorB	AL121936.1	ENSG00000284607	Arthritis, Rheumatoid	Okada Y	PH378
chr6	26595000	26600000	chr6	27130000	27135000	51.04858516	CD4_Naive_All-Donors.phs001703v3p1.Homo_Sapiens.H3K27ac	26598815	AnchorA	HIST1H2BJ	ENSG00000124635	Arthritis, Rheumatoid	Okada Y	PH378
chr6	26595000	26600000	chr6	27130000	27135000	51.04858516	CD4_Naive_All-Donors.phs001703v3p1.Homo_Sapiens.H3K27ac	26598815	AnchorA	HIST1H2AG	ENSG00000196787	Arthritis, Rheumatoid	Okada Y	PH378
chr6	26595000	26600000	chr6	27135000	27140000	14.74766804	CD4_Naive_All-Donors.phs001703v3p1.Homo_Sapiens.H3K27ac	26598815	AnchorA	HIST1H4I	ENSG00000276180	Arthritis, Rheumatoid	Okada Y	PH378
chr6	26595000	26600000	chr6	27145000	27150000	38.08209438	CD4_Naive_All-Donors.phs001703v3p1.Homo_Sapiens.H3K27ac	26598815	AnchorA	HIST1H2BK	ENSG00000197903	Arthritis, Rheumatoid	Okada Y	PH378
chr6	26595000	26600000	chr6	27145000	27150000	38.08209438	CD4_Naive_All-Donors.phs001703v3p1.Homo_Sapiens.H3K27ac	26598815	AnchorA	MIR3143	ENSG00000265565	Arthritis, Rheumatoid	Okada Y	PH378
chr6	26595000	26600000	chr6	27145000	27150000	38.08209438	CD4_Naive_All-Donors.phs001703v3p1.Homo_Sapiens.H3K27ac	26598815	AnchorA	HIST1H2AH	ENSG00000274997	Arthritis, Rheumatoid	Okada Y	PH378
chr6	26595000	26600000	chr6	27470000	27475000	52.24912669	CD4_Naive_All-Donors.phs001703v3p1.Homo_Sapiens.H3K27ac	26598815	AnchorA	ZNF184	ENSG00000096654	Arthritis, Rheumatoid	Okada Y	PH378
chr6	26595000	26600000	chr6	27470000	27475000	52.24912669	CD4_Naive_All-Donors.phs001703v3p1.Homo_Sapiens.H3K27ac	27474567	AnchorB	ABT1	ENSG00000146109	Arthritis, Rheumatoid	Okada Y	PH378
chr6	26595000	26600000	chr6	27805000	27810000	14.83636317	CD4_Naive_All-Donors.phs001703v3p1.Homo_Sapiens.H3K27ac	26598815	AnchorA	HIST1H2BL	ENSG00000185130	Arthritis, Rheumatoid	Okada Y	PH378
chr6	26595000	26600000	chr6	27805000	27810000	14.83636317	CD4_Naive_All-Donors.phs001703v3p1.Homo_Sapiens.H3K27ac	26598815	AnchorA	HIST1H2AI	ENSG00000196747	Arthritis, Rheumatoid	Okada Y	PH378
chr6	26595000	26600000	chr6	27805000	27810000	14.83636317	CD4_Naive_All-Donors.phs001703v3p1.Homo_Sapiens.H3K27ac	26598815	AnchorA	HIST1H4PS1	ENSG00000217862	Arthritis, Rheumatoid	Okada Y	PH378
chr6	26595000	26600000	chr6	27810000	27815000	13.46467275	CD4_Naive_All-Donors.phs001703v3p1.Homo_Sapiens.H3K27ac	26598815	AnchorA	HIST1H2AJ	ENSG00000276368	Arthritis, Rheumatoid	Okada Y	PH378
chr6	26595000	26600000	chr6	27810000	27815000	13.46467275	CD4_Naive_All-Donors.phs001703v3p1.Homo_Sapiens.H3K27ac	26598815	AnchorA	HIST1H3H	ENSG00000278828	Arthritis, Rheumatoid	Okada Y	PH378
chr6	26595000	26600000	chr6	27820000	27825000	12.2882394	CD4_Naive_All-Donors.phs001703v3p1.Homo_Sapiens.H3K27ac	26598815	AnchorA	HIST1H4J	ENSG00000197238	Arthritis, Rheumatoid	Okada Y	PH378
chr6	26595000	26600000	chr6	27830000	27835000	7.441128157	CD4_Naive_All-Donors.phs001703v3p1.Homo_Sapiens.H3K27ac	26598815	AnchorA	HIST1H4K	ENSG00000273542	Arthritis, Rheumatoid	Okada Y	PH378
chr6	26595000	26600000	chr6	27835000	27840000	87.55704439	CD4_Naive_All-Donors.phs001703v3p1.Homo_Sapiens.H3K27ac	26598815	AnchorA	HIST1H2BN	ENSG00000233822	Arthritis, Rheumatoid	Okada Y	PH378
chr6	26595000	26600000	chr6	27835000	27840000	87.55704439	CD4_Naive_All-Donors.phs001703v3p1.Homo_Sapiens.H3K27ac	26598815	AnchorA	HIST1H2AK	ENSG00000275221	Arthritis, Rheumatoid	Okada Y	PH378
chr6	26595000	26600000	chr6	27835000	27840000	87.55704439	CD4_Naive_All-Donors.phs001703v3p1.Homo_Sapiens.H3K27ac	27838197	AnchorB	ABT1	ENSG00000146109	Arthritis, Rheumatoid	Okada Y	PH378
chr6	26595000	26600000	chr6	27865000	27870000	17.53272516	CD4_Naive_All-Donors.phs001703v3p1.Homo_Sapiens.H3K27ac	26598815	AnchorA	HIST1H1B	ENSG00000184357	Arthritis, Rheumatoid	Okada Y	PH378
chr6	26595000	26600000	chr6	27865000	27870000	17.53272516	CD4_Naive_All-Donors.phs001703v3p1.Homo_Sapiens.H3K27ac	26598815	AnchorA	HIST1H2AL	ENSG00000276903	Arthritis, Rheumatoid	Okada Y	PH378
chr6	26595000	26600000	chr6	27870000	27875000	23.05006985	CD4_Naive_All-Donors.phs001703v3p1.Homo_Sapiens.H3K27ac	26598815	AnchorA	HIST1H4L	ENSG00000275126	Arthritis, Rheumatoid	Okada Y	PH378
chr6	26595000	26600000	chr6	27870000	27875000	23.05006985	CD4_Naive_All-Donors.phs001703v3p1.Homo_Sapiens.H3K27ac	26598815	AnchorA	HIST1H3I	ENSG00000275379	Arthritis, Rheumatoid	Okada Y	PH378
chr6	26595000	26600000	chr6	27890000	27895000	20.89509812	CD4_Naive_All-Donors.phs001703v3p1.Homo_Sapiens.H3K27ac	26598815	AnchorA	HIST1H3J	ENSG00000197153	Arthritis, Rheumatoid	Okada Y	PH378
chr6	26595000	26600000	chr6	27890000	27895000	20.89509812	CD4_Naive_All-Donors.phs001703v3p1.Homo_Sapiens.H3K27ac	26598815	AnchorA	HIST1H2BO	ENSG00000274641	Arthritis, Rheumatoid	Okada Y	PH378
chr6	26595000	26600000	chr6	27890000	27895000	20.89509812	CD4_Naive_All-Donors.phs001703v3p1.Homo_Sapiens.H3K27ac	26598815	AnchorA	HIST1H2AM	ENSG00000278677	Arthritis, Rheumatoid	Okada Y	PH378
chr6	26595000	26600000	chr6	27895000	27900000	9.123013004	CD4_Naive_All-Donors.phs001703v3p1.Homo_Sapiens.H3K27ac	26598815	AnchorA	RNU7-26P	ENSG00000238610	Arthritis, Rheumatoid	Okada Y	PH378
chr6	26595000	26600000	chr6	27895000	27900000	9.123013004	CD4_Naive_All-Donors.phs001703v3p1.Homo_Sapiens.H3K27ac	27895650	AnchorB	ABT1	ENSG00000146109	Arthritis, Rheumatoid	Okada Y	PH378
chr6	26595000	26600000	chr6	28080000	28085000	27.16289425	CD4_Naive_All-Donors.phs001703v3p1.Homo_Sapiens.H3K27ac	26598815	AnchorA	ZNF165	ENSG00000197279	Arthritis, Rheumatoid	Okada Y	PH378
chr6	26595000	26600000	chr6	28080000	28085000	27.16289425	CD4_Naive_All-Donors.phs001703v3p1.Homo_Sapiens.H3K27ac	26598815	AnchorA	AL121944.1	ENSG00000272009	Arthritis, Rheumatoid	Okada Y	PH378
chr6	26595000	26600000	chr6	28120000	28125000	8.449876315	CD4_Naive_All-Donors.phs001703v3p1.Homo_Sapiens.H3K27ac	26598815	AnchorA	ZSCAN16	ENSG00000196812	Arthritis, Rheumatoid	Okada Y	PH378
chr6	26595000	26600000	chr6	28135000	28140000	19.15463013	CD4_Naive_All-Donors.phs001703v3p1.Homo_Sapiens.H3K27ac	26598815	AnchorA	AL358933.1	ENSG00000261839	Arthritis, Rheumatoid	Okada Y	PH378
chr6	26595000	26600000	chr6	28135000	28140000	19.15463013	CD4_Naive_All-Donors.phs001703v3p1.Homo_Sapiens.H3K27ac	26598815	AnchorA	ZSCAN16-AS1	ENSG00000269293	Arthritis, Rheumatoid	Okada Y	PH378
chr6	26600000	26605000	chr6	27835000	27840000	19.67123861	CD4_Naive_All-Donors.phs001703v3p1.Homo_Sapiens.H3K27ac	27838197	AnchorB	AL513548.3	ENSG00000275846	Arthritis, Rheumatoid	Okada Y	PH378
chr6	26605000	26610000	chr6	27130000	27135000	11.77151391	CD4_Naive_All-Donors.phs001703v3p1.Homo_Sapiens.H3K27ac	26608091	AnchorA	HIST1H2BJ	ENSG00000124635	Arthritis, Rheumatoid	Okada Y	PH378
chr6	26605000	26610000	chr6	27130000	27135000	11.77151391	CD4_Naive_All-Donors.phs001703v3p1.Homo_Sapiens.H3K27ac	26608091	AnchorA	HIST1H2AG	ENSG00000196787	Arthritis, Rheumatoid	Okada Y	PH378
chr6	26605000	26610000	chr6	27470000	27475000	7.547631286	CD4_Naive_All-Donors.phs001703v3p1.Homo_Sapiens.H3K27ac	26608091	AnchorA	ZNF184	ENSG00000096654	Arthritis, Rheumatoid	Okada Y	PH378
chr6	26605000	26610000	chr6	27805000	27810000	6.147001987	CD4_Naive_All-Donors.phs001703v3p1.Homo_Sapiens.H3K27ac	26608091	AnchorA	HIST1H2BL	ENSG00000185130	Arthritis, Rheumatoid	Okada Y	PH378
chr6	26605000	26610000	chr6	27805000	27810000	6.147001987	CD4_Naive_All-Donors.phs001703v3p1.Homo_Sapiens.H3K27ac	26608091	AnchorA	HIST1H2AI	ENSG00000196747	Arthritis, Rheumatoid	Okada Y	PH378
chr6	26605000	26610000	chr6	27805000	27810000	6.147001987	CD4_Naive_All-Donors.phs001703v3p1.Homo_Sapiens.H3K27ac	26608091	AnchorA	HIST1H4PS1	ENSG00000217862	Arthritis, Rheumatoid	Okada Y	PH378
chr6	26605000	26610000	chr6	27835000	27840000	14.82248611	CD4_Naive_All-Donors.phs001703v3p1.Homo_Sapiens.H3K27ac	26608091	AnchorA	HIST1H2BN	ENSG00000233822	Arthritis, Rheumatoid	Okada Y	PH378
chr6	26605000	26610000	chr6	27835000	27840000	14.82248611	CD4_Naive_All-Donors.phs001703v3p1.Homo_Sapiens.H3K27ac	26608091	AnchorA	HIST1H2AK	ENSG00000275221	Arthritis, Rheumatoid	Okada Y	PH378
chr6	26610000	26615000	chr6	27130000	27135000	5.436094898	CD4_Naive_All-Donors.phs001703v3p1.Homo_Sapiens.H3K27ac	26611641	AnchorA	HIST1H2BJ	ENSG00000124635	Arthritis, Rheumatoid	Okada Y	PH378
chr6	26610000	26615000	chr6	27130000	27135000	5.436094898	CD4_Naive_All-Donors.phs001703v3p1.Homo_Sapiens.H3K27ac	26611641	AnchorA	HIST1H2AG	ENSG00000196787	Arthritis, Rheumatoid	Okada Y	PH378
chr6	26610000	26615000	chr6	27130000	27135000	5.436094898	CD4_Naive_All-Donors.phs001703v3p1.Homo_Sapiens.H3K27ac	26612135	AnchorA	HIST1H2BJ	ENSG00000124635	Arthritis, Rheumatoid	Okada Y	PH378
chr6	26610000	26615000	chr6	27130000	27135000	5.436094898	CD4_Naive_All-Donors.phs001703v3p1.Homo_Sapiens.H3K27ac	26612135	AnchorA	HIST1H2AG	ENSG00000196787	Arthritis, Rheumatoid	Okada Y	PH378
chr6	26610000	26615000	chr6	27145000	27150000	13.20138149	CD4_Naive_All-Donors.phs001703v3p1.Homo_Sapiens.H3K27ac	26611641	AnchorA	HIST1H2BK	ENSG00000197903	Arthritis, Rheumatoid	Okada Y	PH378
chr6	26610000	26615000	chr6	27145000	27150000	13.20138149	CD4_Naive_All-Donors.phs001703v3p1.Homo_Sapiens.H3K27ac	26611641	AnchorA	MIR3143	ENSG00000265565	Arthritis, Rheumatoid	Okada Y	PH378
chr6	26610000	26615000	chr6	27145000	27150000	13.20138149	CD4_Naive_All-Donors.phs001703v3p1.Homo_Sapiens.H3K27ac	26611641	AnchorA	HIST1H2AH	ENSG00000274997	Arthritis, Rheumatoid	Okada Y	PH378
chr6	26610000	26615000	chr6	27145000	27150000	13.20138149	CD4_Naive_All-Donors.phs001703v3p1.Homo_Sapiens.H3K27ac	26612135	AnchorA	HIST1H2BK	ENSG00000197903	Arthritis, Rheumatoid	Okada Y	PH378
chr6	26610000	26615000	chr6	27145000	27150000	13.20138149	CD4_Naive_All-Donors.phs001703v3p1.Homo_Sapiens.H3K27ac	26612135	AnchorA	MIR3143	ENSG00000265565	Arthritis, Rheumatoid	Okada Y	PH378
chr6	26610000	26615000	chr6	27145000	27150000	13.20138149	CD4_Naive_All-Donors.phs001703v3p1.Homo_Sapiens.H3K27ac	26612135	AnchorA	HIST1H2AH	ENSG00000274997	Arthritis, Rheumatoid	Okada Y	PH378
chr6	26610000	26615000	chr6	27470000	27475000	5.576686492	CD4_Naive_All-Donors.phs001703v3p1.Homo_Sapiens.H3K27ac	26611641	AnchorA	ZNF184	ENSG00000096654	Arthritis, Rheumatoid	Okada Y	PH378
chr6	26610000	26615000	chr6	27470000	27475000	5.576686492	CD4_Naive_All-Donors.phs001703v3p1.Homo_Sapiens.H3K27ac	26612135	AnchorA	ZNF184	ENSG00000096654	Arthritis, Rheumatoid	Okada Y	PH378
chr6	26610000	26615000	chr6	27470000	27475000	5.576686492	CD4_Naive_All-Donors.phs001703v3p1.Homo_Sapiens.H3K27ac	27474567	AnchorB	AL513548.2	ENSG00000271071	Arthritis, Rheumatoid	Okada Y	PH378
chr6	26610000	26615000	chr6	27835000	27840000	9.647997762	CD4_Naive_All-Donors.phs001703v3p1.Homo_Sapiens.H3K27ac	26611641	AnchorA	HIST1H2BN	ENSG00000233822	Arthritis, Rheumatoid	Okada Y	PH378
chr6	26610000	26615000	chr6	27835000	27840000	9.647997762	CD4_Naive_All-Donors.phs001703v3p1.Homo_Sapiens.H3K27ac	26611641	AnchorA	HIST1H2AK	ENSG00000275221	Arthritis, Rheumatoid	Okada Y	PH378
chr6	26610000	26615000	chr6	27835000	27840000	9.647997762	CD4_Naive_All-Donors.phs001703v3p1.Homo_Sapiens.H3K27ac	26612135	AnchorA	HIST1H2BN	ENSG00000233822	Arthritis, Rheumatoid	Okada Y	PH378
chr6	26610000	26615000	chr6	27835000	27840000	9.647997762	CD4_Naive_All-Donors.phs001703v3p1.Homo_Sapiens.H3K27ac	26612135	AnchorA	HIST1H2AK	ENSG00000275221	Arthritis, Rheumatoid	Okada Y	PH378
chr6	26610000	26615000	chr6	27835000	27840000	9.647997762	CD4_Naive_All-Donors.phs001703v3p1.Homo_Sapiens.H3K27ac	27838197	AnchorB	AL513548.2	ENSG00000271071	Arthritis, Rheumatoid	Okada Y	PH378
chr6	26610000	26615000	chr6	27890000	27895000	4.902782088	CD4_Naive_All-Donors.phs001703v3p1.Homo_Sapiens.H3K27ac	26611641	AnchorA	HIST1H3J	ENSG00000197153	Arthritis, Rheumatoid	Okada Y	PH378
chr6	26610000	26615000	chr6	27890000	27895000	4.902782088	CD4_Naive_All-Donors.phs001703v3p1.Homo_Sapiens.H3K27ac	26611641	AnchorA	HIST1H2BO	ENSG00000274641	Arthritis, Rheumatoid	Okada Y	PH378
chr6	26610000	26615000	chr6	27890000	27895000	4.902782088	CD4_Naive_All-Donors.phs001703v3p1.Homo_Sapiens.H3K27ac	26611641	AnchorA	HIST1H2AM	ENSG00000278677	Arthritis, Rheumatoid	Okada Y	PH378
chr6	26610000	26615000	chr6	27890000	27895000	4.902782088	CD4_Naive_All-Donors.phs001703v3p1.Homo_Sapiens.H3K27ac	26612135	AnchorA	HIST1H3J	ENSG00000197153	Arthritis, Rheumatoid	Okada Y	PH378
chr6	26610000	26615000	chr6	27890000	27895000	4.902782088	CD4_Naive_All-Donors.phs001703v3p1.Homo_Sapiens.H3K27ac	26612135	AnchorA	HIST1H2BO	ENSG00000274641	Arthritis, Rheumatoid	Okada Y	PH378
chr6	26610000	26615000	chr6	27890000	27895000	4.902782088	CD4_Naive_All-Donors.phs001703v3p1.Homo_Sapiens.H3K27ac	26612135	AnchorA	HIST1H2AM	ENSG00000278677	Arthritis, Rheumatoid	Okada Y	PH378
chr6	26610000	26615000	chr6	28080000	28085000	6.298791923	CD4_Naive_All-Donors.phs001703v3p1.Homo_Sapiens.H3K27ac	26611641	AnchorA	ZNF165	ENSG00000197279	Arthritis, Rheumatoid	Okada Y	PH378
chr6	26610000	26615000	chr6	28080000	28085000	6.298791923	CD4_Naive_All-Donors.phs001703v3p1.Homo_Sapiens.H3K27ac	26611641	AnchorA	AL121944.1	ENSG00000272009	Arthritis, Rheumatoid	Okada Y	PH378
chr6	26610000	26615000	chr6	28080000	28085000	6.298791923	CD4_Naive_All-Donors.phs001703v3p1.Homo_Sapiens.H3K27ac	26612135	AnchorA	ZNF165	ENSG00000197279	Arthritis, Rheumatoid	Okada Y	PH378
chr6	26610000	26615000	chr6	28080000	28085000	6.298791923	CD4_Naive_All-Donors.phs001703v3p1.Homo_Sapiens.H3K27ac	26612135	AnchorA	AL121944.1	ENSG00000272009	Arthritis, Rheumatoid	Okada Y	PH378
chr6	26655000	26660000	chr6	27470000	27475000	6.967910223	CD4_Naive_All-Donors.phs001703v3p1.Homo_Sapiens.H3K27ac	27474567	AnchorB	ZNF322	ENSG00000181315	Arthritis, Rheumatoid	Okada Y	PH378
chr6	26655000	26660000	chr6	27835000	27840000	15.58510605	CD4_Naive_All-Donors.phs001703v3p1.Homo_Sapiens.H3K27ac	27838197	AnchorB	ZNF322	ENSG00000181315	Arthritis, Rheumatoid	Okada Y	PH378
chr6	26660000	26665000	chr6	27470000	27475000	5.011274517	CD4_Naive_All-Donors.phs001703v3p1.Homo_Sapiens.H3K27ac	26661507	AnchorA	ZNF184	ENSG00000096654	Arthritis, Rheumatoid	Okada Y	PH378
chr6	26660000	26665000	chr6	27835000	27840000	7.782501669	CD4_Naive_All-Donors.phs001703v3p1.Homo_Sapiens.H3K27ac	26661507	AnchorA	HIST1H2BN	ENSG00000233822	Arthritis, Rheumatoid	Okada Y	PH378
chr6	26660000	26665000	chr6	27835000	27840000	7.782501669	CD4_Naive_All-Donors.phs001703v3p1.Homo_Sapiens.H3K27ac	26661507	AnchorA	HIST1H2AK	ENSG00000275221	Arthritis, Rheumatoid	Okada Y	PH378
chr6	26660000	26665000	chr6	27890000	27895000	6.148504001	CD4_Naive_All-Donors.phs001703v3p1.Homo_Sapiens.H3K27ac	26661507	AnchorA	HIST1H3J	ENSG00000197153	Arthritis, Rheumatoid	Okada Y	PH378
chr6	26660000	26665000	chr6	27890000	27895000	6.148504001	CD4_Naive_All-Donors.phs001703v3p1.Homo_Sapiens.H3K27ac	26661507	AnchorA	HIST1H2BO	ENSG00000274641	Arthritis, Rheumatoid	Okada Y	PH378
chr6	26660000	26665000	chr6	27890000	27895000	6.148504001	CD4_Naive_All-Donors.phs001703v3p1.Homo_Sapiens.H3K27ac	26661507	AnchorA	HIST1H2AM	ENSG00000278677	Arthritis, Rheumatoid	Okada Y	PH378
chr6	26660000	26665000	chr6	28135000	28140000	4.712161384	CD4_Naive_All-Donors.phs001703v3p1.Homo_Sapiens.H3K27ac	26661507	AnchorA	AL358933.1	ENSG00000261839	Arthritis, Rheumatoid	Okada Y	PH378
chr6	26660000	26665000	chr6	28135000	28140000	4.712161384	CD4_Naive_All-Donors.phs001703v3p1.Homo_Sapiens.H3K27ac	26661507	AnchorA	ZSCAN16-AS1	ENSG00000269293	Arthritis, Rheumatoid	Okada Y	PH378
chr6	27120000	27125000	chr6	27835000	27840000	15.56170734	CD4_Naive_All-Donors.phs001703v3p1.Homo_Sapiens.H3K27ac	27838197	AnchorB	AL021807.1	ENSG00000272468	Arthritis, Rheumatoid	Okada Y	PH378
chr6	27130000	27135000	chr6	27470000	27475000	61.54440234	CD4_Naive_All-Donors.phs001703v3p1.Homo_Sapiens.H3K27ac	27474567	AnchorB	HIST1H2BJ	ENSG00000124635	Arthritis, Rheumatoid	Okada Y	PH378
chr6	27130000	27135000	chr6	27470000	27475000	61.54440234	CD4_Naive_All-Donors.phs001703v3p1.Homo_Sapiens.H3K27ac	27474567	AnchorB	HIST1H2AG	ENSG00000196787	Arthritis, Rheumatoid	Okada Y	PH378
chr6	27130000	27135000	chr6	27835000	27840000	352.0496898	CD4_Naive_All-Donors.phs001703v3p1.Homo_Sapiens.H3K27ac	27838197	AnchorB	HIST1H2BJ	ENSG00000124635	Arthritis, Rheumatoid	Okada Y	PH378
chr6	27130000	27135000	chr6	27835000	27840000	352.0496898	CD4_Naive_All-Donors.phs001703v3p1.Homo_Sapiens.H3K27ac	27838197	AnchorB	HIST1H2AG	ENSG00000196787	Arthritis, Rheumatoid	Okada Y	PH378
chr6	27130000	27135000	chr6	27895000	27900000	38.13067611	CD4_Naive_All-Donors.phs001703v3p1.Homo_Sapiens.H3K27ac	27895650	AnchorB	HIST1H2BJ	ENSG00000124635	Arthritis, Rheumatoid	Okada Y	PH378
chr6	27130000	27135000	chr6	27895000	27900000	38.13067611	CD4_Naive_All-Donors.phs001703v3p1.Homo_Sapiens.H3K27ac	27895650	AnchorB	HIST1H2AG	ENSG00000196787	Arthritis, Rheumatoid	Okada Y	PH378
chr6	27135000	27140000	chr6	27470000	27475000	5.107854635	CD4_Naive_All-Donors.phs001703v3p1.Homo_Sapiens.H3K27ac	27474567	AnchorB	HIST1H4I	ENSG00000276180	Arthritis, Rheumatoid	Okada Y	PH378
chr6	27135000	27140000	chr6	27835000	27840000	131.4079839	CD4_Naive_All-Donors.phs001703v3p1.Homo_Sapiens.H3K27ac	27838197	AnchorB	HIST1H4I	ENSG00000276180	Arthritis, Rheumatoid	Okada Y	PH378
chr6	27135000	27140000	chr6	27895000	27900000	15.31144807	CD4_Naive_All-Donors.phs001703v3p1.Homo_Sapiens.H3K27ac	27895650	AnchorB	HIST1H4I	ENSG00000276180	Arthritis, Rheumatoid	Okada Y	PH378
chr6	27145000	27150000	chr6	27470000	27475000	78.1956797	CD4_Naive_All-Donors.phs001703v3p1.Homo_Sapiens.H3K27ac	27474567	AnchorB	HIST1H2BK	ENSG00000197903	Arthritis, Rheumatoid	Okada Y	PH378
chr6	27145000	27150000	chr6	27470000	27475000	78.1956797	CD4_Naive_All-Donors.phs001703v3p1.Homo_Sapiens.H3K27ac	27474567	AnchorB	MIR3143	ENSG00000265565	Arthritis, Rheumatoid	Okada Y	PH378
chr6	27145000	27150000	chr6	27470000	27475000	78.1956797	CD4_Naive_All-Donors.phs001703v3p1.Homo_Sapiens.H3K27ac	27474567	AnchorB	HIST1H2AH	ENSG00000274997	Arthritis, Rheumatoid	Okada Y	PH378
chr6	27145000	27150000	chr6	27835000	27840000	404.1704643	CD4_Naive_All-Donors.phs001703v3p1.Homo_Sapiens.H3K27ac	27838197	AnchorB	HIST1H2BK	ENSG00000197903	Arthritis, Rheumatoid	Okada Y	PH378
chr6	27145000	27150000	chr6	27835000	27840000	404.1704643	CD4_Naive_All-Donors.phs001703v3p1.Homo_Sapiens.H3K27ac	27838197	AnchorB	MIR3143	ENSG00000265565	Arthritis, Rheumatoid	Okada Y	PH378
chr6	27145000	27150000	chr6	27835000	27840000	404.1704643	CD4_Naive_All-Donors.phs001703v3p1.Homo_Sapiens.H3K27ac	27838197	AnchorB	HIST1H2AH	ENSG00000274997	Arthritis, Rheumatoid	Okada Y	PH378
chr6	27145000	27150000	chr6	27895000	27900000	61.72865915	CD4_Naive_All-Donors.phs001703v3p1.Homo_Sapiens.H3K27ac	27895650	AnchorB	HIST1H2BK	ENSG00000197903	Arthritis, Rheumatoid	Okada Y	PH378
chr6	27145000	27150000	chr6	27895000	27900000	61.72865915	CD4_Naive_All-Donors.phs001703v3p1.Homo_Sapiens.H3K27ac	27895650	AnchorB	MIR3143	ENSG00000265565	Arthritis, Rheumatoid	Okada Y	PH378
chr6	27145000	27150000	chr6	27895000	27900000	61.72865915	CD4_Naive_All-Donors.phs001703v3p1.Homo_Sapiens.H3K27ac	27895650	AnchorB	HIST1H2AH	ENSG00000274997	Arthritis, Rheumatoid	Okada Y	PH378
chr6	27310000	27315000	chr6	27470000	27475000	9.39035817	CD4_Naive_All-Donors.phs001703v3p1.Homo_Sapiens.H3K27ac	27474567	AnchorB	POM121L2	ENSG00000158553	Arthritis, Rheumatoid	Okada Y	PH378
chr6	27310000	27315000	chr6	27835000	27840000	7.998805217	CD4_Naive_All-Donors.phs001703v3p1.Homo_Sapiens.H3K27ac	27838197	AnchorB	POM121L2	ENSG00000158553	Arthritis, Rheumatoid	Okada Y	PH378
chr6	27330000	27335000	chr6	27470000	27475000	21.28176587	CD4_Naive_All-Donors.phs001703v3p1.Homo_Sapiens.H3K27ac	27334326	AnchorA	ZNF184	ENSG00000096654	Arthritis, Rheumatoid	Okada Y	PH378
chr6	27330000	27335000	chr6	27835000	27840000	7.965880671	CD4_Naive_All-Donors.phs001703v3p1.Homo_Sapiens.H3K27ac	27334326	AnchorA	HIST1H2BN	ENSG00000233822	Arthritis, Rheumatoid	Okada Y	PH378
chr6	27330000	27335000	chr6	27835000	27840000	7.965880671	CD4_Naive_All-Donors.phs001703v3p1.Homo_Sapiens.H3K27ac	27334326	AnchorA	HIST1H2AK	ENSG00000275221	Arthritis, Rheumatoid	Okada Y	PH378
chr6	27330000	27335000	chr6	28895000	28900000	9.469130786	CD4_Naive_All-Donors.phs001703v3p1.Homo_Sapiens.H3K27ac	27334326	AnchorA	HCG14	ENSG00000224157	Arthritis, Rheumatoid	Okada Y	PH378
chr6	27370000	27375000	chr6	27470000	27475000	13.55078997	CD4_Naive_All-Donors.phs001703v3p1.Homo_Sapiens.H3K27ac	27474567	AnchorB	ZNF391	ENSG00000124613	Arthritis, Rheumatoid	Okada Y	PH378
chr6	27455000	27460000	chr6	28895000	28900000	9.739354115	CD4_Naive_All-Donors.phs001703v3p1.Homo_Sapiens.H3K27ac	27457093	AnchorA	HCG14	ENSG00000224157	Arthritis, Rheumatoid	Okada Y	PH378
chr6	27470000	27475000	chr6	27515000	27520000	8.876557433	CD4_Naive_All-Donors.phs001703v3p1.Homo_Sapiens.H3K27ac	27474567	AnchorA	AL021918.1	ENSG00000270666	Arthritis, Rheumatoid	Okada Y	PH378
chr6	27470000	27475000	chr6	27515000	27520000	8.876557433	CD4_Naive_All-Donors.phs001703v3p1.Homo_Sapiens.H3K27ac	27474567	AnchorA	AL021918.3	ENSG00000285703	Arthritis, Rheumatoid	Okada Y	PH378
chr6	27470000	27475000	chr6	27690000	27695000	13.20631726	CD4_Naive_All-Donors.phs001703v3p1.Homo_Sapiens.H3K27ac	27474567	AnchorA	AL009179.1	ENSG00000281706	Arthritis, Rheumatoid	Okada Y	PH378
chr6	27470000	27475000	chr6	27735000	27740000	26.95025021	CD4_Naive_All-Donors.phs001703v3p1.Homo_Sapiens.H3K27ac	27474567	AnchorA	GPR89P	ENSG00000216915	Arthritis, Rheumatoid	Okada Y	PH378
chr6	27470000	27475000	chr6	27805000	27810000	42.39056648	CD4_Naive_All-Donors.phs001703v3p1.Homo_Sapiens.H3K27ac	27474567	AnchorA	HIST1H2BL	ENSG00000185130	Arthritis, Rheumatoid	Okada Y	PH378
chr6	27470000	27475000	chr6	27805000	27810000	42.39056648	CD4_Naive_All-Donors.phs001703v3p1.Homo_Sapiens.H3K27ac	27474567	AnchorA	HIST1H2AI	ENSG00000196747	Arthritis, Rheumatoid	Okada Y	PH378
chr6	27470000	27475000	chr6	27805000	27810000	42.39056648	CD4_Naive_All-Donors.phs001703v3p1.Homo_Sapiens.H3K27ac	27474567	AnchorA	HIST1H4PS1	ENSG00000217862	Arthritis, Rheumatoid	Okada Y	PH378
chr6	27470000	27475000	chr6	27810000	27815000	21.35538829	CD4_Naive_All-Donors.phs001703v3p1.Homo_Sapiens.H3K27ac	27474567	AnchorA	HIST1H2AJ	ENSG00000276368	Arthritis, Rheumatoid	Okada Y	PH378
chr6	27470000	27475000	chr6	27810000	27815000	21.35538829	CD4_Naive_All-Donors.phs001703v3p1.Homo_Sapiens.H3K27ac	27474567	AnchorA	HIST1H3H	ENSG00000278828	Arthritis, Rheumatoid	Okada Y	PH378
chr6	27470000	27475000	chr6	27815000	27820000	5.105857636	CD4_Naive_All-Donors.phs001703v3p1.Homo_Sapiens.H3K27ac	27474567	AnchorA	HIST1H2BM	ENSG00000273703	Arthritis, Rheumatoid	Okada Y	PH378
chr6	27470000	27475000	chr6	27820000	27825000	17.17427006	CD4_Naive_All-Donors.phs001703v3p1.Homo_Sapiens.H3K27ac	27474567	AnchorA	HIST1H4J	ENSG00000197238	Arthritis, Rheumatoid	Okada Y	PH378
chr6	27470000	27475000	chr6	27830000	27835000	23.52260108	CD4_Naive_All-Donors.phs001703v3p1.Homo_Sapiens.H3K27ac	27474567	AnchorA	HIST1H4K	ENSG00000273542	Arthritis, Rheumatoid	Okada Y	PH378
chr6	27470000	27475000	chr6	27835000	27840000	112.6085944	CD4_Naive_All-Donors.phs001703v3p1.Homo_Sapiens.H3K27ac	27474567	AnchorA	HIST1H2BN	ENSG00000233822	Arthritis, Rheumatoid	Okada Y	PH378
chr6	27470000	27475000	chr6	27835000	27840000	112.6085944	CD4_Naive_All-Donors.phs001703v3p1.Homo_Sapiens.H3K27ac	27474567	AnchorA	HIST1H2AK	ENSG00000275221	Arthritis, Rheumatoid	Okada Y	PH378
chr6	27470000	27475000	chr6	27835000	27840000	112.6085944	CD4_Naive_All-Donors.phs001703v3p1.Homo_Sapiens.H3K27ac	27838197	AnchorB	ZNF184	ENSG00000096654	Arthritis, Rheumatoid	Okada Y	PH378
chr6	27470000	27475000	chr6	27860000	27865000	6.754214977	CD4_Naive_All-Donors.phs001703v3p1.Homo_Sapiens.H3K27ac	27474567	AnchorA	HIST1H2BPS2	ENSG00000217646	Arthritis, Rheumatoid	Okada Y	PH378
chr6	27470000	27475000	chr6	27865000	27870000	60.16332289	CD4_Naive_All-Donors.phs001703v3p1.Homo_Sapiens.H3K27ac	27474567	AnchorA	HIST1H1B	ENSG00000184357	Arthritis, Rheumatoid	Okada Y	PH378
chr6	27470000	27475000	chr6	27865000	27870000	60.16332289	CD4_Naive_All-Donors.phs001703v3p1.Homo_Sapiens.H3K27ac	27474567	AnchorA	HIST1H2AL	ENSG00000276903	Arthritis, Rheumatoid	Okada Y	PH378
chr6	27470000	27475000	chr6	27870000	27875000	26.99201338	CD4_Naive_All-Donors.phs001703v3p1.Homo_Sapiens.H3K27ac	27474567	AnchorA	HIST1H4L	ENSG00000275126	Arthritis, Rheumatoid	Okada Y	PH378
chr6	27470000	27475000	chr6	27870000	27875000	26.99201338	CD4_Naive_All-Donors.phs001703v3p1.Homo_Sapiens.H3K27ac	27474567	AnchorA	HIST1H3I	ENSG00000275379	Arthritis, Rheumatoid	Okada Y	PH378
chr6	27470000	27475000	chr6	27890000	27895000	134.405063	CD4_Naive_All-Donors.phs001703v3p1.Homo_Sapiens.H3K27ac	27474567	AnchorA	HIST1H3J	ENSG00000197153	Arthritis, Rheumatoid	Okada Y	PH378
chr6	27470000	27475000	chr6	27890000	27895000	134.405063	CD4_Naive_All-Donors.phs001703v3p1.Homo_Sapiens.H3K27ac	27474567	AnchorA	HIST1H2BO	ENSG00000274641	Arthritis, Rheumatoid	Okada Y	PH378
chr6	27470000	27475000	chr6	27890000	27895000	134.405063	CD4_Naive_All-Donors.phs001703v3p1.Homo_Sapiens.H3K27ac	27474567	AnchorA	HIST1H2AM	ENSG00000278677	Arthritis, Rheumatoid	Okada Y	PH378
chr6	27470000	27475000	chr6	27895000	27900000	49.45338733	CD4_Naive_All-Donors.phs001703v3p1.Homo_Sapiens.H3K27ac	27474567	AnchorA	RNU7-26P	ENSG00000238610	Arthritis, Rheumatoid	Okada Y	PH378
chr6	27470000	27475000	chr6	27895000	27900000	49.45338733	CD4_Naive_All-Donors.phs001703v3p1.Homo_Sapiens.H3K27ac	27895650	AnchorB	ZNF184	ENSG00000096654	Arthritis, Rheumatoid	Okada Y	PH378
chr6	27470000	27475000	chr6	28080000	28085000	81.18362523	CD4_Naive_All-Donors.phs001703v3p1.Homo_Sapiens.H3K27ac	27474567	AnchorA	ZNF165	ENSG00000197279	Arthritis, Rheumatoid	Okada Y	PH378
chr6	27470000	27475000	chr6	28080000	28085000	81.18362523	CD4_Naive_All-Donors.phs001703v3p1.Homo_Sapiens.H3K27ac	27474567	AnchorA	AL121944.1	ENSG00000272009	Arthritis, Rheumatoid	Okada Y	PH378
chr6	27470000	27475000	chr6	28120000	28125000	15.02736295	CD4_Naive_All-Donors.phs001703v3p1.Homo_Sapiens.H3K27ac	27474567	AnchorA	ZSCAN16	ENSG00000196812	Arthritis, Rheumatoid	Okada Y	PH378
chr6	27470000	27475000	chr6	28135000	28140000	53.10477018	CD4_Naive_All-Donors.phs001703v3p1.Homo_Sapiens.H3K27ac	27474567	AnchorA	AL358933.1	ENSG00000261839	Arthritis, Rheumatoid	Okada Y	PH378
chr6	27470000	27475000	chr6	28135000	28140000	53.10477018	CD4_Naive_All-Donors.phs001703v3p1.Homo_Sapiens.H3K27ac	27474567	AnchorA	ZSCAN16-AS1	ENSG00000269293	Arthritis, Rheumatoid	Okada Y	PH378
chr6	27470000	27475000	chr6	28250000	28255000	13.47181432	CD4_Naive_All-Donors.phs001703v3p1.Homo_Sapiens.H3K27ac	27474567	AnchorA	ZKSCAN4	ENSG00000187626	Arthritis, Rheumatoid	Okada Y	PH378
chr6	27470000	27475000	chr6	28265000	28270000	7.604911994	CD4_Naive_All-Donors.phs001703v3p1.Homo_Sapiens.H3K27ac	27474567	AnchorA	ZSCAN26	ENSG00000197062	Arthritis, Rheumatoid	Okada Y	PH378
chr6	27470000	27475000	chr6	28265000	28270000	7.604911994	CD4_Naive_All-Donors.phs001703v3p1.Homo_Sapiens.H3K27ac	27474567	AnchorA	AL021997.3	ENSG00000276302	Arthritis, Rheumatoid	Okada Y	PH378
chr6	27470000	27475000	chr6	28445000	28450000	6.846304762	CD4_Naive_All-Donors.phs001703v3p1.Homo_Sapiens.H3K27ac	27474567	AnchorA	COX11P1	ENSG00000231162	Arthritis, Rheumatoid	Okada Y	PH378
chr6	27470000	27475000	chr6	28780000	28785000	6.127229643	CD4_Naive_All-Donors.phs001703v3p1.Homo_Sapiens.H3K27ac	27474567	AnchorA	NOP56P1	ENSG00000235559	Arthritis, Rheumatoid	Okada Y	PH378
chr6	27470000	27475000	chr6	28835000	28840000	38.73533567	CD4_Naive_All-Donors.phs001703v3p1.Homo_Sapiens.H3K27ac	27474567	AnchorA	AL662890.1	ENSG00000225173	Arthritis, Rheumatoid	Okada Y	PH378
chr6	27470000	27475000	chr6	28860000	28865000	25.37859312	CD4_Naive_All-Donors.phs001703v3p1.Homo_Sapiens.H3K27ac	27474567	AnchorA	RPL13P	ENSG00000213916	Arthritis, Rheumatoid	Okada Y	PH378
chr6	27470000	27475000	chr6	28860000	28865000	25.37859312	CD4_Naive_All-Donors.phs001703v3p1.Homo_Sapiens.H3K27ac	27474567	AnchorA	LINC01623	ENSG00000225595	Arthritis, Rheumatoid	Okada Y	PH378
chr6	27470000	27475000	chr6	28885000	28890000	5.554447942	CD4_Naive_All-Donors.phs001703v3p1.Homo_Sapiens.H3K27ac	27474567	AnchorA	ZNF90P2	ENSG00000233366	Arthritis, Rheumatoid	Okada Y	PH378
chr6	27470000	27475000	chr6	28895000	28900000	130.3782507	CD4_Naive_All-Donors.phs001703v3p1.Homo_Sapiens.H3K27ac	27474567	AnchorA	HCG14	ENSG00000224157	Arthritis, Rheumatoid	Okada Y	PH378
chr6	27470000	27475000	chr6	28920000	28925000	10.89853532	CD4_Naive_All-Donors.phs001703v3p1.Homo_Sapiens.H3K27ac	27474567	AnchorA	TRIM27	ENSG00000204713	Arthritis, Rheumatoid	Okada Y	PH378
chr6	27470000	27475000	chr6	28940000	28945000	5.090037462	CD4_Naive_All-Donors.phs001703v3p1.Homo_Sapiens.H3K27ac	27474567	AnchorA	LINC01556	ENSG00000204709	Arthritis, Rheumatoid	Okada Y	PH378
chr6	27470000	27475000	chr6	28975000	28980000	5.807178045	CD4_Naive_All-Donors.phs001703v3p1.Homo_Sapiens.H3K27ac	27474567	AnchorA	RN7SL471P	ENSG00000263426	Arthritis, Rheumatoid	Okada Y	PH378
chr6	27470000	27475000	chr6	28985000	28990000	9.549001689	CD4_Naive_All-Donors.phs001703v3p1.Homo_Sapiens.H3K27ac	27474567	AnchorA	HCG15	ENSG00000227214	Arthritis, Rheumatoid	Okada Y	PH378
chr6	27470000	27475000	chr6	28985000	28990000	9.549001689	CD4_Naive_All-Donors.phs001703v3p1.Homo_Sapiens.H3K27ac	27474567	AnchorA	AL662791.1	ENSG00000244349	Arthritis, Rheumatoid	Okada Y	PH378
chr6	27515000	27520000	chr6	27835000	27840000	28.44385314	CD4_Naive_All-Donors.phs001703v3p1.Homo_Sapiens.H3K27ac	27838197	AnchorB	AL021918.1	ENSG00000270666	Arthritis, Rheumatoid	Okada Y	PH378
chr6	27515000	27520000	chr6	27835000	27840000	28.44385314	CD4_Naive_All-Donors.phs001703v3p1.Homo_Sapiens.H3K27ac	27838197	AnchorB	AL021918.3	ENSG00000285703	Arthritis, Rheumatoid	Okada Y	PH378
chr6	27805000	27810000	chr6	27835000	27840000	9.308933898	CD4_Naive_All-Donors.phs001703v3p1.Homo_Sapiens.H3K27ac	27838197	AnchorB	HIST1H2BL	ENSG00000185130	Arthritis, Rheumatoid	Okada Y	PH378
chr6	27805000	27810000	chr6	27835000	27840000	9.308933898	CD4_Naive_All-Donors.phs001703v3p1.Homo_Sapiens.H3K27ac	27838197	AnchorB	HIST1H2AI	ENSG00000196747	Arthritis, Rheumatoid	Okada Y	PH378
chr6	27805000	27810000	chr6	27835000	27840000	9.308933898	CD4_Naive_All-Donors.phs001703v3p1.Homo_Sapiens.H3K27ac	27838197	AnchorB	HIST1H4PS1	ENSG00000217862	Arthritis, Rheumatoid	Okada Y	PH378
chr6	27805000	27810000	chr6	27895000	27900000	43.98339363	CD4_Naive_All-Donors.phs001703v3p1.Homo_Sapiens.H3K27ac	27895650	AnchorB	HIST1H2BL	ENSG00000185130	Arthritis, Rheumatoid	Okada Y	PH378
chr6	27805000	27810000	chr6	27895000	27900000	43.98339363	CD4_Naive_All-Donors.phs001703v3p1.Homo_Sapiens.H3K27ac	27895650	AnchorB	HIST1H2AI	ENSG00000196747	Arthritis, Rheumatoid	Okada Y	PH378
chr6	27805000	27810000	chr6	27895000	27900000	43.98339363	CD4_Naive_All-Donors.phs001703v3p1.Homo_Sapiens.H3K27ac	27895650	AnchorB	HIST1H4PS1	ENSG00000217862	Arthritis, Rheumatoid	Okada Y	PH378
chr6	27810000	27815000	chr6	27895000	27900000	10.50961485	CD4_Naive_All-Donors.phs001703v3p1.Homo_Sapiens.H3K27ac	27895650	AnchorB	HIST1H2AJ	ENSG00000276368	Arthritis, Rheumatoid	Okada Y	PH378
chr6	27810000	27815000	chr6	27895000	27900000	10.50961485	CD4_Naive_All-Donors.phs001703v3p1.Homo_Sapiens.H3K27ac	27895650	AnchorB	HIST1H3H	ENSG00000278828	Arthritis, Rheumatoid	Okada Y	PH378
chr6	27815000	27820000	chr6	27835000	27840000	14.7358429	CD4_Naive_All-Donors.phs001703v3p1.Homo_Sapiens.H3K27ac	27838197	AnchorB	HIST1H2BM	ENSG00000273703	Arthritis, Rheumatoid	Okada Y	PH378
chr6	27835000	27840000	chr6	27860000	27865000	36.16849295	CD4_Naive_All-Donors.phs001703v3p1.Homo_Sapiens.H3K27ac	27838197	AnchorA	HIST1H2BPS2	ENSG00000217646	Arthritis, Rheumatoid	Okada Y	PH378
chr6	27835000	27840000	chr6	27865000	27870000	62.8452533	CD4_Naive_All-Donors.phs001703v3p1.Homo_Sapiens.H3K27ac	27838197	AnchorA	HIST1H1B	ENSG00000184357	Arthritis, Rheumatoid	Okada Y	PH378
chr6	27835000	27840000	chr6	27865000	27870000	62.8452533	CD4_Naive_All-Donors.phs001703v3p1.Homo_Sapiens.H3K27ac	27838197	AnchorA	HIST1H2AL	ENSG00000276903	Arthritis, Rheumatoid	Okada Y	PH378
chr6	27835000	27840000	chr6	27870000	27875000	30.11034339	CD4_Naive_All-Donors.phs001703v3p1.Homo_Sapiens.H3K27ac	27838197	AnchorA	HIST1H4L	ENSG00000275126	Arthritis, Rheumatoid	Okada Y	PH378
chr6	27835000	27840000	chr6	27870000	27875000	30.11034339	CD4_Naive_All-Donors.phs001703v3p1.Homo_Sapiens.H3K27ac	27838197	AnchorA	HIST1H3I	ENSG00000275379	Arthritis, Rheumatoid	Okada Y	PH378
chr6	27835000	27840000	chr6	27890000	27895000	109.8477727	CD4_Naive_All-Donors.phs001703v3p1.Homo_Sapiens.H3K27ac	27838197	AnchorA	HIST1H3J	ENSG00000197153	Arthritis, Rheumatoid	Okada Y	PH378
chr6	27835000	27840000	chr6	27890000	27895000	109.8477727	CD4_Naive_All-Donors.phs001703v3p1.Homo_Sapiens.H3K27ac	27838197	AnchorA	HIST1H2BO	ENSG00000274641	Arthritis, Rheumatoid	Okada Y	PH378
chr6	27835000	27840000	chr6	27890000	27895000	109.8477727	CD4_Naive_All-Donors.phs001703v3p1.Homo_Sapiens.H3K27ac	27838197	AnchorA	HIST1H2AM	ENSG00000278677	Arthritis, Rheumatoid	Okada Y	PH378
chr6	27835000	27840000	chr6	27895000	27900000	53.37476471	CD4_Naive_All-Donors.phs001703v3p1.Homo_Sapiens.H3K27ac	27838197	AnchorA	RNU7-26P	ENSG00000238610	Arthritis, Rheumatoid	Okada Y	PH378
chr6	27835000	27840000	chr6	27895000	27900000	53.37476471	CD4_Naive_All-Donors.phs001703v3p1.Homo_Sapiens.H3K27ac	27895650	AnchorB	HIST1H2BN	ENSG00000233822	Arthritis, Rheumatoid	Okada Y	PH378
chr6	27835000	27840000	chr6	27895000	27900000	53.37476471	CD4_Naive_All-Donors.phs001703v3p1.Homo_Sapiens.H3K27ac	27895650	AnchorB	HIST1H2AK	ENSG00000275221	Arthritis, Rheumatoid	Okada Y	PH378
chr6	27835000	27840000	chr6	28080000	28085000	17.33659506	CD4_Naive_All-Donors.phs001703v3p1.Homo_Sapiens.H3K27ac	27838197	AnchorA	ZNF165	ENSG00000197279	Arthritis, Rheumatoid	Okada Y	PH378
chr6	27835000	27840000	chr6	28080000	28085000	17.33659506	CD4_Naive_All-Donors.phs001703v3p1.Homo_Sapiens.H3K27ac	27838197	AnchorA	AL121944.1	ENSG00000272009	Arthritis, Rheumatoid	Okada Y	PH378
chr6	27835000	27840000	chr6	28135000	28140000	26.84124644	CD4_Naive_All-Donors.phs001703v3p1.Homo_Sapiens.H3K27ac	27838197	AnchorA	AL358933.1	ENSG00000261839	Arthritis, Rheumatoid	Okada Y	PH378
chr6	27835000	27840000	chr6	28135000	28140000	26.84124644	CD4_Naive_All-Donors.phs001703v3p1.Homo_Sapiens.H3K27ac	27838197	AnchorA	ZSCAN16-AS1	ENSG00000269293	Arthritis, Rheumatoid	Okada Y	PH378
chr6	27835000	27840000	chr6	28140000	28145000	5.214299553	CD4_Naive_All-Donors.phs001703v3p1.Homo_Sapiens.H3K27ac	27838197	AnchorA	ZKSCAN8	ENSG00000198315	Arthritis, Rheumatoid	Okada Y	PH378
chr6	27835000	27840000	chr6	28355000	28360000	7.5964655	CD4_Naive_All-Donors.phs001703v3p1.Homo_Sapiens.H3K27ac	27838197	AnchorA	ZSCAN31	ENSG00000235109	Arthritis, Rheumatoid	Okada Y	PH378
chr6	27835000	27840000	chr6	28835000	28840000	7.833372349	CD4_Naive_All-Donors.phs001703v3p1.Homo_Sapiens.H3K27ac	27838197	AnchorA	AL662890.1	ENSG00000225173	Arthritis, Rheumatoid	Okada Y	PH378
chr6	27835000	27840000	chr6	28860000	28865000	74.44301075	CD4_Naive_All-Donors.phs001703v3p1.Homo_Sapiens.H3K27ac	27838197	AnchorA	RPL13P	ENSG00000213916	Arthritis, Rheumatoid	Okada Y	PH378
chr6	27835000	27840000	chr6	28860000	28865000	74.44301075	CD4_Naive_All-Donors.phs001703v3p1.Homo_Sapiens.H3K27ac	27838197	AnchorA	LINC01623	ENSG00000225595	Arthritis, Rheumatoid	Okada Y	PH378
chr6	27835000	27840000	chr6	28885000	28890000	19.49820188	CD4_Naive_All-Donors.phs001703v3p1.Homo_Sapiens.H3K27ac	27838197	AnchorA	ZNF90P2	ENSG00000233366	Arthritis, Rheumatoid	Okada Y	PH378
chr6	27835000	27840000	chr6	28895000	28900000	69.85218456	CD4_Naive_All-Donors.phs001703v3p1.Homo_Sapiens.H3K27ac	27838197	AnchorA	HCG14	ENSG00000224157	Arthritis, Rheumatoid	Okada Y	PH378
chr6	27835000	27840000	chr6	28940000	28945000	22.50256308	CD4_Naive_All-Donors.phs001703v3p1.Homo_Sapiens.H3K27ac	27838197	AnchorA	LINC01556	ENSG00000204709	Arthritis, Rheumatoid	Okada Y	PH378
chr6	27835000	27840000	chr6	28985000	28990000	5.989145993	CD4_Naive_All-Donors.phs001703v3p1.Homo_Sapiens.H3K27ac	27838197	AnchorA	HCG15	ENSG00000227214	Arthritis, Rheumatoid	Okada Y	PH378
chr6	27835000	27840000	chr6	28985000	28990000	5.989145993	CD4_Naive_All-Donors.phs001703v3p1.Homo_Sapiens.H3K27ac	27838197	AnchorA	AL662791.1	ENSG00000244349	Arthritis, Rheumatoid	Okada Y	PH378
chr6	27835000	27840000	chr6	29005000	29010000	10.73429365	CD4_Naive_All-Donors.phs001703v3p1.Homo_Sapiens.H3K27ac	27838197	AnchorA	ZNF311	ENSG00000197935	Arthritis, Rheumatoid	Okada Y	PH378
chr6	27845000	27850000	chr6	28895000	28900000	5.013562311	CD4_Naive_All-Donors.phs001703v3p1.Homo_Sapiens.H3K27ac	27847324	AnchorA	HCG14	ENSG00000224157	Arthritis, Rheumatoid	Okada Y	PH378
chr6	27895000	27900000	chr6	28895000	28900000	7.901357173	CD4_Naive_All-Donors.phs001703v3p1.Homo_Sapiens.H3K27ac	27895650	AnchorA	HCG14	ENSG00000224157	Arthritis, Rheumatoid	Okada Y	PH378
chr6	28080000	28085000	chr6	28585000	28590000	8.299117224	CD4_Naive_All-Donors.phs001703v3p1.Homo_Sapiens.H3K27ac	28585722	AnchorB	ZNF165	ENSG00000197279	Arthritis, Rheumatoid	Okada Y	PH378
chr6	28080000	28085000	chr6	28585000	28590000	8.299117224	CD4_Naive_All-Donors.phs001703v3p1.Homo_Sapiens.H3K27ac	28585722	AnchorB	AL121944.1	ENSG00000272009	Arthritis, Rheumatoid	Okada Y	PH378
chr6	28080000	28085000	chr6	28585000	28590000	8.299117224	CD4_Naive_All-Donors.phs001703v3p1.Homo_Sapiens.H3K27ac	28587673	AnchorB	ZNF165	ENSG00000197279	Arthritis, Rheumatoid	Okada Y	PH378
chr6	28080000	28085000	chr6	28585000	28590000	8.299117224	CD4_Naive_All-Donors.phs001703v3p1.Homo_Sapiens.H3K27ac	28587673	AnchorB	AL121944.1	ENSG00000272009	Arthritis, Rheumatoid	Okada Y	PH378
chr6	28135000	28140000	chr6	28585000	28590000	17.9586036	CD4_Naive_All-Donors.phs001703v3p1.Homo_Sapiens.H3K27ac	28585722	AnchorB	AL358933.1	ENSG00000261839	Arthritis, Rheumatoid	Okada Y	PH378
chr6	28135000	28140000	chr6	28585000	28590000	17.9586036	CD4_Naive_All-Donors.phs001703v3p1.Homo_Sapiens.H3K27ac	28585722	AnchorB	ZSCAN16-AS1	ENSG00000269293	Arthritis, Rheumatoid	Okada Y	PH378
chr6	28135000	28140000	chr6	28585000	28590000	17.9586036	CD4_Naive_All-Donors.phs001703v3p1.Homo_Sapiens.H3K27ac	28587673	AnchorB	AL358933.1	ENSG00000261839	Arthritis, Rheumatoid	Okada Y	PH378
chr6	28135000	28140000	chr6	28585000	28590000	17.9586036	CD4_Naive_All-Donors.phs001703v3p1.Homo_Sapiens.H3K27ac	28587673	AnchorB	ZSCAN16-AS1	ENSG00000269293	Arthritis, Rheumatoid	Okada Y	PH378
chr6	30210000	30215000	chr6	31460000	31465000	20.80861874	CD4_Naive_All-Donors.phs001703v3p1.Homo_Sapiens.H3K27ac	31462136	AnchorB	TRIM26	ENSG00000234127	Arthritis, Rheumatoid	Okada Y	PH378
chr6	30210000	30215000	chr6	31460000	31465000	20.80861874	CD4_Naive_All-Donors.phs001703v3p1.Homo_Sapiens.H3K27ac	31462624	AnchorB	TRIM26	ENSG00000234127	Arthritis, Rheumatoid	Okada Y	PH378
chr6	30555000	30560000	chr6	31460000	31465000	32.36387484	CD4_Naive_All-Donors.phs001703v3p1.Homo_Sapiens.H3K27ac	31462136	AnchorB	PRR3	ENSG00000204576	Arthritis, Rheumatoid	Okada Y	PH378
chr6	30555000	30560000	chr6	31460000	31465000	32.36387484	CD4_Naive_All-Donors.phs001703v3p1.Homo_Sapiens.H3K27ac	31462136	AnchorB	GNL1	ENSG00000204590	Arthritis, Rheumatoid	Okada Y	PH378
chr6	30555000	30560000	chr6	31460000	31465000	32.36387484	CD4_Naive_All-Donors.phs001703v3p1.Homo_Sapiens.H3K27ac	31462624	AnchorB	PRR3	ENSG00000204576	Arthritis, Rheumatoid	Okada Y	PH378
chr6	30555000	30560000	chr6	31460000	31465000	32.36387484	CD4_Naive_All-Donors.phs001703v3p1.Homo_Sapiens.H3K27ac	31462624	AnchorB	GNL1	ENSG00000204590	Arthritis, Rheumatoid	Okada Y	PH378
chr6	30555000	30560000	chr6	31465000	31470000	12.38042111	CD4_Naive_All-Donors.phs001703v3p1.Homo_Sapiens.H3K27ac	31467191	AnchorB	PRR3	ENSG00000204576	Arthritis, Rheumatoid	Okada Y	PH378
chr6	30555000	30560000	chr6	31465000	31470000	12.38042111	CD4_Naive_All-Donors.phs001703v3p1.Homo_Sapiens.H3K27ac	31467191	AnchorB	GNL1	ENSG00000204590	Arthritis, Rheumatoid	Okada Y	PH378
chr6	30570000	30575000	chr6	31460000	31465000	23.33302168	CD4_Naive_All-Donors.phs001703v3p1.Homo_Sapiens.H3K27ac	31462136	AnchorB	ABCF1	ENSG00000204574	Arthritis, Rheumatoid	Okada Y	PH378
chr6	30570000	30575000	chr6	31460000	31465000	23.33302168	CD4_Naive_All-Donors.phs001703v3p1.Homo_Sapiens.H3K27ac	31462624	AnchorB	ABCF1	ENSG00000204574	Arthritis, Rheumatoid	Okada Y	PH378
chr6	30615000	30620000	chr6	31460000	31465000	50.57371976	CD4_Naive_All-Donors.phs001703v3p1.Homo_Sapiens.H3K27ac	31462136	AnchorB	MRPS18B	ENSG00000204568	Arthritis, Rheumatoid	Okada Y	PH378
chr6	30615000	30620000	chr6	31460000	31465000	50.57371976	CD4_Naive_All-Donors.phs001703v3p1.Homo_Sapiens.H3K27ac	31462136	AnchorB	PPP1R10	ENSG00000204569	Arthritis, Rheumatoid	Okada Y	PH378
chr6	30615000	30620000	chr6	31460000	31465000	50.57371976	CD4_Naive_All-Donors.phs001703v3p1.Homo_Sapiens.H3K27ac	31462624	AnchorB	MRPS18B	ENSG00000204568	Arthritis, Rheumatoid	Okada Y	PH378
chr6	30615000	30620000	chr6	31460000	31465000	50.57371976	CD4_Naive_All-Donors.phs001703v3p1.Homo_Sapiens.H3K27ac	31462624	AnchorB	PPP1R10	ENSG00000204569	Arthritis, Rheumatoid	Okada Y	PH378
chr6	30615000	30620000	chr6	31465000	31470000	6.069309002	CD4_Naive_All-Donors.phs001703v3p1.Homo_Sapiens.H3K27ac	31467191	AnchorB	MRPS18B	ENSG00000204568	Arthritis, Rheumatoid	Okada Y	PH378
chr6	30615000	30620000	chr6	31465000	31470000	6.069309002	CD4_Naive_All-Donors.phs001703v3p1.Homo_Sapiens.H3K27ac	31467191	AnchorB	PPP1R10	ENSG00000204569	Arthritis, Rheumatoid	Okada Y	PH378
chr6	30645000	30650000	chr6	31460000	31465000	13.13462129	CD4_Naive_All-Donors.phs001703v3p1.Homo_Sapiens.H3K27ac	31462136	AnchorB	C6orf136	ENSG00000204564	Arthritis, Rheumatoid	Okada Y	PH378
chr6	30645000	30650000	chr6	31460000	31465000	13.13462129	CD4_Naive_All-Donors.phs001703v3p1.Homo_Sapiens.H3K27ac	31462624	AnchorB	C6orf136	ENSG00000204564	Arthritis, Rheumatoid	Okada Y	PH378
chr6	30715000	30720000	chr6	31460000	31465000	9.559663865	CD4_Naive_All-Donors.phs001703v3p1.Homo_Sapiens.H3K27ac	31462136	AnchorB	MDC1	ENSG00000137337	Arthritis, Rheumatoid	Okada Y	PH378
chr6	30715000	30720000	chr6	31460000	31465000	9.559663865	CD4_Naive_All-Donors.phs001703v3p1.Homo_Sapiens.H3K27ac	31462624	AnchorB	MDC1	ENSG00000137337	Arthritis, Rheumatoid	Okada Y	PH378
chr6	30740000	30745000	chr6	31460000	31465000	14.14735629	CD4_Naive_All-Donors.phs001703v3p1.Homo_Sapiens.H3K27ac	31462136	AnchorB	FLOT1	ENSG00000137312	Arthritis, Rheumatoid	Okada Y	PH378
chr6	30740000	30745000	chr6	31460000	31465000	14.14735629	CD4_Naive_All-Donors.phs001703v3p1.Homo_Sapiens.H3K27ac	31462136	AnchorB	IER3	ENSG00000137331	Arthritis, Rheumatoid	Okada Y	PH378
chr6	30740000	30745000	chr6	31460000	31465000	14.14735629	CD4_Naive_All-Donors.phs001703v3p1.Homo_Sapiens.H3K27ac	31462136	AnchorB	IER3-AS1	ENSG00000272273	Arthritis, Rheumatoid	Okada Y	PH378
chr6	30740000	30745000	chr6	31460000	31465000	14.14735629	CD4_Naive_All-Donors.phs001703v3p1.Homo_Sapiens.H3K27ac	31462624	AnchorB	FLOT1	ENSG00000137312	Arthritis, Rheumatoid	Okada Y	PH378
chr6	30740000	30745000	chr6	31460000	31465000	14.14735629	CD4_Naive_All-Donors.phs001703v3p1.Homo_Sapiens.H3K27ac	31462624	AnchorB	IER3	ENSG00000137331	Arthritis, Rheumatoid	Okada Y	PH378
chr6	30740000	30745000	chr6	31460000	31465000	14.14735629	CD4_Naive_All-Donors.phs001703v3p1.Homo_Sapiens.H3K27ac	31462624	AnchorB	IER3-AS1	ENSG00000272273	Arthritis, Rheumatoid	Okada Y	PH378
chr6	30905000	30910000	chr6	31460000	31465000	7.260080171	CD4_Naive_All-Donors.phs001703v3p1.Homo_Sapiens.H3K27ac	31462136	AnchorB	VARS2	ENSG00000137411	Arthritis, Rheumatoid	Okada Y	PH378
chr6	30905000	30910000	chr6	31460000	31465000	7.260080171	CD4_Naive_All-Donors.phs001703v3p1.Homo_Sapiens.H3K27ac	31462136	AnchorB	GTF2H4	ENSG00000213780	Arthritis, Rheumatoid	Okada Y	PH378
chr6	30905000	30910000	chr6	31460000	31465000	7.260080171	CD4_Naive_All-Donors.phs001703v3p1.Homo_Sapiens.H3K27ac	31462624	AnchorB	VARS2	ENSG00000137411	Arthritis, Rheumatoid	Okada Y	PH378
chr6	30905000	30910000	chr6	31460000	31465000	7.260080171	CD4_Naive_All-Donors.phs001703v3p1.Homo_Sapiens.H3K27ac	31462624	AnchorB	GTF2H4	ENSG00000213780	Arthritis, Rheumatoid	Okada Y	PH378
chr6	31135000	31140000	chr6	31460000	31465000	11.68492486	CD4_Naive_All-Donors.phs001703v3p1.Homo_Sapiens.H3K27ac	31462136	AnchorB	PSORS1C2	ENSG00000204538	Arthritis, Rheumatoid	Okada Y	PH378
chr6	31135000	31140000	chr6	31460000	31465000	11.68492486	CD4_Naive_All-Donors.phs001703v3p1.Homo_Sapiens.H3K27ac	31462624	AnchorB	PSORS1C2	ENSG00000204538	Arthritis, Rheumatoid	Okada Y	PH378
chr6	31155000	31160000	chr6	31460000	31465000	27.20490407	CD4_Naive_All-Donors.phs001703v3p1.Homo_Sapiens.H3K27ac	31462136	AnchorB	TCF19	ENSG00000137310	Arthritis, Rheumatoid	Okada Y	PH378
chr6	31155000	31160000	chr6	31460000	31465000	27.20490407	CD4_Naive_All-Donors.phs001703v3p1.Homo_Sapiens.H3K27ac	31462136	AnchorB	CCHCR1	ENSG00000204536	Arthritis, Rheumatoid	Okada Y	PH378
chr6	31155000	31160000	chr6	31460000	31465000	27.20490407	CD4_Naive_All-Donors.phs001703v3p1.Homo_Sapiens.H3K27ac	31462624	AnchorB	TCF19	ENSG00000137310	Arthritis, Rheumatoid	Okada Y	PH378
chr6	31155000	31160000	chr6	31460000	31465000	27.20490407	CD4_Naive_All-Donors.phs001703v3p1.Homo_Sapiens.H3K27ac	31462624	AnchorB	CCHCR1	ENSG00000204536	Arthritis, Rheumatoid	Okada Y	PH378
chr6	31195000	31200000	chr6	31460000	31465000	59.42265947	CD4_Naive_All-Donors.phs001703v3p1.Homo_Sapiens.H3K27ac	31462136	AnchorB	HCG27	ENSG00000206344	Arthritis, Rheumatoid	Okada Y	PH378
chr6	31195000	31200000	chr6	31460000	31465000	59.42265947	CD4_Naive_All-Donors.phs001703v3p1.Homo_Sapiens.H3K27ac	31462136	AnchorB	AL662844.4	ENSG00000272501	Arthritis, Rheumatoid	Okada Y	PH378
chr6	31195000	31200000	chr6	31460000	31465000	59.42265947	CD4_Naive_All-Donors.phs001703v3p1.Homo_Sapiens.H3K27ac	31462624	AnchorB	HCG27	ENSG00000206344	Arthritis, Rheumatoid	Okada Y	PH378
chr6	31195000	31200000	chr6	31460000	31465000	59.42265947	CD4_Naive_All-Donors.phs001703v3p1.Homo_Sapiens.H3K27ac	31462624	AnchorB	AL662844.4	ENSG00000272501	Arthritis, Rheumatoid	Okada Y	PH378
chr6	31195000	31200000	chr6	31465000	31470000	31.47538547	CD4_Naive_All-Donors.phs001703v3p1.Homo_Sapiens.H3K27ac	31467191	AnchorB	HCG27	ENSG00000206344	Arthritis, Rheumatoid	Okada Y	PH378
chr6	31195000	31200000	chr6	31465000	31470000	31.47538547	CD4_Naive_All-Donors.phs001703v3p1.Homo_Sapiens.H3K27ac	31467191	AnchorB	AL662844.4	ENSG00000272501	Arthritis, Rheumatoid	Okada Y	PH378
chr6	31270000	31275000	chr6	31460000	31465000	10.53994569	CD4_Naive_All-Donors.phs001703v3p1.Homo_Sapiens.H3K27ac	31462136	AnchorB	HLA-C	ENSG00000204525	Arthritis, Rheumatoid	Okada Y	PH378
chr6	31270000	31275000	chr6	31460000	31465000	10.53994569	CD4_Naive_All-Donors.phs001703v3p1.Homo_Sapiens.H3K27ac	31462624	AnchorB	HLA-C	ENSG00000204525	Arthritis, Rheumatoid	Okada Y	PH378
chr6	31395000	31400000	chr6	31460000	31465000	7.649587151	CD4_Naive_All-Donors.phs001703v3p1.Homo_Sapiens.H3K27ac	31462136	AnchorB	MICA	ENSG00000204520	Arthritis, Rheumatoid	Okada Y	PH378
chr6	31395000	31400000	chr6	31460000	31465000	7.649587151	CD4_Naive_All-Donors.phs001703v3p1.Homo_Sapiens.H3K27ac	31462136	AnchorB	AL645933.2	ENSG00000272221	Arthritis, Rheumatoid	Okada Y	PH378
chr6	31395000	31400000	chr6	31460000	31465000	7.649587151	CD4_Naive_All-Donors.phs001703v3p1.Homo_Sapiens.H3K27ac	31462624	AnchorB	MICA	ENSG00000204520	Arthritis, Rheumatoid	Okada Y	PH378
chr6	31395000	31400000	chr6	31460000	31465000	7.649587151	CD4_Naive_All-Donors.phs001703v3p1.Homo_Sapiens.H3K27ac	31462624	AnchorB	AL645933.2	ENSG00000272221	Arthritis, Rheumatoid	Okada Y	PH378
chr6	31400000	31405000	chr6	31460000	31465000	29.77148736	CD4_Naive_All-Donors.phs001703v3p1.Homo_Sapiens.H3K27ac	31462136	AnchorB	RF00019	ENSG00000199332	Arthritis, Rheumatoid	Okada Y	PH378
chr6	31400000	31405000	chr6	31460000	31465000	29.77148736	CD4_Naive_All-Donors.phs001703v3p1.Homo_Sapiens.H3K27ac	31462136	AnchorB	HCP5	ENSG00000206337	Arthritis, Rheumatoid	Okada Y	PH378
chr6	31400000	31405000	chr6	31460000	31465000	29.77148736	CD4_Naive_All-Donors.phs001703v3p1.Homo_Sapiens.H3K27ac	31462624	AnchorB	RF00019	ENSG00000199332	Arthritis, Rheumatoid	Okada Y	PH378
chr6	31400000	31405000	chr6	31460000	31465000	29.77148736	CD4_Naive_All-Donors.phs001703v3p1.Homo_Sapiens.H3K27ac	31462624	AnchorB	HCP5	ENSG00000206337	Arthritis, Rheumatoid	Okada Y	PH378
chr6	31400000	31405000	chr6	31465000	31470000	5.744238818	CD4_Naive_All-Donors.phs001703v3p1.Homo_Sapiens.H3K27ac	31467191	AnchorB	RF00019	ENSG00000199332	Arthritis, Rheumatoid	Okada Y	PH378
chr6	31400000	31405000	chr6	31465000	31470000	5.744238818	CD4_Naive_All-Donors.phs001703v3p1.Homo_Sapiens.H3K27ac	31467191	AnchorB	HCP5	ENSG00000206337	Arthritis, Rheumatoid	Okada Y	PH378
chr6	31460000	31465000	chr6	31650000	31655000	9.842632101	CD4_Naive_All-Donors.phs001703v3p1.Homo_Sapiens.H3K27ac	31462136	AnchorA	APOM	ENSG00000204444	Arthritis, Rheumatoid	Okada Y	PH378
chr6	31460000	31465000	chr6	31650000	31655000	9.842632101	CD4_Naive_All-Donors.phs001703v3p1.Homo_Sapiens.H3K27ac	31462136	AnchorA	BAG6	ENSG00000204463	Arthritis, Rheumatoid	Okada Y	PH378
chr6	31460000	31465000	chr6	31650000	31655000	9.842632101	CD4_Naive_All-Donors.phs001703v3p1.Homo_Sapiens.H3K27ac	31462624	AnchorA	APOM	ENSG00000204444	Arthritis, Rheumatoid	Okada Y	PH378
chr6	31460000	31465000	chr6	31650000	31655000	9.842632101	CD4_Naive_All-Donors.phs001703v3p1.Homo_Sapiens.H3K27ac	31462624	AnchorA	BAG6	ENSG00000204463	Arthritis, Rheumatoid	Okada Y	PH378
chr6	31460000	31465000	chr6	31735000	31740000	5.596228896	CD4_Naive_All-Donors.phs001703v3p1.Homo_Sapiens.H3K27ac	31462136	AnchorA	MSH5	ENSG00000204410	Arthritis, Rheumatoid	Okada Y	PH378
chr6	31460000	31465000	chr6	31735000	31740000	5.596228896	CD4_Naive_All-Donors.phs001703v3p1.Homo_Sapiens.H3K27ac	31462136	AnchorA	CLIC1	ENSG00000213719	Arthritis, Rheumatoid	Okada Y	PH378
chr6	31460000	31465000	chr6	31735000	31740000	5.596228896	CD4_Naive_All-Donors.phs001703v3p1.Homo_Sapiens.H3K27ac	31462624	AnchorA	MSH5	ENSG00000204410	Arthritis, Rheumatoid	Okada Y	PH378
chr6	31460000	31465000	chr6	31735000	31740000	5.596228896	CD4_Naive_All-Donors.phs001703v3p1.Homo_Sapiens.H3K27ac	31462624	AnchorA	CLIC1	ENSG00000213719	Arthritis, Rheumatoid	Okada Y	PH378
chr6	31460000	31465000	chr6	31830000	31835000	12.58839315	CD4_Naive_All-Donors.phs001703v3p1.Homo_Sapiens.H3K27ac	31462136	AnchorA	C6orf48	ENSG00000204387	Arthritis, Rheumatoid	Okada Y	PH378
chr6	31460000	31465000	chr6	31830000	31835000	12.58839315	CD4_Naive_All-Donors.phs001703v3p1.Homo_Sapiens.H3K27ac	31462624	AnchorA	C6orf48	ENSG00000204387	Arthritis, Rheumatoid	Okada Y	PH378
chr6	31460000	31465000	chr6	31835000	31840000	11.60825365	CD4_Naive_All-Donors.phs001703v3p1.Homo_Sapiens.H3K27ac	31462136	AnchorA	SNORD52	ENSG00000201754	Arthritis, Rheumatoid	Okada Y	PH378
chr6	31460000	31465000	chr6	31835000	31840000	11.60825365	CD4_Naive_All-Donors.phs001703v3p1.Homo_Sapiens.H3K27ac	31462136	AnchorA	SNORD48	ENSG00000201823	Arthritis, Rheumatoid	Okada Y	PH378
chr6	31460000	31465000	chr6	31835000	31840000	11.60825365	CD4_Naive_All-Donors.phs001703v3p1.Homo_Sapiens.H3K27ac	31462624	AnchorA	SNORD52	ENSG00000201754	Arthritis, Rheumatoid	Okada Y	PH378
chr6	31460000	31465000	chr6	31835000	31840000	11.60825365	CD4_Naive_All-Donors.phs001703v3p1.Homo_Sapiens.H3K27ac	31462624	AnchorA	SNORD48	ENSG00000201823	Arthritis, Rheumatoid	Okada Y	PH378
chr6	31460000	31465000	chr6	31860000	31865000	22.39802551	CD4_Naive_All-Donors.phs001703v3p1.Homo_Sapiens.H3K27ac	31462136	AnchorA	NEU1	ENSG00000204386	Arthritis, Rheumatoid	Okada Y	PH378
chr6	31460000	31465000	chr6	31860000	31865000	22.39802551	CD4_Naive_All-Donors.phs001703v3p1.Homo_Sapiens.H3K27ac	31462624	AnchorA	NEU1	ENSG00000204386	Arthritis, Rheumatoid	Okada Y	PH378
chr6	31460000	31465000	chr6	31895000	31900000	5.578247558	CD4_Naive_All-Donors.phs001703v3p1.Homo_Sapiens.H3K27ac	31462136	AnchorA	C2	ENSG00000166278	Arthritis, Rheumatoid	Okada Y	PH378
chr6	31460000	31465000	chr6	31895000	31900000	5.578247558	CD4_Naive_All-Donors.phs001703v3p1.Homo_Sapiens.H3K27ac	31462136	AnchorA	EHMT2	ENSG00000204371	Arthritis, Rheumatoid	Okada Y	PH378
chr6	31460000	31465000	chr6	31895000	31900000	5.578247558	CD4_Naive_All-Donors.phs001703v3p1.Homo_Sapiens.H3K27ac	31462624	AnchorA	C2	ENSG00000166278	Arthritis, Rheumatoid	Okada Y	PH378
chr6	31460000	31465000	chr6	31895000	31900000	5.578247558	CD4_Naive_All-Donors.phs001703v3p1.Homo_Sapiens.H3K27ac	31462624	AnchorA	EHMT2	ENSG00000204371	Arthritis, Rheumatoid	Okada Y	PH378
chr6	31460000	31465000	chr6	31955000	31960000	11.92431215	CD4_Naive_All-Donors.phs001703v3p1.Homo_Sapiens.H3K27ac	31462136	AnchorA	SKIV2L	ENSG00000204351	Arthritis, Rheumatoid	Okada Y	PH378
chr6	31460000	31465000	chr6	31955000	31960000	11.92431215	CD4_Naive_All-Donors.phs001703v3p1.Homo_Sapiens.H3K27ac	31462136	AnchorA	NELFE	ENSG00000204356	Arthritis, Rheumatoid	Okada Y	PH378
chr6	31460000	31465000	chr6	31955000	31960000	11.92431215	CD4_Naive_All-Donors.phs001703v3p1.Homo_Sapiens.H3K27ac	31462136	AnchorA	MIR1236	ENSG00000284446	Arthritis, Rheumatoid	Okada Y	PH378
chr6	31460000	31465000	chr6	31955000	31960000	11.92431215	CD4_Naive_All-Donors.phs001703v3p1.Homo_Sapiens.H3K27ac	31462624	AnchorA	SKIV2L	ENSG00000204351	Arthritis, Rheumatoid	Okada Y	PH378
chr6	31460000	31465000	chr6	31955000	31960000	11.92431215	CD4_Naive_All-Donors.phs001703v3p1.Homo_Sapiens.H3K27ac	31462624	AnchorA	NELFE	ENSG00000204356	Arthritis, Rheumatoid	Okada Y	PH378
chr6	31460000	31465000	chr6	31955000	31960000	11.92431215	CD4_Naive_All-Donors.phs001703v3p1.Homo_Sapiens.H3K27ac	31462624	AnchorA	MIR1236	ENSG00000284446	Arthritis, Rheumatoid	Okada Y	PH378
chr6	31460000	31465000	chr6	31970000	31975000	38.52030504	CD4_Naive_All-Donors.phs001703v3p1.Homo_Sapiens.H3K27ac	31462136	AnchorA	STK19	ENSG00000204344	Arthritis, Rheumatoid	Okada Y	PH378
chr6	31460000	31465000	chr6	31970000	31975000	38.52030504	CD4_Naive_All-Donors.phs001703v3p1.Homo_Sapiens.H3K27ac	31462136	AnchorA	DXO	ENSG00000204348	Arthritis, Rheumatoid	Okada Y	PH378
chr6	31460000	31465000	chr6	31970000	31975000	38.52030504	CD4_Naive_All-Donors.phs001703v3p1.Homo_Sapiens.H3K27ac	31462624	AnchorA	STK19	ENSG00000204344	Arthritis, Rheumatoid	Okada Y	PH378
chr6	31460000	31465000	chr6	31970000	31975000	38.52030504	CD4_Naive_All-Donors.phs001703v3p1.Homo_Sapiens.H3K27ac	31462624	AnchorA	DXO	ENSG00000204348	Arthritis, Rheumatoid	Okada Y	PH378
chr6	31460000	31465000	chr6	32175000	32180000	9.099390948	CD4_Naive_All-Donors.phs001703v3p1.Homo_Sapiens.H3K27ac	31462136	AnchorA	RNF5	ENSG00000204308	Arthritis, Rheumatoid	Okada Y	PH378
chr6	31460000	31465000	chr6	32175000	32180000	9.099390948	CD4_Naive_All-Donors.phs001703v3p1.Homo_Sapiens.H3K27ac	31462136	AnchorA	AGPAT1	ENSG00000204310	Arthritis, Rheumatoid	Okada Y	PH378
chr6	31460000	31465000	chr6	32175000	32180000	9.099390948	CD4_Naive_All-Donors.phs001703v3p1.Homo_Sapiens.H3K27ac	31462136	AnchorA	MIR6833	ENSG00000277264	Arthritis, Rheumatoid	Okada Y	PH378
chr6	31460000	31465000	chr6	32175000	32180000	9.099390948	CD4_Naive_All-Donors.phs001703v3p1.Homo_Sapiens.H3K27ac	31462624	AnchorA	RNF5	ENSG00000204308	Arthritis, Rheumatoid	Okada Y	PH378
chr6	31460000	31465000	chr6	32175000	32180000	9.099390948	CD4_Naive_All-Donors.phs001703v3p1.Homo_Sapiens.H3K27ac	31462624	AnchorA	AGPAT1	ENSG00000204310	Arthritis, Rheumatoid	Okada Y	PH378
chr6	31460000	31465000	chr6	32175000	32180000	9.099390948	CD4_Naive_All-Donors.phs001703v3p1.Homo_Sapiens.H3K27ac	31462624	AnchorA	MIR6833	ENSG00000277264	Arthritis, Rheumatoid	Okada Y	PH378
chr6	31460000	31465000	chr6	32850000	32855000	16.40926233	CD4_Naive_All-Donors.phs001703v3p1.Homo_Sapiens.H3K27ac	31462136	AnchorA	TAP1	ENSG00000168394	Arthritis, Rheumatoid	Okada Y	PH378
chr6	31460000	31465000	chr6	32850000	32855000	16.40926233	CD4_Naive_All-Donors.phs001703v3p1.Homo_Sapiens.H3K27ac	31462624	AnchorA	TAP1	ENSG00000168394	Arthritis, Rheumatoid	Okada Y	PH378
chr6	31460000	31465000	chr6	32970000	32975000	12.51145074	CD4_Naive_All-Donors.phs001703v3p1.Homo_Sapiens.H3K27ac	31462136	AnchorA	AL645941.1	ENSG00000223837	Arthritis, Rheumatoid	Okada Y	PH378
chr6	31460000	31465000	chr6	32970000	32975000	12.51145074	CD4_Naive_All-Donors.phs001703v3p1.Homo_Sapiens.H3K27ac	31462136	AnchorA	AL645941.3	ENSG00000263756	Arthritis, Rheumatoid	Okada Y	PH378
chr6	31460000	31465000	chr6	32970000	32975000	12.51145074	CD4_Naive_All-Donors.phs001703v3p1.Homo_Sapiens.H3K27ac	31462624	AnchorA	AL645941.1	ENSG00000223837	Arthritis, Rheumatoid	Okada Y	PH378
chr6	31460000	31465000	chr6	32970000	32975000	12.51145074	CD4_Naive_All-Donors.phs001703v3p1.Homo_Sapiens.H3K27ac	31462624	AnchorA	AL645941.3	ENSG00000263756	Arthritis, Rheumatoid	Okada Y	PH378
chr6	31460000	31465000	chr6	33200000	33205000	8.352695068	CD4_Naive_All-Donors.phs001703v3p1.Homo_Sapiens.H3K27ac	31462136	AnchorA	SLC39A7	ENSG00000112473	Arthritis, Rheumatoid	Okada Y	PH378
chr6	31460000	31465000	chr6	33200000	33205000	8.352695068	CD4_Naive_All-Donors.phs001703v3p1.Homo_Sapiens.H3K27ac	31462136	AnchorA	HSD17B8	ENSG00000204228	Arthritis, Rheumatoid	Okada Y	PH378
chr6	31460000	31465000	chr6	33200000	33205000	8.352695068	CD4_Naive_All-Donors.phs001703v3p1.Homo_Sapiens.H3K27ac	31462136	AnchorA	RXRB	ENSG00000204231	Arthritis, Rheumatoid	Okada Y	PH378
chr6	31460000	31465000	chr6	33200000	33205000	8.352695068	CD4_Naive_All-Donors.phs001703v3p1.Homo_Sapiens.H3K27ac	31462624	AnchorA	SLC39A7	ENSG00000112473	Arthritis, Rheumatoid	Okada Y	PH378
chr6	31460000	31465000	chr6	33200000	33205000	8.352695068	CD4_Naive_All-Donors.phs001703v3p1.Homo_Sapiens.H3K27ac	31462624	AnchorA	HSD17B8	ENSG00000204228	Arthritis, Rheumatoid	Okada Y	PH378
chr6	31460000	31465000	chr6	33200000	33205000	8.352695068	CD4_Naive_All-Donors.phs001703v3p1.Homo_Sapiens.H3K27ac	31462624	AnchorA	RXRB	ENSG00000204231	Arthritis, Rheumatoid	Okada Y	PH378
chr6	31460000	31465000	chr6	33270000	33275000	4.727335895	CD4_Naive_All-Donors.phs001703v3p1.Homo_Sapiens.H3K27ac	31462136	AnchorA	VPS52	ENSG00000223501	Arthritis, Rheumatoid	Okada Y	PH378
chr6	31460000	31465000	chr6	33270000	33275000	4.727335895	CD4_Naive_All-Donors.phs001703v3p1.Homo_Sapiens.H3K27ac	31462136	AnchorA	RPS18	ENSG00000231500	Arthritis, Rheumatoid	Okada Y	PH378
chr6	31460000	31465000	chr6	33270000	33275000	4.727335895	CD4_Naive_All-Donors.phs001703v3p1.Homo_Sapiens.H3K27ac	31462624	AnchorA	VPS52	ENSG00000223501	Arthritis, Rheumatoid	Okada Y	PH378
chr6	31460000	31465000	chr6	33270000	33275000	4.727335895	CD4_Naive_All-Donors.phs001703v3p1.Homo_Sapiens.H3K27ac	31462624	AnchorA	RPS18	ENSG00000231500	Arthritis, Rheumatoid	Okada Y	PH378
chr6	31460000	31465000	chr6	33415000	33420000	6.21712676	CD4_Naive_All-Donors.phs001703v3p1.Homo_Sapiens.H3K27ac	31462136	AnchorA	CUTA	ENSG00000112514	Arthritis, Rheumatoid	Okada Y	PH378
chr6	31460000	31465000	chr6	33415000	33420000	6.21712676	CD4_Naive_All-Donors.phs001703v3p1.Homo_Sapiens.H3K27ac	31462136	AnchorA	SYNGAP1	ENSG00000197283	Arthritis, Rheumatoid	Okada Y	PH378
chr6	31460000	31465000	chr6	33415000	33420000	6.21712676	CD4_Naive_All-Donors.phs001703v3p1.Homo_Sapiens.H3K27ac	31462624	AnchorA	CUTA	ENSG00000112514	Arthritis, Rheumatoid	Okada Y	PH378
chr6	31460000	31465000	chr6	33415000	33420000	6.21712676	CD4_Naive_All-Donors.phs001703v3p1.Homo_Sapiens.H3K27ac	31462624	AnchorA	SYNGAP1	ENSG00000197283	Arthritis, Rheumatoid	Okada Y	PH378
chr6	31465000	31470000	chr6	31970000	31975000	17.95033072	CD4_Naive_All-Donors.phs001703v3p1.Homo_Sapiens.H3K27ac	31467191	AnchorA	STK19	ENSG00000204344	Arthritis, Rheumatoid	Okada Y	PH378
chr6	31465000	31470000	chr6	31970000	31975000	17.95033072	CD4_Naive_All-Donors.phs001703v3p1.Homo_Sapiens.H3K27ac	31467191	AnchorA	DXO	ENSG00000204348	Arthritis, Rheumatoid	Okada Y	PH378
chr6	31465000	31470000	chr6	32850000	32855000	7.738067657	CD4_Naive_All-Donors.phs001703v3p1.Homo_Sapiens.H3K27ac	31467191	AnchorA	TAP1	ENSG00000168394	Arthritis, Rheumatoid	Okada Y	PH378
chr6	34885000	34890000	chr6	36025000	36030000	56.06190147	CD4_Naive_All-Donors.phs001703v3p1.Homo_Sapiens.H3K27ac	36026311	AnchorB	TAF11	ENSG00000064995	Arthritis, Rheumatoid	Okada Y	PH378
chr6	34885000	34890000	chr6	36025000	36030000	56.06190147	CD4_Naive_All-Donors.phs001703v3p1.Homo_Sapiens.H3K27ac	36026311	AnchorB	ANKS1A	ENSG00000064999	Arthritis, Rheumatoid	Okada Y	PH378
chr6	34885000	34890000	chr6	36100000	36105000	5.69005582	CD4_Naive_All-Donors.phs001703v3p1.Homo_Sapiens.H3K27ac	36101423	AnchorB	TAF11	ENSG00000064995	Arthritis, Rheumatoid	Okada Y	PH378
chr6	34885000	34890000	chr6	36100000	36105000	5.69005582	CD4_Naive_All-Donors.phs001703v3p1.Homo_Sapiens.H3K27ac	36101423	AnchorB	ANKS1A	ENSG00000064999	Arthritis, Rheumatoid	Okada Y	PH378
chr6	34885000	34890000	chr6	36100000	36105000	5.69005582	CD4_Naive_All-Donors.phs001703v3p1.Homo_Sapiens.H3K27ac	36101573	AnchorB	TAF11	ENSG00000064995	Arthritis, Rheumatoid	Okada Y	PH378
chr6	34885000	34890000	chr6	36100000	36105000	5.69005582	CD4_Naive_All-Donors.phs001703v3p1.Homo_Sapiens.H3K27ac	36101573	AnchorB	ANKS1A	ENSG00000064999	Arthritis, Rheumatoid	Okada Y	PH378
chr6	34885000	34890000	chr6	36100000	36105000	5.69005582	CD4_Naive_All-Donors.phs001703v3p1.Homo_Sapiens.H3K27ac	36102894	AnchorB	TAF11	ENSG00000064995	Arthritis, Rheumatoid	Okada Y	PH378
chr6	34885000	34890000	chr6	36100000	36105000	5.69005582	CD4_Naive_All-Donors.phs001703v3p1.Homo_Sapiens.H3K27ac	36102894	AnchorB	ANKS1A	ENSG00000064999	Arthritis, Rheumatoid	Okada Y	PH378
chr6	34885000	34890000	chr6	36120000	36125000	16.91059279	CD4_Naive_All-Donors.phs001703v3p1.Homo_Sapiens.H3K27ac	36121273	AnchorB	TAF11	ENSG00000064995	Arthritis, Rheumatoid	Okada Y	PH378
chr6	34885000	34890000	chr6	36120000	36125000	16.91059279	CD4_Naive_All-Donors.phs001703v3p1.Homo_Sapiens.H3K27ac	36121273	AnchorB	ANKS1A	ENSG00000064999	Arthritis, Rheumatoid	Okada Y	PH378
chr6	34885000	34890000	chr6	36125000	36130000	6.981360341	CD4_Naive_All-Donors.phs001703v3p1.Homo_Sapiens.H3K27ac	36125553	AnchorB	TAF11	ENSG00000064995	Arthritis, Rheumatoid	Okada Y	PH378
chr6	34885000	34890000	chr6	36125000	36130000	6.981360341	CD4_Naive_All-Donors.phs001703v3p1.Homo_Sapiens.H3K27ac	36125553	AnchorB	ANKS1A	ENSG00000064999	Arthritis, Rheumatoid	Okada Y	PH378
chr6	34885000	34890000	chr6	36125000	36130000	6.981360341	CD4_Naive_All-Donors.phs001703v3p1.Homo_Sapiens.H3K27ac	36125964	AnchorB	TAF11	ENSG00000064995	Arthritis, Rheumatoid	Okada Y	PH378
chr6	34885000	34890000	chr6	36125000	36130000	6.981360341	CD4_Naive_All-Donors.phs001703v3p1.Homo_Sapiens.H3K27ac	36125964	AnchorB	ANKS1A	ENSG00000064999	Arthritis, Rheumatoid	Okada Y	PH378
chr6	34885000	34890000	chr6	36125000	36130000	6.981360341	CD4_Naive_All-Donors.phs001703v3p1.Homo_Sapiens.H3K27ac	36126411	AnchorB	TAF11	ENSG00000064995	Arthritis, Rheumatoid	Okada Y	PH378
chr6	34885000	34890000	chr6	36125000	36130000	6.981360341	CD4_Naive_All-Donors.phs001703v3p1.Homo_Sapiens.H3K27ac	36126411	AnchorB	ANKS1A	ENSG00000064999	Arthritis, Rheumatoid	Okada Y	PH378
chr6	34885000	34890000	chr6	36125000	36130000	6.981360341	CD4_Naive_All-Donors.phs001703v3p1.Homo_Sapiens.H3K27ac	36127032	AnchorB	TAF11	ENSG00000064995	Arthritis, Rheumatoid	Okada Y	PH378
chr6	34885000	34890000	chr6	36125000	36130000	6.981360341	CD4_Naive_All-Donors.phs001703v3p1.Homo_Sapiens.H3K27ac	36127032	AnchorB	ANKS1A	ENSG00000064999	Arthritis, Rheumatoid	Okada Y	PH378
chr6	34885000	34890000	chr6	36420000	36425000	4.899864516	CD4_Naive_All-Donors.phs001703v3p1.Homo_Sapiens.H3K27ac	36424113	AnchorB	TAF11	ENSG00000064995	Arthritis, Rheumatoid	Okada Y	PH378
chr6	34885000	34890000	chr6	36420000	36425000	4.899864516	CD4_Naive_All-Donors.phs001703v3p1.Homo_Sapiens.H3K27ac	36424113	AnchorB	ANKS1A	ENSG00000064999	Arthritis, Rheumatoid	Okada Y	PH378
chr6	35255000	35260000	chr6	36025000	36030000	23.75372828	CD4_Naive_All-Donors.phs001703v3p1.Homo_Sapiens.H3K27ac	36026311	AnchorB	ZNF76	ENSG00000065029	Arthritis, Rheumatoid	Okada Y	PH378
chr6	35255000	35260000	chr6	36115000	36120000	7.511458227	CD4_Naive_All-Donors.phs001703v3p1.Homo_Sapiens.H3K27ac	36116033	AnchorB	ZNF76	ENSG00000065029	Arthritis, Rheumatoid	Okada Y	PH378
chr6	35255000	35260000	chr6	36120000	36125000	8.084446862	CD4_Naive_All-Donors.phs001703v3p1.Homo_Sapiens.H3K27ac	36121273	AnchorB	ZNF76	ENSG00000065029	Arthritis, Rheumatoid	Okada Y	PH378
chr6	35255000	35260000	chr6	36125000	36130000	8.69219025	CD4_Naive_All-Donors.phs001703v3p1.Homo_Sapiens.H3K27ac	36125553	AnchorB	ZNF76	ENSG00000065029	Arthritis, Rheumatoid	Okada Y	PH378
chr6	35255000	35260000	chr6	36125000	36130000	8.69219025	CD4_Naive_All-Donors.phs001703v3p1.Homo_Sapiens.H3K27ac	36125964	AnchorB	ZNF76	ENSG00000065029	Arthritis, Rheumatoid	Okada Y	PH378
chr6	35255000	35260000	chr6	36125000	36130000	8.69219025	CD4_Naive_All-Donors.phs001703v3p1.Homo_Sapiens.H3K27ac	36126411	AnchorB	ZNF76	ENSG00000065029	Arthritis, Rheumatoid	Okada Y	PH378
chr6	35255000	35260000	chr6	36125000	36130000	8.69219025	CD4_Naive_All-Donors.phs001703v3p1.Homo_Sapiens.H3K27ac	36127032	AnchorB	ZNF76	ENSG00000065029	Arthritis, Rheumatoid	Okada Y	PH378
chr6	35465000	35470000	chr6	36025000	36030000	9.038702765	CD4_Naive_All-Donors.phs001703v3p1.Homo_Sapiens.H3K27ac	36026311	AnchorB	RPL10A	ENSG00000198755	Arthritis, Rheumatoid	Okada Y	PH378
chr6	35465000	35470000	chr6	36120000	36125000	5.503735903	CD4_Naive_All-Donors.phs001703v3p1.Homo_Sapiens.H3K27ac	36121273	AnchorB	RPL10A	ENSG00000198755	Arthritis, Rheumatoid	Okada Y	PH378
chr6	35920000	35925000	chr6	36120000	36125000	5.764932331	CD4_Naive_All-Donors.phs001703v3p1.Homo_Sapiens.H3K27ac	36121273	AnchorB	SRPK1	ENSG00000096063	Arthritis, Rheumatoid	Okada Y	PH378
chr6	36020000	36025000	chr6	36195000	36200000	13.06006592	CD4_Naive_All-Donors.phs001703v3p1.Homo_Sapiens.H3K27ac	36020184	AnchorA	BRPF3	ENSG00000096070	Arthritis, Rheumatoid	Okada Y	PH378
chr6	36020000	36025000	chr6	36195000	36200000	13.06006592	CD4_Naive_All-Donors.phs001703v3p1.Homo_Sapiens.H3K27ac	36020184	AnchorA	Z84485.1	ENSG00000246982	Arthritis, Rheumatoid	Okada Y	PH378
chr6	36020000	36025000	chr6	36195000	36200000	13.06006592	CD4_Naive_All-Donors.phs001703v3p1.Homo_Sapiens.H3K27ac	36020426	AnchorA	BRPF3	ENSG00000096070	Arthritis, Rheumatoid	Okada Y	PH378
chr6	36020000	36025000	chr6	36195000	36200000	13.06006592	CD4_Naive_All-Donors.phs001703v3p1.Homo_Sapiens.H3K27ac	36020426	AnchorA	Z84485.1	ENSG00000246982	Arthritis, Rheumatoid	Okada Y	PH378
chr6	36020000	36025000	chr6	36195000	36200000	13.06006592	CD4_Naive_All-Donors.phs001703v3p1.Homo_Sapiens.H3K27ac	36021235	AnchorA	BRPF3	ENSG00000096070	Arthritis, Rheumatoid	Okada Y	PH378
chr6	36020000	36025000	chr6	36195000	36200000	13.06006592	CD4_Naive_All-Donors.phs001703v3p1.Homo_Sapiens.H3K27ac	36021235	AnchorA	Z84485.1	ENSG00000246982	Arthritis, Rheumatoid	Okada Y	PH378
chr6	36020000	36025000	chr6	36195000	36200000	13.06006592	CD4_Naive_All-Donors.phs001703v3p1.Homo_Sapiens.H3K27ac	36021242	AnchorA	BRPF3	ENSG00000096070	Arthritis, Rheumatoid	Okada Y	PH378
chr6	36020000	36025000	chr6	36195000	36200000	13.06006592	CD4_Naive_All-Donors.phs001703v3p1.Homo_Sapiens.H3K27ac	36021242	AnchorA	Z84485.1	ENSG00000246982	Arthritis, Rheumatoid	Okada Y	PH378
chr6	36020000	36025000	chr6	36195000	36200000	13.06006592	CD4_Naive_All-Donors.phs001703v3p1.Homo_Sapiens.H3K27ac	36021707	AnchorA	BRPF3	ENSG00000096070	Arthritis, Rheumatoid	Okada Y	PH378
chr6	36020000	36025000	chr6	36195000	36200000	13.06006592	CD4_Naive_All-Donors.phs001703v3p1.Homo_Sapiens.H3K27ac	36021707	AnchorA	Z84485.1	ENSG00000246982	Arthritis, Rheumatoid	Okada Y	PH378
chr6	36020000	36025000	chr6	36195000	36200000	13.06006592	CD4_Naive_All-Donors.phs001703v3p1.Homo_Sapiens.H3K27ac	36023098	AnchorA	BRPF3	ENSG00000096070	Arthritis, Rheumatoid	Okada Y	PH378
chr6	36020000	36025000	chr6	36195000	36200000	13.06006592	CD4_Naive_All-Donors.phs001703v3p1.Homo_Sapiens.H3K27ac	36023098	AnchorA	Z84485.1	ENSG00000246982	Arthritis, Rheumatoid	Okada Y	PH378
chr6	36020000	36025000	chr6	36195000	36200000	13.06006592	CD4_Naive_All-Donors.phs001703v3p1.Homo_Sapiens.H3K27ac	36024045	AnchorA	BRPF3	ENSG00000096070	Arthritis, Rheumatoid	Okada Y	PH378
chr6	36020000	36025000	chr6	36195000	36200000	13.06006592	CD4_Naive_All-Donors.phs001703v3p1.Homo_Sapiens.H3K27ac	36024045	AnchorA	Z84485.1	ENSG00000246982	Arthritis, Rheumatoid	Okada Y	PH378
chr6	36020000	36025000	chr6	36195000	36200000	13.06006592	CD4_Naive_All-Donors.phs001703v3p1.Homo_Sapiens.H3K27ac	36024555	AnchorA	BRPF3	ENSG00000096070	Arthritis, Rheumatoid	Okada Y	PH378
chr6	36020000	36025000	chr6	36195000	36200000	13.06006592	CD4_Naive_All-Donors.phs001703v3p1.Homo_Sapiens.H3K27ac	36024555	AnchorA	Z84485.1	ENSG00000246982	Arthritis, Rheumatoid	Okada Y	PH378
chr6	36025000	36030000	chr6	36095000	36100000	18.75276723	CD4_Naive_All-Donors.phs001703v3p1.Homo_Sapiens.H3K27ac	36096259	AnchorB	MAPK14	ENSG00000112062	Arthritis, Rheumatoid	Okada Y	PH378
chr6	36025000	36030000	chr6	36100000	36105000	21.33220625	CD4_Naive_All-Donors.phs001703v3p1.Homo_Sapiens.H3K27ac	36101423	AnchorB	MAPK14	ENSG00000112062	Arthritis, Rheumatoid	Okada Y	PH378
chr6	36025000	36030000	chr6	36100000	36105000	21.33220625	CD4_Naive_All-Donors.phs001703v3p1.Homo_Sapiens.H3K27ac	36101573	AnchorB	MAPK14	ENSG00000112062	Arthritis, Rheumatoid	Okada Y	PH378
chr6	36025000	36030000	chr6	36100000	36105000	21.33220625	CD4_Naive_All-Donors.phs001703v3p1.Homo_Sapiens.H3K27ac	36102894	AnchorB	MAPK14	ENSG00000112062	Arthritis, Rheumatoid	Okada Y	PH378
chr6	36025000	36030000	chr6	36105000	36110000	15.92500643	CD4_Naive_All-Donors.phs001703v3p1.Homo_Sapiens.H3K27ac	36108133	AnchorB	MAPK14	ENSG00000112062	Arthritis, Rheumatoid	Okada Y	PH378
chr6	36025000	36030000	chr6	36115000	36120000	11.73026873	CD4_Naive_All-Donors.phs001703v3p1.Homo_Sapiens.H3K27ac	36116033	AnchorB	MAPK14	ENSG00000112062	Arthritis, Rheumatoid	Okada Y	PH378
chr6	36025000	36030000	chr6	36120000	36125000	32.10516304	CD4_Naive_All-Donors.phs001703v3p1.Homo_Sapiens.H3K27ac	36121273	AnchorB	MAPK14	ENSG00000112062	Arthritis, Rheumatoid	Okada Y	PH378
chr6	36025000	36030000	chr6	36125000	36130000	5.594742902	CD4_Naive_All-Donors.phs001703v3p1.Homo_Sapiens.H3K27ac	36026311	AnchorA	MAPK13	ENSG00000156711	Arthritis, Rheumatoid	Okada Y	PH378
chr6	36025000	36030000	chr6	36125000	36130000	5.594742902	CD4_Naive_All-Donors.phs001703v3p1.Homo_Sapiens.H3K27ac	36125553	AnchorB	MAPK14	ENSG00000112062	Arthritis, Rheumatoid	Okada Y	PH378
chr6	36025000	36030000	chr6	36125000	36130000	5.594742902	CD4_Naive_All-Donors.phs001703v3p1.Homo_Sapiens.H3K27ac	36125964	AnchorB	MAPK14	ENSG00000112062	Arthritis, Rheumatoid	Okada Y	PH378
chr6	36025000	36030000	chr6	36125000	36130000	5.594742902	CD4_Naive_All-Donors.phs001703v3p1.Homo_Sapiens.H3K27ac	36126411	AnchorB	MAPK14	ENSG00000112062	Arthritis, Rheumatoid	Okada Y	PH378
chr6	36025000	36030000	chr6	36125000	36130000	5.594742902	CD4_Naive_All-Donors.phs001703v3p1.Homo_Sapiens.H3K27ac	36127032	AnchorB	MAPK14	ENSG00000112062	Arthritis, Rheumatoid	Okada Y	PH378
chr6	36025000	36030000	chr6	36195000	36200000	147.479199	CD4_Naive_All-Donors.phs001703v3p1.Homo_Sapiens.H3K27ac	36026311	AnchorA	BRPF3	ENSG00000096070	Arthritis, Rheumatoid	Okada Y	PH378
chr6	36025000	36030000	chr6	36195000	36200000	147.479199	CD4_Naive_All-Donors.phs001703v3p1.Homo_Sapiens.H3K27ac	36026311	AnchorA	Z84485.1	ENSG00000246982	Arthritis, Rheumatoid	Okada Y	PH378
chr6	36025000	36030000	chr6	36440000	36445000	20.70311562	CD4_Naive_All-Donors.phs001703v3p1.Homo_Sapiens.H3K27ac	36026311	AnchorA	KCTD20	ENSG00000112078	Arthritis, Rheumatoid	Okada Y	PH378
chr6	36025000	36030000	chr6	36440000	36445000	20.70311562	CD4_Naive_All-Donors.phs001703v3p1.Homo_Sapiens.H3K27ac	36026311	AnchorA	PXT1	ENSG00000179165	Arthritis, Rheumatoid	Okada Y	PH378
chr6	36025000	36030000	chr6	36545000	36550000	5.634067157	CD4_Naive_All-Donors.phs001703v3p1.Homo_Sapiens.H3K27ac	36026311	AnchorA	STK38	ENSG00000112079	Arthritis, Rheumatoid	Okada Y	PH378
chr6	36025000	36030000	chr6	36590000	36595000	40.315465	CD4_Naive_All-Donors.phs001703v3p1.Homo_Sapiens.H3K27ac	36026311	AnchorA	SRSF3	ENSG00000112081	Arthritis, Rheumatoid	Okada Y	PH378
chr6	36030000	36035000	chr6	36195000	36200000	10.2949141	CD4_Naive_All-Donors.phs001703v3p1.Homo_Sapiens.H3K27ac	36031787	AnchorA	BRPF3	ENSG00000096070	Arthritis, Rheumatoid	Okada Y	PH378
chr6	36030000	36035000	chr6	36195000	36200000	10.2949141	CD4_Naive_All-Donors.phs001703v3p1.Homo_Sapiens.H3K27ac	36031787	AnchorA	Z84485.1	ENSG00000246982	Arthritis, Rheumatoid	Okada Y	PH378
chr6	36035000	36040000	chr6	36195000	36200000	46.45391534	CD4_Naive_All-Donors.phs001703v3p1.Homo_Sapiens.H3K27ac	36036541	AnchorA	BRPF3	ENSG00000096070	Arthritis, Rheumatoid	Okada Y	PH378
chr6	36035000	36040000	chr6	36195000	36200000	46.45391534	CD4_Naive_All-Donors.phs001703v3p1.Homo_Sapiens.H3K27ac	36036541	AnchorA	Z84485.1	ENSG00000246982	Arthritis, Rheumatoid	Okada Y	PH378
chr6	36035000	36040000	chr6	36195000	36200000	46.45391534	CD4_Naive_All-Donors.phs001703v3p1.Homo_Sapiens.H3K27ac	36037037	AnchorA	BRPF3	ENSG00000096070	Arthritis, Rheumatoid	Okada Y	PH378
chr6	36035000	36040000	chr6	36195000	36200000	46.45391534	CD4_Naive_All-Donors.phs001703v3p1.Homo_Sapiens.H3K27ac	36037037	AnchorA	Z84485.1	ENSG00000246982	Arthritis, Rheumatoid	Okada Y	PH378
chr6	36035000	36040000	chr6	36195000	36200000	46.45391534	CD4_Naive_All-Donors.phs001703v3p1.Homo_Sapiens.H3K27ac	36037082	AnchorA	BRPF3	ENSG00000096070	Arthritis, Rheumatoid	Okada Y	PH378
chr6	36035000	36040000	chr6	36195000	36200000	46.45391534	CD4_Naive_All-Donors.phs001703v3p1.Homo_Sapiens.H3K27ac	36037082	AnchorA	Z84485.1	ENSG00000246982	Arthritis, Rheumatoid	Okada Y	PH378
chr6	36035000	36040000	chr6	36590000	36595000	6.864962741	CD4_Naive_All-Donors.phs001703v3p1.Homo_Sapiens.H3K27ac	36036541	AnchorA	SRSF3	ENSG00000112081	Arthritis, Rheumatoid	Okada Y	PH378
chr6	36035000	36040000	chr6	36590000	36595000	6.864962741	CD4_Naive_All-Donors.phs001703v3p1.Homo_Sapiens.H3K27ac	36037037	AnchorA	SRSF3	ENSG00000112081	Arthritis, Rheumatoid	Okada Y	PH378
chr6	36035000	36040000	chr6	36590000	36595000	6.864962741	CD4_Naive_All-Donors.phs001703v3p1.Homo_Sapiens.H3K27ac	36037082	AnchorA	SRSF3	ENSG00000112081	Arthritis, Rheumatoid	Okada Y	PH378
chr6	36080000	36085000	chr6	36195000	36200000	30.10676983	CD4_Naive_All-Donors.phs001703v3p1.Homo_Sapiens.H3K27ac	36081532	AnchorA	BRPF3	ENSG00000096070	Arthritis, Rheumatoid	Okada Y	PH378
chr6	36080000	36085000	chr6	36195000	36200000	30.10676983	CD4_Naive_All-Donors.phs001703v3p1.Homo_Sapiens.H3K27ac	36081532	AnchorA	Z84485.1	ENSG00000246982	Arthritis, Rheumatoid	Okada Y	PH378
chr6	36080000	36085000	chr6	36195000	36200000	30.10676983	CD4_Naive_All-Donors.phs001703v3p1.Homo_Sapiens.H3K27ac	36084415	AnchorA	BRPF3	ENSG00000096070	Arthritis, Rheumatoid	Okada Y	PH378
chr6	36080000	36085000	chr6	36195000	36200000	30.10676983	CD4_Naive_All-Donors.phs001703v3p1.Homo_Sapiens.H3K27ac	36084415	AnchorA	Z84485.1	ENSG00000246982	Arthritis, Rheumatoid	Okada Y	PH378
chr6	36090000	36095000	chr6	36195000	36200000	19.22919629	CD4_Naive_All-Donors.phs001703v3p1.Homo_Sapiens.H3K27ac	36092463	AnchorA	BRPF3	ENSG00000096070	Arthritis, Rheumatoid	Okada Y	PH378
chr6	36090000	36095000	chr6	36195000	36200000	19.22919629	CD4_Naive_All-Donors.phs001703v3p1.Homo_Sapiens.H3K27ac	36092463	AnchorA	Z84485.1	ENSG00000246982	Arthritis, Rheumatoid	Okada Y	PH378
chr6	36095000	36100000	chr6	36195000	36200000	57.80225057	CD4_Naive_All-Donors.phs001703v3p1.Homo_Sapiens.H3K27ac	36096259	AnchorA	BRPF3	ENSG00000096070	Arthritis, Rheumatoid	Okada Y	PH378
chr6	36095000	36100000	chr6	36195000	36200000	57.80225057	CD4_Naive_All-Donors.phs001703v3p1.Homo_Sapiens.H3K27ac	36096259	AnchorA	Z84485.1	ENSG00000246982	Arthritis, Rheumatoid	Okada Y	PH378
chr6	36100000	36105000	chr6	36195000	36200000	58.57999113	CD4_Naive_All-Donors.phs001703v3p1.Homo_Sapiens.H3K27ac	36101423	AnchorA	BRPF3	ENSG00000096070	Arthritis, Rheumatoid	Okada Y	PH378
chr6	36100000	36105000	chr6	36195000	36200000	58.57999113	CD4_Naive_All-Donors.phs001703v3p1.Homo_Sapiens.H3K27ac	36101423	AnchorA	Z84485.1	ENSG00000246982	Arthritis, Rheumatoid	Okada Y	PH378
chr6	36100000	36105000	chr6	36195000	36200000	58.57999113	CD4_Naive_All-Donors.phs001703v3p1.Homo_Sapiens.H3K27ac	36101573	AnchorA	BRPF3	ENSG00000096070	Arthritis, Rheumatoid	Okada Y	PH378
chr6	36100000	36105000	chr6	36195000	36200000	58.57999113	CD4_Naive_All-Donors.phs001703v3p1.Homo_Sapiens.H3K27ac	36101573	AnchorA	Z84485.1	ENSG00000246982	Arthritis, Rheumatoid	Okada Y	PH378
chr6	36100000	36105000	chr6	36195000	36200000	58.57999113	CD4_Naive_All-Donors.phs001703v3p1.Homo_Sapiens.H3K27ac	36102894	AnchorA	BRPF3	ENSG00000096070	Arthritis, Rheumatoid	Okada Y	PH378
chr6	36100000	36105000	chr6	36195000	36200000	58.57999113	CD4_Naive_All-Donors.phs001703v3p1.Homo_Sapiens.H3K27ac	36102894	AnchorA	Z84485.1	ENSG00000246982	Arthritis, Rheumatoid	Okada Y	PH378
chr6	36105000	36110000	chr6	36195000	36200000	42.91285387	CD4_Naive_All-Donors.phs001703v3p1.Homo_Sapiens.H3K27ac	36108133	AnchorA	BRPF3	ENSG00000096070	Arthritis, Rheumatoid	Okada Y	PH378
chr6	36105000	36110000	chr6	36195000	36200000	42.91285387	CD4_Naive_All-Donors.phs001703v3p1.Homo_Sapiens.H3K27ac	36108133	AnchorA	Z84485.1	ENSG00000246982	Arthritis, Rheumatoid	Okada Y	PH378
chr6	36110000	36115000	chr6	36195000	36200000	50.80411176	CD4_Naive_All-Donors.phs001703v3p1.Homo_Sapiens.H3K27ac	36110403	AnchorA	BRPF3	ENSG00000096070	Arthritis, Rheumatoid	Okada Y	PH378
chr6	36110000	36115000	chr6	36195000	36200000	50.80411176	CD4_Naive_All-Donors.phs001703v3p1.Homo_Sapiens.H3K27ac	36110403	AnchorA	Z84485.1	ENSG00000246982	Arthritis, Rheumatoid	Okada Y	PH378
chr6	36110000	36115000	chr6	36195000	36200000	50.80411176	CD4_Naive_All-Donors.phs001703v3p1.Homo_Sapiens.H3K27ac	36114839	AnchorA	BRPF3	ENSG00000096070	Arthritis, Rheumatoid	Okada Y	PH378
chr6	36110000	36115000	chr6	36195000	36200000	50.80411176	CD4_Naive_All-Donors.phs001703v3p1.Homo_Sapiens.H3K27ac	36114839	AnchorA	Z84485.1	ENSG00000246982	Arthritis, Rheumatoid	Okada Y	PH378
chr6	36115000	36120000	chr6	36195000	36200000	93.74879249	CD4_Naive_All-Donors.phs001703v3p1.Homo_Sapiens.H3K27ac	36116033	AnchorA	BRPF3	ENSG00000096070	Arthritis, Rheumatoid	Okada Y	PH378
chr6	36115000	36120000	chr6	36195000	36200000	93.74879249	CD4_Naive_All-Donors.phs001703v3p1.Homo_Sapiens.H3K27ac	36116033	AnchorA	Z84485.1	ENSG00000246982	Arthritis, Rheumatoid	Okada Y	PH378
chr6	36115000	36120000	chr6	36590000	36595000	10.01569738	CD4_Naive_All-Donors.phs001703v3p1.Homo_Sapiens.H3K27ac	36116033	AnchorA	SRSF3	ENSG00000112081	Arthritis, Rheumatoid	Okada Y	PH378
chr6	36120000	36125000	chr6	36195000	36200000	147.072118	CD4_Naive_All-Donors.phs001703v3p1.Homo_Sapiens.H3K27ac	36121273	AnchorA	BRPF3	ENSG00000096070	Arthritis, Rheumatoid	Okada Y	PH378
chr6	36120000	36125000	chr6	36195000	36200000	147.072118	CD4_Naive_All-Donors.phs001703v3p1.Homo_Sapiens.H3K27ac	36121273	AnchorA	Z84485.1	ENSG00000246982	Arthritis, Rheumatoid	Okada Y	PH378
chr6	36120000	36125000	chr6	36590000	36595000	5.985395192	CD4_Naive_All-Donors.phs001703v3p1.Homo_Sapiens.H3K27ac	36121273	AnchorA	SRSF3	ENSG00000112081	Arthritis, Rheumatoid	Okada Y	PH378
chr6	36125000	36130000	chr6	36195000	36200000	110.1053627	CD4_Naive_All-Donors.phs001703v3p1.Homo_Sapiens.H3K27ac	36125553	AnchorA	BRPF3	ENSG00000096070	Arthritis, Rheumatoid	Okada Y	PH378
chr6	36125000	36130000	chr6	36195000	36200000	110.1053627	CD4_Naive_All-Donors.phs001703v3p1.Homo_Sapiens.H3K27ac	36125553	AnchorA	Z84485.1	ENSG00000246982	Arthritis, Rheumatoid	Okada Y	PH378
chr6	36125000	36130000	chr6	36195000	36200000	110.1053627	CD4_Naive_All-Donors.phs001703v3p1.Homo_Sapiens.H3K27ac	36125964	AnchorA	BRPF3	ENSG00000096070	Arthritis, Rheumatoid	Okada Y	PH378
chr6	36125000	36130000	chr6	36195000	36200000	110.1053627	CD4_Naive_All-Donors.phs001703v3p1.Homo_Sapiens.H3K27ac	36125964	AnchorA	Z84485.1	ENSG00000246982	Arthritis, Rheumatoid	Okada Y	PH378
chr6	36125000	36130000	chr6	36195000	36200000	110.1053627	CD4_Naive_All-Donors.phs001703v3p1.Homo_Sapiens.H3K27ac	36126411	AnchorA	BRPF3	ENSG00000096070	Arthritis, Rheumatoid	Okada Y	PH378
chr6	36125000	36130000	chr6	36195000	36200000	110.1053627	CD4_Naive_All-Donors.phs001703v3p1.Homo_Sapiens.H3K27ac	36126411	AnchorA	Z84485.1	ENSG00000246982	Arthritis, Rheumatoid	Okada Y	PH378
chr6	36125000	36130000	chr6	36195000	36200000	110.1053627	CD4_Naive_All-Donors.phs001703v3p1.Homo_Sapiens.H3K27ac	36127032	AnchorA	BRPF3	ENSG00000096070	Arthritis, Rheumatoid	Okada Y	PH378
chr6	36125000	36130000	chr6	36195000	36200000	110.1053627	CD4_Naive_All-Donors.phs001703v3p1.Homo_Sapiens.H3K27ac	36127032	AnchorA	Z84485.1	ENSG00000246982	Arthritis, Rheumatoid	Okada Y	PH378
chr6	36420000	36425000	chr6	36440000	36445000	10.8519377	CD4_Naive_All-Donors.phs001703v3p1.Homo_Sapiens.H3K27ac	36424113	AnchorA	KCTD20	ENSG00000112078	Arthritis, Rheumatoid	Okada Y	PH378
chr6	36420000	36425000	chr6	36440000	36445000	10.8519377	CD4_Naive_All-Donors.phs001703v3p1.Homo_Sapiens.H3K27ac	36424113	AnchorA	PXT1	ENSG00000179165	Arthritis, Rheumatoid	Okada Y	PH378
chr6	36420000	36425000	chr6	36590000	36595000	61.90709314	CD4_Naive_All-Donors.phs001703v3p1.Homo_Sapiens.H3K27ac	36424113	AnchorA	SRSF3	ENSG00000112081	Arthritis, Rheumatoid	Okada Y	PH378
chr6	36425000	36430000	chr6	36590000	36595000	9.072601448	CD4_Naive_All-Donors.phs001703v3p1.Homo_Sapiens.H3K27ac	36425633	AnchorA	SRSF3	ENSG00000112081	Arthritis, Rheumatoid	Okada Y	PH378
chr6	36435000	36440000	chr6	36590000	36595000	5.022784582	CD4_Naive_All-Donors.phs001703v3p1.Homo_Sapiens.H3K27ac	36435617	AnchorA	SRSF3	ENSG00000112081	Arthritis, Rheumatoid	Okada Y	PH378
chr6	36435000	36440000	chr6	36590000	36595000	5.022784582	CD4_Naive_All-Donors.phs001703v3p1.Homo_Sapiens.H3K27ac	36436748	AnchorA	SRSF3	ENSG00000112081	Arthritis, Rheumatoid	Okada Y	PH378
chr6	42745000	42750000	chr6	44265000	44270000	7.244047869	CD4_Naive_All-Donors.phs001703v3p1.Homo_Sapiens.H3K27ac	44265240	AnchorB	BICRAL	ENSG00000112624	Arthritis, Rheumatoid	Okada Y	PH378
chr6	42745000	42750000	chr6	44265000	44270000	7.244047869	CD4_Naive_All-Donors.phs001703v3p1.Homo_Sapiens.H3K27ac	44265240	AnchorB	TBCC	ENSG00000124659	Arthritis, Rheumatoid	Okada Y	PH378
chr6	42745000	42750000	chr6	44265000	44270000	7.244047869	CD4_Naive_All-Donors.phs001703v3p1.Homo_Sapiens.H3K27ac	44266184	AnchorB	BICRAL	ENSG00000112624	Arthritis, Rheumatoid	Okada Y	PH378
chr6	42745000	42750000	chr6	44265000	44270000	7.244047869	CD4_Naive_All-Donors.phs001703v3p1.Homo_Sapiens.H3K27ac	44266184	AnchorB	TBCC	ENSG00000124659	Arthritis, Rheumatoid	Okada Y	PH378
chr6	42745000	42750000	chr6	44265000	44270000	7.244047869	CD4_Naive_All-Donors.phs001703v3p1.Homo_Sapiens.H3K27ac	44266884	AnchorB	BICRAL	ENSG00000112624	Arthritis, Rheumatoid	Okada Y	PH378
chr6	42745000	42750000	chr6	44265000	44270000	7.244047869	CD4_Naive_All-Donors.phs001703v3p1.Homo_Sapiens.H3K27ac	44266884	AnchorB	TBCC	ENSG00000124659	Arthritis, Rheumatoid	Okada Y	PH378
chr6	42745000	42750000	chr6	44265000	44270000	7.244047869	CD4_Naive_All-Donors.phs001703v3p1.Homo_Sapiens.H3K27ac	44266985	AnchorB	BICRAL	ENSG00000112624	Arthritis, Rheumatoid	Okada Y	PH378
chr6	42745000	42750000	chr6	44265000	44270000	7.244047869	CD4_Naive_All-Donors.phs001703v3p1.Homo_Sapiens.H3K27ac	44266985	AnchorB	TBCC	ENSG00000124659	Arthritis, Rheumatoid	Okada Y	PH378
chr6	42745000	42750000	chr6	44265000	44270000	7.244047869	CD4_Naive_All-Donors.phs001703v3p1.Homo_Sapiens.H3K27ac	44269812	AnchorB	BICRAL	ENSG00000112624	Arthritis, Rheumatoid	Okada Y	PH378
chr6	42745000	42750000	chr6	44265000	44270000	7.244047869	CD4_Naive_All-Donors.phs001703v3p1.Homo_Sapiens.H3K27ac	44269812	AnchorB	TBCC	ENSG00000124659	Arthritis, Rheumatoid	Okada Y	PH378
chr6	43170000	43175000	chr6	44265000	44270000	25.57964474	CD4_Naive_All-Donors.phs001703v3p1.Homo_Sapiens.H3K27ac	44265240	AnchorB	SRF	ENSG00000112658	Arthritis, Rheumatoid	Okada Y	PH378
chr6	43170000	43175000	chr6	44265000	44270000	25.57964474	CD4_Naive_All-Donors.phs001703v3p1.Homo_Sapiens.H3K27ac	44266184	AnchorB	SRF	ENSG00000112658	Arthritis, Rheumatoid	Okada Y	PH378
chr6	43170000	43175000	chr6	44265000	44270000	25.57964474	CD4_Naive_All-Donors.phs001703v3p1.Homo_Sapiens.H3K27ac	44266884	AnchorB	SRF	ENSG00000112658	Arthritis, Rheumatoid	Okada Y	PH378
chr6	43170000	43175000	chr6	44265000	44270000	25.57964474	CD4_Naive_All-Donors.phs001703v3p1.Homo_Sapiens.H3K27ac	44266985	AnchorB	SRF	ENSG00000112658	Arthritis, Rheumatoid	Okada Y	PH378
chr6	43170000	43175000	chr6	44265000	44270000	25.57964474	CD4_Naive_All-Donors.phs001703v3p1.Homo_Sapiens.H3K27ac	44269812	AnchorB	SRF	ENSG00000112658	Arthritis, Rheumatoid	Okada Y	PH378
chr6	43225000	43230000	chr6	44265000	44270000	5.479752572	CD4_Naive_All-Donors.phs001703v3p1.Homo_Sapiens.H3K27ac	44265240	AnchorB	DNPH1	ENSG00000112667	Arthritis, Rheumatoid	Okada Y	PH378
chr6	43225000	43230000	chr6	44265000	44270000	5.479752572	CD4_Naive_All-Donors.phs001703v3p1.Homo_Sapiens.H3K27ac	44266184	AnchorB	DNPH1	ENSG00000112667	Arthritis, Rheumatoid	Okada Y	PH378
chr6	43225000	43230000	chr6	44265000	44270000	5.479752572	CD4_Naive_All-Donors.phs001703v3p1.Homo_Sapiens.H3K27ac	44266884	AnchorB	DNPH1	ENSG00000112667	Arthritis, Rheumatoid	Okada Y	PH378
chr6	43225000	43230000	chr6	44265000	44270000	5.479752572	CD4_Naive_All-Donors.phs001703v3p1.Homo_Sapiens.H3K27ac	44266985	AnchorB	DNPH1	ENSG00000112667	Arthritis, Rheumatoid	Okada Y	PH378
chr6	43225000	43230000	chr6	44265000	44270000	5.479752572	CD4_Naive_All-Donors.phs001703v3p1.Homo_Sapiens.H3K27ac	44269812	AnchorB	DNPH1	ENSG00000112667	Arthritis, Rheumatoid	Okada Y	PH378
chr6	43625000	43630000	chr6	44265000	44270000	17.39504492	CD4_Naive_All-Donors.phs001703v3p1.Homo_Sapiens.H3K27ac	44265240	AnchorB	MAD2L1BP	ENSG00000124688	Arthritis, Rheumatoid	Okada Y	PH378
chr6	43625000	43630000	chr6	44265000	44270000	17.39504492	CD4_Naive_All-Donors.phs001703v3p1.Homo_Sapiens.H3K27ac	44265240	AnchorB	GTPBP2	ENSG00000172432	Arthritis, Rheumatoid	Okada Y	PH378
chr6	43625000	43630000	chr6	44265000	44270000	17.39504492	CD4_Naive_All-Donors.phs001703v3p1.Homo_Sapiens.H3K27ac	44266184	AnchorB	MAD2L1BP	ENSG00000124688	Arthritis, Rheumatoid	Okada Y	PH378
chr6	43625000	43630000	chr6	44265000	44270000	17.39504492	CD4_Naive_All-Donors.phs001703v3p1.Homo_Sapiens.H3K27ac	44266184	AnchorB	GTPBP2	ENSG00000172432	Arthritis, Rheumatoid	Okada Y	PH378
chr6	43625000	43630000	chr6	44265000	44270000	17.39504492	CD4_Naive_All-Donors.phs001703v3p1.Homo_Sapiens.H3K27ac	44266884	AnchorB	MAD2L1BP	ENSG00000124688	Arthritis, Rheumatoid	Okada Y	PH378
chr6	43625000	43630000	chr6	44265000	44270000	17.39504492	CD4_Naive_All-Donors.phs001703v3p1.Homo_Sapiens.H3K27ac	44266884	AnchorB	GTPBP2	ENSG00000172432	Arthritis, Rheumatoid	Okada Y	PH378
chr6	43625000	43630000	chr6	44265000	44270000	17.39504492	CD4_Naive_All-Donors.phs001703v3p1.Homo_Sapiens.H3K27ac	44266985	AnchorB	MAD2L1BP	ENSG00000124688	Arthritis, Rheumatoid	Okada Y	PH378
chr6	43625000	43630000	chr6	44265000	44270000	17.39504492	CD4_Naive_All-Donors.phs001703v3p1.Homo_Sapiens.H3K27ac	44266985	AnchorB	GTPBP2	ENSG00000172432	Arthritis, Rheumatoid	Okada Y	PH378
chr6	43625000	43630000	chr6	44265000	44270000	17.39504492	CD4_Naive_All-Donors.phs001703v3p1.Homo_Sapiens.H3K27ac	44269812	AnchorB	MAD2L1BP	ENSG00000124688	Arthritis, Rheumatoid	Okada Y	PH378
chr6	43625000	43630000	chr6	44265000	44270000	17.39504492	CD4_Naive_All-Donors.phs001703v3p1.Homo_Sapiens.H3K27ac	44269812	AnchorB	GTPBP2	ENSG00000172432	Arthritis, Rheumatoid	Okada Y	PH378
chr6	43645000	43650000	chr6	44265000	44270000	7.311740509	CD4_Naive_All-Donors.phs001703v3p1.Homo_Sapiens.H3K27ac	44265240	AnchorB	RSPH9	ENSG00000172426	Arthritis, Rheumatoid	Okada Y	PH378
chr6	43645000	43650000	chr6	44265000	44270000	7.311740509	CD4_Naive_All-Donors.phs001703v3p1.Homo_Sapiens.H3K27ac	44266184	AnchorB	RSPH9	ENSG00000172426	Arthritis, Rheumatoid	Okada Y	PH378
chr6	43645000	43650000	chr6	44265000	44270000	7.311740509	CD4_Naive_All-Donors.phs001703v3p1.Homo_Sapiens.H3K27ac	44266884	AnchorB	RSPH9	ENSG00000172426	Arthritis, Rheumatoid	Okada Y	PH378
chr6	43645000	43650000	chr6	44265000	44270000	7.311740509	CD4_Naive_All-Donors.phs001703v3p1.Homo_Sapiens.H3K27ac	44266985	AnchorB	RSPH9	ENSG00000172426	Arthritis, Rheumatoid	Okada Y	PH378
chr6	43645000	43650000	chr6	44265000	44270000	7.311740509	CD4_Naive_All-Donors.phs001703v3p1.Homo_Sapiens.H3K27ac	44269812	AnchorB	RSPH9	ENSG00000172426	Arthritis, Rheumatoid	Okada Y	PH378
chr6	43685000	43690000	chr6	44265000	44270000	6.173934318	CD4_Naive_All-Donors.phs001703v3p1.Homo_Sapiens.H3K27ac	44265240	AnchorB	MRPS18A	ENSG00000096080	Arthritis, Rheumatoid	Okada Y	PH378
chr6	43685000	43690000	chr6	44265000	44270000	6.173934318	CD4_Naive_All-Donors.phs001703v3p1.Homo_Sapiens.H3K27ac	44266184	AnchorB	MRPS18A	ENSG00000096080	Arthritis, Rheumatoid	Okada Y	PH378
chr6	43685000	43690000	chr6	44265000	44270000	6.173934318	CD4_Naive_All-Donors.phs001703v3p1.Homo_Sapiens.H3K27ac	44266884	AnchorB	MRPS18A	ENSG00000096080	Arthritis, Rheumatoid	Okada Y	PH378
chr6	43685000	43690000	chr6	44265000	44270000	6.173934318	CD4_Naive_All-Donors.phs001703v3p1.Homo_Sapiens.H3K27ac	44266985	AnchorB	MRPS18A	ENSG00000096080	Arthritis, Rheumatoid	Okada Y	PH378
chr6	43685000	43690000	chr6	44265000	44270000	6.173934318	CD4_Naive_All-Donors.phs001703v3p1.Homo_Sapiens.H3K27ac	44269812	AnchorB	MRPS18A	ENSG00000096080	Arthritis, Rheumatoid	Okada Y	PH378
chr6	43770000	43775000	chr6	44265000	44270000	9.044184958	CD4_Naive_All-Donors.phs001703v3p1.Homo_Sapiens.H3K27ac	44265240	AnchorB	VEGFA	ENSG00000112715	Arthritis, Rheumatoid	Okada Y	PH378
chr6	43770000	43775000	chr6	44265000	44270000	9.044184958	CD4_Naive_All-Donors.phs001703v3p1.Homo_Sapiens.H3K27ac	44265240	AnchorB	AL136131.3	ENSG00000272114	Arthritis, Rheumatoid	Okada Y	PH378
chr6	43770000	43775000	chr6	44265000	44270000	9.044184958	CD4_Naive_All-Donors.phs001703v3p1.Homo_Sapiens.H3K27ac	44266184	AnchorB	VEGFA	ENSG00000112715	Arthritis, Rheumatoid	Okada Y	PH378
chr6	43770000	43775000	chr6	44265000	44270000	9.044184958	CD4_Naive_All-Donors.phs001703v3p1.Homo_Sapiens.H3K27ac	44266184	AnchorB	AL136131.3	ENSG00000272114	Arthritis, Rheumatoid	Okada Y	PH378
chr6	43770000	43775000	chr6	44265000	44270000	9.044184958	CD4_Naive_All-Donors.phs001703v3p1.Homo_Sapiens.H3K27ac	44266884	AnchorB	VEGFA	ENSG00000112715	Arthritis, Rheumatoid	Okada Y	PH378
chr6	43770000	43775000	chr6	44265000	44270000	9.044184958	CD4_Naive_All-Donors.phs001703v3p1.Homo_Sapiens.H3K27ac	44266884	AnchorB	AL136131.3	ENSG00000272114	Arthritis, Rheumatoid	Okada Y	PH378
chr6	43770000	43775000	chr6	44265000	44270000	9.044184958	CD4_Naive_All-Donors.phs001703v3p1.Homo_Sapiens.H3K27ac	44266985	AnchorB	VEGFA	ENSG00000112715	Arthritis, Rheumatoid	Okada Y	PH378
chr6	43770000	43775000	chr6	44265000	44270000	9.044184958	CD4_Naive_All-Donors.phs001703v3p1.Homo_Sapiens.H3K27ac	44266985	AnchorB	AL136131.3	ENSG00000272114	Arthritis, Rheumatoid	Okada Y	PH378
chr6	43770000	43775000	chr6	44265000	44270000	9.044184958	CD4_Naive_All-Donors.phs001703v3p1.Homo_Sapiens.H3K27ac	44269812	AnchorB	VEGFA	ENSG00000112715	Arthritis, Rheumatoid	Okada Y	PH378
chr6	43770000	43775000	chr6	44265000	44270000	9.044184958	CD4_Naive_All-Donors.phs001703v3p1.Homo_Sapiens.H3K27ac	44269812	AnchorB	AL136131.3	ENSG00000272114	Arthritis, Rheumatoid	Okada Y	PH378
chr6	44125000	44130000	chr6	44265000	44270000	60.2811927	CD4_Naive_All-Donors.phs001703v3p1.Homo_Sapiens.H3K27ac	44265240	AnchorB	TMEM63B	ENSG00000137216	Arthritis, Rheumatoid	Okada Y	PH378
chr6	44125000	44130000	chr6	44265000	44270000	60.2811927	CD4_Naive_All-Donors.phs001703v3p1.Homo_Sapiens.H3K27ac	44265240	AnchorB	MRPL14	ENSG00000180992	Arthritis, Rheumatoid	Okada Y	PH378
chr6	44125000	44130000	chr6	44265000	44270000	60.2811927	CD4_Naive_All-Donors.phs001703v3p1.Homo_Sapiens.H3K27ac	44266184	AnchorB	TMEM63B	ENSG00000137216	Arthritis, Rheumatoid	Okada Y	PH378
chr6	44125000	44130000	chr6	44265000	44270000	60.2811927	CD4_Naive_All-Donors.phs001703v3p1.Homo_Sapiens.H3K27ac	44266184	AnchorB	MRPL14	ENSG00000180992	Arthritis, Rheumatoid	Okada Y	PH378
chr6	44125000	44130000	chr6	44265000	44270000	60.2811927	CD4_Naive_All-Donors.phs001703v3p1.Homo_Sapiens.H3K27ac	44266884	AnchorB	TMEM63B	ENSG00000137216	Arthritis, Rheumatoid	Okada Y	PH378
chr6	44125000	44130000	chr6	44265000	44270000	60.2811927	CD4_Naive_All-Donors.phs001703v3p1.Homo_Sapiens.H3K27ac	44266884	AnchorB	MRPL14	ENSG00000180992	Arthritis, Rheumatoid	Okada Y	PH378
chr6	44125000	44130000	chr6	44265000	44270000	60.2811927	CD4_Naive_All-Donors.phs001703v3p1.Homo_Sapiens.H3K27ac	44266985	AnchorB	TMEM63B	ENSG00000137216	Arthritis, Rheumatoid	Okada Y	PH378
chr6	44125000	44130000	chr6	44265000	44270000	60.2811927	CD4_Naive_All-Donors.phs001703v3p1.Homo_Sapiens.H3K27ac	44266985	AnchorB	MRPL14	ENSG00000180992	Arthritis, Rheumatoid	Okada Y	PH378
chr6	44125000	44130000	chr6	44265000	44270000	60.2811927	CD4_Naive_All-Donors.phs001703v3p1.Homo_Sapiens.H3K27ac	44269812	AnchorB	TMEM63B	ENSG00000137216	Arthritis, Rheumatoid	Okada Y	PH378
chr6	44125000	44130000	chr6	44265000	44270000	60.2811927	CD4_Naive_All-Donors.phs001703v3p1.Homo_Sapiens.H3K27ac	44269812	AnchorB	MRPL14	ENSG00000180992	Arthritis, Rheumatoid	Okada Y	PH378
chr6	44155000	44160000	chr6	44265000	44270000	7.033169811	CD4_Naive_All-Donors.phs001703v3p1.Homo_Sapiens.H3K27ac	44265240	AnchorB	CAPN11	ENSG00000137225	Arthritis, Rheumatoid	Okada Y	PH378
chr6	44155000	44160000	chr6	44265000	44270000	7.033169811	CD4_Naive_All-Donors.phs001703v3p1.Homo_Sapiens.H3K27ac	44266184	AnchorB	CAPN11	ENSG00000137225	Arthritis, Rheumatoid	Okada Y	PH378
chr6	44155000	44160000	chr6	44265000	44270000	7.033169811	CD4_Naive_All-Donors.phs001703v3p1.Homo_Sapiens.H3K27ac	44266884	AnchorB	CAPN11	ENSG00000137225	Arthritis, Rheumatoid	Okada Y	PH378
chr6	44155000	44160000	chr6	44265000	44270000	7.033169811	CD4_Naive_All-Donors.phs001703v3p1.Homo_Sapiens.H3K27ac	44266985	AnchorB	CAPN11	ENSG00000137225	Arthritis, Rheumatoid	Okada Y	PH378
chr6	44155000	44160000	chr6	44265000	44270000	7.033169811	CD4_Naive_All-Donors.phs001703v3p1.Homo_Sapiens.H3K27ac	44269812	AnchorB	CAPN11	ENSG00000137225	Arthritis, Rheumatoid	Okada Y	PH378
chr6	44215000	44220000	chr6	44265000	44270000	10.36925828	CD4_Naive_All-Donors.phs001703v3p1.Homo_Sapiens.H3K27ac	44265240	AnchorB	SLC29A1	ENSG00000112759	Arthritis, Rheumatoid	Okada Y	PH378
chr6	44215000	44220000	chr6	44265000	44270000	10.36925828	CD4_Naive_All-Donors.phs001703v3p1.Homo_Sapiens.H3K27ac	44265240	AnchorB	MYMX	ENSG00000262179	Arthritis, Rheumatoid	Okada Y	PH378
chr6	44215000	44220000	chr6	44265000	44270000	10.36925828	CD4_Naive_All-Donors.phs001703v3p1.Homo_Sapiens.H3K27ac	44266184	AnchorB	SLC29A1	ENSG00000112759	Arthritis, Rheumatoid	Okada Y	PH378
chr6	44215000	44220000	chr6	44265000	44270000	10.36925828	CD4_Naive_All-Donors.phs001703v3p1.Homo_Sapiens.H3K27ac	44266184	AnchorB	MYMX	ENSG00000262179	Arthritis, Rheumatoid	Okada Y	PH378
chr6	44215000	44220000	chr6	44265000	44270000	10.36925828	CD4_Naive_All-Donors.phs001703v3p1.Homo_Sapiens.H3K27ac	44266884	AnchorB	SLC29A1	ENSG00000112759	Arthritis, Rheumatoid	Okada Y	PH378
chr6	44215000	44220000	chr6	44265000	44270000	10.36925828	CD4_Naive_All-Donors.phs001703v3p1.Homo_Sapiens.H3K27ac	44266884	AnchorB	MYMX	ENSG00000262179	Arthritis, Rheumatoid	Okada Y	PH378
chr6	44215000	44220000	chr6	44265000	44270000	10.36925828	CD4_Naive_All-Donors.phs001703v3p1.Homo_Sapiens.H3K27ac	44266985	AnchorB	SLC29A1	ENSG00000112759	Arthritis, Rheumatoid	Okada Y	PH378
chr6	44215000	44220000	chr6	44265000	44270000	10.36925828	CD4_Naive_All-Donors.phs001703v3p1.Homo_Sapiens.H3K27ac	44266985	AnchorB	MYMX	ENSG00000262179	Arthritis, Rheumatoid	Okada Y	PH378
chr6	44215000	44220000	chr6	44265000	44270000	10.36925828	CD4_Naive_All-Donors.phs001703v3p1.Homo_Sapiens.H3K27ac	44269812	AnchorB	SLC29A1	ENSG00000112759	Arthritis, Rheumatoid	Okada Y	PH378
chr6	44215000	44220000	chr6	44265000	44270000	10.36925828	CD4_Naive_All-Donors.phs001703v3p1.Homo_Sapiens.H3K27ac	44269812	AnchorB	MYMX	ENSG00000262179	Arthritis, Rheumatoid	Okada Y	PH378
chr6	44265000	44270000	chr6	44310000	44315000	41.25665981	CD4_Naive_All-Donors.phs001703v3p1.Homo_Sapiens.H3K27ac	44265240	AnchorA	AARS2	ENSG00000124608	Arthritis, Rheumatoid	Okada Y	PH378
chr6	44265000	44270000	chr6	44310000	44315000	41.25665981	CD4_Naive_All-Donors.phs001703v3p1.Homo_Sapiens.H3K27ac	44266184	AnchorA	AARS2	ENSG00000124608	Arthritis, Rheumatoid	Okada Y	PH378
chr6	44265000	44270000	chr6	44310000	44315000	41.25665981	CD4_Naive_All-Donors.phs001703v3p1.Homo_Sapiens.H3K27ac	44266884	AnchorA	AARS2	ENSG00000124608	Arthritis, Rheumatoid	Okada Y	PH378
chr6	44265000	44270000	chr6	44310000	44315000	41.25665981	CD4_Naive_All-Donors.phs001703v3p1.Homo_Sapiens.H3K27ac	44266985	AnchorA	AARS2	ENSG00000124608	Arthritis, Rheumatoid	Okada Y	PH378
chr6	44265000	44270000	chr6	44310000	44315000	41.25665981	CD4_Naive_All-Donors.phs001703v3p1.Homo_Sapiens.H3K27ac	44269812	AnchorA	AARS2	ENSG00000124608	Arthritis, Rheumatoid	Okada Y	PH378
chr6	44265000	44270000	chr6	44385000	44390000	8.618701241	CD4_Naive_All-Donors.phs001703v3p1.Homo_Sapiens.H3K27ac	44265240	AnchorA	CDC5L	ENSG00000096401	Arthritis, Rheumatoid	Okada Y	PH378
chr6	44265000	44270000	chr6	44385000	44390000	8.618701241	CD4_Naive_All-Donors.phs001703v3p1.Homo_Sapiens.H3K27ac	44266184	AnchorA	CDC5L	ENSG00000096401	Arthritis, Rheumatoid	Okada Y	PH378
chr6	44265000	44270000	chr6	44385000	44390000	8.618701241	CD4_Naive_All-Donors.phs001703v3p1.Homo_Sapiens.H3K27ac	44266884	AnchorA	CDC5L	ENSG00000096401	Arthritis, Rheumatoid	Okada Y	PH378
chr6	44265000	44270000	chr6	44385000	44390000	8.618701241	CD4_Naive_All-Donors.phs001703v3p1.Homo_Sapiens.H3K27ac	44266985	AnchorA	CDC5L	ENSG00000096401	Arthritis, Rheumatoid	Okada Y	PH378
chr6	44265000	44270000	chr6	44385000	44390000	8.618701241	CD4_Naive_All-Donors.phs001703v3p1.Homo_Sapiens.H3K27ac	44269812	AnchorA	CDC5L	ENSG00000096401	Arthritis, Rheumatoid	Okada Y	PH378
chr6	44265000	44270000	chr6	45375000	45380000	8.764017964	CD4_Naive_All-Donors.phs001703v3p1.Homo_Sapiens.H3K27ac	44265240	AnchorA	SUPT3H	ENSG00000196284	Arthritis, Rheumatoid	Okada Y	PH378
chr6	44265000	44270000	chr6	45375000	45380000	8.764017964	CD4_Naive_All-Donors.phs001703v3p1.Homo_Sapiens.H3K27ac	44266184	AnchorA	SUPT3H	ENSG00000196284	Arthritis, Rheumatoid	Okada Y	PH378
chr6	44265000	44270000	chr6	45375000	45380000	8.764017964	CD4_Naive_All-Donors.phs001703v3p1.Homo_Sapiens.H3K27ac	44266884	AnchorA	SUPT3H	ENSG00000196284	Arthritis, Rheumatoid	Okada Y	PH378
chr6	44265000	44270000	chr6	45375000	45380000	8.764017964	CD4_Naive_All-Donors.phs001703v3p1.Homo_Sapiens.H3K27ac	44266985	AnchorA	SUPT3H	ENSG00000196284	Arthritis, Rheumatoid	Okada Y	PH378
chr6	44265000	44270000	chr6	45375000	45380000	8.764017964	CD4_Naive_All-Donors.phs001703v3p1.Homo_Sapiens.H3K27ac	44269812	AnchorA	SUPT3H	ENSG00000196284	Arthritis, Rheumatoid	Okada Y	PH378
chr6	136250000	136255000	chr6	137865000	137870000	10.6525309	CD4_Naive_All-Donors.phs001703v3p1.Homo_Sapiens.H3K27ac	137868805	AnchorB	MTFR2	ENSG00000146410	Arthritis, Rheumatoid	Okada Y	PH378
chr6	136285000	136290000	chr6	137820000	137825000	69.52343536	CD4_Naive_All-Donors.phs001703v3p1.Homo_Sapiens.H3K27ac	137824415	AnchorB	BCLAF1	ENSG00000029363	Arthritis, Rheumatoid	Okada Y	PH378
chr6	136285000	136290000	chr6	137825000	137830000	14.86646731	CD4_Naive_All-Donors.phs001703v3p1.Homo_Sapiens.H3K27ac	137825911	AnchorB	BCLAF1	ENSG00000029363	Arthritis, Rheumatoid	Okada Y	PH378
chr6	136285000	136290000	chr6	137860000	137865000	5.389592693	CD4_Naive_All-Donors.phs001703v3p1.Homo_Sapiens.H3K27ac	137863193	AnchorB	BCLAF1	ENSG00000029363	Arthritis, Rheumatoid	Okada Y	PH378
chr6	136285000	136290000	chr6	137860000	137865000	5.389592693	CD4_Naive_All-Donors.phs001703v3p1.Homo_Sapiens.H3K27ac	137864744	AnchorB	BCLAF1	ENSG00000029363	Arthritis, Rheumatoid	Okada Y	PH378
chr6	136285000	136290000	chr6	137860000	137865000	5.389592693	CD4_Naive_All-Donors.phs001703v3p1.Homo_Sapiens.H3K27ac	137864795	AnchorB	BCLAF1	ENSG00000029363	Arthritis, Rheumatoid	Okada Y	PH378
chr6	136285000	136290000	chr6	137865000	137870000	129.3793799	CD4_Naive_All-Donors.phs001703v3p1.Homo_Sapiens.H3K27ac	137868805	AnchorB	BCLAF1	ENSG00000029363	Arthritis, Rheumatoid	Okada Y	PH378
chr6	136285000	136290000	chr6	137870000	137875000	29.88101376	CD4_Naive_All-Donors.phs001703v3p1.Homo_Sapiens.H3K27ac	137871608	AnchorB	BCLAF1	ENSG00000029363	Arthritis, Rheumatoid	Okada Y	PH378
chr6	136285000	136290000	chr6	137870000	137875000	29.88101376	CD4_Naive_All-Donors.phs001703v3p1.Homo_Sapiens.H3K27ac	137874014	AnchorB	BCLAF1	ENSG00000029363	Arthritis, Rheumatoid	Okada Y	PH378
chr6	136285000	136290000	chr6	137870000	137875000	29.88101376	CD4_Naive_All-Donors.phs001703v3p1.Homo_Sapiens.H3K27ac	137874586	AnchorB	BCLAF1	ENSG00000029363	Arthritis, Rheumatoid	Okada Y	PH378
chr6	136285000	136290000	chr6	137870000	137875000	29.88101376	CD4_Naive_All-Donors.phs001703v3p1.Homo_Sapiens.H3K27ac	137874929	AnchorB	BCLAF1	ENSG00000029363	Arthritis, Rheumatoid	Okada Y	PH378
chr6	136285000	136290000	chr6	137875000	137880000	22.43447737	CD4_Naive_All-Donors.phs001703v3p1.Homo_Sapiens.H3K27ac	137876369	AnchorB	BCLAF1	ENSG00000029363	Arthritis, Rheumatoid	Okada Y	PH378
chr6	136790000	136795000	chr6	137820000	137825000	24.90202515	CD4_Naive_All-Donors.phs001703v3p1.Homo_Sapiens.H3K27ac	137824415	AnchorB	MAP3K5	ENSG00000197442	Arthritis, Rheumatoid	Okada Y	PH378
chr6	136790000	136795000	chr6	137825000	137830000	6.022818607	CD4_Naive_All-Donors.phs001703v3p1.Homo_Sapiens.H3K27ac	137825911	AnchorB	MAP3K5	ENSG00000197442	Arthritis, Rheumatoid	Okada Y	PH378
chr6	136790000	136795000	chr6	137860000	137865000	5.242118191	CD4_Naive_All-Donors.phs001703v3p1.Homo_Sapiens.H3K27ac	137863193	AnchorB	MAP3K5	ENSG00000197442	Arthritis, Rheumatoid	Okada Y	PH378
chr6	136790000	136795000	chr6	137860000	137865000	5.242118191	CD4_Naive_All-Donors.phs001703v3p1.Homo_Sapiens.H3K27ac	137864744	AnchorB	MAP3K5	ENSG00000197442	Arthritis, Rheumatoid	Okada Y	PH378
chr6	136790000	136795000	chr6	137860000	137865000	5.242118191	CD4_Naive_All-Donors.phs001703v3p1.Homo_Sapiens.H3K27ac	137864795	AnchorB	MAP3K5	ENSG00000197442	Arthritis, Rheumatoid	Okada Y	PH378
chr6	136790000	136795000	chr6	137865000	137870000	39.23554494	CD4_Naive_All-Donors.phs001703v3p1.Homo_Sapiens.H3K27ac	137868805	AnchorB	MAP3K5	ENSG00000197442	Arthritis, Rheumatoid	Okada Y	PH378
chr6	136820000	136825000	chr6	137820000	137825000	12.50112802	CD4_Naive_All-Donors.phs001703v3p1.Homo_Sapiens.H3K27ac	137824415	AnchorB	PEX7	ENSG00000112357	Arthritis, Rheumatoid	Okada Y	PH378
chr6	136820000	136825000	chr6	137865000	137870000	44.40242213	CD4_Naive_All-Donors.phs001703v3p1.Homo_Sapiens.H3K27ac	137868805	AnchorB	PEX7	ENSG00000112357	Arthritis, Rheumatoid	Okada Y	PH378
chr6	137215000	137220000	chr6	137820000	137825000	70.86903448	CD4_Naive_All-Donors.phs001703v3p1.Homo_Sapiens.H3K27ac	137824415	AnchorB	IFNGR1	ENSG00000027697	Arthritis, Rheumatoid	Okada Y	PH378
chr6	137215000	137220000	chr6	137825000	137830000	11.96073192	CD4_Naive_All-Donors.phs001703v3p1.Homo_Sapiens.H3K27ac	137825911	AnchorB	IFNGR1	ENSG00000027697	Arthritis, Rheumatoid	Okada Y	PH378
chr6	137215000	137220000	chr6	137835000	137840000	5.741516225	CD4_Naive_All-Donors.phs001703v3p1.Homo_Sapiens.H3K27ac	137836591	AnchorB	IFNGR1	ENSG00000027697	Arthritis, Rheumatoid	Okada Y	PH378
chr6	137215000	137220000	chr6	137835000	137840000	5.741516225	CD4_Naive_All-Donors.phs001703v3p1.Homo_Sapiens.H3K27ac	137839585	AnchorB	IFNGR1	ENSG00000027697	Arthritis, Rheumatoid	Okada Y	PH378
chr6	137215000	137220000	chr6	137865000	137870000	139.9157206	CD4_Naive_All-Donors.phs001703v3p1.Homo_Sapiens.H3K27ac	137868805	AnchorB	IFNGR1	ENSG00000027697	Arthritis, Rheumatoid	Okada Y	PH378
chr6	137215000	137220000	chr6	137870000	137875000	9.425136219	CD4_Naive_All-Donors.phs001703v3p1.Homo_Sapiens.H3K27ac	137871608	AnchorB	IFNGR1	ENSG00000027697	Arthritis, Rheumatoid	Okada Y	PH378
chr6	137215000	137220000	chr6	137870000	137875000	9.425136219	CD4_Naive_All-Donors.phs001703v3p1.Homo_Sapiens.H3K27ac	137874014	AnchorB	IFNGR1	ENSG00000027697	Arthritis, Rheumatoid	Okada Y	PH378
chr6	137215000	137220000	chr6	137870000	137875000	9.425136219	CD4_Naive_All-Donors.phs001703v3p1.Homo_Sapiens.H3K27ac	137874586	AnchorB	IFNGR1	ENSG00000027697	Arthritis, Rheumatoid	Okada Y	PH378
chr6	137215000	137220000	chr6	137870000	137875000	9.425136219	CD4_Naive_All-Donors.phs001703v3p1.Homo_Sapiens.H3K27ac	137874929	AnchorB	IFNGR1	ENSG00000027697	Arthritis, Rheumatoid	Okada Y	PH378
chr6	137215000	137220000	chr6	137875000	137880000	37.77793401	CD4_Naive_All-Donors.phs001703v3p1.Homo_Sapiens.H3K27ac	137876369	AnchorB	IFNGR1	ENSG00000027697	Arthritis, Rheumatoid	Okada Y	PH378
chr6	137690000	137695000	chr6	137865000	137870000	8.246678665	CD4_Naive_All-Donors.phs001703v3p1.Homo_Sapiens.H3K27ac	137868805	AnchorB	AL356234.3	ENSG00000283265	Arthritis, Rheumatoid	Okada Y	PH378
chr6	137705000	137710000	chr6	137820000	137825000	598.994165	CD4_Naive_All-Donors.phs001703v3p1.Homo_Sapiens.H3K27ac	137824415	AnchorB	AL356234.1	ENSG00000220412	Arthritis, Rheumatoid	Okada Y	PH378
chr6	137705000	137710000	chr6	137825000	137830000	93.34686388	CD4_Naive_All-Donors.phs001703v3p1.Homo_Sapiens.H3K27ac	137825911	AnchorB	AL356234.1	ENSG00000220412	Arthritis, Rheumatoid	Okada Y	PH378
chr6	137705000	137710000	chr6	137860000	137865000	64.12480461	CD4_Naive_All-Donors.phs001703v3p1.Homo_Sapiens.H3K27ac	137863193	AnchorB	AL356234.1	ENSG00000220412	Arthritis, Rheumatoid	Okada Y	PH378
chr6	137705000	137710000	chr6	137860000	137865000	64.12480461	CD4_Naive_All-Donors.phs001703v3p1.Homo_Sapiens.H3K27ac	137864744	AnchorB	AL356234.1	ENSG00000220412	Arthritis, Rheumatoid	Okada Y	PH378
chr6	137705000	137710000	chr6	137860000	137865000	64.12480461	CD4_Naive_All-Donors.phs001703v3p1.Homo_Sapiens.H3K27ac	137864795	AnchorB	AL356234.1	ENSG00000220412	Arthritis, Rheumatoid	Okada Y	PH378
chr6	137705000	137710000	chr6	137865000	137870000	inf	CD4_Naive_All-Donors.phs001703v3p1.Homo_Sapiens.H3K27ac	137868805	AnchorB	AL356234.1	ENSG00000220412	Arthritis, Rheumatoid	Okada Y	PH378
chr6	137705000	137710000	chr6	137870000	137875000	131.3108758	CD4_Naive_All-Donors.phs001703v3p1.Homo_Sapiens.H3K27ac	137871608	AnchorB	AL356234.1	ENSG00000220412	Arthritis, Rheumatoid	Okada Y	PH378
chr6	137705000	137710000	chr6	137870000	137875000	131.3108758	CD4_Naive_All-Donors.phs001703v3p1.Homo_Sapiens.H3K27ac	137874014	AnchorB	AL356234.1	ENSG00000220412	Arthritis, Rheumatoid	Okada Y	PH378
chr6	137705000	137710000	chr6	137870000	137875000	131.3108758	CD4_Naive_All-Donors.phs001703v3p1.Homo_Sapiens.H3K27ac	137874586	AnchorB	AL356234.1	ENSG00000220412	Arthritis, Rheumatoid	Okada Y	PH378
chr6	137705000	137710000	chr6	137870000	137875000	131.3108758	CD4_Naive_All-Donors.phs001703v3p1.Homo_Sapiens.H3K27ac	137874929	AnchorB	AL356234.1	ENSG00000220412	Arthritis, Rheumatoid	Okada Y	PH378
chr6	137705000	137710000	chr6	137875000	137880000	85.53384064	CD4_Naive_All-Donors.phs001703v3p1.Homo_Sapiens.H3K27ac	137876369	AnchorB	AL356234.1	ENSG00000220412	Arthritis, Rheumatoid	Okada Y	PH378
chr6	137780000	137785000	chr6	137820000	137825000	7.791221424	CD4_Naive_All-Donors.phs001703v3p1.Homo_Sapiens.H3K27ac	137824415	AnchorB	RF00019	ENSG00000207300	Arthritis, Rheumatoid	Okada Y	PH378
chr6	137780000	137785000	chr6	137865000	137870000	101.1334945	CD4_Naive_All-Donors.phs001703v3p1.Homo_Sapiens.H3K27ac	137868805	AnchorB	RF00019	ENSG00000207300	Arthritis, Rheumatoid	Okada Y	PH378
chr6	137790000	137795000	chr6	137820000	137825000	19.64114262	CD4_Naive_All-Donors.phs001703v3p1.Homo_Sapiens.H3K27ac	137824415	AnchorB	LINC02539	ENSG00000234956	Arthritis, Rheumatoid	Okada Y	PH378
chr6	137790000	137795000	chr6	137865000	137870000	127.5472789	CD4_Naive_All-Donors.phs001703v3p1.Homo_Sapiens.H3K27ac	137868805	AnchorB	LINC02539	ENSG00000234956	Arthritis, Rheumatoid	Okada Y	PH378
chr6	137820000	137825000	chr6	137865000	137870000	440.2858709	CD4_Naive_All-Donors.phs001703v3p1.Homo_Sapiens.H3K27ac	137824415	AnchorA	TNFAIP3	ENSG00000118503	Arthritis, Rheumatoid	Okada Y	PH378
chr6	137820000	137825000	chr6	137865000	137870000	440.2858709	CD4_Naive_All-Donors.phs001703v3p1.Homo_Sapiens.H3K27ac	137824415	AnchorA	AL357060.1	ENSG00000237499	Arthritis, Rheumatoid	Okada Y	PH378
chr6	137820000	137825000	chr6	138105000	138110000	16.34423733	CD4_Naive_All-Donors.phs001703v3p1.Homo_Sapiens.H3K27ac	137824415	AnchorA	PERP	ENSG00000112378	Arthritis, Rheumatoid	Okada Y	PH378
chr6	137820000	137825000	chr6	138400000	138405000	6.612008666	CD4_Naive_All-Donors.phs001703v3p1.Homo_Sapiens.H3K27ac	137824415	AnchorA	HEBP2	ENSG00000051620	Arthritis, Rheumatoid	Okada Y	PH378
chr6	137820000	137825000	chr6	138400000	138405000	6.612008666	CD4_Naive_All-Donors.phs001703v3p1.Homo_Sapiens.H3K27ac	137824415	AnchorA	MARCKSL1P2	ENSG00000215878	Arthritis, Rheumatoid	Okada Y	PH378
chr6	137820000	137825000	chr6	138770000	138775000	29.69853409	CD4_Naive_All-Donors.phs001703v3p1.Homo_Sapiens.H3K27ac	137824415	AnchorA	CCDC28A	ENSG00000024862	Arthritis, Rheumatoid	Okada Y	PH378
chr6	137820000	137825000	chr6	138770000	138775000	29.69853409	CD4_Naive_All-Donors.phs001703v3p1.Homo_Sapiens.H3K27ac	137824415	AnchorA	GVQW2	ENSG00000279968	Arthritis, Rheumatoid	Okada Y	PH378
chr6	137820000	137825000	chr6	138985000	138990000	14.46841136	CD4_Naive_All-Donors.phs001703v3p1.Homo_Sapiens.H3K27ac	137824415	AnchorA	REPS1	ENSG00000135597	Arthritis, Rheumatoid	Okada Y	PH378
chr6	137820000	137825000	chr6	139135000	139140000	109.2238789	CD4_Naive_All-Donors.phs001703v3p1.Homo_Sapiens.H3K27ac	137824415	AnchorA	HECA	ENSG00000112406	Arthritis, Rheumatoid	Okada Y	PH378
chr6	137820000	137825000	chr6	139290000	139295000	22.58226764	CD4_Naive_All-Donors.phs001703v3p1.Homo_Sapiens.H3K27ac	137824415	AnchorA	TXLNB	ENSG00000164440	Arthritis, Rheumatoid	Okada Y	PH378
chr6	137820000	137825000	chr6	139370000	139375000	76.91355299	CD4_Naive_All-Donors.phs001703v3p1.Homo_Sapiens.H3K27ac	137824415	AnchorA	CITED2	ENSG00000164442	Arthritis, Rheumatoid	Okada Y	PH378
chr6	137825000	137830000	chr6	137865000	137870000	157.0739245	CD4_Naive_All-Donors.phs001703v3p1.Homo_Sapiens.H3K27ac	137825911	AnchorA	TNFAIP3	ENSG00000118503	Arthritis, Rheumatoid	Okada Y	PH378
chr6	137825000	137830000	chr6	137865000	137870000	157.0739245	CD4_Naive_All-Donors.phs001703v3p1.Homo_Sapiens.H3K27ac	137825911	AnchorA	AL357060.1	ENSG00000237499	Arthritis, Rheumatoid	Okada Y	PH378
chr6	137825000	137830000	chr6	139135000	139140000	15.05203188	CD4_Naive_All-Donors.phs001703v3p1.Homo_Sapiens.H3K27ac	137825911	AnchorA	HECA	ENSG00000112406	Arthritis, Rheumatoid	Okada Y	PH378
chr6	137825000	137830000	chr6	139290000	139295000	8.740782999	CD4_Naive_All-Donors.phs001703v3p1.Homo_Sapiens.H3K27ac	137825911	AnchorA	TXLNB	ENSG00000164440	Arthritis, Rheumatoid	Okada Y	PH378
chr6	137825000	137830000	chr6	139370000	139375000	12.57037305	CD4_Naive_All-Donors.phs001703v3p1.Homo_Sapiens.H3K27ac	137825911	AnchorA	CITED2	ENSG00000164442	Arthritis, Rheumatoid	Okada Y	PH378
chr6	137865000	137870000	chr6	138105000	138110000	50.09431783	CD4_Naive_All-Donors.phs001703v3p1.Homo_Sapiens.H3K27ac	137868805	AnchorA	PERP	ENSG00000112378	Arthritis, Rheumatoid	Okada Y	PH378
chr6	137865000	137870000	chr6	138400000	138405000	10.12389105	CD4_Naive_All-Donors.phs001703v3p1.Homo_Sapiens.H3K27ac	137868805	AnchorA	HEBP2	ENSG00000051620	Arthritis, Rheumatoid	Okada Y	PH378
chr6	137865000	137870000	chr6	138400000	138405000	10.12389105	CD4_Naive_All-Donors.phs001703v3p1.Homo_Sapiens.H3K27ac	137868805	AnchorA	MARCKSL1P2	ENSG00000215878	Arthritis, Rheumatoid	Okada Y	PH378
chr6	137865000	137870000	chr6	138770000	138775000	25.99527239	CD4_Naive_All-Donors.phs001703v3p1.Homo_Sapiens.H3K27ac	137868805	AnchorA	CCDC28A	ENSG00000024862	Arthritis, Rheumatoid	Okada Y	PH378
chr6	137865000	137870000	chr6	138770000	138775000	25.99527239	CD4_Naive_All-Donors.phs001703v3p1.Homo_Sapiens.H3K27ac	137868805	AnchorA	GVQW2	ENSG00000279968	Arthritis, Rheumatoid	Okada Y	PH378
chr6	137865000	137870000	chr6	138985000	138990000	30.02243742	CD4_Naive_All-Donors.phs001703v3p1.Homo_Sapiens.H3K27ac	137868805	AnchorA	REPS1	ENSG00000135597	Arthritis, Rheumatoid	Okada Y	PH378
chr6	137865000	137870000	chr6	139025000	139030000	8.147992804	CD4_Naive_All-Donors.phs001703v3p1.Homo_Sapiens.H3K27ac	137868805	AnchorA	ABRACL	ENSG00000146386	Arthritis, Rheumatoid	Okada Y	PH378
chr6	137865000	137870000	chr6	139135000	139140000	164.8629713	CD4_Naive_All-Donors.phs001703v3p1.Homo_Sapiens.H3K27ac	137868805	AnchorA	HECA	ENSG00000112406	Arthritis, Rheumatoid	Okada Y	PH378
chr6	137865000	137870000	chr6	139290000	139295000	15.25178612	CD4_Naive_All-Donors.phs001703v3p1.Homo_Sapiens.H3K27ac	137868805	AnchorA	TXLNB	ENSG00000164440	Arthritis, Rheumatoid	Okada Y	PH378
chr6	137865000	137870000	chr6	139370000	139375000	70.18331721	CD4_Naive_All-Donors.phs001703v3p1.Homo_Sapiens.H3K27ac	137868805	AnchorA	CITED2	ENSG00000164442	Arthritis, Rheumatoid	Okada Y	PH378
chr6	137870000	137875000	chr6	139025000	139030000	7.720703441	CD4_Naive_All-Donors.phs001703v3p1.Homo_Sapiens.H3K27ac	137871608	AnchorA	ABRACL	ENSG00000146386	Arthritis, Rheumatoid	Okada Y	PH378
chr6	137870000	137875000	chr6	139025000	139030000	7.720703441	CD4_Naive_All-Donors.phs001703v3p1.Homo_Sapiens.H3K27ac	137874014	AnchorA	ABRACL	ENSG00000146386	Arthritis, Rheumatoid	Okada Y	PH378
chr6	137870000	137875000	chr6	139025000	139030000	7.720703441	CD4_Naive_All-Donors.phs001703v3p1.Homo_Sapiens.H3K27ac	137874586	AnchorA	ABRACL	ENSG00000146386	Arthritis, Rheumatoid	Okada Y	PH378
chr6	137870000	137875000	chr6	139025000	139030000	7.720703441	CD4_Naive_All-Donors.phs001703v3p1.Homo_Sapiens.H3K27ac	137874929	AnchorA	ABRACL	ENSG00000146386	Arthritis, Rheumatoid	Okada Y	PH378
chr6	137870000	137875000	chr6	139135000	139140000	18.4658573	CD4_Naive_All-Donors.phs001703v3p1.Homo_Sapiens.H3K27ac	137871608	AnchorA	HECA	ENSG00000112406	Arthritis, Rheumatoid	Okada Y	PH378
chr6	137870000	137875000	chr6	139135000	139140000	18.4658573	CD4_Naive_All-Donors.phs001703v3p1.Homo_Sapiens.H3K27ac	137874014	AnchorA	HECA	ENSG00000112406	Arthritis, Rheumatoid	Okada Y	PH378
chr6	137870000	137875000	chr6	139135000	139140000	18.4658573	CD4_Naive_All-Donors.phs001703v3p1.Homo_Sapiens.H3K27ac	137874586	AnchorA	HECA	ENSG00000112406	Arthritis, Rheumatoid	Okada Y	PH378
chr6	137870000	137875000	chr6	139135000	139140000	18.4658573	CD4_Naive_All-Donors.phs001703v3p1.Homo_Sapiens.H3K27ac	137874929	AnchorA	HECA	ENSG00000112406	Arthritis, Rheumatoid	Okada Y	PH378
chr6	137870000	137875000	chr6	139370000	139375000	6.245271143	CD4_Naive_All-Donors.phs001703v3p1.Homo_Sapiens.H3K27ac	137871608	AnchorA	CITED2	ENSG00000164442	Arthritis, Rheumatoid	Okada Y	PH378
chr6	137870000	137875000	chr6	139370000	139375000	6.245271143	CD4_Naive_All-Donors.phs001703v3p1.Homo_Sapiens.H3K27ac	137874014	AnchorA	CITED2	ENSG00000164442	Arthritis, Rheumatoid	Okada Y	PH378
chr6	137870000	137875000	chr6	139370000	139375000	6.245271143	CD4_Naive_All-Donors.phs001703v3p1.Homo_Sapiens.H3K27ac	137874586	AnchorA	CITED2	ENSG00000164442	Arthritis, Rheumatoid	Okada Y	PH378
chr6	137870000	137875000	chr6	139370000	139375000	6.245271143	CD4_Naive_All-Donors.phs001703v3p1.Homo_Sapiens.H3K27ac	137874929	AnchorA	CITED2	ENSG00000164442	Arthritis, Rheumatoid	Okada Y	PH378
chr6	137875000	137880000	chr6	139135000	139140000	17.58678374	CD4_Naive_All-Donors.phs001703v3p1.Homo_Sapiens.H3K27ac	137876369	AnchorA	HECA	ENSG00000112406	Arthritis, Rheumatoid	Okada Y	PH378
chr10	61900000	61905000	chr10	62020000	62025000	15.192756	CD4_Naive_All-Donors.phs001703v3p1.Homo_Sapiens.H3K27ac	62020112	AnchorB	ARID5B	ENSG00000150347	Arthritis, Rheumatoid	Okada Y	PH378
chr10	61900000	61905000	chr10	62025000	62030000	141.7402042	CD4_Naive_All-Donors.phs001703v3p1.Homo_Sapiens.H3K27ac	62025330	AnchorB	ARID5B	ENSG00000150347	Arthritis, Rheumatoid	Okada Y	PH378
chr10	61900000	61905000	chr10	62035000	62040000	160.1212638	CD4_Naive_All-Donors.phs001703v3p1.Homo_Sapiens.H3K27ac	62035687	AnchorB	ARID5B	ENSG00000150347	Arthritis, Rheumatoid	Okada Y	PH378
chr10	61900000	61905000	chr10	62040000	62045000	211.725609	CD4_Naive_All-Donors.phs001703v3p1.Homo_Sapiens.H3K27ac	62041271	AnchorB	ARID5B	ENSG00000150347	Arthritis, Rheumatoid	Okada Y	PH378
chr10	61900000	61905000	chr10	62165000	62170000	14.35560988	CD4_Naive_All-Donors.phs001703v3p1.Homo_Sapiens.H3K27ac	62167480	AnchorB	ARID5B	ENSG00000150347	Arthritis, Rheumatoid	Okada Y	PH378
chr10	61900000	61905000	chr10	62170000	62175000	14.59235671	CD4_Naive_All-Donors.phs001703v3p1.Homo_Sapiens.H3K27ac	62171312	AnchorB	ARID5B	ENSG00000150347	Arthritis, Rheumatoid	Okada Y	PH378
chr10	61900000	61905000	chr10	62170000	62175000	14.59235671	CD4_Naive_All-Donors.phs001703v3p1.Homo_Sapiens.H3K27ac	62171483	AnchorB	ARID5B	ENSG00000150347	Arthritis, Rheumatoid	Okada Y	PH378
chr10	61900000	61905000	chr10	62170000	62175000	14.59235671	CD4_Naive_All-Donors.phs001703v3p1.Homo_Sapiens.H3K27ac	62171933	AnchorB	ARID5B	ENSG00000150347	Arthritis, Rheumatoid	Okada Y	PH378
chr10	61900000	61905000	chr10	62170000	62175000	14.59235671	CD4_Naive_All-Donors.phs001703v3p1.Homo_Sapiens.H3K27ac	62174472	AnchorB	ARID5B	ENSG00000150347	Arthritis, Rheumatoid	Okada Y	PH378
chr10	61900000	61905000	chr10	62175000	62180000	38.23435496	CD4_Naive_All-Donors.phs001703v3p1.Homo_Sapiens.H3K27ac	62176832	AnchorB	ARID5B	ENSG00000150347	Arthritis, Rheumatoid	Okada Y	PH378
chr10	61900000	61905000	chr10	62175000	62180000	38.23435496	CD4_Naive_All-Donors.phs001703v3p1.Homo_Sapiens.H3K27ac	62177548	AnchorB	ARID5B	ENSG00000150347	Arthritis, Rheumatoid	Okada Y	PH378
chr10	61900000	61905000	chr10	62175000	62180000	38.23435496	CD4_Naive_All-Donors.phs001703v3p1.Homo_Sapiens.H3K27ac	62179069	AnchorB	ARID5B	ENSG00000150347	Arthritis, Rheumatoid	Okada Y	PH378
chr10	61900000	61905000	chr10	62180000	62185000	290.8888549	CD4_Naive_All-Donors.phs001703v3p1.Homo_Sapiens.H3K27ac	62180027	AnchorB	ARID5B	ENSG00000150347	Arthritis, Rheumatoid	Okada Y	PH378
chr10	61900000	61905000	chr10	62180000	62185000	290.8888549	CD4_Naive_All-Donors.phs001703v3p1.Homo_Sapiens.H3K27ac	62180570	AnchorB	ARID5B	ENSG00000150347	Arthritis, Rheumatoid	Okada Y	PH378
chr10	61900000	61905000	chr10	62180000	62185000	290.8888549	CD4_Naive_All-Donors.phs001703v3p1.Homo_Sapiens.H3K27ac	62180693	AnchorB	ARID5B	ENSG00000150347	Arthritis, Rheumatoid	Okada Y	PH378
chr10	61900000	61905000	chr10	62180000	62185000	290.8888549	CD4_Naive_All-Donors.phs001703v3p1.Homo_Sapiens.H3K27ac	62180887	AnchorB	ARID5B	ENSG00000150347	Arthritis, Rheumatoid	Okada Y	PH378
chr10	61900000	61905000	chr10	62180000	62185000	290.8888549	CD4_Naive_All-Donors.phs001703v3p1.Homo_Sapiens.H3K27ac	62181897	AnchorB	ARID5B	ENSG00000150347	Arthritis, Rheumatoid	Okada Y	PH378
chr10	61900000	61905000	chr10	62180000	62185000	290.8888549	CD4_Naive_All-Donors.phs001703v3p1.Homo_Sapiens.H3K27ac	62182180	AnchorB	ARID5B	ENSG00000150347	Arthritis, Rheumatoid	Okada Y	PH378
chr10	61900000	61905000	chr10	62180000	62185000	290.8888549	CD4_Naive_All-Donors.phs001703v3p1.Homo_Sapiens.H3K27ac	62182200	AnchorB	ARID5B	ENSG00000150347	Arthritis, Rheumatoid	Okada Y	PH378
chr10	61900000	61905000	chr10	62180000	62185000	290.8888549	CD4_Naive_All-Donors.phs001703v3p1.Homo_Sapiens.H3K27ac	62182799	AnchorB	ARID5B	ENSG00000150347	Arthritis, Rheumatoid	Okada Y	PH378
chr10	61900000	61905000	chr10	62180000	62185000	290.8888549	CD4_Naive_All-Donors.phs001703v3p1.Homo_Sapiens.H3K27ac	62183091	AnchorB	ARID5B	ENSG00000150347	Arthritis, Rheumatoid	Okada Y	PH378
chr10	61900000	61905000	chr10	62180000	62185000	290.8888549	CD4_Naive_All-Donors.phs001703v3p1.Homo_Sapiens.H3K27ac	62184429	AnchorB	ARID5B	ENSG00000150347	Arthritis, Rheumatoid	Okada Y	PH378
chr10	61900000	61905000	chr10	62185000	62190000	118.0887972	CD4_Naive_All-Donors.phs001703v3p1.Homo_Sapiens.H3K27ac	62185225	AnchorB	ARID5B	ENSG00000150347	Arthritis, Rheumatoid	Okada Y	PH378
chr10	61900000	61905000	chr10	62185000	62190000	118.0887972	CD4_Naive_All-Donors.phs001703v3p1.Homo_Sapiens.H3K27ac	62187275	AnchorB	ARID5B	ENSG00000150347	Arthritis, Rheumatoid	Okada Y	PH378
chr10	61900000	61905000	chr10	62185000	62190000	118.0887972	CD4_Naive_All-Donors.phs001703v3p1.Homo_Sapiens.H3K27ac	62187569	AnchorB	ARID5B	ENSG00000150347	Arthritis, Rheumatoid	Okada Y	PH378
chr10	61900000	61905000	chr10	62185000	62190000	118.0887972	CD4_Naive_All-Donors.phs001703v3p1.Homo_Sapiens.H3K27ac	62188610	AnchorB	ARID5B	ENSG00000150347	Arthritis, Rheumatoid	Okada Y	PH378
chr10	61900000	61905000	chr10	62185000	62190000	118.0887972	CD4_Naive_All-Donors.phs001703v3p1.Homo_Sapiens.H3K27ac	62189161	AnchorB	ARID5B	ENSG00000150347	Arthritis, Rheumatoid	Okada Y	PH378
chr10	61900000	61905000	chr10	62190000	62195000	26.31681369	CD4_Naive_All-Donors.phs001703v3p1.Homo_Sapiens.H3K27ac	62190910	AnchorB	ARID5B	ENSG00000150347	Arthritis, Rheumatoid	Okada Y	PH378
chr10	61900000	61905000	chr10	62190000	62195000	26.31681369	CD4_Naive_All-Donors.phs001703v3p1.Homo_Sapiens.H3K27ac	62192486	AnchorB	ARID5B	ENSG00000150347	Arthritis, Rheumatoid	Okada Y	PH378
chr10	61900000	61905000	chr10	62190000	62195000	26.31681369	CD4_Naive_All-Donors.phs001703v3p1.Homo_Sapiens.H3K27ac	62192880	AnchorB	ARID5B	ENSG00000150347	Arthritis, Rheumatoid	Okada Y	PH378
chr10	61900000	61905000	chr10	62190000	62195000	26.31681369	CD4_Naive_All-Donors.phs001703v3p1.Homo_Sapiens.H3K27ac	62194429	AnchorB	ARID5B	ENSG00000150347	Arthritis, Rheumatoid	Okada Y	PH378
chr10	61900000	61905000	chr10	62195000	62200000	28.74576279	CD4_Naive_All-Donors.phs001703v3p1.Homo_Sapiens.H3K27ac	62195053	AnchorB	ARID5B	ENSG00000150347	Arthritis, Rheumatoid	Okada Y	PH378
chr10	61900000	61905000	chr10	62195000	62200000	28.74576279	CD4_Naive_All-Donors.phs001703v3p1.Homo_Sapiens.H3K27ac	62195445	AnchorB	ARID5B	ENSG00000150347	Arthritis, Rheumatoid	Okada Y	PH378
chr10	61900000	61905000	chr10	62195000	62200000	28.74576279	CD4_Naive_All-Donors.phs001703v3p1.Homo_Sapiens.H3K27ac	62195938	AnchorB	ARID5B	ENSG00000150347	Arthritis, Rheumatoid	Okada Y	PH378
chr10	61900000	61905000	chr10	62195000	62200000	28.74576279	CD4_Naive_All-Donors.phs001703v3p1.Homo_Sapiens.H3K27ac	62196627	AnchorB	ARID5B	ENSG00000150347	Arthritis, Rheumatoid	Okada Y	PH378
chr10	61900000	61905000	chr10	62195000	62200000	28.74576279	CD4_Naive_All-Donors.phs001703v3p1.Homo_Sapiens.H3K27ac	62196636	AnchorB	ARID5B	ENSG00000150347	Arthritis, Rheumatoid	Okada Y	PH378
chr10	61900000	61905000	chr10	62195000	62200000	28.74576279	CD4_Naive_All-Donors.phs001703v3p1.Homo_Sapiens.H3K27ac	62196939	AnchorB	ARID5B	ENSG00000150347	Arthritis, Rheumatoid	Okada Y	PH378
chr10	61900000	61905000	chr10	62195000	62200000	28.74576279	CD4_Naive_All-Donors.phs001703v3p1.Homo_Sapiens.H3K27ac	62198353	AnchorB	ARID5B	ENSG00000150347	Arthritis, Rheumatoid	Okada Y	PH378
chr10	61900000	61905000	chr10	62200000	62205000	12.08308449	CD4_Naive_All-Donors.phs001703v3p1.Homo_Sapiens.H3K27ac	62200170	AnchorB	ARID5B	ENSG00000150347	Arthritis, Rheumatoid	Okada Y	PH378
chr10	61900000	61905000	chr10	62200000	62205000	12.08308449	CD4_Naive_All-Donors.phs001703v3p1.Homo_Sapiens.H3K27ac	62200760	AnchorB	ARID5B	ENSG00000150347	Arthritis, Rheumatoid	Okada Y	PH378
chr10	61900000	61905000	chr10	62200000	62205000	12.08308449	CD4_Naive_All-Donors.phs001703v3p1.Homo_Sapiens.H3K27ac	62201188	AnchorB	ARID5B	ENSG00000150347	Arthritis, Rheumatoid	Okada Y	PH378
chr10	61900000	61905000	chr10	62200000	62205000	12.08308449	CD4_Naive_All-Donors.phs001703v3p1.Homo_Sapiens.H3K27ac	62201414	AnchorB	ARID5B	ENSG00000150347	Arthritis, Rheumatoid	Okada Y	PH378
chr10	61900000	61905000	chr10	62200000	62205000	12.08308449	CD4_Naive_All-Donors.phs001703v3p1.Homo_Sapiens.H3K27ac	62203383	AnchorB	ARID5B	ENSG00000150347	Arthritis, Rheumatoid	Okada Y	PH378
chr10	61900000	61905000	chr10	62205000	62210000	15.07148146	CD4_Naive_All-Donors.phs001703v3p1.Homo_Sapiens.H3K27ac	62207841	AnchorB	ARID5B	ENSG00000150347	Arthritis, Rheumatoid	Okada Y	PH378
chr10	61900000	61905000	chr10	62205000	62210000	15.07148146	CD4_Naive_All-Donors.phs001703v3p1.Homo_Sapiens.H3K27ac	62207972	AnchorB	ARID5B	ENSG00000150347	Arthritis, Rheumatoid	Okada Y	PH378
chr10	61900000	61905000	chr10	62210000	62215000	29.98595269	CD4_Naive_All-Donors.phs001703v3p1.Homo_Sapiens.H3K27ac	62210385	AnchorB	ARID5B	ENSG00000150347	Arthritis, Rheumatoid	Okada Y	PH378
chr10	61900000	61905000	chr10	62210000	62215000	29.98595269	CD4_Naive_All-Donors.phs001703v3p1.Homo_Sapiens.H3K27ac	62211486	AnchorB	ARID5B	ENSG00000150347	Arthritis, Rheumatoid	Okada Y	PH378
chr10	61900000	61905000	chr10	62210000	62215000	29.98595269	CD4_Naive_All-Donors.phs001703v3p1.Homo_Sapiens.H3K27ac	62211513	AnchorB	ARID5B	ENSG00000150347	Arthritis, Rheumatoid	Okada Y	PH378
chr10	61900000	61905000	chr10	62215000	62220000	8.626046535	CD4_Naive_All-Donors.phs001703v3p1.Homo_Sapiens.H3K27ac	62215550	AnchorB	ARID5B	ENSG00000150347	Arthritis, Rheumatoid	Okada Y	PH378
chr10	61900000	61905000	chr10	62215000	62220000	8.626046535	CD4_Naive_All-Donors.phs001703v3p1.Homo_Sapiens.H3K27ac	62215580	AnchorB	ARID5B	ENSG00000150347	Arthritis, Rheumatoid	Okada Y	PH378
chr10	61900000	61905000	chr10	62215000	62220000	8.626046535	CD4_Naive_All-Donors.phs001703v3p1.Homo_Sapiens.H3K27ac	62216083	AnchorB	ARID5B	ENSG00000150347	Arthritis, Rheumatoid	Okada Y	PH378
chr10	61900000	61905000	chr10	62215000	62220000	8.626046535	CD4_Naive_All-Donors.phs001703v3p1.Homo_Sapiens.H3K27ac	62216656	AnchorB	ARID5B	ENSG00000150347	Arthritis, Rheumatoid	Okada Y	PH378
chr10	61900000	61905000	chr10	62215000	62220000	8.626046535	CD4_Naive_All-Donors.phs001703v3p1.Homo_Sapiens.H3K27ac	62216657	AnchorB	ARID5B	ENSG00000150347	Arthritis, Rheumatoid	Okada Y	PH378
chr10	61900000	61905000	chr10	62215000	62220000	8.626046535	CD4_Naive_All-Donors.phs001703v3p1.Homo_Sapiens.H3K27ac	62216664	AnchorB	ARID5B	ENSG00000150347	Arthritis, Rheumatoid	Okada Y	PH378
chr10	61900000	61905000	chr10	62215000	62220000	8.626046535	CD4_Naive_All-Donors.phs001703v3p1.Homo_Sapiens.H3K27ac	62216690	AnchorB	ARID5B	ENSG00000150347	Arthritis, Rheumatoid	Okada Y	PH378
chr10	61900000	61905000	chr10	62215000	62220000	8.626046535	CD4_Naive_All-Donors.phs001703v3p1.Homo_Sapiens.H3K27ac	62217310	AnchorB	ARID5B	ENSG00000150347	Arthritis, Rheumatoid	Okada Y	PH378
chr10	61900000	61905000	chr10	62215000	62220000	8.626046535	CD4_Naive_All-Donors.phs001703v3p1.Homo_Sapiens.H3K27ac	62217914	AnchorB	ARID5B	ENSG00000150347	Arthritis, Rheumatoid	Okada Y	PH378
chr10	61900000	61905000	chr10	62215000	62220000	8.626046535	CD4_Naive_All-Donors.phs001703v3p1.Homo_Sapiens.H3K27ac	62217998	AnchorB	ARID5B	ENSG00000150347	Arthritis, Rheumatoid	Okada Y	PH378
chr10	61900000	61905000	chr10	62215000	62220000	8.626046535	CD4_Naive_All-Donors.phs001703v3p1.Homo_Sapiens.H3K27ac	62218221	AnchorB	ARID5B	ENSG00000150347	Arthritis, Rheumatoid	Okada Y	PH378
chr10	61900000	61905000	chr10	62215000	62220000	8.626046535	CD4_Naive_All-Donors.phs001703v3p1.Homo_Sapiens.H3K27ac	62218473	AnchorB	ARID5B	ENSG00000150347	Arthritis, Rheumatoid	Okada Y	PH378
chr10	61900000	61905000	chr10	62215000	62220000	8.626046535	CD4_Naive_All-Donors.phs001703v3p1.Homo_Sapiens.H3K27ac	62218892	AnchorB	ARID5B	ENSG00000150347	Arthritis, Rheumatoid	Okada Y	PH378
chr10	61900000	61905000	chr10	62215000	62220000	8.626046535	CD4_Naive_All-Donors.phs001703v3p1.Homo_Sapiens.H3K27ac	62219315	AnchorB	ARID5B	ENSG00000150347	Arthritis, Rheumatoid	Okada Y	PH378
chr10	61900000	61905000	chr10	62215000	62220000	8.626046535	CD4_Naive_All-Donors.phs001703v3p1.Homo_Sapiens.H3K27ac	62219346	AnchorB	ARID5B	ENSG00000150347	Arthritis, Rheumatoid	Okada Y	PH378
chr10	61900000	61905000	chr10	62225000	62230000	24.3238817	CD4_Naive_All-Donors.phs001703v3p1.Homo_Sapiens.H3K27ac	62225341	AnchorB	ARID5B	ENSG00000150347	Arthritis, Rheumatoid	Okada Y	PH378
chr10	61900000	61905000	chr10	62230000	62235000	49.81736892	CD4_Naive_All-Donors.phs001703v3p1.Homo_Sapiens.H3K27ac	62230025	AnchorB	ARID5B	ENSG00000150347	Arthritis, Rheumatoid	Okada Y	PH378
chr10	61900000	61905000	chr10	62255000	62260000	29.62832983	CD4_Naive_All-Donors.phs001703v3p1.Homo_Sapiens.H3K27ac	62255403	AnchorB	ARID5B	ENSG00000150347	Arthritis, Rheumatoid	Okada Y	PH378
chr10	61900000	61905000	chr10	62255000	62260000	29.62832983	CD4_Naive_All-Donors.phs001703v3p1.Homo_Sapiens.H3K27ac	62258713	AnchorB	ARID5B	ENSG00000150347	Arthritis, Rheumatoid	Okada Y	PH378
chr10	61900000	61905000	chr10	62255000	62260000	29.62832983	CD4_Naive_All-Donors.phs001703v3p1.Homo_Sapiens.H3K27ac	62259985	AnchorB	ARID5B	ENSG00000150347	Arthritis, Rheumatoid	Okada Y	PH378
chr10	61900000	61905000	chr10	62260000	62265000	16.02350134	CD4_Naive_All-Donors.phs001703v3p1.Homo_Sapiens.H3K27ac	62264889	AnchorB	ARID5B	ENSG00000150347	Arthritis, Rheumatoid	Okada Y	PH378
chr10	61900000	61905000	chr10	62265000	62270000	27.57067889	CD4_Naive_All-Donors.phs001703v3p1.Homo_Sapiens.H3K27ac	62268922	AnchorB	ARID5B	ENSG00000150347	Arthritis, Rheumatoid	Okada Y	PH378
chr10	61900000	61905000	chr10	62280000	62285000	7.007866389	CD4_Naive_All-Donors.phs001703v3p1.Homo_Sapiens.H3K27ac	62281082	AnchorB	ARID5B	ENSG00000150347	Arthritis, Rheumatoid	Okada Y	PH378
chr10	61900000	61905000	chr10	62280000	62285000	7.007866389	CD4_Naive_All-Donors.phs001703v3p1.Homo_Sapiens.H3K27ac	62281404	AnchorB	ARID5B	ENSG00000150347	Arthritis, Rheumatoid	Okada Y	PH378
chr10	61900000	61905000	chr10	62280000	62285000	7.007866389	CD4_Naive_All-Donors.phs001703v3p1.Homo_Sapiens.H3K27ac	62282013	AnchorB	ARID5B	ENSG00000150347	Arthritis, Rheumatoid	Okada Y	PH378
chr10	61900000	61905000	chr10	62280000	62285000	7.007866389	CD4_Naive_All-Donors.phs001703v3p1.Homo_Sapiens.H3K27ac	62282197	AnchorB	ARID5B	ENSG00000150347	Arthritis, Rheumatoid	Okada Y	PH378
chr10	61900000	61905000	chr10	62295000	62300000	5.368539549	CD4_Naive_All-Donors.phs001703v3p1.Homo_Sapiens.H3K27ac	62295039	AnchorB	ARID5B	ENSG00000150347	Arthritis, Rheumatoid	Okada Y	PH378
chr10	61900000	61905000	chr10	62295000	62300000	5.368539549	CD4_Naive_All-Donors.phs001703v3p1.Homo_Sapiens.H3K27ac	62297443	AnchorB	ARID5B	ENSG00000150347	Arthritis, Rheumatoid	Okada Y	PH378
chr10	61900000	61905000	chr10	62295000	62300000	5.368539549	CD4_Naive_All-Donors.phs001703v3p1.Homo_Sapiens.H3K27ac	62299391	AnchorB	ARID5B	ENSG00000150347	Arthritis, Rheumatoid	Okada Y	PH378
chr10	61900000	61905000	chr10	62295000	62300000	5.368539549	CD4_Naive_All-Donors.phs001703v3p1.Homo_Sapiens.H3K27ac	62299395	AnchorB	ARID5B	ENSG00000150347	Arthritis, Rheumatoid	Okada Y	PH378
chr10	61900000	61905000	chr10	62295000	62300000	5.368539549	CD4_Naive_All-Donors.phs001703v3p1.Homo_Sapiens.H3K27ac	62299502	AnchorB	ARID5B	ENSG00000150347	Arthritis, Rheumatoid	Okada Y	PH378
chr10	61900000	61905000	chr10	62295000	62300000	5.368539549	CD4_Naive_All-Donors.phs001703v3p1.Homo_Sapiens.H3K27ac	62299677	AnchorB	ARID5B	ENSG00000150347	Arthritis, Rheumatoid	Okada Y	PH378
chr10	61900000	61905000	chr10	62305000	62310000	11.04169257	CD4_Naive_All-Donors.phs001703v3p1.Homo_Sapiens.H3K27ac	62306382	AnchorB	ARID5B	ENSG00000150347	Arthritis, Rheumatoid	Okada Y	PH378
chr10	61900000	61905000	chr10	62305000	62310000	11.04169257	CD4_Naive_All-Donors.phs001703v3p1.Homo_Sapiens.H3K27ac	62307681	AnchorB	ARID5B	ENSG00000150347	Arthritis, Rheumatoid	Okada Y	PH378
chr10	61900000	61905000	chr10	62305000	62310000	11.04169257	CD4_Naive_All-Donors.phs001703v3p1.Homo_Sapiens.H3K27ac	62307749	AnchorB	ARID5B	ENSG00000150347	Arthritis, Rheumatoid	Okada Y	PH378
chr10	61900000	61905000	chr10	62305000	62310000	11.04169257	CD4_Naive_All-Donors.phs001703v3p1.Homo_Sapiens.H3K27ac	62309276	AnchorB	ARID5B	ENSG00000150347	Arthritis, Rheumatoid	Okada Y	PH378
chr10	62040000	62045000	chr10	63130000	63135000	5.219168528	CD4_Naive_All-Donors.phs001703v3p1.Homo_Sapiens.H3K27ac	62041271	AnchorA	NRBF2	ENSG00000148572	Arthritis, Rheumatoid	Okada Y	PH378
chr10	62180000	62185000	chr10	63130000	63135000	13.34034163	CD4_Naive_All-Donors.phs001703v3p1.Homo_Sapiens.H3K27ac	62180027	AnchorA	NRBF2	ENSG00000148572	Arthritis, Rheumatoid	Okada Y	PH378
chr10	62180000	62185000	chr10	63130000	63135000	13.34034163	CD4_Naive_All-Donors.phs001703v3p1.Homo_Sapiens.H3K27ac	62180570	AnchorA	NRBF2	ENSG00000148572	Arthritis, Rheumatoid	Okada Y	PH378
chr10	62180000	62185000	chr10	63130000	63135000	13.34034163	CD4_Naive_All-Donors.phs001703v3p1.Homo_Sapiens.H3K27ac	62180693	AnchorA	NRBF2	ENSG00000148572	Arthritis, Rheumatoid	Okada Y	PH378
chr10	62180000	62185000	chr10	63130000	63135000	13.34034163	CD4_Naive_All-Donors.phs001703v3p1.Homo_Sapiens.H3K27ac	62180887	AnchorA	NRBF2	ENSG00000148572	Arthritis, Rheumatoid	Okada Y	PH378
chr10	62180000	62185000	chr10	63130000	63135000	13.34034163	CD4_Naive_All-Donors.phs001703v3p1.Homo_Sapiens.H3K27ac	62181897	AnchorA	NRBF2	ENSG00000148572	Arthritis, Rheumatoid	Okada Y	PH378
chr10	62180000	62185000	chr10	63130000	63135000	13.34034163	CD4_Naive_All-Donors.phs001703v3p1.Homo_Sapiens.H3K27ac	62182180	AnchorA	NRBF2	ENSG00000148572	Arthritis, Rheumatoid	Okada Y	PH378
chr10	62180000	62185000	chr10	63130000	63135000	13.34034163	CD4_Naive_All-Donors.phs001703v3p1.Homo_Sapiens.H3K27ac	62182200	AnchorA	NRBF2	ENSG00000148572	Arthritis, Rheumatoid	Okada Y	PH378
chr10	62180000	62185000	chr10	63130000	63135000	13.34034163	CD4_Naive_All-Donors.phs001703v3p1.Homo_Sapiens.H3K27ac	62182799	AnchorA	NRBF2	ENSG00000148572	Arthritis, Rheumatoid	Okada Y	PH378
chr10	62180000	62185000	chr10	63130000	63135000	13.34034163	CD4_Naive_All-Donors.phs001703v3p1.Homo_Sapiens.H3K27ac	62183091	AnchorA	NRBF2	ENSG00000148572	Arthritis, Rheumatoid	Okada Y	PH378
chr10	62180000	62185000	chr10	63130000	63135000	13.34034163	CD4_Naive_All-Donors.phs001703v3p1.Homo_Sapiens.H3K27ac	62184429	AnchorA	NRBF2	ENSG00000148572	Arthritis, Rheumatoid	Okada Y	PH378
chr10	62185000	62190000	chr10	63130000	63135000	10.07015405	CD4_Naive_All-Donors.phs001703v3p1.Homo_Sapiens.H3K27ac	62185225	AnchorA	NRBF2	ENSG00000148572	Arthritis, Rheumatoid	Okada Y	PH378
chr10	62185000	62190000	chr10	63130000	63135000	10.07015405	CD4_Naive_All-Donors.phs001703v3p1.Homo_Sapiens.H3K27ac	62187275	AnchorA	NRBF2	ENSG00000148572	Arthritis, Rheumatoid	Okada Y	PH378
chr10	62185000	62190000	chr10	63130000	63135000	10.07015405	CD4_Naive_All-Donors.phs001703v3p1.Homo_Sapiens.H3K27ac	62187569	AnchorA	NRBF2	ENSG00000148572	Arthritis, Rheumatoid	Okada Y	PH378
chr10	62185000	62190000	chr10	63130000	63135000	10.07015405	CD4_Naive_All-Donors.phs001703v3p1.Homo_Sapiens.H3K27ac	62188610	AnchorA	NRBF2	ENSG00000148572	Arthritis, Rheumatoid	Okada Y	PH378
chr10	62185000	62190000	chr10	63130000	63135000	10.07015405	CD4_Naive_All-Donors.phs001703v3p1.Homo_Sapiens.H3K27ac	62189161	AnchorA	NRBF2	ENSG00000148572	Arthritis, Rheumatoid	Okada Y	PH378
chr18	11850000	11855000	chr18	12880000	12885000	43.61606159	CD4_Naive_All-Donors.phs001703v3p1.Homo_Sapiens.H3K27ac	12880207	AnchorB	CHMP1B	ENSG00000255112	Arthritis, Rheumatoid	Okada Y	PH378
chr18	11850000	11855000	chr18	12880000	12885000	43.61606159	CD4_Naive_All-Donors.phs001703v3p1.Homo_Sapiens.H3K27ac	12880207	AnchorB	CHMP1B-AS1	ENSG00000267165	Arthritis, Rheumatoid	Okada Y	PH378
chr18	11850000	11855000	chr18	12880000	12885000	43.61606159	CD4_Naive_All-Donors.phs001703v3p1.Homo_Sapiens.H3K27ac	12881362	AnchorB	CHMP1B	ENSG00000255112	Arthritis, Rheumatoid	Okada Y	PH378
chr18	11850000	11855000	chr18	12880000	12885000	43.61606159	CD4_Naive_All-Donors.phs001703v3p1.Homo_Sapiens.H3K27ac	12881362	AnchorB	CHMP1B-AS1	ENSG00000267165	Arthritis, Rheumatoid	Okada Y	PH378
chr18	11855000	11860000	chr18	12880000	12885000	8.84900053	CD4_Naive_All-Donors.phs001703v3p1.Homo_Sapiens.H3K27ac	12880207	AnchorB	AP005137.2	ENSG00000272703	Arthritis, Rheumatoid	Okada Y	PH378
chr18	11855000	11860000	chr18	12880000	12885000	8.84900053	CD4_Naive_All-Donors.phs001703v3p1.Homo_Sapiens.H3K27ac	12881362	AnchorB	AP005137.2	ENSG00000272703	Arthritis, Rheumatoid	Okada Y	PH378
chr18	11905000	11910000	chr18	12880000	12885000	9.011221799	CD4_Naive_All-Donors.phs001703v3p1.Homo_Sapiens.H3K27ac	12880207	AnchorB	MPPE1	ENSG00000154889	Arthritis, Rheumatoid	Okada Y	PH378
chr18	11905000	11910000	chr18	12880000	12885000	9.011221799	CD4_Naive_All-Donors.phs001703v3p1.Homo_Sapiens.H3K27ac	12880207	AnchorB	AP001269.4	ENSG00000273141	Arthritis, Rheumatoid	Okada Y	PH378
chr18	11905000	11910000	chr18	12880000	12885000	9.011221799	CD4_Naive_All-Donors.phs001703v3p1.Homo_Sapiens.H3K27ac	12881362	AnchorB	MPPE1	ENSG00000154889	Arthritis, Rheumatoid	Okada Y	PH378
chr18	11905000	11910000	chr18	12880000	12885000	9.011221799	CD4_Naive_All-Donors.phs001703v3p1.Homo_Sapiens.H3K27ac	12881362	AnchorB	AP001269.4	ENSG00000273141	Arthritis, Rheumatoid	Okada Y	PH378
chr18	11980000	11985000	chr18	12880000	12885000	7.098625333	CD4_Naive_All-Donors.phs001703v3p1.Homo_Sapiens.H3K27ac	12880207	AnchorB	IMPA2	ENSG00000141401	Arthritis, Rheumatoid	Okada Y	PH378
chr18	11980000	11985000	chr18	12880000	12885000	7.098625333	CD4_Naive_All-Donors.phs001703v3p1.Homo_Sapiens.H3K27ac	12881362	AnchorB	IMPA2	ENSG00000141401	Arthritis, Rheumatoid	Okada Y	PH378
chr18	12375000	12380000	chr18	12880000	12885000	124.3171833	CD4_Naive_All-Donors.phs001703v3p1.Homo_Sapiens.H3K27ac	12880207	AnchorB	AFG3L2	ENSG00000141385	Arthritis, Rheumatoid	Okada Y	PH378
chr18	12375000	12380000	chr18	12880000	12885000	124.3171833	CD4_Naive_All-Donors.phs001703v3p1.Homo_Sapiens.H3K27ac	12881362	AnchorB	AFG3L2	ENSG00000141385	Arthritis, Rheumatoid	Okada Y	PH378
chr18	12405000	12410000	chr18	12880000	12885000	36.76418513	CD4_Naive_All-Donors.phs001703v3p1.Homo_Sapiens.H3K27ac	12880207	AnchorB	PRELID3A	ENSG00000141391	Arthritis, Rheumatoid	Okada Y	PH378
chr18	12405000	12410000	chr18	12880000	12885000	36.76418513	CD4_Naive_All-Donors.phs001703v3p1.Homo_Sapiens.H3K27ac	12881362	AnchorB	PRELID3A	ENSG00000141391	Arthritis, Rheumatoid	Okada Y	PH378
chr18	12655000	12660000	chr18	12880000	12885000	19.58929622	CD4_Naive_All-Donors.phs001703v3p1.Homo_Sapiens.H3K27ac	12880207	AnchorB	PSMG2	ENSG00000128789	Arthritis, Rheumatoid	Okada Y	PH378
chr18	12655000	12660000	chr18	12880000	12885000	19.58929622	CD4_Naive_All-Donors.phs001703v3p1.Homo_Sapiens.H3K27ac	12880207	AnchorB	SPIRE1	ENSG00000134278	Arthritis, Rheumatoid	Okada Y	PH378
chr18	12655000	12660000	chr18	12880000	12885000	19.58929622	CD4_Naive_All-Donors.phs001703v3p1.Homo_Sapiens.H3K27ac	12881362	AnchorB	PSMG2	ENSG00000128789	Arthritis, Rheumatoid	Okada Y	PH378
chr18	12655000	12660000	chr18	12880000	12885000	19.58929622	CD4_Naive_All-Donors.phs001703v3p1.Homo_Sapiens.H3K27ac	12881362	AnchorB	SPIRE1	ENSG00000134278	Arthritis, Rheumatoid	Okada Y	PH378
chr18	12700000	12705000	chr18	12875000	12880000	51.0319662	CD4_Naive_All-Donors.phs001703v3p1.Homo_Sapiens.H3K27ac	12875976	AnchorB	CEP76	ENSG00000101624	Arthritis, Rheumatoid	Okada Y	PH378
chr18	12700000	12705000	chr18	12875000	12880000	51.0319662	CD4_Naive_All-Donors.phs001703v3p1.Homo_Sapiens.H3K27ac	12877061	AnchorB	CEP76	ENSG00000101624	Arthritis, Rheumatoid	Okada Y	PH378
chr18	12700000	12705000	chr18	12880000	12885000	257.0719912	CD4_Naive_All-Donors.phs001703v3p1.Homo_Sapiens.H3K27ac	12880207	AnchorB	CEP76	ENSG00000101624	Arthritis, Rheumatoid	Okada Y	PH378
chr18	12700000	12705000	chr18	12880000	12885000	257.0719912	CD4_Naive_All-Donors.phs001703v3p1.Homo_Sapiens.H3K27ac	12881362	AnchorB	CEP76	ENSG00000101624	Arthritis, Rheumatoid	Okada Y	PH378
chr18	12750000	12755000	chr18	12880000	12885000	37.87597142	CD4_Naive_All-Donors.phs001703v3p1.Homo_Sapiens.H3K27ac	12880207	AnchorB	AP005482.2	ENSG00000266961	Arthritis, Rheumatoid	Okada Y	PH378
chr18	12750000	12755000	chr18	12880000	12885000	37.87597142	CD4_Naive_All-Donors.phs001703v3p1.Homo_Sapiens.H3K27ac	12881362	AnchorB	AP005482.2	ENSG00000266961	Arthritis, Rheumatoid	Okada Y	PH378
chr18	12775000	12780000	chr18	12880000	12885000	23.68449814	CD4_Naive_All-Donors.phs001703v3p1.Homo_Sapiens.H3K27ac	12880207	AnchorB	AP005482.1	ENSG00000260302	Arthritis, Rheumatoid	Okada Y	PH378
chr18	12775000	12780000	chr18	12880000	12885000	23.68449814	CD4_Naive_All-Donors.phs001703v3p1.Homo_Sapiens.H3K27ac	12881362	AnchorB	AP005482.1	ENSG00000260302	Arthritis, Rheumatoid	Okada Y	PH378
chr18	12840000	12845000	chr18	12945000	12950000	17.02985112	CD4_Naive_All-Donors.phs001703v3p1.Homo_Sapiens.H3K27ac	12843138	AnchorA	SEH1L	ENSG00000085415	Arthritis, Rheumatoid	Okada Y	PH378
chr18	12875000	12880000	chr18	12945000	12950000	24.11682546	CD4_Naive_All-Donors.phs001703v3p1.Homo_Sapiens.H3K27ac	12875976	AnchorA	SEH1L	ENSG00000085415	Arthritis, Rheumatoid	Okada Y	PH378
chr18	12875000	12880000	chr18	12945000	12950000	24.11682546	CD4_Naive_All-Donors.phs001703v3p1.Homo_Sapiens.H3K27ac	12877061	AnchorA	SEH1L	ENSG00000085415	Arthritis, Rheumatoid	Okada Y	PH378
chr18	12880000	12885000	chr18	12910000	12915000	78.66756109	CD4_Naive_All-Donors.phs001703v3p1.Homo_Sapiens.H3K27ac	12880207	AnchorA	EIF4A2P1	ENSG00000267336	Arthritis, Rheumatoid	Okada Y	PH378
chr18	12880000	12885000	chr18	12910000	12915000	78.66756109	CD4_Naive_All-Donors.phs001703v3p1.Homo_Sapiens.H3K27ac	12880207	AnchorA	STK25P1	ENSG00000267570	Arthritis, Rheumatoid	Okada Y	PH378
chr18	12880000	12885000	chr18	12910000	12915000	78.66756109	CD4_Naive_All-Donors.phs001703v3p1.Homo_Sapiens.H3K27ac	12881362	AnchorA	EIF4A2P1	ENSG00000267336	Arthritis, Rheumatoid	Okada Y	PH378
chr18	12880000	12885000	chr18	12910000	12915000	78.66756109	CD4_Naive_All-Donors.phs001703v3p1.Homo_Sapiens.H3K27ac	12881362	AnchorA	STK25P1	ENSG00000267570	Arthritis, Rheumatoid	Okada Y	PH378
chr18	12880000	12885000	chr18	12945000	12950000	243.2540273	CD4_Naive_All-Donors.phs001703v3p1.Homo_Sapiens.H3K27ac	12880207	AnchorA	SEH1L	ENSG00000085415	Arthritis, Rheumatoid	Okada Y	PH378
chr18	12880000	12885000	chr18	12945000	12950000	243.2540273	CD4_Naive_All-Donors.phs001703v3p1.Homo_Sapiens.H3K27ac	12881362	AnchorA	SEH1L	ENSG00000085415	Arthritis, Rheumatoid	Okada Y	PH378
chr18	12880000	12885000	chr18	12990000	12995000	42.72225708	CD4_Naive_All-Donors.phs001703v3p1.Homo_Sapiens.H3K27ac	12880207	AnchorA	CEP192	ENSG00000101639	Arthritis, Rheumatoid	Okada Y	PH378
chr18	12880000	12885000	chr18	12990000	12995000	42.72225708	CD4_Naive_All-Donors.phs001703v3p1.Homo_Sapiens.H3K27ac	12880207	AnchorA	AP002449.1	ENSG00000266969	Arthritis, Rheumatoid	Okada Y	PH378
chr18	12880000	12885000	chr18	12990000	12995000	42.72225708	CD4_Naive_All-Donors.phs001703v3p1.Homo_Sapiens.H3K27ac	12881362	AnchorA	CEP192	ENSG00000101639	Arthritis, Rheumatoid	Okada Y	PH378
chr18	12880000	12885000	chr18	12990000	12995000	42.72225708	CD4_Naive_All-Donors.phs001703v3p1.Homo_Sapiens.H3K27ac	12881362	AnchorA	AP002449.1	ENSG00000266969	Arthritis, Rheumatoid	Okada Y	PH378
chr18	12880000	12885000	chr18	13215000	13220000	7.31213131	CD4_Naive_All-Donors.phs001703v3p1.Homo_Sapiens.H3K27ac	12880207	AnchorA	LDLRAD4	ENSG00000168675	Arthritis, Rheumatoid	Okada Y	PH378
chr18	12880000	12885000	chr18	13215000	13220000	7.31213131	CD4_Naive_All-Donors.phs001703v3p1.Homo_Sapiens.H3K27ac	12880207	AnchorA	AP001198.1	ENSG00000267239	Arthritis, Rheumatoid	Okada Y	PH378
chr18	12880000	12885000	chr18	13215000	13220000	7.31213131	CD4_Naive_All-Donors.phs001703v3p1.Homo_Sapiens.H3K27ac	12881362	AnchorA	LDLRAD4	ENSG00000168675	Arthritis, Rheumatoid	Okada Y	PH378
chr18	12880000	12885000	chr18	13215000	13220000	7.31213131	CD4_Naive_All-Donors.phs001703v3p1.Homo_Sapiens.H3K27ac	12881362	AnchorA	AP001198.1	ENSG00000267239	Arthritis, Rheumatoid	Okada Y	PH378
chr18	12880000	12885000	chr18	13610000	13615000	7.89728587	CD4_Naive_All-Donors.phs001703v3p1.Homo_Sapiens.H3K27ac	12880207	AnchorA	MIR4526	ENSG00000263527	Arthritis, Rheumatoid	Okada Y	PH378
chr18	12880000	12885000	chr18	13610000	13615000	7.89728587	CD4_Naive_All-Donors.phs001703v3p1.Homo_Sapiens.H3K27ac	12881362	AnchorA	MIR4526	ENSG00000263527	Arthritis, Rheumatoid	Okada Y	PH378
chr18	12880000	12885000	chr18	13725000	13730000	28.1435148	CD4_Naive_All-Donors.phs001703v3p1.Homo_Sapiens.H3K27ac	12880207	AnchorA	RNMT	ENSG00000101654	Arthritis, Rheumatoid	Okada Y	PH378
chr18	12880000	12885000	chr18	13725000	13730000	28.1435148	CD4_Naive_All-Donors.phs001703v3p1.Homo_Sapiens.H3K27ac	12880207	AnchorA	FAM210A	ENSG00000177150	Arthritis, Rheumatoid	Okada Y	PH378
chr18	12880000	12885000	chr18	13725000	13730000	28.1435148	CD4_Naive_All-Donors.phs001703v3p1.Homo_Sapiens.H3K27ac	12881362	AnchorA	RNMT	ENSG00000101654	Arthritis, Rheumatoid	Okada Y	PH378
chr18	12880000	12885000	chr18	13725000	13730000	28.1435148	CD4_Naive_All-Donors.phs001703v3p1.Homo_Sapiens.H3K27ac	12881362	AnchorA	FAM210A	ENSG00000177150	Arthritis, Rheumatoid	Okada Y	PH378
chr6	26020000	26025000	chr6	26040000	26045000	10.18275348	CD8_Naive_1800-RH-1.phs001703v3p1.Homo_Sapiens.H3K27ac.b1	26044584	AnchorB	HIST1H3A	ENSG00000275714	Arthritis, Rheumatoid	Okada Y	PH378
chr6	26020000	26025000	chr6	26040000	26045000	10.18275348	CD8_Naive_1800-RH-1.phs001703v3p1.Homo_Sapiens.H3K27ac.b1	26044584	AnchorB	HIST1H4A	ENSG00000278637	Arthritis, Rheumatoid	Okada Y	PH378
chr6	26020000	26025000	chr6	26045000	26050000	5.637081611	CD8_Naive_1800-RH-1.phs001703v3p1.Homo_Sapiens.H3K27ac.b1	26046574	AnchorB	HIST1H3A	ENSG00000275714	Arthritis, Rheumatoid	Okada Y	PH378
chr6	26020000	26025000	chr6	26045000	26050000	5.637081611	CD8_Naive_1800-RH-1.phs001703v3p1.Homo_Sapiens.H3K27ac.b1	26046574	AnchorB	HIST1H4A	ENSG00000278637	Arthritis, Rheumatoid	Okada Y	PH378
chr6	26020000	26025000	chr6	26045000	26050000	5.637081611	CD8_Naive_1800-RH-1.phs001703v3p1.Homo_Sapiens.H3K27ac.b1	26048524	AnchorB	HIST1H3A	ENSG00000275714	Arthritis, Rheumatoid	Okada Y	PH378
chr6	26020000	26025000	chr6	26045000	26050000	5.637081611	CD8_Naive_1800-RH-1.phs001703v3p1.Homo_Sapiens.H3K27ac.b1	26048524	AnchorB	HIST1H4A	ENSG00000278637	Arthritis, Rheumatoid	Okada Y	PH378
chr6	26020000	26025000	chr6	26045000	26050000	5.637081611	CD8_Naive_1800-RH-1.phs001703v3p1.Homo_Sapiens.H3K27ac.b1	26049388	AnchorB	HIST1H3A	ENSG00000275714	Arthritis, Rheumatoid	Okada Y	PH378
chr6	26020000	26025000	chr6	26045000	26050000	5.637081611	CD8_Naive_1800-RH-1.phs001703v3p1.Homo_Sapiens.H3K27ac.b1	26049388	AnchorB	HIST1H4A	ENSG00000278637	Arthritis, Rheumatoid	Okada Y	PH378
chr6	26020000	26025000	chr6	26045000	26050000	5.637081611	CD8_Naive_1800-RH-1.phs001703v3p1.Homo_Sapiens.H3K27ac.b1	26049696	AnchorB	HIST1H3A	ENSG00000275714	Arthritis, Rheumatoid	Okada Y	PH378
chr6	26020000	26025000	chr6	26045000	26050000	5.637081611	CD8_Naive_1800-RH-1.phs001703v3p1.Homo_Sapiens.H3K27ac.b1	26049696	AnchorB	HIST1H4A	ENSG00000278637	Arthritis, Rheumatoid	Okada Y	PH378
chr6	26020000	26025000	chr6	26105000	26110000	5.067317303	CD8_Naive_1800-RH-1.phs001703v3p1.Homo_Sapiens.H3K27ac.b1	26109797	AnchorB	HIST1H3A	ENSG00000275714	Arthritis, Rheumatoid	Okada Y	PH378
chr6	26020000	26025000	chr6	26105000	26110000	5.067317303	CD8_Naive_1800-RH-1.phs001703v3p1.Homo_Sapiens.H3K27ac.b1	26109797	AnchorB	HIST1H4A	ENSG00000278637	Arthritis, Rheumatoid	Okada Y	PH378
chr6	26020000	26025000	chr6	26120000	26125000	16.85944357	CD8_Naive_1800-RH-1.phs001703v3p1.Homo_Sapiens.H3K27ac.b1	26123421	AnchorB	HIST1H3A	ENSG00000275714	Arthritis, Rheumatoid	Okada Y	PH378
chr6	26020000	26025000	chr6	26120000	26125000	16.85944357	CD8_Naive_1800-RH-1.phs001703v3p1.Homo_Sapiens.H3K27ac.b1	26123421	AnchorB	HIST1H4A	ENSG00000278637	Arthritis, Rheumatoid	Okada Y	PH378
chr6	26020000	26025000	chr6	27470000	27475000	11.5656733	CD8_Naive_1800-RH-1.phs001703v3p1.Homo_Sapiens.H3K27ac.b1	27474567	AnchorB	HIST1H3A	ENSG00000275714	Arthritis, Rheumatoid	Okada Y	PH378
chr6	26020000	26025000	chr6	27470000	27475000	11.5656733	CD8_Naive_1800-RH-1.phs001703v3p1.Homo_Sapiens.H3K27ac.b1	27474567	AnchorB	HIST1H4A	ENSG00000278637	Arthritis, Rheumatoid	Okada Y	PH378
chr6	26020000	26025000	chr6	27835000	27840000	15.99833957	CD8_Naive_1800-RH-1.phs001703v3p1.Homo_Sapiens.H3K27ac.b1	27838197	AnchorB	HIST1H3A	ENSG00000275714	Arthritis, Rheumatoid	Okada Y	PH378
chr6	26020000	26025000	chr6	27835000	27840000	15.99833957	CD8_Naive_1800-RH-1.phs001703v3p1.Homo_Sapiens.H3K27ac.b1	27838197	AnchorB	HIST1H4A	ENSG00000278637	Arthritis, Rheumatoid	Okada Y	PH378
chr6	26025000	26030000	chr6	26100000	26105000	7.212846155	CD8_Naive_1800-RH-1.phs001703v3p1.Homo_Sapiens.H3K27ac.b1	26026371	AnchorA	HIST1H4C	ENSG00000197061	Arthritis, Rheumatoid	Okada Y	PH378
chr6	26025000	26030000	chr6	26120000	26125000	6.862580498	CD8_Naive_1800-RH-1.phs001703v3p1.Homo_Sapiens.H3K27ac.b1	26026371	AnchorA	HIST1H2AC	ENSG00000180573	Arthritis, Rheumatoid	Okada Y	PH378
chr6	26025000	26030000	chr6	26120000	26125000	6.862580498	CD8_Naive_1800-RH-1.phs001703v3p1.Homo_Sapiens.H3K27ac.b1	26026371	AnchorA	HIST1H2BC	ENSG00000180596	Arthritis, Rheumatoid	Okada Y	PH378
chr6	26025000	26030000	chr6	26120000	26125000	6.862580498	CD8_Naive_1800-RH-1.phs001703v3p1.Homo_Sapiens.H3K27ac.b1	26123421	AnchorB	HIST1H4B	ENSG00000278705	Arthritis, Rheumatoid	Okada Y	PH378
chr6	26025000	26030000	chr6	26155000	26160000	10.29370624	CD8_Naive_1800-RH-1.phs001703v3p1.Homo_Sapiens.H3K27ac.b1	26026371	AnchorA	HIST1H2BD	ENSG00000158373	Arthritis, Rheumatoid	Okada Y	PH378
chr6	26025000	26030000	chr6	26155000	26160000	10.29370624	CD8_Naive_1800-RH-1.phs001703v3p1.Homo_Sapiens.H3K27ac.b1	26026371	AnchorA	HIST1H1E	ENSG00000168298	Arthritis, Rheumatoid	Okada Y	PH378
chr6	26025000	26030000	chr6	26170000	26175000	7.816765071	CD8_Naive_1800-RH-1.phs001703v3p1.Homo_Sapiens.H3K27ac.b1	26026371	AnchorA	HIST1H2BE	ENSG00000274290	Arthritis, Rheumatoid	Okada Y	PH378
chr6	26025000	26030000	chr6	26170000	26175000	7.816765071	CD8_Naive_1800-RH-1.phs001703v3p1.Homo_Sapiens.H3K27ac.b1	26026371	AnchorA	AL353759.1	ENSG00000283064	Arthritis, Rheumatoid	Okada Y	PH378
chr6	26025000	26030000	chr6	26195000	26200000	5.333117235	CD8_Naive_1800-RH-1.phs001703v3p1.Homo_Sapiens.H3K27ac.b1	26026371	AnchorA	HIST1H2AD	ENSG00000196866	Arthritis, Rheumatoid	Okada Y	PH378
chr6	26025000	26030000	chr6	26195000	26200000	5.333117235	CD8_Naive_1800-RH-1.phs001703v3p1.Homo_Sapiens.H3K27ac.b1	26026371	AnchorA	HIST1H3D	ENSG00000197409	Arthritis, Rheumatoid	Okada Y	PH378
chr6	26025000	26030000	chr6	26195000	26200000	5.333117235	CD8_Naive_1800-RH-1.phs001703v3p1.Homo_Sapiens.H3K27ac.b1	26026371	AnchorA	HIST1H1PS1	ENSG00000216331	Arthritis, Rheumatoid	Okada Y	PH378
chr6	26025000	26030000	chr6	26195000	26200000	5.333117235	CD8_Naive_1800-RH-1.phs001703v3p1.Homo_Sapiens.H3K27ac.b1	26026371	AnchorA	HIST1H2BF	ENSG00000277224	Arthritis, Rheumatoid	Okada Y	PH378
chr6	26025000	26030000	chr6	26195000	26200000	5.333117235	CD8_Naive_1800-RH-1.phs001703v3p1.Homo_Sapiens.H3K27ac.b1	26026371	AnchorA	AL031777.3	ENSG00000282988	Arthritis, Rheumatoid	Okada Y	PH378
chr6	26025000	26030000	chr6	27810000	27815000	5.138260993	CD8_Naive_1800-RH-1.phs001703v3p1.Homo_Sapiens.H3K27ac.b1	26026371	AnchorA	HIST1H2AJ	ENSG00000276368	Arthritis, Rheumatoid	Okada Y	PH378
chr6	26025000	26030000	chr6	27810000	27815000	5.138260993	CD8_Naive_1800-RH-1.phs001703v3p1.Homo_Sapiens.H3K27ac.b1	26026371	AnchorA	HIST1H3H	ENSG00000278828	Arthritis, Rheumatoid	Okada Y	PH378
chr6	26025000	26030000	chr6	27835000	27840000	10.18734514	CD8_Naive_1800-RH-1.phs001703v3p1.Homo_Sapiens.H3K27ac.b1	26026371	AnchorA	HIST1H2BN	ENSG00000233822	Arthritis, Rheumatoid	Okada Y	PH378
chr6	26025000	26030000	chr6	27835000	27840000	10.18734514	CD8_Naive_1800-RH-1.phs001703v3p1.Homo_Sapiens.H3K27ac.b1	26026371	AnchorA	HIST1H2AK	ENSG00000275221	Arthritis, Rheumatoid	Okada Y	PH378
chr6	26025000	26030000	chr6	27835000	27840000	10.18734514	CD8_Naive_1800-RH-1.phs001703v3p1.Homo_Sapiens.H3K27ac.b1	27838197	AnchorB	HIST1H4B	ENSG00000278705	Arthritis, Rheumatoid	Okada Y	PH378
chr6	26030000	26035000	chr6	26120000	26125000	13.0848022	CD8_Naive_1800-RH-1.phs001703v3p1.Homo_Sapiens.H3K27ac.b1	26030482	AnchorA	HIST1H2AC	ENSG00000180573	Arthritis, Rheumatoid	Okada Y	PH378
chr6	26030000	26035000	chr6	26120000	26125000	13.0848022	CD8_Naive_1800-RH-1.phs001703v3p1.Homo_Sapiens.H3K27ac.b1	26030482	AnchorA	HIST1H2BC	ENSG00000180596	Arthritis, Rheumatoid	Okada Y	PH378
chr6	26030000	26035000	chr6	26120000	26125000	13.0848022	CD8_Naive_1800-RH-1.phs001703v3p1.Homo_Sapiens.H3K27ac.b1	26123421	AnchorB	HIST1H3B	ENSG00000274267	Arthritis, Rheumatoid	Okada Y	PH378
chr6	26030000	26035000	chr6	26120000	26125000	13.0848022	CD8_Naive_1800-RH-1.phs001703v3p1.Homo_Sapiens.H3K27ac.b1	26123421	AnchorB	HIST1H2AB	ENSG00000278463	Arthritis, Rheumatoid	Okada Y	PH378
chr6	26040000	26045000	chr6	26120000	26125000	11.20981213	CD8_Naive_1800-RH-1.phs001703v3p1.Homo_Sapiens.H3K27ac.b1	26044584	AnchorA	HIST1H2AC	ENSG00000180573	Arthritis, Rheumatoid	Okada Y	PH378
chr6	26040000	26045000	chr6	26120000	26125000	11.20981213	CD8_Naive_1800-RH-1.phs001703v3p1.Homo_Sapiens.H3K27ac.b1	26044584	AnchorA	HIST1H2BC	ENSG00000180596	Arthritis, Rheumatoid	Okada Y	PH378
chr6	26040000	26045000	chr6	26120000	26125000	11.20981213	CD8_Naive_1800-RH-1.phs001703v3p1.Homo_Sapiens.H3K27ac.b1	26123421	AnchorB	HIST1H2APS5	ENSG00000234816	Arthritis, Rheumatoid	Okada Y	PH378
chr6	26040000	26045000	chr6	26120000	26125000	11.20981213	CD8_Naive_1800-RH-1.phs001703v3p1.Homo_Sapiens.H3K27ac.b1	26123421	AnchorB	HIST1H2BB	ENSG00000276410	Arthritis, Rheumatoid	Okada Y	PH378
chr6	26040000	26045000	chr6	26170000	26175000	10.36489513	CD8_Naive_1800-RH-1.phs001703v3p1.Homo_Sapiens.H3K27ac.b1	26044584	AnchorA	HIST1H2BE	ENSG00000274290	Arthritis, Rheumatoid	Okada Y	PH378
chr6	26040000	26045000	chr6	26170000	26175000	10.36489513	CD8_Naive_1800-RH-1.phs001703v3p1.Homo_Sapiens.H3K27ac.b1	26044584	AnchorA	AL353759.1	ENSG00000283064	Arthritis, Rheumatoid	Okada Y	PH378
chr6	26055000	26060000	chr6	26120000	26125000	15.72498013	CD8_Naive_1800-RH-1.phs001703v3p1.Homo_Sapiens.H3K27ac.b1	26123421	AnchorB	HIST1H1C	ENSG00000187837	Arthritis, Rheumatoid	Okada Y	PH378
chr6	26055000	26060000	chr6	27835000	27840000	6.727449073	CD8_Naive_1800-RH-1.phs001703v3p1.Homo_Sapiens.H3K27ac.b1	27838197	AnchorB	HIST1H1C	ENSG00000187837	Arthritis, Rheumatoid	Okada Y	PH378
chr6	26120000	26125000	chr6	26155000	26160000	47.70928804	CD8_Naive_1800-RH-1.phs001703v3p1.Homo_Sapiens.H3K27ac.b1	26123421	AnchorA	HIST1H2BD	ENSG00000158373	Arthritis, Rheumatoid	Okada Y	PH378
chr6	26120000	26125000	chr6	26155000	26160000	47.70928804	CD8_Naive_1800-RH-1.phs001703v3p1.Homo_Sapiens.H3K27ac.b1	26123421	AnchorA	HIST1H1E	ENSG00000168298	Arthritis, Rheumatoid	Okada Y	PH378
chr6	26120000	26125000	chr6	26170000	26175000	22.61650005	CD8_Naive_1800-RH-1.phs001703v3p1.Homo_Sapiens.H3K27ac.b1	26123421	AnchorA	HIST1H2BE	ENSG00000274290	Arthritis, Rheumatoid	Okada Y	PH378
chr6	26120000	26125000	chr6	26170000	26175000	22.61650005	CD8_Naive_1800-RH-1.phs001703v3p1.Homo_Sapiens.H3K27ac.b1	26123421	AnchorA	AL353759.1	ENSG00000283064	Arthritis, Rheumatoid	Okada Y	PH378
chr6	26120000	26125000	chr6	26195000	26200000	36.43423551	CD8_Naive_1800-RH-1.phs001703v3p1.Homo_Sapiens.H3K27ac.b1	26123421	AnchorA	HIST1H2AD	ENSG00000196866	Arthritis, Rheumatoid	Okada Y	PH378
chr6	26120000	26125000	chr6	26195000	26200000	36.43423551	CD8_Naive_1800-RH-1.phs001703v3p1.Homo_Sapiens.H3K27ac.b1	26123421	AnchorA	HIST1H3D	ENSG00000197409	Arthritis, Rheumatoid	Okada Y	PH378
chr6	26120000	26125000	chr6	26195000	26200000	36.43423551	CD8_Naive_1800-RH-1.phs001703v3p1.Homo_Sapiens.H3K27ac.b1	26123421	AnchorA	HIST1H1PS1	ENSG00000216331	Arthritis, Rheumatoid	Okada Y	PH378
chr6	26120000	26125000	chr6	26195000	26200000	36.43423551	CD8_Naive_1800-RH-1.phs001703v3p1.Homo_Sapiens.H3K27ac.b1	26123421	AnchorA	HIST1H2BF	ENSG00000277224	Arthritis, Rheumatoid	Okada Y	PH378
chr6	26120000	26125000	chr6	26195000	26200000	36.43423551	CD8_Naive_1800-RH-1.phs001703v3p1.Homo_Sapiens.H3K27ac.b1	26123421	AnchorA	AL031777.3	ENSG00000282988	Arthritis, Rheumatoid	Okada Y	PH378
chr6	26120000	26125000	chr6	26200000	26205000	14.24981161	CD8_Naive_1800-RH-1.phs001703v3p1.Homo_Sapiens.H3K27ac.b1	26123421	AnchorA	AL031777.1	ENSG00000217275	Arthritis, Rheumatoid	Okada Y	PH378
chr6	26120000	26125000	chr6	26200000	26205000	14.24981161	CD8_Naive_1800-RH-1.phs001703v3p1.Homo_Sapiens.H3K27ac.b1	26123421	AnchorA	HIST1H4E	ENSG00000276966	Arthritis, Rheumatoid	Okada Y	PH378
chr6	26120000	26125000	chr6	26215000	26220000	16.59340581	CD8_Naive_1800-RH-1.phs001703v3p1.Homo_Sapiens.H3K27ac.b1	26123421	AnchorA	HIST1H2BG	ENSG00000273802	Arthritis, Rheumatoid	Okada Y	PH378
chr6	26120000	26125000	chr6	26215000	26220000	16.59340581	CD8_Naive_1800-RH-1.phs001703v3p1.Homo_Sapiens.H3K27ac.b1	26123421	AnchorA	HIST1H2AE	ENSG00000277075	Arthritis, Rheumatoid	Okada Y	PH378
chr6	26120000	26125000	chr6	26215000	26220000	16.59340581	CD8_Naive_1800-RH-1.phs001703v3p1.Homo_Sapiens.H3K27ac.b1	26123421	AnchorA	AL031777.2	ENSG00000277720	Arthritis, Rheumatoid	Okada Y	PH378
chr6	26120000	26125000	chr6	26240000	26245000	6.141098215	CD8_Naive_1800-RH-1.phs001703v3p1.Homo_Sapiens.H3K27ac.b1	26123421	AnchorA	HIST1H4F	ENSG00000274618	Arthritis, Rheumatoid	Okada Y	PH378
chr6	26120000	26125000	chr6	26270000	26275000	18.92210234	CD8_Naive_1800-RH-1.phs001703v3p1.Homo_Sapiens.H3K27ac.b1	26123421	AnchorA	HIST1H2APS4	ENSG00000218690	Arthritis, Rheumatoid	Okada Y	PH378
chr6	26120000	26125000	chr6	26270000	26275000	18.92210234	CD8_Naive_1800-RH-1.phs001703v3p1.Homo_Sapiens.H3K27ac.b1	26123421	AnchorA	HIST1H3G	ENSG00000273983	Arthritis, Rheumatoid	Okada Y	PH378
chr6	26120000	26125000	chr6	26270000	26275000	18.92210234	CD8_Naive_1800-RH-1.phs001703v3p1.Homo_Sapiens.H3K27ac.b1	26123421	AnchorA	HIST1H2BI	ENSG00000278588	Arthritis, Rheumatoid	Okada Y	PH378
chr6	26120000	26125000	chr6	27130000	27135000	11.19137021	CD8_Naive_1800-RH-1.phs001703v3p1.Homo_Sapiens.H3K27ac.b1	26123421	AnchorA	HIST1H2BJ	ENSG00000124635	Arthritis, Rheumatoid	Okada Y	PH378
chr6	26120000	26125000	chr6	27130000	27135000	11.19137021	CD8_Naive_1800-RH-1.phs001703v3p1.Homo_Sapiens.H3K27ac.b1	26123421	AnchorA	HIST1H2AG	ENSG00000196787	Arthritis, Rheumatoid	Okada Y	PH378
chr6	26120000	26125000	chr6	27805000	27810000	6.666888514	CD8_Naive_1800-RH-1.phs001703v3p1.Homo_Sapiens.H3K27ac.b1	26123421	AnchorA	HIST1H2BL	ENSG00000185130	Arthritis, Rheumatoid	Okada Y	PH378
chr6	26120000	26125000	chr6	27805000	27810000	6.666888514	CD8_Naive_1800-RH-1.phs001703v3p1.Homo_Sapiens.H3K27ac.b1	26123421	AnchorA	HIST1H2AI	ENSG00000196747	Arthritis, Rheumatoid	Okada Y	PH378
chr6	26120000	26125000	chr6	27805000	27810000	6.666888514	CD8_Naive_1800-RH-1.phs001703v3p1.Homo_Sapiens.H3K27ac.b1	26123421	AnchorA	HIST1H4PS1	ENSG00000217862	Arthritis, Rheumatoid	Okada Y	PH378
chr6	26120000	26125000	chr6	27835000	27840000	8.228730574	CD8_Naive_1800-RH-1.phs001703v3p1.Homo_Sapiens.H3K27ac.b1	26123421	AnchorA	HIST1H2BN	ENSG00000233822	Arthritis, Rheumatoid	Okada Y	PH378
chr6	26120000	26125000	chr6	27835000	27840000	8.228730574	CD8_Naive_1800-RH-1.phs001703v3p1.Homo_Sapiens.H3K27ac.b1	26123421	AnchorA	HIST1H2AK	ENSG00000275221	Arthritis, Rheumatoid	Okada Y	PH378
chr6	26120000	26125000	chr6	27835000	27840000	8.228730574	CD8_Naive_1800-RH-1.phs001703v3p1.Homo_Sapiens.H3K27ac.b1	27838197	AnchorB	HIST1H2AC	ENSG00000180573	Arthritis, Rheumatoid	Okada Y	PH378
chr6	26120000	26125000	chr6	27835000	27840000	8.228730574	CD8_Naive_1800-RH-1.phs001703v3p1.Homo_Sapiens.H3K27ac.b1	27838197	AnchorB	HIST1H2BC	ENSG00000180596	Arthritis, Rheumatoid	Okada Y	PH378
chr6	26120000	26125000	chr6	27870000	27875000	14.72585047	CD8_Naive_1800-RH-1.phs001703v3p1.Homo_Sapiens.H3K27ac.b1	26123421	AnchorA	HIST1H4L	ENSG00000275126	Arthritis, Rheumatoid	Okada Y	PH378
chr6	26120000	26125000	chr6	27870000	27875000	14.72585047	CD8_Naive_1800-RH-1.phs001703v3p1.Homo_Sapiens.H3K27ac.b1	26123421	AnchorA	HIST1H3I	ENSG00000275379	Arthritis, Rheumatoid	Okada Y	PH378
chr6	26120000	26125000	chr6	27890000	27895000	8.523333125	CD8_Naive_1800-RH-1.phs001703v3p1.Homo_Sapiens.H3K27ac.b1	26123421	AnchorA	HIST1H3J	ENSG00000197153	Arthritis, Rheumatoid	Okada Y	PH378
chr6	26120000	26125000	chr6	27890000	27895000	8.523333125	CD8_Naive_1800-RH-1.phs001703v3p1.Homo_Sapiens.H3K27ac.b1	26123421	AnchorA	HIST1H2BO	ENSG00000274641	Arthritis, Rheumatoid	Okada Y	PH378
chr6	26120000	26125000	chr6	27890000	27895000	8.523333125	CD8_Naive_1800-RH-1.phs001703v3p1.Homo_Sapiens.H3K27ac.b1	26123421	AnchorA	HIST1H2AM	ENSG00000278677	Arthritis, Rheumatoid	Okada Y	PH378
chr6	26155000	26160000	chr6	27835000	27840000	8.303964822	CD8_Naive_1800-RH-1.phs001703v3p1.Homo_Sapiens.H3K27ac.b1	27838197	AnchorB	HIST1H2BD	ENSG00000158373	Arthritis, Rheumatoid	Okada Y	PH378
chr6	26155000	26160000	chr6	27835000	27840000	8.303964822	CD8_Naive_1800-RH-1.phs001703v3p1.Homo_Sapiens.H3K27ac.b1	27838197	AnchorB	HIST1H1E	ENSG00000168298	Arthritis, Rheumatoid	Okada Y	PH378
chr6	26170000	26175000	chr6	26595000	26600000	20.94931749	CD8_Naive_1800-RH-1.phs001703v3p1.Homo_Sapiens.H3K27ac.b1	26598815	AnchorB	HIST1H2BE	ENSG00000274290	Arthritis, Rheumatoid	Okada Y	PH378
chr6	26170000	26175000	chr6	26595000	26600000	20.94931749	CD8_Naive_1800-RH-1.phs001703v3p1.Homo_Sapiens.H3K27ac.b1	26598815	AnchorB	AL353759.1	ENSG00000283064	Arthritis, Rheumatoid	Okada Y	PH378
chr6	26170000	26175000	chr6	27835000	27840000	18.37374905	CD8_Naive_1800-RH-1.phs001703v3p1.Homo_Sapiens.H3K27ac.b1	27838197	AnchorB	HIST1H2BE	ENSG00000274290	Arthritis, Rheumatoid	Okada Y	PH378
chr6	26170000	26175000	chr6	27835000	27840000	18.37374905	CD8_Naive_1800-RH-1.phs001703v3p1.Homo_Sapiens.H3K27ac.b1	27838197	AnchorB	AL353759.1	ENSG00000283064	Arthritis, Rheumatoid	Okada Y	PH378
chr6	26195000	26200000	chr6	27835000	27840000	9.963989052	CD8_Naive_1800-RH-1.phs001703v3p1.Homo_Sapiens.H3K27ac.b1	27838197	AnchorB	HIST1H2AD	ENSG00000196866	Arthritis, Rheumatoid	Okada Y	PH378
chr6	26195000	26200000	chr6	27835000	27840000	9.963989052	CD8_Naive_1800-RH-1.phs001703v3p1.Homo_Sapiens.H3K27ac.b1	27838197	AnchorB	HIST1H3D	ENSG00000197409	Arthritis, Rheumatoid	Okada Y	PH378
chr6	26195000	26200000	chr6	27835000	27840000	9.963989052	CD8_Naive_1800-RH-1.phs001703v3p1.Homo_Sapiens.H3K27ac.b1	27838197	AnchorB	HIST1H1PS1	ENSG00000216331	Arthritis, Rheumatoid	Okada Y	PH378
chr6	26195000	26200000	chr6	27835000	27840000	9.963989052	CD8_Naive_1800-RH-1.phs001703v3p1.Homo_Sapiens.H3K27ac.b1	27838197	AnchorB	HIST1H2BF	ENSG00000277224	Arthritis, Rheumatoid	Okada Y	PH378
chr6	26195000	26200000	chr6	27835000	27840000	9.963989052	CD8_Naive_1800-RH-1.phs001703v3p1.Homo_Sapiens.H3K27ac.b1	27838197	AnchorB	AL031777.3	ENSG00000282988	Arthritis, Rheumatoid	Okada Y	PH378
chr6	26200000	26205000	chr6	27835000	27840000	4.751852214	CD8_Naive_1800-RH-1.phs001703v3p1.Homo_Sapiens.H3K27ac.b1	27838197	AnchorB	AL031777.1	ENSG00000217275	Arthritis, Rheumatoid	Okada Y	PH378
chr6	26200000	26205000	chr6	27835000	27840000	4.751852214	CD8_Naive_1800-RH-1.phs001703v3p1.Homo_Sapiens.H3K27ac.b1	27838197	AnchorB	HIST1H4E	ENSG00000276966	Arthritis, Rheumatoid	Okada Y	PH378
chr6	26220000	26225000	chr6	27835000	27840000	6.726953487	CD8_Naive_1800-RH-1.phs001703v3p1.Homo_Sapiens.H3K27ac.b1	27838197	AnchorB	HIST1H3E	ENSG00000274750	Arthritis, Rheumatoid	Okada Y	PH378
chr6	26380000	26385000	chr6	26400000	26405000	5.167473617	CD8_Naive_1800-RH-1.phs001703v3p1.Homo_Sapiens.H3K27ac.b1	26380250	AnchorA	BTN3A1	ENSG00000026950	Arthritis, Rheumatoid	Okada Y	PH378
chr6	26380000	26385000	chr6	26400000	26405000	5.167473617	CD8_Naive_1800-RH-1.phs001703v3p1.Homo_Sapiens.H3K27ac.b1	26381689	AnchorA	BTN3A1	ENSG00000026950	Arthritis, Rheumatoid	Okada Y	PH378
chr6	26380000	26385000	chr6	26400000	26405000	5.167473617	CD8_Naive_1800-RH-1.phs001703v3p1.Homo_Sapiens.H3K27ac.b1	26384400	AnchorA	BTN3A1	ENSG00000026950	Arthritis, Rheumatoid	Okada Y	PH378
chr6	26380000	26385000	chr6	26400000	26405000	5.167473617	CD8_Naive_1800-RH-1.phs001703v3p1.Homo_Sapiens.H3K27ac.b1	26400322	AnchorB	BTN2A2	ENSG00000124508	Arthritis, Rheumatoid	Okada Y	PH378
chr6	26565000	26570000	chr6	27835000	27840000	4.886692152	CD8_Naive_1800-RH-1.phs001703v3p1.Homo_Sapiens.H3K27ac.b1	27838197	AnchorB	AL121936.1	ENSG00000284607	Arthritis, Rheumatoid	Okada Y	PH378
chr6	26595000	26600000	chr6	27145000	27150000	6.782076385	CD8_Naive_1800-RH-1.phs001703v3p1.Homo_Sapiens.H3K27ac.b1	26598815	AnchorA	HIST1H2BK	ENSG00000197903	Arthritis, Rheumatoid	Okada Y	PH378
chr6	26595000	26600000	chr6	27145000	27150000	6.782076385	CD8_Naive_1800-RH-1.phs001703v3p1.Homo_Sapiens.H3K27ac.b1	26598815	AnchorA	MIR3143	ENSG00000265565	Arthritis, Rheumatoid	Okada Y	PH378
chr6	26595000	26600000	chr6	27145000	27150000	6.782076385	CD8_Naive_1800-RH-1.phs001703v3p1.Homo_Sapiens.H3K27ac.b1	26598815	AnchorA	HIST1H2AH	ENSG00000274997	Arthritis, Rheumatoid	Okada Y	PH378
chr6	26595000	26600000	chr6	27835000	27840000	9.824699242	CD8_Naive_1800-RH-1.phs001703v3p1.Homo_Sapiens.H3K27ac.b1	26598815	AnchorA	HIST1H2BN	ENSG00000233822	Arthritis, Rheumatoid	Okada Y	PH378
chr6	26595000	26600000	chr6	27835000	27840000	9.824699242	CD8_Naive_1800-RH-1.phs001703v3p1.Homo_Sapiens.H3K27ac.b1	26598815	AnchorA	HIST1H2AK	ENSG00000275221	Arthritis, Rheumatoid	Okada Y	PH378
chr6	26595000	26600000	chr6	27835000	27840000	9.824699242	CD8_Naive_1800-RH-1.phs001703v3p1.Homo_Sapiens.H3K27ac.b1	27838197	AnchorB	ABT1	ENSG00000146109	Arthritis, Rheumatoid	Okada Y	PH378
chr6	27130000	27135000	chr6	27470000	27475000	6.823695873	CD8_Naive_1800-RH-1.phs001703v3p1.Homo_Sapiens.H3K27ac.b1	27474567	AnchorB	HIST1H2BJ	ENSG00000124635	Arthritis, Rheumatoid	Okada Y	PH378
chr6	27130000	27135000	chr6	27470000	27475000	6.823695873	CD8_Naive_1800-RH-1.phs001703v3p1.Homo_Sapiens.H3K27ac.b1	27474567	AnchorB	HIST1H2AG	ENSG00000196787	Arthritis, Rheumatoid	Okada Y	PH378
chr6	27130000	27135000	chr6	27835000	27840000	20.04841583	CD8_Naive_1800-RH-1.phs001703v3p1.Homo_Sapiens.H3K27ac.b1	27838197	AnchorB	HIST1H2BJ	ENSG00000124635	Arthritis, Rheumatoid	Okada Y	PH378
chr6	27130000	27135000	chr6	27835000	27840000	20.04841583	CD8_Naive_1800-RH-1.phs001703v3p1.Homo_Sapiens.H3K27ac.b1	27838197	AnchorB	HIST1H2AG	ENSG00000196787	Arthritis, Rheumatoid	Okada Y	PH378
chr6	27145000	27150000	chr6	27470000	27475000	8.04566047	CD8_Naive_1800-RH-1.phs001703v3p1.Homo_Sapiens.H3K27ac.b1	27474567	AnchorB	HIST1H2BK	ENSG00000197903	Arthritis, Rheumatoid	Okada Y	PH378
chr6	27145000	27150000	chr6	27470000	27475000	8.04566047	CD8_Naive_1800-RH-1.phs001703v3p1.Homo_Sapiens.H3K27ac.b1	27474567	AnchorB	MIR3143	ENSG00000265565	Arthritis, Rheumatoid	Okada Y	PH378
chr6	27145000	27150000	chr6	27470000	27475000	8.04566047	CD8_Naive_1800-RH-1.phs001703v3p1.Homo_Sapiens.H3K27ac.b1	27474567	AnchorB	HIST1H2AH	ENSG00000274997	Arthritis, Rheumatoid	Okada Y	PH378
chr6	27145000	27150000	chr6	27835000	27840000	33.90232822	CD8_Naive_1800-RH-1.phs001703v3p1.Homo_Sapiens.H3K27ac.b1	27838197	AnchorB	HIST1H2BK	ENSG00000197903	Arthritis, Rheumatoid	Okada Y	PH378
chr6	27145000	27150000	chr6	27835000	27840000	33.90232822	CD8_Naive_1800-RH-1.phs001703v3p1.Homo_Sapiens.H3K27ac.b1	27838197	AnchorB	MIR3143	ENSG00000265565	Arthritis, Rheumatoid	Okada Y	PH378
chr6	27145000	27150000	chr6	27835000	27840000	33.90232822	CD8_Naive_1800-RH-1.phs001703v3p1.Homo_Sapiens.H3K27ac.b1	27838197	AnchorB	HIST1H2AH	ENSG00000274997	Arthritis, Rheumatoid	Okada Y	PH378
chr6	27470000	27475000	chr6	27690000	27695000	5.581239466	CD8_Naive_1800-RH-1.phs001703v3p1.Homo_Sapiens.H3K27ac.b1	27474567	AnchorA	AL009179.1	ENSG00000281706	Arthritis, Rheumatoid	Okada Y	PH378
chr6	27470000	27475000	chr6	27805000	27810000	18.33732489	CD8_Naive_1800-RH-1.phs001703v3p1.Homo_Sapiens.H3K27ac.b1	27474567	AnchorA	HIST1H2BL	ENSG00000185130	Arthritis, Rheumatoid	Okada Y	PH378
chr6	27470000	27475000	chr6	27805000	27810000	18.33732489	CD8_Naive_1800-RH-1.phs001703v3p1.Homo_Sapiens.H3K27ac.b1	27474567	AnchorA	HIST1H2AI	ENSG00000196747	Arthritis, Rheumatoid	Okada Y	PH378
chr6	27470000	27475000	chr6	27805000	27810000	18.33732489	CD8_Naive_1800-RH-1.phs001703v3p1.Homo_Sapiens.H3K27ac.b1	27474567	AnchorA	HIST1H4PS1	ENSG00000217862	Arthritis, Rheumatoid	Okada Y	PH378
chr6	27470000	27475000	chr6	27835000	27840000	10.10891546	CD8_Naive_1800-RH-1.phs001703v3p1.Homo_Sapiens.H3K27ac.b1	27474567	AnchorA	HIST1H2BN	ENSG00000233822	Arthritis, Rheumatoid	Okada Y	PH378
chr6	27470000	27475000	chr6	27835000	27840000	10.10891546	CD8_Naive_1800-RH-1.phs001703v3p1.Homo_Sapiens.H3K27ac.b1	27474567	AnchorA	HIST1H2AK	ENSG00000275221	Arthritis, Rheumatoid	Okada Y	PH378
chr6	27470000	27475000	chr6	27835000	27840000	10.10891546	CD8_Naive_1800-RH-1.phs001703v3p1.Homo_Sapiens.H3K27ac.b1	27838197	AnchorB	ZNF184	ENSG00000096654	Arthritis, Rheumatoid	Okada Y	PH378
chr6	27470000	27475000	chr6	27890000	27895000	14.48122275	CD8_Naive_1800-RH-1.phs001703v3p1.Homo_Sapiens.H3K27ac.b1	27474567	AnchorA	HIST1H3J	ENSG00000197153	Arthritis, Rheumatoid	Okada Y	PH378
chr6	27470000	27475000	chr6	27890000	27895000	14.48122275	CD8_Naive_1800-RH-1.phs001703v3p1.Homo_Sapiens.H3K27ac.b1	27474567	AnchorA	HIST1H2BO	ENSG00000274641	Arthritis, Rheumatoid	Okada Y	PH378
chr6	27470000	27475000	chr6	27890000	27895000	14.48122275	CD8_Naive_1800-RH-1.phs001703v3p1.Homo_Sapiens.H3K27ac.b1	27474567	AnchorA	HIST1H2AM	ENSG00000278677	Arthritis, Rheumatoid	Okada Y	PH378
chr6	27470000	27475000	chr6	27895000	27900000	7.227786606	CD8_Naive_1800-RH-1.phs001703v3p1.Homo_Sapiens.H3K27ac.b1	27474567	AnchorA	RNU7-26P	ENSG00000238610	Arthritis, Rheumatoid	Okada Y	PH378
chr6	27470000	27475000	chr6	27895000	27900000	7.227786606	CD8_Naive_1800-RH-1.phs001703v3p1.Homo_Sapiens.H3K27ac.b1	27895650	AnchorB	ZNF184	ENSG00000096654	Arthritis, Rheumatoid	Okada Y	PH378
chr6	27470000	27475000	chr6	28080000	28085000	5.042363984	CD8_Naive_1800-RH-1.phs001703v3p1.Homo_Sapiens.H3K27ac.b1	27474567	AnchorA	ZNF165	ENSG00000197279	Arthritis, Rheumatoid	Okada Y	PH378
chr6	27470000	27475000	chr6	28080000	28085000	5.042363984	CD8_Naive_1800-RH-1.phs001703v3p1.Homo_Sapiens.H3K27ac.b1	27474567	AnchorA	AL121944.1	ENSG00000272009	Arthritis, Rheumatoid	Okada Y	PH378
chr6	27470000	27475000	chr6	28120000	28125000	4.736242599	CD8_Naive_1800-RH-1.phs001703v3p1.Homo_Sapiens.H3K27ac.b1	27474567	AnchorA	ZSCAN16	ENSG00000196812	Arthritis, Rheumatoid	Okada Y	PH378
chr6	27470000	27475000	chr6	28895000	28900000	7.806418776	CD8_Naive_1800-RH-1.phs001703v3p1.Homo_Sapiens.H3K27ac.b1	27474567	AnchorA	HCG14	ENSG00000224157	Arthritis, Rheumatoid	Okada Y	PH378
chr6	27805000	27810000	chr6	27835000	27840000	31.18187927	CD8_Naive_1800-RH-1.phs001703v3p1.Homo_Sapiens.H3K27ac.b1	27838197	AnchorB	HIST1H2BL	ENSG00000185130	Arthritis, Rheumatoid	Okada Y	PH378
chr6	27805000	27810000	chr6	27835000	27840000	31.18187927	CD8_Naive_1800-RH-1.phs001703v3p1.Homo_Sapiens.H3K27ac.b1	27838197	AnchorB	HIST1H2AI	ENSG00000196747	Arthritis, Rheumatoid	Okada Y	PH378
chr6	27805000	27810000	chr6	27835000	27840000	31.18187927	CD8_Naive_1800-RH-1.phs001703v3p1.Homo_Sapiens.H3K27ac.b1	27838197	AnchorB	HIST1H4PS1	ENSG00000217862	Arthritis, Rheumatoid	Okada Y	PH378
chr6	27805000	27810000	chr6	27895000	27900000	6.315707731	CD8_Naive_1800-RH-1.phs001703v3p1.Homo_Sapiens.H3K27ac.b1	27895650	AnchorB	HIST1H2BL	ENSG00000185130	Arthritis, Rheumatoid	Okada Y	PH378
chr6	27805000	27810000	chr6	27895000	27900000	6.315707731	CD8_Naive_1800-RH-1.phs001703v3p1.Homo_Sapiens.H3K27ac.b1	27895650	AnchorB	HIST1H2AI	ENSG00000196747	Arthritis, Rheumatoid	Okada Y	PH378
chr6	27805000	27810000	chr6	27895000	27900000	6.315707731	CD8_Naive_1800-RH-1.phs001703v3p1.Homo_Sapiens.H3K27ac.b1	27895650	AnchorB	HIST1H4PS1	ENSG00000217862	Arthritis, Rheumatoid	Okada Y	PH378
chr6	27810000	27815000	chr6	27835000	27840000	25.46295076	CD8_Naive_1800-RH-1.phs001703v3p1.Homo_Sapiens.H3K27ac.b1	27838197	AnchorB	HIST1H2AJ	ENSG00000276368	Arthritis, Rheumatoid	Okada Y	PH378
chr6	27810000	27815000	chr6	27835000	27840000	25.46295076	CD8_Naive_1800-RH-1.phs001703v3p1.Homo_Sapiens.H3K27ac.b1	27838197	AnchorB	HIST1H3H	ENSG00000278828	Arthritis, Rheumatoid	Okada Y	PH378
chr6	27815000	27820000	chr6	27835000	27840000	17.9646928	CD8_Naive_1800-RH-1.phs001703v3p1.Homo_Sapiens.H3K27ac.b1	27838197	AnchorB	HIST1H2BM	ENSG00000273703	Arthritis, Rheumatoid	Okada Y	PH378
chr6	27835000	27840000	chr6	27860000	27865000	13.745881	CD8_Naive_1800-RH-1.phs001703v3p1.Homo_Sapiens.H3K27ac.b1	27838197	AnchorA	HIST1H2BPS2	ENSG00000217646	Arthritis, Rheumatoid	Okada Y	PH378
chr6	27835000	27840000	chr6	27865000	27870000	10.36193048	CD8_Naive_1800-RH-1.phs001703v3p1.Homo_Sapiens.H3K27ac.b1	27838197	AnchorA	HIST1H1B	ENSG00000184357	Arthritis, Rheumatoid	Okada Y	PH378
chr6	27835000	27840000	chr6	27865000	27870000	10.36193048	CD8_Naive_1800-RH-1.phs001703v3p1.Homo_Sapiens.H3K27ac.b1	27838197	AnchorA	HIST1H2AL	ENSG00000276903	Arthritis, Rheumatoid	Okada Y	PH378
chr6	27835000	27840000	chr6	27870000	27875000	22.06554216	CD8_Naive_1800-RH-1.phs001703v3p1.Homo_Sapiens.H3K27ac.b1	27838197	AnchorA	HIST1H4L	ENSG00000275126	Arthritis, Rheumatoid	Okada Y	PH378
chr6	27835000	27840000	chr6	27870000	27875000	22.06554216	CD8_Naive_1800-RH-1.phs001703v3p1.Homo_Sapiens.H3K27ac.b1	27838197	AnchorA	HIST1H3I	ENSG00000275379	Arthritis, Rheumatoid	Okada Y	PH378
chr6	27835000	27840000	chr6	27890000	27895000	35.67305616	CD8_Naive_1800-RH-1.phs001703v3p1.Homo_Sapiens.H3K27ac.b1	27838197	AnchorA	HIST1H3J	ENSG00000197153	Arthritis, Rheumatoid	Okada Y	PH378
chr6	27835000	27840000	chr6	27890000	27895000	35.67305616	CD8_Naive_1800-RH-1.phs001703v3p1.Homo_Sapiens.H3K27ac.b1	27838197	AnchorA	HIST1H2BO	ENSG00000274641	Arthritis, Rheumatoid	Okada Y	PH378
chr6	27835000	27840000	chr6	27890000	27895000	35.67305616	CD8_Naive_1800-RH-1.phs001703v3p1.Homo_Sapiens.H3K27ac.b1	27838197	AnchorA	HIST1H2AM	ENSG00000278677	Arthritis, Rheumatoid	Okada Y	PH378
chr6	27835000	27840000	chr6	27895000	27900000	12.90348421	CD8_Naive_1800-RH-1.phs001703v3p1.Homo_Sapiens.H3K27ac.b1	27838197	AnchorA	RNU7-26P	ENSG00000238610	Arthritis, Rheumatoid	Okada Y	PH378
chr6	27835000	27840000	chr6	27895000	27900000	12.90348421	CD8_Naive_1800-RH-1.phs001703v3p1.Homo_Sapiens.H3K27ac.b1	27895650	AnchorB	HIST1H2BN	ENSG00000233822	Arthritis, Rheumatoid	Okada Y	PH378
chr6	27835000	27840000	chr6	27895000	27900000	12.90348421	CD8_Naive_1800-RH-1.phs001703v3p1.Homo_Sapiens.H3K27ac.b1	27895650	AnchorB	HIST1H2AK	ENSG00000275221	Arthritis, Rheumatoid	Okada Y	PH378
chr6	27835000	27840000	chr6	28080000	28085000	17.99918036	CD8_Naive_1800-RH-1.phs001703v3p1.Homo_Sapiens.H3K27ac.b1	27838197	AnchorA	ZNF165	ENSG00000197279	Arthritis, Rheumatoid	Okada Y	PH378
chr6	27835000	27840000	chr6	28080000	28085000	17.99918036	CD8_Naive_1800-RH-1.phs001703v3p1.Homo_Sapiens.H3K27ac.b1	27838197	AnchorA	AL121944.1	ENSG00000272009	Arthritis, Rheumatoid	Okada Y	PH378
chr6	30615000	30620000	chr6	31460000	31465000	9.88034083	CD8_Naive_1800-RH-1.phs001703v3p1.Homo_Sapiens.H3K27ac.b1	31462136	AnchorB	MRPS18B	ENSG00000204568	Arthritis, Rheumatoid	Okada Y	PH378
chr6	30615000	30620000	chr6	31460000	31465000	9.88034083	CD8_Naive_1800-RH-1.phs001703v3p1.Homo_Sapiens.H3K27ac.b1	31462136	AnchorB	PPP1R10	ENSG00000204569	Arthritis, Rheumatoid	Okada Y	PH378
chr6	30615000	30620000	chr6	31460000	31465000	9.88034083	CD8_Naive_1800-RH-1.phs001703v3p1.Homo_Sapiens.H3K27ac.b1	31462624	AnchorB	MRPS18B	ENSG00000204568	Arthritis, Rheumatoid	Okada Y	PH378
chr6	30615000	30620000	chr6	31460000	31465000	9.88034083	CD8_Naive_1800-RH-1.phs001703v3p1.Homo_Sapiens.H3K27ac.b1	31462624	AnchorB	PPP1R10	ENSG00000204569	Arthritis, Rheumatoid	Okada Y	PH378
chr6	31195000	31200000	chr6	31460000	31465000	13.48007033	CD8_Naive_1800-RH-1.phs001703v3p1.Homo_Sapiens.H3K27ac.b1	31462136	AnchorB	HCG27	ENSG00000206344	Arthritis, Rheumatoid	Okada Y	PH378
chr6	31195000	31200000	chr6	31460000	31465000	13.48007033	CD8_Naive_1800-RH-1.phs001703v3p1.Homo_Sapiens.H3K27ac.b1	31462136	AnchorB	AL662844.4	ENSG00000272501	Arthritis, Rheumatoid	Okada Y	PH378
chr6	31195000	31200000	chr6	31460000	31465000	13.48007033	CD8_Naive_1800-RH-1.phs001703v3p1.Homo_Sapiens.H3K27ac.b1	31462624	AnchorB	HCG27	ENSG00000206344	Arthritis, Rheumatoid	Okada Y	PH378
chr6	31195000	31200000	chr6	31460000	31465000	13.48007033	CD8_Naive_1800-RH-1.phs001703v3p1.Homo_Sapiens.H3K27ac.b1	31462624	AnchorB	AL662844.4	ENSG00000272501	Arthritis, Rheumatoid	Okada Y	PH378
chr6	31270000	31275000	chr6	31460000	31465000	10.42197467	CD8_Naive_1800-RH-1.phs001703v3p1.Homo_Sapiens.H3K27ac.b1	31462136	AnchorB	HLA-C	ENSG00000204525	Arthritis, Rheumatoid	Okada Y	PH378
chr6	31270000	31275000	chr6	31460000	31465000	10.42197467	CD8_Naive_1800-RH-1.phs001703v3p1.Homo_Sapiens.H3K27ac.b1	31462624	AnchorB	HLA-C	ENSG00000204525	Arthritis, Rheumatoid	Okada Y	PH378
chr6	31400000	31405000	chr6	31460000	31465000	5.909206494	CD8_Naive_1800-RH-1.phs001703v3p1.Homo_Sapiens.H3K27ac.b1	31462136	AnchorB	RF00019	ENSG00000199332	Arthritis, Rheumatoid	Okada Y	PH378
chr6	31400000	31405000	chr6	31460000	31465000	5.909206494	CD8_Naive_1800-RH-1.phs001703v3p1.Homo_Sapiens.H3K27ac.b1	31462136	AnchorB	HCP5	ENSG00000206337	Arthritis, Rheumatoid	Okada Y	PH378
chr6	31400000	31405000	chr6	31460000	31465000	5.909206494	CD8_Naive_1800-RH-1.phs001703v3p1.Homo_Sapiens.H3K27ac.b1	31462624	AnchorB	RF00019	ENSG00000199332	Arthritis, Rheumatoid	Okada Y	PH378
chr6	31400000	31405000	chr6	31460000	31465000	5.909206494	CD8_Naive_1800-RH-1.phs001703v3p1.Homo_Sapiens.H3K27ac.b1	31462624	AnchorB	HCP5	ENSG00000206337	Arthritis, Rheumatoid	Okada Y	PH378
chr6	31460000	31465000	chr6	31970000	31975000	10.72845881	CD8_Naive_1800-RH-1.phs001703v3p1.Homo_Sapiens.H3K27ac.b1	31462136	AnchorA	STK19	ENSG00000204344	Arthritis, Rheumatoid	Okada Y	PH378
chr6	31460000	31465000	chr6	31970000	31975000	10.72845881	CD8_Naive_1800-RH-1.phs001703v3p1.Homo_Sapiens.H3K27ac.b1	31462136	AnchorA	DXO	ENSG00000204348	Arthritis, Rheumatoid	Okada Y	PH378
chr6	31460000	31465000	chr6	31970000	31975000	10.72845881	CD8_Naive_1800-RH-1.phs001703v3p1.Homo_Sapiens.H3K27ac.b1	31462624	AnchorA	STK19	ENSG00000204344	Arthritis, Rheumatoid	Okada Y	PH378
chr6	31460000	31465000	chr6	31970000	31975000	10.72845881	CD8_Naive_1800-RH-1.phs001703v3p1.Homo_Sapiens.H3K27ac.b1	31462624	AnchorA	DXO	ENSG00000204348	Arthritis, Rheumatoid	Okada Y	PH378
chr6	36025000	36030000	chr6	36195000	36200000	6.193284336	CD8_Naive_1800-RH-1.phs001703v3p1.Homo_Sapiens.H3K27ac.b1	36026311	AnchorA	BRPF3	ENSG00000096070	Arthritis, Rheumatoid	Okada Y	PH378
chr6	36025000	36030000	chr6	36195000	36200000	6.193284336	CD8_Naive_1800-RH-1.phs001703v3p1.Homo_Sapiens.H3K27ac.b1	36026311	AnchorA	Z84485.1	ENSG00000246982	Arthritis, Rheumatoid	Okada Y	PH378
chr6	36105000	36110000	chr6	36195000	36200000	14.23998094	CD8_Naive_1800-RH-1.phs001703v3p1.Homo_Sapiens.H3K27ac.b1	36108133	AnchorA	BRPF3	ENSG00000096070	Arthritis, Rheumatoid	Okada Y	PH378
chr6	36105000	36110000	chr6	36195000	36200000	14.23998094	CD8_Naive_1800-RH-1.phs001703v3p1.Homo_Sapiens.H3K27ac.b1	36108133	AnchorA	Z84485.1	ENSG00000246982	Arthritis, Rheumatoid	Okada Y	PH378
chr6	36115000	36120000	chr6	36195000	36200000	14.91288315	CD8_Naive_1800-RH-1.phs001703v3p1.Homo_Sapiens.H3K27ac.b1	36116033	AnchorA	BRPF3	ENSG00000096070	Arthritis, Rheumatoid	Okada Y	PH378
chr6	36115000	36120000	chr6	36195000	36200000	14.91288315	CD8_Naive_1800-RH-1.phs001703v3p1.Homo_Sapiens.H3K27ac.b1	36116033	AnchorA	Z84485.1	ENSG00000246982	Arthritis, Rheumatoid	Okada Y	PH378
chr6	36115000	36120000	chr6	36590000	36595000	4.744460056	CD8_Naive_1800-RH-1.phs001703v3p1.Homo_Sapiens.H3K27ac.b1	36116033	AnchorA	SRSF3	ENSG00000112081	Arthritis, Rheumatoid	Okada Y	PH378
chr6	36120000	36125000	chr6	36195000	36200000	25.67058836	CD8_Naive_1800-RH-1.phs001703v3p1.Homo_Sapiens.H3K27ac.b1	36121273	AnchorA	BRPF3	ENSG00000096070	Arthritis, Rheumatoid	Okada Y	PH378
chr6	36120000	36125000	chr6	36195000	36200000	25.67058836	CD8_Naive_1800-RH-1.phs001703v3p1.Homo_Sapiens.H3K27ac.b1	36121273	AnchorA	Z84485.1	ENSG00000246982	Arthritis, Rheumatoid	Okada Y	PH378
chr6	44125000	44130000	chr6	44265000	44270000	7.663869533	CD8_Naive_1800-RH-1.phs001703v3p1.Homo_Sapiens.H3K27ac.b1	44265240	AnchorB	TMEM63B	ENSG00000137216	Arthritis, Rheumatoid	Okada Y	PH378
chr6	44125000	44130000	chr6	44265000	44270000	7.663869533	CD8_Naive_1800-RH-1.phs001703v3p1.Homo_Sapiens.H3K27ac.b1	44265240	AnchorB	MRPL14	ENSG00000180992	Arthritis, Rheumatoid	Okada Y	PH378
chr6	44125000	44130000	chr6	44265000	44270000	7.663869533	CD8_Naive_1800-RH-1.phs001703v3p1.Homo_Sapiens.H3K27ac.b1	44266184	AnchorB	TMEM63B	ENSG00000137216	Arthritis, Rheumatoid	Okada Y	PH378
chr6	44125000	44130000	chr6	44265000	44270000	7.663869533	CD8_Naive_1800-RH-1.phs001703v3p1.Homo_Sapiens.H3K27ac.b1	44266184	AnchorB	MRPL14	ENSG00000180992	Arthritis, Rheumatoid	Okada Y	PH378
chr6	44125000	44130000	chr6	44265000	44270000	7.663869533	CD8_Naive_1800-RH-1.phs001703v3p1.Homo_Sapiens.H3K27ac.b1	44266884	AnchorB	TMEM63B	ENSG00000137216	Arthritis, Rheumatoid	Okada Y	PH378
chr6	44125000	44130000	chr6	44265000	44270000	7.663869533	CD8_Naive_1800-RH-1.phs001703v3p1.Homo_Sapiens.H3K27ac.b1	44266884	AnchorB	MRPL14	ENSG00000180992	Arthritis, Rheumatoid	Okada Y	PH378
chr6	44125000	44130000	chr6	44265000	44270000	7.663869533	CD8_Naive_1800-RH-1.phs001703v3p1.Homo_Sapiens.H3K27ac.b1	44266985	AnchorB	TMEM63B	ENSG00000137216	Arthritis, Rheumatoid	Okada Y	PH378
chr6	44125000	44130000	chr6	44265000	44270000	7.663869533	CD8_Naive_1800-RH-1.phs001703v3p1.Homo_Sapiens.H3K27ac.b1	44266985	AnchorB	MRPL14	ENSG00000180992	Arthritis, Rheumatoid	Okada Y	PH378
chr6	44125000	44130000	chr6	44265000	44270000	7.663869533	CD8_Naive_1800-RH-1.phs001703v3p1.Homo_Sapiens.H3K27ac.b1	44269812	AnchorB	TMEM63B	ENSG00000137216	Arthritis, Rheumatoid	Okada Y	PH378
chr6	44125000	44130000	chr6	44265000	44270000	7.663869533	CD8_Naive_1800-RH-1.phs001703v3p1.Homo_Sapiens.H3K27ac.b1	44269812	AnchorB	MRPL14	ENSG00000180992	Arthritis, Rheumatoid	Okada Y	PH378
chr6	44245000	44250000	chr6	44265000	44270000	31.13757901	CD8_Naive_1800-RH-1.phs001703v3p1.Homo_Sapiens.H3K27ac.b1	44265240	AnchorB	HSP90AB1	ENSG00000096384	Arthritis, Rheumatoid	Okada Y	PH378
chr6	44245000	44250000	chr6	44265000	44270000	31.13757901	CD8_Naive_1800-RH-1.phs001703v3p1.Homo_Sapiens.H3K27ac.b1	44266184	AnchorB	HSP90AB1	ENSG00000096384	Arthritis, Rheumatoid	Okada Y	PH378
chr6	44245000	44250000	chr6	44265000	44270000	31.13757901	CD8_Naive_1800-RH-1.phs001703v3p1.Homo_Sapiens.H3K27ac.b1	44266884	AnchorB	HSP90AB1	ENSG00000096384	Arthritis, Rheumatoid	Okada Y	PH378
chr6	44245000	44250000	chr6	44265000	44270000	31.13757901	CD8_Naive_1800-RH-1.phs001703v3p1.Homo_Sapiens.H3K27ac.b1	44266985	AnchorB	HSP90AB1	ENSG00000096384	Arthritis, Rheumatoid	Okada Y	PH378
chr6	44245000	44250000	chr6	44265000	44270000	31.13757901	CD8_Naive_1800-RH-1.phs001703v3p1.Homo_Sapiens.H3K27ac.b1	44269812	AnchorB	HSP90AB1	ENSG00000096384	Arthritis, Rheumatoid	Okada Y	PH378
chr6	44265000	44270000	chr6	44310000	44315000	9.499408285	CD8_Naive_1800-RH-1.phs001703v3p1.Homo_Sapiens.H3K27ac.b1	44265240	AnchorA	AARS2	ENSG00000124608	Arthritis, Rheumatoid	Okada Y	PH378
chr6	44265000	44270000	chr6	44310000	44315000	9.499408285	CD8_Naive_1800-RH-1.phs001703v3p1.Homo_Sapiens.H3K27ac.b1	44266184	AnchorA	AARS2	ENSG00000124608	Arthritis, Rheumatoid	Okada Y	PH378
chr6	44265000	44270000	chr6	44310000	44315000	9.499408285	CD8_Naive_1800-RH-1.phs001703v3p1.Homo_Sapiens.H3K27ac.b1	44266884	AnchorA	AARS2	ENSG00000124608	Arthritis, Rheumatoid	Okada Y	PH378
chr6	44265000	44270000	chr6	44310000	44315000	9.499408285	CD8_Naive_1800-RH-1.phs001703v3p1.Homo_Sapiens.H3K27ac.b1	44266985	AnchorA	AARS2	ENSG00000124608	Arthritis, Rheumatoid	Okada Y	PH378
chr6	44265000	44270000	chr6	44310000	44315000	9.499408285	CD8_Naive_1800-RH-1.phs001703v3p1.Homo_Sapiens.H3K27ac.b1	44269812	AnchorA	AARS2	ENSG00000124608	Arthritis, Rheumatoid	Okada Y	PH378
chr6	44265000	44270000	chr6	44385000	44390000	4.771263259	CD8_Naive_1800-RH-1.phs001703v3p1.Homo_Sapiens.H3K27ac.b1	44265240	AnchorA	CDC5L	ENSG00000096401	Arthritis, Rheumatoid	Okada Y	PH378
chr6	44265000	44270000	chr6	44385000	44390000	4.771263259	CD8_Naive_1800-RH-1.phs001703v3p1.Homo_Sapiens.H3K27ac.b1	44266184	AnchorA	CDC5L	ENSG00000096401	Arthritis, Rheumatoid	Okada Y	PH378
chr6	44265000	44270000	chr6	44385000	44390000	4.771263259	CD8_Naive_1800-RH-1.phs001703v3p1.Homo_Sapiens.H3K27ac.b1	44266884	AnchorA	CDC5L	ENSG00000096401	Arthritis, Rheumatoid	Okada Y	PH378
chr6	44265000	44270000	chr6	44385000	44390000	4.771263259	CD8_Naive_1800-RH-1.phs001703v3p1.Homo_Sapiens.H3K27ac.b1	44266985	AnchorA	CDC5L	ENSG00000096401	Arthritis, Rheumatoid	Okada Y	PH378
chr6	44265000	44270000	chr6	44385000	44390000	4.771263259	CD8_Naive_1800-RH-1.phs001703v3p1.Homo_Sapiens.H3K27ac.b1	44269812	AnchorA	CDC5L	ENSG00000096401	Arthritis, Rheumatoid	Okada Y	PH378
chr6	136285000	136290000	chr6	137820000	137825000	7.918417558	CD8_Naive_1800-RH-1.phs001703v3p1.Homo_Sapiens.H3K27ac.b1	137824415	AnchorB	BCLAF1	ENSG00000029363	Arthritis, Rheumatoid	Okada Y	PH378
chr6	137215000	137220000	chr6	137820000	137825000	7.045146176	CD8_Naive_1800-RH-1.phs001703v3p1.Homo_Sapiens.H3K27ac.b1	137824415	AnchorB	IFNGR1	ENSG00000027697	Arthritis, Rheumatoid	Okada Y	PH378
chr6	137215000	137220000	chr6	137865000	137870000	10.18141038	CD8_Naive_1800-RH-1.phs001703v3p1.Homo_Sapiens.H3K27ac.b1	137868805	AnchorB	IFNGR1	ENSG00000027697	Arthritis, Rheumatoid	Okada Y	PH378
chr6	137705000	137710000	chr6	137820000	137825000	94.00152632	CD8_Naive_1800-RH-1.phs001703v3p1.Homo_Sapiens.H3K27ac.b1	137824415	AnchorB	AL356234.1	ENSG00000220412	Arthritis, Rheumatoid	Okada Y	PH378
chr6	137705000	137710000	chr6	137825000	137830000	18.70468479	CD8_Naive_1800-RH-1.phs001703v3p1.Homo_Sapiens.H3K27ac.b1	137825911	AnchorB	AL356234.1	ENSG00000220412	Arthritis, Rheumatoid	Okada Y	PH378
chr6	137705000	137710000	chr6	137865000	137870000	320.8292818	CD8_Naive_1800-RH-1.phs001703v3p1.Homo_Sapiens.H3K27ac.b1	137868805	AnchorB	AL356234.1	ENSG00000220412	Arthritis, Rheumatoid	Okada Y	PH378
chr6	137705000	137710000	chr6	137870000	137875000	5.638306211	CD8_Naive_1800-RH-1.phs001703v3p1.Homo_Sapiens.H3K27ac.b1	137871608	AnchorB	AL356234.1	ENSG00000220412	Arthritis, Rheumatoid	Okada Y	PH378
chr6	137705000	137710000	chr6	137870000	137875000	5.638306211	CD8_Naive_1800-RH-1.phs001703v3p1.Homo_Sapiens.H3K27ac.b1	137874014	AnchorB	AL356234.1	ENSG00000220412	Arthritis, Rheumatoid	Okada Y	PH378
chr6	137705000	137710000	chr6	137870000	137875000	5.638306211	CD8_Naive_1800-RH-1.phs001703v3p1.Homo_Sapiens.H3K27ac.b1	137874586	AnchorB	AL356234.1	ENSG00000220412	Arthritis, Rheumatoid	Okada Y	PH378
chr6	137705000	137710000	chr6	137870000	137875000	5.638306211	CD8_Naive_1800-RH-1.phs001703v3p1.Homo_Sapiens.H3K27ac.b1	137874929	AnchorB	AL356234.1	ENSG00000220412	Arthritis, Rheumatoid	Okada Y	PH378
chr6	137780000	137785000	chr6	137865000	137870000	9.75825462	CD8_Naive_1800-RH-1.phs001703v3p1.Homo_Sapiens.H3K27ac.b1	137868805	AnchorB	RF00019	ENSG00000207300	Arthritis, Rheumatoid	Okada Y	PH378
chr6	137820000	137825000	chr6	137865000	137870000	338.7759651	CD8_Naive_1800-RH-1.phs001703v3p1.Homo_Sapiens.H3K27ac.b1	137824415	AnchorA	TNFAIP3	ENSG00000118503	Arthritis, Rheumatoid	Okada Y	PH378
chr6	137820000	137825000	chr6	137865000	137870000	338.7759651	CD8_Naive_1800-RH-1.phs001703v3p1.Homo_Sapiens.H3K27ac.b1	137824415	AnchorA	AL357060.1	ENSG00000237499	Arthritis, Rheumatoid	Okada Y	PH378
chr6	137820000	137825000	chr6	139135000	139140000	24.55001522	CD8_Naive_1800-RH-1.phs001703v3p1.Homo_Sapiens.H3K27ac.b1	137824415	AnchorA	HECA	ENSG00000112406	Arthritis, Rheumatoid	Okada Y	PH378
chr6	137825000	137830000	chr6	137865000	137870000	81.52647254	CD8_Naive_1800-RH-1.phs001703v3p1.Homo_Sapiens.H3K27ac.b1	137825911	AnchorA	TNFAIP3	ENSG00000118503	Arthritis, Rheumatoid	Okada Y	PH378
chr6	137825000	137830000	chr6	137865000	137870000	81.52647254	CD8_Naive_1800-RH-1.phs001703v3p1.Homo_Sapiens.H3K27ac.b1	137825911	AnchorA	AL357060.1	ENSG00000237499	Arthritis, Rheumatoid	Okada Y	PH378
chr6	137865000	137870000	chr6	139370000	139375000	9.959144473	CD8_Naive_1800-RH-1.phs001703v3p1.Homo_Sapiens.H3K27ac.b1	137868805	AnchorA	CITED2	ENSG00000164442	Arthritis, Rheumatoid	Okada Y	PH378
chr6	137875000	137880000	chr6	139135000	139140000	4.831110749	CD8_Naive_1800-RH-1.phs001703v3p1.Homo_Sapiens.H3K27ac.b1	137876369	AnchorA	HECA	ENSG00000112406	Arthritis, Rheumatoid	Okada Y	PH378
chr10	61900000	61905000	chr10	62180000	62185000	13.75789737	CD8_Naive_1800-RH-1.phs001703v3p1.Homo_Sapiens.H3K27ac.b1	62180027	AnchorB	ARID5B	ENSG00000150347	Arthritis, Rheumatoid	Okada Y	PH378
chr10	61900000	61905000	chr10	62180000	62185000	13.75789737	CD8_Naive_1800-RH-1.phs001703v3p1.Homo_Sapiens.H3K27ac.b1	62180570	AnchorB	ARID5B	ENSG00000150347	Arthritis, Rheumatoid	Okada Y	PH378
chr10	61900000	61905000	chr10	62180000	62185000	13.75789737	CD8_Naive_1800-RH-1.phs001703v3p1.Homo_Sapiens.H3K27ac.b1	62180693	AnchorB	ARID5B	ENSG00000150347	Arthritis, Rheumatoid	Okada Y	PH378
chr10	61900000	61905000	chr10	62180000	62185000	13.75789737	CD8_Naive_1800-RH-1.phs001703v3p1.Homo_Sapiens.H3K27ac.b1	62180887	AnchorB	ARID5B	ENSG00000150347	Arthritis, Rheumatoid	Okada Y	PH378
chr10	61900000	61905000	chr10	62180000	62185000	13.75789737	CD8_Naive_1800-RH-1.phs001703v3p1.Homo_Sapiens.H3K27ac.b1	62181897	AnchorB	ARID5B	ENSG00000150347	Arthritis, Rheumatoid	Okada Y	PH378
chr10	61900000	61905000	chr10	62180000	62185000	13.75789737	CD8_Naive_1800-RH-1.phs001703v3p1.Homo_Sapiens.H3K27ac.b1	62182180	AnchorB	ARID5B	ENSG00000150347	Arthritis, Rheumatoid	Okada Y	PH378
chr10	61900000	61905000	chr10	62180000	62185000	13.75789737	CD8_Naive_1800-RH-1.phs001703v3p1.Homo_Sapiens.H3K27ac.b1	62182200	AnchorB	ARID5B	ENSG00000150347	Arthritis, Rheumatoid	Okada Y	PH378
chr10	61900000	61905000	chr10	62180000	62185000	13.75789737	CD8_Naive_1800-RH-1.phs001703v3p1.Homo_Sapiens.H3K27ac.b1	62182799	AnchorB	ARID5B	ENSG00000150347	Arthritis, Rheumatoid	Okada Y	PH378
chr10	61900000	61905000	chr10	62180000	62185000	13.75789737	CD8_Naive_1800-RH-1.phs001703v3p1.Homo_Sapiens.H3K27ac.b1	62183091	AnchorB	ARID5B	ENSG00000150347	Arthritis, Rheumatoid	Okada Y	PH378
chr10	61900000	61905000	chr10	62180000	62185000	13.75789737	CD8_Naive_1800-RH-1.phs001703v3p1.Homo_Sapiens.H3K27ac.b1	62184429	AnchorB	ARID5B	ENSG00000150347	Arthritis, Rheumatoid	Okada Y	PH378
chr18	12375000	12380000	chr18	12880000	12885000	26.05307387	CD8_Naive_1800-RH-1.phs001703v3p1.Homo_Sapiens.H3K27ac.b1	12880207	AnchorB	AFG3L2	ENSG00000141385	Arthritis, Rheumatoid	Okada Y	PH378
chr18	12375000	12380000	chr18	12880000	12885000	26.05307387	CD8_Naive_1800-RH-1.phs001703v3p1.Homo_Sapiens.H3K27ac.b1	12881362	AnchorB	AFG3L2	ENSG00000141385	Arthritis, Rheumatoid	Okada Y	PH378
chr18	12405000	12410000	chr18	12880000	12885000	5.775873842	CD8_Naive_1800-RH-1.phs001703v3p1.Homo_Sapiens.H3K27ac.b1	12880207	AnchorB	PRELID3A	ENSG00000141391	Arthritis, Rheumatoid	Okada Y	PH378
chr18	12405000	12410000	chr18	12880000	12885000	5.775873842	CD8_Naive_1800-RH-1.phs001703v3p1.Homo_Sapiens.H3K27ac.b1	12881362	AnchorB	PRELID3A	ENSG00000141391	Arthritis, Rheumatoid	Okada Y	PH378
chr18	12655000	12660000	chr18	12880000	12885000	4.759567075	CD8_Naive_1800-RH-1.phs001703v3p1.Homo_Sapiens.H3K27ac.b1	12880207	AnchorB	PSMG2	ENSG00000128789	Arthritis, Rheumatoid	Okada Y	PH378
chr18	12655000	12660000	chr18	12880000	12885000	4.759567075	CD8_Naive_1800-RH-1.phs001703v3p1.Homo_Sapiens.H3K27ac.b1	12880207	AnchorB	SPIRE1	ENSG00000134278	Arthritis, Rheumatoid	Okada Y	PH378
chr18	12655000	12660000	chr18	12880000	12885000	4.759567075	CD8_Naive_1800-RH-1.phs001703v3p1.Homo_Sapiens.H3K27ac.b1	12881362	AnchorB	PSMG2	ENSG00000128789	Arthritis, Rheumatoid	Okada Y	PH378
chr18	12655000	12660000	chr18	12880000	12885000	4.759567075	CD8_Naive_1800-RH-1.phs001703v3p1.Homo_Sapiens.H3K27ac.b1	12881362	AnchorB	SPIRE1	ENSG00000134278	Arthritis, Rheumatoid	Okada Y	PH378
chr18	12700000	12705000	chr18	12880000	12885000	28.75834157	CD8_Naive_1800-RH-1.phs001703v3p1.Homo_Sapiens.H3K27ac.b1	12880207	AnchorB	CEP76	ENSG00000101624	Arthritis, Rheumatoid	Okada Y	PH378
chr18	12700000	12705000	chr18	12880000	12885000	28.75834157	CD8_Naive_1800-RH-1.phs001703v3p1.Homo_Sapiens.H3K27ac.b1	12881362	AnchorB	CEP76	ENSG00000101624	Arthritis, Rheumatoid	Okada Y	PH378
chr18	12880000	12885000	chr18	12910000	12915000	4.710718171	CD8_Naive_1800-RH-1.phs001703v3p1.Homo_Sapiens.H3K27ac.b1	12880207	AnchorA	EIF4A2P1	ENSG00000267336	Arthritis, Rheumatoid	Okada Y	PH378
chr18	12880000	12885000	chr18	12910000	12915000	4.710718171	CD8_Naive_1800-RH-1.phs001703v3p1.Homo_Sapiens.H3K27ac.b1	12880207	AnchorA	STK25P1	ENSG00000267570	Arthritis, Rheumatoid	Okada Y	PH378
chr18	12880000	12885000	chr18	12910000	12915000	4.710718171	CD8_Naive_1800-RH-1.phs001703v3p1.Homo_Sapiens.H3K27ac.b1	12881362	AnchorA	EIF4A2P1	ENSG00000267336	Arthritis, Rheumatoid	Okada Y	PH378
chr18	12880000	12885000	chr18	12910000	12915000	4.710718171	CD8_Naive_1800-RH-1.phs001703v3p1.Homo_Sapiens.H3K27ac.b1	12881362	AnchorA	STK25P1	ENSG00000267570	Arthritis, Rheumatoid	Okada Y	PH378
chr18	12880000	12885000	chr18	12945000	12950000	85.27281318	CD8_Naive_1800-RH-1.phs001703v3p1.Homo_Sapiens.H3K27ac.b1	12880207	AnchorA	SEH1L	ENSG00000085415	Arthritis, Rheumatoid	Okada Y	PH378
chr18	12880000	12885000	chr18	12945000	12950000	85.27281318	CD8_Naive_1800-RH-1.phs001703v3p1.Homo_Sapiens.H3K27ac.b1	12881362	AnchorA	SEH1L	ENSG00000085415	Arthritis, Rheumatoid	Okada Y	PH378
chr18	12880000	12885000	chr18	13610000	13615000	7.324910717	CD8_Naive_1800-RH-1.phs001703v3p1.Homo_Sapiens.H3K27ac.b1	12880207	AnchorA	MIR4526	ENSG00000263527	Arthritis, Rheumatoid	Okada Y	PH378
chr18	12880000	12885000	chr18	13610000	13615000	7.324910717	CD8_Naive_1800-RH-1.phs001703v3p1.Homo_Sapiens.H3K27ac.b1	12881362	AnchorA	MIR4526	ENSG00000263527	Arthritis, Rheumatoid	Okada Y	PH378
chr18	12880000	12885000	chr18	13725000	13730000	7.030011866	CD8_Naive_1800-RH-1.phs001703v3p1.Homo_Sapiens.H3K27ac.b1	12880207	AnchorA	RNMT	ENSG00000101654	Arthritis, Rheumatoid	Okada Y	PH378
chr18	12880000	12885000	chr18	13725000	13730000	7.030011866	CD8_Naive_1800-RH-1.phs001703v3p1.Homo_Sapiens.H3K27ac.b1	12880207	AnchorA	FAM210A	ENSG00000177150	Arthritis, Rheumatoid	Okada Y	PH378
chr18	12880000	12885000	chr18	13725000	13730000	7.030011866	CD8_Naive_1800-RH-1.phs001703v3p1.Homo_Sapiens.H3K27ac.b1	12881362	AnchorA	RNMT	ENSG00000101654	Arthritis, Rheumatoid	Okada Y	PH378
chr18	12880000	12885000	chr18	13725000	13730000	7.030011866	CD8_Naive_1800-RH-1.phs001703v3p1.Homo_Sapiens.H3K27ac.b1	12881362	AnchorA	FAM210A	ENSG00000177150	Arthritis, Rheumatoid	Okada Y	PH378
chr6	26020000	26025000	chr6	26040000	26045000	22.81082907	CD8_Naive_1814-RH-1.phs001703v3p1.Homo_Sapiens.H3K27ac.b1	26044584	AnchorB	HIST1H3A	ENSG00000275714	Arthritis, Rheumatoid	Okada Y	PH378
chr6	26020000	26025000	chr6	26040000	26045000	22.81082907	CD8_Naive_1814-RH-1.phs001703v3p1.Homo_Sapiens.H3K27ac.b1	26044584	AnchorB	HIST1H4A	ENSG00000278637	Arthritis, Rheumatoid	Okada Y	PH378
chr6	26020000	26025000	chr6	26050000	26055000	5.890138098	CD8_Naive_1814-RH-1.phs001703v3p1.Homo_Sapiens.H3K27ac.b1	26054040	AnchorB	HIST1H3A	ENSG00000275714	Arthritis, Rheumatoid	Okada Y	PH378
chr6	26020000	26025000	chr6	26050000	26055000	5.890138098	CD8_Naive_1814-RH-1.phs001703v3p1.Homo_Sapiens.H3K27ac.b1	26054040	AnchorB	HIST1H4A	ENSG00000278637	Arthritis, Rheumatoid	Okada Y	PH378
chr6	26020000	26025000	chr6	26120000	26125000	23.28208731	CD8_Naive_1814-RH-1.phs001703v3p1.Homo_Sapiens.H3K27ac.b1	26123421	AnchorB	HIST1H3A	ENSG00000275714	Arthritis, Rheumatoid	Okada Y	PH378
chr6	26020000	26025000	chr6	26120000	26125000	23.28208731	CD8_Naive_1814-RH-1.phs001703v3p1.Homo_Sapiens.H3K27ac.b1	26123421	AnchorB	HIST1H4A	ENSG00000278637	Arthritis, Rheumatoid	Okada Y	PH378
chr6	26025000	26030000	chr6	26055000	26060000	7.860170344	CD8_Naive_1814-RH-1.phs001703v3p1.Homo_Sapiens.H3K27ac.b1	26026371	AnchorA	HIST1H1C	ENSG00000187837	Arthritis, Rheumatoid	Okada Y	PH378
chr6	26055000	26060000	chr6	26120000	26125000	5.325849416	CD8_Naive_1814-RH-1.phs001703v3p1.Homo_Sapiens.H3K27ac.b1	26123421	AnchorB	HIST1H1C	ENSG00000187837	Arthritis, Rheumatoid	Okada Y	PH378
chr6	26100000	26105000	chr6	26120000	26125000	11.91127257	CD8_Naive_1814-RH-1.phs001703v3p1.Homo_Sapiens.H3K27ac.b1	26123421	AnchorB	HIST1H4C	ENSG00000197061	Arthritis, Rheumatoid	Okada Y	PH378
chr6	26120000	26125000	chr6	26155000	26160000	33.32257735	CD8_Naive_1814-RH-1.phs001703v3p1.Homo_Sapiens.H3K27ac.b1	26123421	AnchorA	HIST1H2BD	ENSG00000158373	Arthritis, Rheumatoid	Okada Y	PH378
chr6	26120000	26125000	chr6	26155000	26160000	33.32257735	CD8_Naive_1814-RH-1.phs001703v3p1.Homo_Sapiens.H3K27ac.b1	26123421	AnchorA	HIST1H1E	ENSG00000168298	Arthritis, Rheumatoid	Okada Y	PH378
chr6	26120000	26125000	chr6	26170000	26175000	22.6916434	CD8_Naive_1814-RH-1.phs001703v3p1.Homo_Sapiens.H3K27ac.b1	26123421	AnchorA	HIST1H2BE	ENSG00000274290	Arthritis, Rheumatoid	Okada Y	PH378
chr6	26120000	26125000	chr6	26170000	26175000	22.6916434	CD8_Naive_1814-RH-1.phs001703v3p1.Homo_Sapiens.H3K27ac.b1	26123421	AnchorA	AL353759.1	ENSG00000283064	Arthritis, Rheumatoid	Okada Y	PH378
chr6	26120000	26125000	chr6	26195000	26200000	24.70293619	CD8_Naive_1814-RH-1.phs001703v3p1.Homo_Sapiens.H3K27ac.b1	26123421	AnchorA	HIST1H2AD	ENSG00000196866	Arthritis, Rheumatoid	Okada Y	PH378
chr6	26120000	26125000	chr6	26195000	26200000	24.70293619	CD8_Naive_1814-RH-1.phs001703v3p1.Homo_Sapiens.H3K27ac.b1	26123421	AnchorA	HIST1H3D	ENSG00000197409	Arthritis, Rheumatoid	Okada Y	PH378
chr6	26120000	26125000	chr6	26195000	26200000	24.70293619	CD8_Naive_1814-RH-1.phs001703v3p1.Homo_Sapiens.H3K27ac.b1	26123421	AnchorA	HIST1H1PS1	ENSG00000216331	Arthritis, Rheumatoid	Okada Y	PH378
chr6	26120000	26125000	chr6	26195000	26200000	24.70293619	CD8_Naive_1814-RH-1.phs001703v3p1.Homo_Sapiens.H3K27ac.b1	26123421	AnchorA	HIST1H2BF	ENSG00000277224	Arthritis, Rheumatoid	Okada Y	PH378
chr6	26120000	26125000	chr6	26195000	26200000	24.70293619	CD8_Naive_1814-RH-1.phs001703v3p1.Homo_Sapiens.H3K27ac.b1	26123421	AnchorA	AL031777.3	ENSG00000282988	Arthritis, Rheumatoid	Okada Y	PH378
chr6	26120000	26125000	chr6	26270000	26275000	8.76790245	CD8_Naive_1814-RH-1.phs001703v3p1.Homo_Sapiens.H3K27ac.b1	26123421	AnchorA	HIST1H2APS4	ENSG00000218690	Arthritis, Rheumatoid	Okada Y	PH378
chr6	26120000	26125000	chr6	26270000	26275000	8.76790245	CD8_Naive_1814-RH-1.phs001703v3p1.Homo_Sapiens.H3K27ac.b1	26123421	AnchorA	HIST1H3G	ENSG00000273983	Arthritis, Rheumatoid	Okada Y	PH378
chr6	26120000	26125000	chr6	26270000	26275000	8.76790245	CD8_Naive_1814-RH-1.phs001703v3p1.Homo_Sapiens.H3K27ac.b1	26123421	AnchorA	HIST1H2BI	ENSG00000278588	Arthritis, Rheumatoid	Okada Y	PH378
chr6	26380000	26385000	chr6	26400000	26405000	6.753458929	CD8_Naive_1814-RH-1.phs001703v3p1.Homo_Sapiens.H3K27ac.b1	26380250	AnchorA	BTN3A1	ENSG00000026950	Arthritis, Rheumatoid	Okada Y	PH378
chr6	26380000	26385000	chr6	26400000	26405000	6.753458929	CD8_Naive_1814-RH-1.phs001703v3p1.Homo_Sapiens.H3K27ac.b1	26381689	AnchorA	BTN3A1	ENSG00000026950	Arthritis, Rheumatoid	Okada Y	PH378
chr6	26380000	26385000	chr6	26400000	26405000	6.753458929	CD8_Naive_1814-RH-1.phs001703v3p1.Homo_Sapiens.H3K27ac.b1	26384400	AnchorA	BTN3A1	ENSG00000026950	Arthritis, Rheumatoid	Okada Y	PH378
chr6	26380000	26385000	chr6	26400000	26405000	6.753458929	CD8_Naive_1814-RH-1.phs001703v3p1.Homo_Sapiens.H3K27ac.b1	26400322	AnchorB	BTN2A2	ENSG00000124508	Arthritis, Rheumatoid	Okada Y	PH378
chr6	27130000	27135000	chr6	27835000	27840000	7.509537033	CD8_Naive_1814-RH-1.phs001703v3p1.Homo_Sapiens.H3K27ac.b1	27838197	AnchorB	HIST1H2BJ	ENSG00000124635	Arthritis, Rheumatoid	Okada Y	PH378
chr6	27130000	27135000	chr6	27835000	27840000	7.509537033	CD8_Naive_1814-RH-1.phs001703v3p1.Homo_Sapiens.H3K27ac.b1	27838197	AnchorB	HIST1H2AG	ENSG00000196787	Arthritis, Rheumatoid	Okada Y	PH378
chr6	27145000	27150000	chr6	27470000	27475000	7.642385872	CD8_Naive_1814-RH-1.phs001703v3p1.Homo_Sapiens.H3K27ac.b1	27474567	AnchorB	HIST1H2BK	ENSG00000197903	Arthritis, Rheumatoid	Okada Y	PH378
chr6	27145000	27150000	chr6	27470000	27475000	7.642385872	CD8_Naive_1814-RH-1.phs001703v3p1.Homo_Sapiens.H3K27ac.b1	27474567	AnchorB	MIR3143	ENSG00000265565	Arthritis, Rheumatoid	Okada Y	PH378
chr6	27145000	27150000	chr6	27470000	27475000	7.642385872	CD8_Naive_1814-RH-1.phs001703v3p1.Homo_Sapiens.H3K27ac.b1	27474567	AnchorB	HIST1H2AH	ENSG00000274997	Arthritis, Rheumatoid	Okada Y	PH378
chr6	27145000	27150000	chr6	27835000	27840000	17.81825917	CD8_Naive_1814-RH-1.phs001703v3p1.Homo_Sapiens.H3K27ac.b1	27838197	AnchorB	HIST1H2BK	ENSG00000197903	Arthritis, Rheumatoid	Okada Y	PH378
chr6	27145000	27150000	chr6	27835000	27840000	17.81825917	CD8_Naive_1814-RH-1.phs001703v3p1.Homo_Sapiens.H3K27ac.b1	27838197	AnchorB	MIR3143	ENSG00000265565	Arthritis, Rheumatoid	Okada Y	PH378
chr6	27145000	27150000	chr6	27835000	27840000	17.81825917	CD8_Naive_1814-RH-1.phs001703v3p1.Homo_Sapiens.H3K27ac.b1	27838197	AnchorB	HIST1H2AH	ENSG00000274997	Arthritis, Rheumatoid	Okada Y	PH378
chr6	27470000	27475000	chr6	27515000	27520000	4.676068837	CD8_Naive_1814-RH-1.phs001703v3p1.Homo_Sapiens.H3K27ac.b1	27474567	AnchorA	AL021918.1	ENSG00000270666	Arthritis, Rheumatoid	Okada Y	PH378
chr6	27470000	27475000	chr6	27515000	27520000	4.676068837	CD8_Naive_1814-RH-1.phs001703v3p1.Homo_Sapiens.H3K27ac.b1	27474567	AnchorA	AL021918.3	ENSG00000285703	Arthritis, Rheumatoid	Okada Y	PH378
chr6	27470000	27475000	chr6	28895000	28900000	4.922697409	CD8_Naive_1814-RH-1.phs001703v3p1.Homo_Sapiens.H3K27ac.b1	27474567	AnchorA	HCG14	ENSG00000224157	Arthritis, Rheumatoid	Okada Y	PH378
chr6	27805000	27810000	chr6	27835000	27840000	28.18076083	CD8_Naive_1814-RH-1.phs001703v3p1.Homo_Sapiens.H3K27ac.b1	27838197	AnchorB	HIST1H2BL	ENSG00000185130	Arthritis, Rheumatoid	Okada Y	PH378
chr6	27805000	27810000	chr6	27835000	27840000	28.18076083	CD8_Naive_1814-RH-1.phs001703v3p1.Homo_Sapiens.H3K27ac.b1	27838197	AnchorB	HIST1H2AI	ENSG00000196747	Arthritis, Rheumatoid	Okada Y	PH378
chr6	27805000	27810000	chr6	27835000	27840000	28.18076083	CD8_Naive_1814-RH-1.phs001703v3p1.Homo_Sapiens.H3K27ac.b1	27838197	AnchorB	HIST1H4PS1	ENSG00000217862	Arthritis, Rheumatoid	Okada Y	PH378
chr6	27810000	27815000	chr6	27835000	27840000	13.43516533	CD8_Naive_1814-RH-1.phs001703v3p1.Homo_Sapiens.H3K27ac.b1	27838197	AnchorB	HIST1H2AJ	ENSG00000276368	Arthritis, Rheumatoid	Okada Y	PH378
chr6	27810000	27815000	chr6	27835000	27840000	13.43516533	CD8_Naive_1814-RH-1.phs001703v3p1.Homo_Sapiens.H3K27ac.b1	27838197	AnchorB	HIST1H3H	ENSG00000278828	Arthritis, Rheumatoid	Okada Y	PH378
chr6	27815000	27820000	chr6	27835000	27840000	12.01969307	CD8_Naive_1814-RH-1.phs001703v3p1.Homo_Sapiens.H3K27ac.b1	27838197	AnchorB	HIST1H2BM	ENSG00000273703	Arthritis, Rheumatoid	Okada Y	PH378
chr6	27835000	27840000	chr6	27860000	27865000	11.47338756	CD8_Naive_1814-RH-1.phs001703v3p1.Homo_Sapiens.H3K27ac.b1	27838197	AnchorA	HIST1H2BPS2	ENSG00000217646	Arthritis, Rheumatoid	Okada Y	PH378
chr6	27835000	27840000	chr6	27865000	27870000	25.82649351	CD8_Naive_1814-RH-1.phs001703v3p1.Homo_Sapiens.H3K27ac.b1	27838197	AnchorA	HIST1H1B	ENSG00000184357	Arthritis, Rheumatoid	Okada Y	PH378
chr6	27835000	27840000	chr6	27865000	27870000	25.82649351	CD8_Naive_1814-RH-1.phs001703v3p1.Homo_Sapiens.H3K27ac.b1	27838197	AnchorA	HIST1H2AL	ENSG00000276903	Arthritis, Rheumatoid	Okada Y	PH378
chr6	27835000	27840000	chr6	27870000	27875000	16.18844013	CD8_Naive_1814-RH-1.phs001703v3p1.Homo_Sapiens.H3K27ac.b1	27838197	AnchorA	HIST1H4L	ENSG00000275126	Arthritis, Rheumatoid	Okada Y	PH378
chr6	27835000	27840000	chr6	27870000	27875000	16.18844013	CD8_Naive_1814-RH-1.phs001703v3p1.Homo_Sapiens.H3K27ac.b1	27838197	AnchorA	HIST1H3I	ENSG00000275379	Arthritis, Rheumatoid	Okada Y	PH378
chr6	27835000	27840000	chr6	27890000	27895000	24.42382119	CD8_Naive_1814-RH-1.phs001703v3p1.Homo_Sapiens.H3K27ac.b1	27838197	AnchorA	HIST1H3J	ENSG00000197153	Arthritis, Rheumatoid	Okada Y	PH378
chr6	27835000	27840000	chr6	27890000	27895000	24.42382119	CD8_Naive_1814-RH-1.phs001703v3p1.Homo_Sapiens.H3K27ac.b1	27838197	AnchorA	HIST1H2BO	ENSG00000274641	Arthritis, Rheumatoid	Okada Y	PH378
chr6	27835000	27840000	chr6	27890000	27895000	24.42382119	CD8_Naive_1814-RH-1.phs001703v3p1.Homo_Sapiens.H3K27ac.b1	27838197	AnchorA	HIST1H2AM	ENSG00000278677	Arthritis, Rheumatoid	Okada Y	PH378
chr6	31400000	31405000	chr6	31460000	31465000	6.064032724	CD8_Naive_1814-RH-1.phs001703v3p1.Homo_Sapiens.H3K27ac.b1	31462136	AnchorB	RF00019	ENSG00000199332	Arthritis, Rheumatoid	Okada Y	PH378
chr6	31400000	31405000	chr6	31460000	31465000	6.064032724	CD8_Naive_1814-RH-1.phs001703v3p1.Homo_Sapiens.H3K27ac.b1	31462136	AnchorB	HCP5	ENSG00000206337	Arthritis, Rheumatoid	Okada Y	PH378
chr6	31400000	31405000	chr6	31460000	31465000	6.064032724	CD8_Naive_1814-RH-1.phs001703v3p1.Homo_Sapiens.H3K27ac.b1	31462624	AnchorB	RF00019	ENSG00000199332	Arthritis, Rheumatoid	Okada Y	PH378
chr6	31400000	31405000	chr6	31460000	31465000	6.064032724	CD8_Naive_1814-RH-1.phs001703v3p1.Homo_Sapiens.H3K27ac.b1	31462624	AnchorB	HCP5	ENSG00000206337	Arthritis, Rheumatoid	Okada Y	PH378
chr6	36025000	36030000	chr6	36195000	36200000	6.919128305	CD8_Naive_1814-RH-1.phs001703v3p1.Homo_Sapiens.H3K27ac.b1	36026311	AnchorA	BRPF3	ENSG00000096070	Arthritis, Rheumatoid	Okada Y	PH378
chr6	36025000	36030000	chr6	36195000	36200000	6.919128305	CD8_Naive_1814-RH-1.phs001703v3p1.Homo_Sapiens.H3K27ac.b1	36026311	AnchorA	Z84485.1	ENSG00000246982	Arthritis, Rheumatoid	Okada Y	PH378
chr6	44245000	44250000	chr6	44265000	44270000	30.17567777	CD8_Naive_1814-RH-1.phs001703v3p1.Homo_Sapiens.H3K27ac.b1	44265240	AnchorB	HSP90AB1	ENSG00000096384	Arthritis, Rheumatoid	Okada Y	PH378
chr6	44245000	44250000	chr6	44265000	44270000	30.17567777	CD8_Naive_1814-RH-1.phs001703v3p1.Homo_Sapiens.H3K27ac.b1	44266184	AnchorB	HSP90AB1	ENSG00000096384	Arthritis, Rheumatoid	Okada Y	PH378
chr6	44245000	44250000	chr6	44265000	44270000	30.17567777	CD8_Naive_1814-RH-1.phs001703v3p1.Homo_Sapiens.H3K27ac.b1	44266884	AnchorB	HSP90AB1	ENSG00000096384	Arthritis, Rheumatoid	Okada Y	PH378
chr6	44245000	44250000	chr6	44265000	44270000	30.17567777	CD8_Naive_1814-RH-1.phs001703v3p1.Homo_Sapiens.H3K27ac.b1	44266985	AnchorB	HSP90AB1	ENSG00000096384	Arthritis, Rheumatoid	Okada Y	PH378
chr6	44245000	44250000	chr6	44265000	44270000	30.17567777	CD8_Naive_1814-RH-1.phs001703v3p1.Homo_Sapiens.H3K27ac.b1	44269812	AnchorB	HSP90AB1	ENSG00000096384	Arthritis, Rheumatoid	Okada Y	PH378
chr6	137705000	137710000	chr6	137820000	137825000	51.85577953	CD8_Naive_1814-RH-1.phs001703v3p1.Homo_Sapiens.H3K27ac.b1	137824415	AnchorB	AL356234.1	ENSG00000220412	Arthritis, Rheumatoid	Okada Y	PH378
chr6	137705000	137710000	chr6	137865000	137870000	106.3967158	CD8_Naive_1814-RH-1.phs001703v3p1.Homo_Sapiens.H3K27ac.b1	137868805	AnchorB	AL356234.1	ENSG00000220412	Arthritis, Rheumatoid	Okada Y	PH378
chr6	137820000	137825000	chr6	137865000	137870000	163.9854527	CD8_Naive_1814-RH-1.phs001703v3p1.Homo_Sapiens.H3K27ac.b1	137824415	AnchorA	TNFAIP3	ENSG00000118503	Arthritis, Rheumatoid	Okada Y	PH378
chr6	137820000	137825000	chr6	137865000	137870000	163.9854527	CD8_Naive_1814-RH-1.phs001703v3p1.Homo_Sapiens.H3K27ac.b1	137824415	AnchorA	AL357060.1	ENSG00000237499	Arthritis, Rheumatoid	Okada Y	PH378
chr6	137825000	137830000	chr6	137865000	137870000	31.49425396	CD8_Naive_1814-RH-1.phs001703v3p1.Homo_Sapiens.H3K27ac.b1	137825911	AnchorA	TNFAIP3	ENSG00000118503	Arthritis, Rheumatoid	Okada Y	PH378
chr6	137825000	137830000	chr6	137865000	137870000	31.49425396	CD8_Naive_1814-RH-1.phs001703v3p1.Homo_Sapiens.H3K27ac.b1	137825911	AnchorA	AL357060.1	ENSG00000237499	Arthritis, Rheumatoid	Okada Y	PH378
chr18	12700000	12705000	chr18	12880000	12885000	13.20488344	CD8_Naive_1814-RH-1.phs001703v3p1.Homo_Sapiens.H3K27ac.b1	12880207	AnchorB	CEP76	ENSG00000101624	Arthritis, Rheumatoid	Okada Y	PH378
chr18	12700000	12705000	chr18	12880000	12885000	13.20488344	CD8_Naive_1814-RH-1.phs001703v3p1.Homo_Sapiens.H3K27ac.b1	12881362	AnchorB	CEP76	ENSG00000101624	Arthritis, Rheumatoid	Okada Y	PH378
chr18	12880000	12885000	chr18	12945000	12950000	39.56004171	CD8_Naive_1814-RH-1.phs001703v3p1.Homo_Sapiens.H3K27ac.b1	12880207	AnchorA	SEH1L	ENSG00000085415	Arthritis, Rheumatoid	Okada Y	PH378
chr18	12880000	12885000	chr18	12945000	12950000	39.56004171	CD8_Naive_1814-RH-1.phs001703v3p1.Homo_Sapiens.H3K27ac.b1	12881362	AnchorA	SEH1L	ENSG00000085415	Arthritis, Rheumatoid	Okada Y	PH378
chr6	26020000	26025000	chr6	26040000	26045000	4.684127514	CD8_Naive_1815-RH-1.phs001703v3p1.Homo_Sapiens.H3K27ac.b1	26044584	AnchorB	HIST1H3A	ENSG00000275714	Arthritis, Rheumatoid	Okada Y	PH378
chr6	26020000	26025000	chr6	26040000	26045000	4.684127514	CD8_Naive_1815-RH-1.phs001703v3p1.Homo_Sapiens.H3K27ac.b1	26044584	AnchorB	HIST1H4A	ENSG00000278637	Arthritis, Rheumatoid	Okada Y	PH378
chr6	26020000	26025000	chr6	26045000	26050000	6.230144039	CD8_Naive_1815-RH-1.phs001703v3p1.Homo_Sapiens.H3K27ac.b1	26046574	AnchorB	HIST1H3A	ENSG00000275714	Arthritis, Rheumatoid	Okada Y	PH378
chr6	26020000	26025000	chr6	26045000	26050000	6.230144039	CD8_Naive_1815-RH-1.phs001703v3p1.Homo_Sapiens.H3K27ac.b1	26046574	AnchorB	HIST1H4A	ENSG00000278637	Arthritis, Rheumatoid	Okada Y	PH378
chr6	26020000	26025000	chr6	26045000	26050000	6.230144039	CD8_Naive_1815-RH-1.phs001703v3p1.Homo_Sapiens.H3K27ac.b1	26048524	AnchorB	HIST1H3A	ENSG00000275714	Arthritis, Rheumatoid	Okada Y	PH378
chr6	26020000	26025000	chr6	26045000	26050000	6.230144039	CD8_Naive_1815-RH-1.phs001703v3p1.Homo_Sapiens.H3K27ac.b1	26048524	AnchorB	HIST1H4A	ENSG00000278637	Arthritis, Rheumatoid	Okada Y	PH378
chr6	26020000	26025000	chr6	26045000	26050000	6.230144039	CD8_Naive_1815-RH-1.phs001703v3p1.Homo_Sapiens.H3K27ac.b1	26049388	AnchorB	HIST1H3A	ENSG00000275714	Arthritis, Rheumatoid	Okada Y	PH378
chr6	26020000	26025000	chr6	26045000	26050000	6.230144039	CD8_Naive_1815-RH-1.phs001703v3p1.Homo_Sapiens.H3K27ac.b1	26049388	AnchorB	HIST1H4A	ENSG00000278637	Arthritis, Rheumatoid	Okada Y	PH378
chr6	26020000	26025000	chr6	26045000	26050000	6.230144039	CD8_Naive_1815-RH-1.phs001703v3p1.Homo_Sapiens.H3K27ac.b1	26049696	AnchorB	HIST1H3A	ENSG00000275714	Arthritis, Rheumatoid	Okada Y	PH378
chr6	26020000	26025000	chr6	26045000	26050000	6.230144039	CD8_Naive_1815-RH-1.phs001703v3p1.Homo_Sapiens.H3K27ac.b1	26049696	AnchorB	HIST1H4A	ENSG00000278637	Arthritis, Rheumatoid	Okada Y	PH378
chr6	26020000	26025000	chr6	26120000	26125000	42.17608143	CD8_Naive_1815-RH-1.phs001703v3p1.Homo_Sapiens.H3K27ac.b1	26123421	AnchorB	HIST1H3A	ENSG00000275714	Arthritis, Rheumatoid	Okada Y	PH378
chr6	26020000	26025000	chr6	26120000	26125000	42.17608143	CD8_Naive_1815-RH-1.phs001703v3p1.Homo_Sapiens.H3K27ac.b1	26123421	AnchorB	HIST1H4A	ENSG00000278637	Arthritis, Rheumatoid	Okada Y	PH378
chr6	26020000	26025000	chr6	27835000	27840000	10.03271486	CD8_Naive_1815-RH-1.phs001703v3p1.Homo_Sapiens.H3K27ac.b1	27838197	AnchorB	HIST1H3A	ENSG00000275714	Arthritis, Rheumatoid	Okada Y	PH378
chr6	26020000	26025000	chr6	27835000	27840000	10.03271486	CD8_Naive_1815-RH-1.phs001703v3p1.Homo_Sapiens.H3K27ac.b1	27838197	AnchorB	HIST1H4A	ENSG00000278637	Arthritis, Rheumatoid	Okada Y	PH378
chr6	26025000	26030000	chr6	26120000	26125000	24.48531401	CD8_Naive_1815-RH-1.phs001703v3p1.Homo_Sapiens.H3K27ac.b1	26026371	AnchorA	HIST1H2AC	ENSG00000180573	Arthritis, Rheumatoid	Okada Y	PH378
chr6	26025000	26030000	chr6	26120000	26125000	24.48531401	CD8_Naive_1815-RH-1.phs001703v3p1.Homo_Sapiens.H3K27ac.b1	26026371	AnchorA	HIST1H2BC	ENSG00000180596	Arthritis, Rheumatoid	Okada Y	PH378
chr6	26025000	26030000	chr6	26120000	26125000	24.48531401	CD8_Naive_1815-RH-1.phs001703v3p1.Homo_Sapiens.H3K27ac.b1	26123421	AnchorB	HIST1H4B	ENSG00000278705	Arthritis, Rheumatoid	Okada Y	PH378
chr6	26025000	26030000	chr6	26155000	26160000	9.348559473	CD8_Naive_1815-RH-1.phs001703v3p1.Homo_Sapiens.H3K27ac.b1	26026371	AnchorA	HIST1H2BD	ENSG00000158373	Arthritis, Rheumatoid	Okada Y	PH378
chr6	26025000	26030000	chr6	26155000	26160000	9.348559473	CD8_Naive_1815-RH-1.phs001703v3p1.Homo_Sapiens.H3K27ac.b1	26026371	AnchorA	HIST1H1E	ENSG00000168298	Arthritis, Rheumatoid	Okada Y	PH378
chr6	26025000	26030000	chr6	26195000	26200000	14.02332095	CD8_Naive_1815-RH-1.phs001703v3p1.Homo_Sapiens.H3K27ac.b1	26026371	AnchorA	HIST1H2AD	ENSG00000196866	Arthritis, Rheumatoid	Okada Y	PH378
chr6	26025000	26030000	chr6	26195000	26200000	14.02332095	CD8_Naive_1815-RH-1.phs001703v3p1.Homo_Sapiens.H3K27ac.b1	26026371	AnchorA	HIST1H3D	ENSG00000197409	Arthritis, Rheumatoid	Okada Y	PH378
chr6	26025000	26030000	chr6	26195000	26200000	14.02332095	CD8_Naive_1815-RH-1.phs001703v3p1.Homo_Sapiens.H3K27ac.b1	26026371	AnchorA	HIST1H1PS1	ENSG00000216331	Arthritis, Rheumatoid	Okada Y	PH378
chr6	26025000	26030000	chr6	26195000	26200000	14.02332095	CD8_Naive_1815-RH-1.phs001703v3p1.Homo_Sapiens.H3K27ac.b1	26026371	AnchorA	HIST1H2BF	ENSG00000277224	Arthritis, Rheumatoid	Okada Y	PH378
chr6	26025000	26030000	chr6	26195000	26200000	14.02332095	CD8_Naive_1815-RH-1.phs001703v3p1.Homo_Sapiens.H3K27ac.b1	26026371	AnchorA	AL031777.3	ENSG00000282988	Arthritis, Rheumatoid	Okada Y	PH378
chr6	26025000	26030000	chr6	27835000	27840000	4.813886047	CD8_Naive_1815-RH-1.phs001703v3p1.Homo_Sapiens.H3K27ac.b1	26026371	AnchorA	HIST1H2BN	ENSG00000233822	Arthritis, Rheumatoid	Okada Y	PH378
chr6	26025000	26030000	chr6	27835000	27840000	4.813886047	CD8_Naive_1815-RH-1.phs001703v3p1.Homo_Sapiens.H3K27ac.b1	26026371	AnchorA	HIST1H2AK	ENSG00000275221	Arthritis, Rheumatoid	Okada Y	PH378
chr6	26025000	26030000	chr6	27835000	27840000	4.813886047	CD8_Naive_1815-RH-1.phs001703v3p1.Homo_Sapiens.H3K27ac.b1	27838197	AnchorB	HIST1H4B	ENSG00000278705	Arthritis, Rheumatoid	Okada Y	PH378
chr6	26030000	26035000	chr6	26120000	26125000	32.10516304	CD8_Naive_1815-RH-1.phs001703v3p1.Homo_Sapiens.H3K27ac.b1	26030482	AnchorA	HIST1H2AC	ENSG00000180573	Arthritis, Rheumatoid	Okada Y	PH378
chr6	26030000	26035000	chr6	26120000	26125000	32.10516304	CD8_Naive_1815-RH-1.phs001703v3p1.Homo_Sapiens.H3K27ac.b1	26030482	AnchorA	HIST1H2BC	ENSG00000180596	Arthritis, Rheumatoid	Okada Y	PH378
chr6	26030000	26035000	chr6	26120000	26125000	32.10516304	CD8_Naive_1815-RH-1.phs001703v3p1.Homo_Sapiens.H3K27ac.b1	26123421	AnchorB	HIST1H3B	ENSG00000274267	Arthritis, Rheumatoid	Okada Y	PH378
chr6	26030000	26035000	chr6	26120000	26125000	32.10516304	CD8_Naive_1815-RH-1.phs001703v3p1.Homo_Sapiens.H3K27ac.b1	26123421	AnchorB	HIST1H2AB	ENSG00000278463	Arthritis, Rheumatoid	Okada Y	PH378
chr6	26030000	26035000	chr6	26155000	26160000	13.61890892	CD8_Naive_1815-RH-1.phs001703v3p1.Homo_Sapiens.H3K27ac.b1	26030482	AnchorA	HIST1H2BD	ENSG00000158373	Arthritis, Rheumatoid	Okada Y	PH378
chr6	26030000	26035000	chr6	26155000	26160000	13.61890892	CD8_Naive_1815-RH-1.phs001703v3p1.Homo_Sapiens.H3K27ac.b1	26030482	AnchorA	HIST1H1E	ENSG00000168298	Arthritis, Rheumatoid	Okada Y	PH378
chr6	26030000	26035000	chr6	26170000	26175000	5.462186223	CD8_Naive_1815-RH-1.phs001703v3p1.Homo_Sapiens.H3K27ac.b1	26030482	AnchorA	HIST1H2BE	ENSG00000274290	Arthritis, Rheumatoid	Okada Y	PH378
chr6	26030000	26035000	chr6	26170000	26175000	5.462186223	CD8_Naive_1815-RH-1.phs001703v3p1.Homo_Sapiens.H3K27ac.b1	26030482	AnchorA	AL353759.1	ENSG00000283064	Arthritis, Rheumatoid	Okada Y	PH378
chr6	26030000	26035000	chr6	26195000	26200000	9.787130531	CD8_Naive_1815-RH-1.phs001703v3p1.Homo_Sapiens.H3K27ac.b1	26030482	AnchorA	HIST1H2AD	ENSG00000196866	Arthritis, Rheumatoid	Okada Y	PH378
chr6	26030000	26035000	chr6	26195000	26200000	9.787130531	CD8_Naive_1815-RH-1.phs001703v3p1.Homo_Sapiens.H3K27ac.b1	26030482	AnchorA	HIST1H3D	ENSG00000197409	Arthritis, Rheumatoid	Okada Y	PH378
chr6	26030000	26035000	chr6	26195000	26200000	9.787130531	CD8_Naive_1815-RH-1.phs001703v3p1.Homo_Sapiens.H3K27ac.b1	26030482	AnchorA	HIST1H1PS1	ENSG00000216331	Arthritis, Rheumatoid	Okada Y	PH378
chr6	26030000	26035000	chr6	26195000	26200000	9.787130531	CD8_Naive_1815-RH-1.phs001703v3p1.Homo_Sapiens.H3K27ac.b1	26030482	AnchorA	HIST1H2BF	ENSG00000277224	Arthritis, Rheumatoid	Okada Y	PH378
chr6	26030000	26035000	chr6	26195000	26200000	9.787130531	CD8_Naive_1815-RH-1.phs001703v3p1.Homo_Sapiens.H3K27ac.b1	26030482	AnchorA	AL031777.3	ENSG00000282988	Arthritis, Rheumatoid	Okada Y	PH378
chr6	26040000	26045000	chr6	26120000	26125000	29.24246103	CD8_Naive_1815-RH-1.phs001703v3p1.Homo_Sapiens.H3K27ac.b1	26044584	AnchorA	HIST1H2AC	ENSG00000180573	Arthritis, Rheumatoid	Okada Y	PH378
chr6	26040000	26045000	chr6	26120000	26125000	29.24246103	CD8_Naive_1815-RH-1.phs001703v3p1.Homo_Sapiens.H3K27ac.b1	26044584	AnchorA	HIST1H2BC	ENSG00000180596	Arthritis, Rheumatoid	Okada Y	PH378
chr6	26040000	26045000	chr6	26120000	26125000	29.24246103	CD8_Naive_1815-RH-1.phs001703v3p1.Homo_Sapiens.H3K27ac.b1	26123421	AnchorB	HIST1H2APS5	ENSG00000234816	Arthritis, Rheumatoid	Okada Y	PH378
chr6	26040000	26045000	chr6	26120000	26125000	29.24246103	CD8_Naive_1815-RH-1.phs001703v3p1.Homo_Sapiens.H3K27ac.b1	26123421	AnchorB	HIST1H2BB	ENSG00000276410	Arthritis, Rheumatoid	Okada Y	PH378
chr6	26040000	26045000	chr6	26155000	26160000	10.36104411	CD8_Naive_1815-RH-1.phs001703v3p1.Homo_Sapiens.H3K27ac.b1	26044584	AnchorA	HIST1H2BD	ENSG00000158373	Arthritis, Rheumatoid	Okada Y	PH378
chr6	26040000	26045000	chr6	26155000	26160000	10.36104411	CD8_Naive_1815-RH-1.phs001703v3p1.Homo_Sapiens.H3K27ac.b1	26044584	AnchorA	HIST1H1E	ENSG00000168298	Arthritis, Rheumatoid	Okada Y	PH378
chr6	26040000	26045000	chr6	26170000	26175000	11.07045321	CD8_Naive_1815-RH-1.phs001703v3p1.Homo_Sapiens.H3K27ac.b1	26044584	AnchorA	HIST1H2BE	ENSG00000274290	Arthritis, Rheumatoid	Okada Y	PH378
chr6	26040000	26045000	chr6	26170000	26175000	11.07045321	CD8_Naive_1815-RH-1.phs001703v3p1.Homo_Sapiens.H3K27ac.b1	26044584	AnchorA	AL353759.1	ENSG00000283064	Arthritis, Rheumatoid	Okada Y	PH378
chr6	26040000	26045000	chr6	26195000	26200000	13.35325107	CD8_Naive_1815-RH-1.phs001703v3p1.Homo_Sapiens.H3K27ac.b1	26044584	AnchorA	HIST1H2AD	ENSG00000196866	Arthritis, Rheumatoid	Okada Y	PH378
chr6	26040000	26045000	chr6	26195000	26200000	13.35325107	CD8_Naive_1815-RH-1.phs001703v3p1.Homo_Sapiens.H3K27ac.b1	26044584	AnchorA	HIST1H3D	ENSG00000197409	Arthritis, Rheumatoid	Okada Y	PH378
chr6	26040000	26045000	chr6	26195000	26200000	13.35325107	CD8_Naive_1815-RH-1.phs001703v3p1.Homo_Sapiens.H3K27ac.b1	26044584	AnchorA	HIST1H1PS1	ENSG00000216331	Arthritis, Rheumatoid	Okada Y	PH378
chr6	26040000	26045000	chr6	26195000	26200000	13.35325107	CD8_Naive_1815-RH-1.phs001703v3p1.Homo_Sapiens.H3K27ac.b1	26044584	AnchorA	HIST1H2BF	ENSG00000277224	Arthritis, Rheumatoid	Okada Y	PH378
chr6	26040000	26045000	chr6	26195000	26200000	13.35325107	CD8_Naive_1815-RH-1.phs001703v3p1.Homo_Sapiens.H3K27ac.b1	26044584	AnchorA	AL031777.3	ENSG00000282988	Arthritis, Rheumatoid	Okada Y	PH378
chr6	26045000	26050000	chr6	26120000	26125000	12.24986287	CD8_Naive_1815-RH-1.phs001703v3p1.Homo_Sapiens.H3K27ac.b1	26046574	AnchorA	HIST1H2AC	ENSG00000180573	Arthritis, Rheumatoid	Okada Y	PH378
chr6	26045000	26050000	chr6	26120000	26125000	12.24986287	CD8_Naive_1815-RH-1.phs001703v3p1.Homo_Sapiens.H3K27ac.b1	26046574	AnchorA	HIST1H2BC	ENSG00000180596	Arthritis, Rheumatoid	Okada Y	PH378
chr6	26045000	26050000	chr6	26120000	26125000	12.24986287	CD8_Naive_1815-RH-1.phs001703v3p1.Homo_Sapiens.H3K27ac.b1	26048524	AnchorA	HIST1H2AC	ENSG00000180573	Arthritis, Rheumatoid	Okada Y	PH378
chr6	26045000	26050000	chr6	26120000	26125000	12.24986287	CD8_Naive_1815-RH-1.phs001703v3p1.Homo_Sapiens.H3K27ac.b1	26048524	AnchorA	HIST1H2BC	ENSG00000180596	Arthritis, Rheumatoid	Okada Y	PH378
chr6	26045000	26050000	chr6	26120000	26125000	12.24986287	CD8_Naive_1815-RH-1.phs001703v3p1.Homo_Sapiens.H3K27ac.b1	26049388	AnchorA	HIST1H2AC	ENSG00000180573	Arthritis, Rheumatoid	Okada Y	PH378
chr6	26045000	26050000	chr6	26120000	26125000	12.24986287	CD8_Naive_1815-RH-1.phs001703v3p1.Homo_Sapiens.H3K27ac.b1	26049388	AnchorA	HIST1H2BC	ENSG00000180596	Arthritis, Rheumatoid	Okada Y	PH378
chr6	26045000	26050000	chr6	26120000	26125000	12.24986287	CD8_Naive_1815-RH-1.phs001703v3p1.Homo_Sapiens.H3K27ac.b1	26049696	AnchorA	HIST1H2AC	ENSG00000180573	Arthritis, Rheumatoid	Okada Y	PH378
chr6	26045000	26050000	chr6	26120000	26125000	12.24986287	CD8_Naive_1815-RH-1.phs001703v3p1.Homo_Sapiens.H3K27ac.b1	26049696	AnchorA	HIST1H2BC	ENSG00000180596	Arthritis, Rheumatoid	Okada Y	PH378
chr6	26045000	26050000	chr6	26120000	26125000	12.24986287	CD8_Naive_1815-RH-1.phs001703v3p1.Homo_Sapiens.H3K27ac.b1	26123421	AnchorB	HIST1H3C	ENSG00000278272	Arthritis, Rheumatoid	Okada Y	PH378
chr6	26055000	26060000	chr6	26120000	26125000	23.97396778	CD8_Naive_1815-RH-1.phs001703v3p1.Homo_Sapiens.H3K27ac.b1	26123421	AnchorB	HIST1H1C	ENSG00000187837	Arthritis, Rheumatoid	Okada Y	PH378
chr6	26100000	26105000	chr6	26120000	26125000	5.456026611	CD8_Naive_1815-RH-1.phs001703v3p1.Homo_Sapiens.H3K27ac.b1	26123421	AnchorB	HIST1H4C	ENSG00000197061	Arthritis, Rheumatoid	Okada Y	PH378
chr6	26120000	26125000	chr6	26155000	26160000	62.38180656	CD8_Naive_1815-RH-1.phs001703v3p1.Homo_Sapiens.H3K27ac.b1	26123421	AnchorA	HIST1H2BD	ENSG00000158373	Arthritis, Rheumatoid	Okada Y	PH378
chr6	26120000	26125000	chr6	26155000	26160000	62.38180656	CD8_Naive_1815-RH-1.phs001703v3p1.Homo_Sapiens.H3K27ac.b1	26123421	AnchorA	HIST1H1E	ENSG00000168298	Arthritis, Rheumatoid	Okada Y	PH378
chr6	26120000	26125000	chr6	26160000	26165000	10.49316573	CD8_Naive_1815-RH-1.phs001703v3p1.Homo_Sapiens.H3K27ac.b1	26123421	AnchorA	LARP1P1	ENSG00000217159	Arthritis, Rheumatoid	Okada Y	PH378
chr6	26120000	26125000	chr6	26170000	26175000	17.8709733	CD8_Naive_1815-RH-1.phs001703v3p1.Homo_Sapiens.H3K27ac.b1	26123421	AnchorA	HIST1H2BE	ENSG00000274290	Arthritis, Rheumatoid	Okada Y	PH378
chr6	26120000	26125000	chr6	26170000	26175000	17.8709733	CD8_Naive_1815-RH-1.phs001703v3p1.Homo_Sapiens.H3K27ac.b1	26123421	AnchorA	AL353759.1	ENSG00000283064	Arthritis, Rheumatoid	Okada Y	PH378
chr6	26120000	26125000	chr6	26195000	26200000	29.41302829	CD8_Naive_1815-RH-1.phs001703v3p1.Homo_Sapiens.H3K27ac.b1	26123421	AnchorA	HIST1H2AD	ENSG00000196866	Arthritis, Rheumatoid	Okada Y	PH378
chr6	26120000	26125000	chr6	26195000	26200000	29.41302829	CD8_Naive_1815-RH-1.phs001703v3p1.Homo_Sapiens.H3K27ac.b1	26123421	AnchorA	HIST1H3D	ENSG00000197409	Arthritis, Rheumatoid	Okada Y	PH378
chr6	26120000	26125000	chr6	26195000	26200000	29.41302829	CD8_Naive_1815-RH-1.phs001703v3p1.Homo_Sapiens.H3K27ac.b1	26123421	AnchorA	HIST1H1PS1	ENSG00000216331	Arthritis, Rheumatoid	Okada Y	PH378
chr6	26120000	26125000	chr6	26195000	26200000	29.41302829	CD8_Naive_1815-RH-1.phs001703v3p1.Homo_Sapiens.H3K27ac.b1	26123421	AnchorA	HIST1H2BF	ENSG00000277224	Arthritis, Rheumatoid	Okada Y	PH378
chr6	26120000	26125000	chr6	26195000	26200000	29.41302829	CD8_Naive_1815-RH-1.phs001703v3p1.Homo_Sapiens.H3K27ac.b1	26123421	AnchorA	AL031777.3	ENSG00000282988	Arthritis, Rheumatoid	Okada Y	PH378
chr6	26120000	26125000	chr6	26200000	26205000	24.28987102	CD8_Naive_1815-RH-1.phs001703v3p1.Homo_Sapiens.H3K27ac.b1	26123421	AnchorA	AL031777.1	ENSG00000217275	Arthritis, Rheumatoid	Okada Y	PH378
chr6	26120000	26125000	chr6	26200000	26205000	24.28987102	CD8_Naive_1815-RH-1.phs001703v3p1.Homo_Sapiens.H3K27ac.b1	26123421	AnchorA	HIST1H4E	ENSG00000276966	Arthritis, Rheumatoid	Okada Y	PH378
chr6	26120000	26125000	chr6	26215000	26220000	26.96063092	CD8_Naive_1815-RH-1.phs001703v3p1.Homo_Sapiens.H3K27ac.b1	26123421	AnchorA	HIST1H2BG	ENSG00000273802	Arthritis, Rheumatoid	Okada Y	PH378
chr6	26120000	26125000	chr6	26215000	26220000	26.96063092	CD8_Naive_1815-RH-1.phs001703v3p1.Homo_Sapiens.H3K27ac.b1	26123421	AnchorA	HIST1H2AE	ENSG00000277075	Arthritis, Rheumatoid	Okada Y	PH378
chr6	26120000	26125000	chr6	26215000	26220000	26.96063092	CD8_Naive_1815-RH-1.phs001703v3p1.Homo_Sapiens.H3K27ac.b1	26123421	AnchorA	AL031777.2	ENSG00000277720	Arthritis, Rheumatoid	Okada Y	PH378
chr6	26120000	26125000	chr6	26240000	26245000	18.61907621	CD8_Naive_1815-RH-1.phs001703v3p1.Homo_Sapiens.H3K27ac.b1	26123421	AnchorA	HIST1H4F	ENSG00000274618	Arthritis, Rheumatoid	Okada Y	PH378
chr6	26120000	26125000	chr6	26270000	26275000	19.33828732	CD8_Naive_1815-RH-1.phs001703v3p1.Homo_Sapiens.H3K27ac.b1	26123421	AnchorA	HIST1H2APS4	ENSG00000218690	Arthritis, Rheumatoid	Okada Y	PH378
chr6	26120000	26125000	chr6	26270000	26275000	19.33828732	CD8_Naive_1815-RH-1.phs001703v3p1.Homo_Sapiens.H3K27ac.b1	26123421	AnchorA	HIST1H3G	ENSG00000273983	Arthritis, Rheumatoid	Okada Y	PH378
chr6	26120000	26125000	chr6	26270000	26275000	19.33828732	CD8_Naive_1815-RH-1.phs001703v3p1.Homo_Sapiens.H3K27ac.b1	26123421	AnchorA	HIST1H2BI	ENSG00000278588	Arthritis, Rheumatoid	Okada Y	PH378
chr6	26120000	26125000	chr6	27130000	27135000	23.71625986	CD8_Naive_1815-RH-1.phs001703v3p1.Homo_Sapiens.H3K27ac.b1	26123421	AnchorA	HIST1H2BJ	ENSG00000124635	Arthritis, Rheumatoid	Okada Y	PH378
chr6	26120000	26125000	chr6	27130000	27135000	23.71625986	CD8_Naive_1815-RH-1.phs001703v3p1.Homo_Sapiens.H3K27ac.b1	26123421	AnchorA	HIST1H2AG	ENSG00000196787	Arthritis, Rheumatoid	Okada Y	PH378
chr6	26120000	26125000	chr6	27145000	27150000	16.99369982	CD8_Naive_1815-RH-1.phs001703v3p1.Homo_Sapiens.H3K27ac.b1	26123421	AnchorA	HIST1H2BK	ENSG00000197903	Arthritis, Rheumatoid	Okada Y	PH378
chr6	26120000	26125000	chr6	27145000	27150000	16.99369982	CD8_Naive_1815-RH-1.phs001703v3p1.Homo_Sapiens.H3K27ac.b1	26123421	AnchorA	MIR3143	ENSG00000265565	Arthritis, Rheumatoid	Okada Y	PH378
chr6	26120000	26125000	chr6	27145000	27150000	16.99369982	CD8_Naive_1815-RH-1.phs001703v3p1.Homo_Sapiens.H3K27ac.b1	26123421	AnchorA	HIST1H2AH	ENSG00000274997	Arthritis, Rheumatoid	Okada Y	PH378
chr6	26120000	26125000	chr6	27820000	27825000	4.868976083	CD8_Naive_1815-RH-1.phs001703v3p1.Homo_Sapiens.H3K27ac.b1	26123421	AnchorA	HIST1H4J	ENSG00000197238	Arthritis, Rheumatoid	Okada Y	PH378
chr6	26120000	26125000	chr6	27835000	27840000	20.75086604	CD8_Naive_1815-RH-1.phs001703v3p1.Homo_Sapiens.H3K27ac.b1	26123421	AnchorA	HIST1H2BN	ENSG00000233822	Arthritis, Rheumatoid	Okada Y	PH378
chr6	26120000	26125000	chr6	27835000	27840000	20.75086604	CD8_Naive_1815-RH-1.phs001703v3p1.Homo_Sapiens.H3K27ac.b1	26123421	AnchorA	HIST1H2AK	ENSG00000275221	Arthritis, Rheumatoid	Okada Y	PH378
chr6	26120000	26125000	chr6	27835000	27840000	20.75086604	CD8_Naive_1815-RH-1.phs001703v3p1.Homo_Sapiens.H3K27ac.b1	27838197	AnchorB	HIST1H2AC	ENSG00000180573	Arthritis, Rheumatoid	Okada Y	PH378
chr6	26120000	26125000	chr6	27835000	27840000	20.75086604	CD8_Naive_1815-RH-1.phs001703v3p1.Homo_Sapiens.H3K27ac.b1	27838197	AnchorB	HIST1H2BC	ENSG00000180596	Arthritis, Rheumatoid	Okada Y	PH378
chr6	26120000	26125000	chr6	27890000	27895000	8.326475052	CD8_Naive_1815-RH-1.phs001703v3p1.Homo_Sapiens.H3K27ac.b1	26123421	AnchorA	HIST1H3J	ENSG00000197153	Arthritis, Rheumatoid	Okada Y	PH378
chr6	26120000	26125000	chr6	27890000	27895000	8.326475052	CD8_Naive_1815-RH-1.phs001703v3p1.Homo_Sapiens.H3K27ac.b1	26123421	AnchorA	HIST1H2BO	ENSG00000274641	Arthritis, Rheumatoid	Okada Y	PH378
chr6	26120000	26125000	chr6	27890000	27895000	8.326475052	CD8_Naive_1815-RH-1.phs001703v3p1.Homo_Sapiens.H3K27ac.b1	26123421	AnchorA	HIST1H2AM	ENSG00000278677	Arthritis, Rheumatoid	Okada Y	PH378
chr6	26155000	26160000	chr6	27835000	27840000	25.83643232	CD8_Naive_1815-RH-1.phs001703v3p1.Homo_Sapiens.H3K27ac.b1	27838197	AnchorB	HIST1H2BD	ENSG00000158373	Arthritis, Rheumatoid	Okada Y	PH378
chr6	26155000	26160000	chr6	27835000	27840000	25.83643232	CD8_Naive_1815-RH-1.phs001703v3p1.Homo_Sapiens.H3K27ac.b1	27838197	AnchorB	HIST1H1E	ENSG00000168298	Arthritis, Rheumatoid	Okada Y	PH378
chr6	26170000	26175000	chr6	26470000	26475000	5.464492206	CD8_Naive_1815-RH-1.phs001703v3p1.Homo_Sapiens.H3K27ac.b1	26471067	AnchorB	HIST1H2BE	ENSG00000274290	Arthritis, Rheumatoid	Okada Y	PH378
chr6	26170000	26175000	chr6	26470000	26475000	5.464492206	CD8_Naive_1815-RH-1.phs001703v3p1.Homo_Sapiens.H3K27ac.b1	26471067	AnchorB	AL353759.1	ENSG00000283064	Arthritis, Rheumatoid	Okada Y	PH378
chr6	26170000	26175000	chr6	26470000	26475000	5.464492206	CD8_Naive_1815-RH-1.phs001703v3p1.Homo_Sapiens.H3K27ac.b1	26472122	AnchorB	HIST1H2BE	ENSG00000274290	Arthritis, Rheumatoid	Okada Y	PH378
chr6	26170000	26175000	chr6	26470000	26475000	5.464492206	CD8_Naive_1815-RH-1.phs001703v3p1.Homo_Sapiens.H3K27ac.b1	26472122	AnchorB	AL353759.1	ENSG00000283064	Arthritis, Rheumatoid	Okada Y	PH378
chr6	26170000	26175000	chr6	26470000	26475000	5.464492206	CD8_Naive_1815-RH-1.phs001703v3p1.Homo_Sapiens.H3K27ac.b1	26473755	AnchorB	HIST1H2BE	ENSG00000274290	Arthritis, Rheumatoid	Okada Y	PH378
chr6	26170000	26175000	chr6	26470000	26475000	5.464492206	CD8_Naive_1815-RH-1.phs001703v3p1.Homo_Sapiens.H3K27ac.b1	26473755	AnchorB	AL353759.1	ENSG00000283064	Arthritis, Rheumatoid	Okada Y	PH378
chr6	26170000	26175000	chr6	26595000	26600000	18.8861531	CD8_Naive_1815-RH-1.phs001703v3p1.Homo_Sapiens.H3K27ac.b1	26598815	AnchorB	HIST1H2BE	ENSG00000274290	Arthritis, Rheumatoid	Okada Y	PH378
chr6	26170000	26175000	chr6	26595000	26600000	18.8861531	CD8_Naive_1815-RH-1.phs001703v3p1.Homo_Sapiens.H3K27ac.b1	26598815	AnchorB	AL353759.1	ENSG00000283064	Arthritis, Rheumatoid	Okada Y	PH378
chr6	26170000	26175000	chr6	27835000	27840000	8.010803468	CD8_Naive_1815-RH-1.phs001703v3p1.Homo_Sapiens.H3K27ac.b1	27838197	AnchorB	HIST1H2BE	ENSG00000274290	Arthritis, Rheumatoid	Okada Y	PH378
chr6	26170000	26175000	chr6	27835000	27840000	8.010803468	CD8_Naive_1815-RH-1.phs001703v3p1.Homo_Sapiens.H3K27ac.b1	27838197	AnchorB	AL353759.1	ENSG00000283064	Arthritis, Rheumatoid	Okada Y	PH378
chr6	26195000	26200000	chr6	27835000	27840000	50.08779349	CD8_Naive_1815-RH-1.phs001703v3p1.Homo_Sapiens.H3K27ac.b1	27838197	AnchorB	HIST1H2AD	ENSG00000196866	Arthritis, Rheumatoid	Okada Y	PH378
chr6	26195000	26200000	chr6	27835000	27840000	50.08779349	CD8_Naive_1815-RH-1.phs001703v3p1.Homo_Sapiens.H3K27ac.b1	27838197	AnchorB	HIST1H3D	ENSG00000197409	Arthritis, Rheumatoid	Okada Y	PH378
chr6	26195000	26200000	chr6	27835000	27840000	50.08779349	CD8_Naive_1815-RH-1.phs001703v3p1.Homo_Sapiens.H3K27ac.b1	27838197	AnchorB	HIST1H1PS1	ENSG00000216331	Arthritis, Rheumatoid	Okada Y	PH378
chr6	26195000	26200000	chr6	27835000	27840000	50.08779349	CD8_Naive_1815-RH-1.phs001703v3p1.Homo_Sapiens.H3K27ac.b1	27838197	AnchorB	HIST1H2BF	ENSG00000277224	Arthritis, Rheumatoid	Okada Y	PH378
chr6	26195000	26200000	chr6	27835000	27840000	50.08779349	CD8_Naive_1815-RH-1.phs001703v3p1.Homo_Sapiens.H3K27ac.b1	27838197	AnchorB	AL031777.3	ENSG00000282988	Arthritis, Rheumatoid	Okada Y	PH378
chr6	26200000	26205000	chr6	27835000	27840000	18.61714387	CD8_Naive_1815-RH-1.phs001703v3p1.Homo_Sapiens.H3K27ac.b1	27838197	AnchorB	AL031777.1	ENSG00000217275	Arthritis, Rheumatoid	Okada Y	PH378
chr6	26200000	26205000	chr6	27835000	27840000	18.61714387	CD8_Naive_1815-RH-1.phs001703v3p1.Homo_Sapiens.H3K27ac.b1	27838197	AnchorB	HIST1H4E	ENSG00000276966	Arthritis, Rheumatoid	Okada Y	PH378
chr6	26215000	26220000	chr6	27835000	27840000	6.359207221	CD8_Naive_1815-RH-1.phs001703v3p1.Homo_Sapiens.H3K27ac.b1	27838197	AnchorB	HIST1H2BG	ENSG00000273802	Arthritis, Rheumatoid	Okada Y	PH378
chr6	26215000	26220000	chr6	27835000	27840000	6.359207221	CD8_Naive_1815-RH-1.phs001703v3p1.Homo_Sapiens.H3K27ac.b1	27838197	AnchorB	HIST1H2AE	ENSG00000277075	Arthritis, Rheumatoid	Okada Y	PH378
chr6	26215000	26220000	chr6	27835000	27840000	6.359207221	CD8_Naive_1815-RH-1.phs001703v3p1.Homo_Sapiens.H3K27ac.b1	27838197	AnchorB	AL031777.2	ENSG00000277720	Arthritis, Rheumatoid	Okada Y	PH378
chr6	26240000	26245000	chr6	27835000	27840000	4.74938563	CD8_Naive_1815-RH-1.phs001703v3p1.Homo_Sapiens.H3K27ac.b1	27838197	AnchorB	HIST1H4F	ENSG00000274618	Arthritis, Rheumatoid	Okada Y	PH378
chr6	26270000	26275000	chr6	26595000	26600000	5.373066819	CD8_Naive_1815-RH-1.phs001703v3p1.Homo_Sapiens.H3K27ac.b1	26598815	AnchorB	HIST1H2APS4	ENSG00000218690	Arthritis, Rheumatoid	Okada Y	PH378
chr6	26270000	26275000	chr6	26595000	26600000	5.373066819	CD8_Naive_1815-RH-1.phs001703v3p1.Homo_Sapiens.H3K27ac.b1	26598815	AnchorB	HIST1H3G	ENSG00000273983	Arthritis, Rheumatoid	Okada Y	PH378
chr6	26270000	26275000	chr6	26595000	26600000	5.373066819	CD8_Naive_1815-RH-1.phs001703v3p1.Homo_Sapiens.H3K27ac.b1	26598815	AnchorB	HIST1H2BI	ENSG00000278588	Arthritis, Rheumatoid	Okada Y	PH378
chr6	26270000	26275000	chr6	27835000	27840000	6.2689168	CD8_Naive_1815-RH-1.phs001703v3p1.Homo_Sapiens.H3K27ac.b1	27838197	AnchorB	HIST1H2APS4	ENSG00000218690	Arthritis, Rheumatoid	Okada Y	PH378
chr6	26270000	26275000	chr6	27835000	27840000	6.2689168	CD8_Naive_1815-RH-1.phs001703v3p1.Homo_Sapiens.H3K27ac.b1	27838197	AnchorB	HIST1H3G	ENSG00000273983	Arthritis, Rheumatoid	Okada Y	PH378
chr6	26270000	26275000	chr6	27835000	27840000	6.2689168	CD8_Naive_1815-RH-1.phs001703v3p1.Homo_Sapiens.H3K27ac.b1	27838197	AnchorB	HIST1H2BI	ENSG00000278588	Arthritis, Rheumatoid	Okada Y	PH378
chr6	26440000	26445000	chr6	26535000	26540000	5.578641063	CD8_Naive_1815-RH-1.phs001703v3p1.Homo_Sapiens.H3K27ac.b1	26440815	AnchorA	HMGN4	ENSG00000182952	Arthritis, Rheumatoid	Okada Y	PH378
chr6	26440000	26445000	chr6	26535000	26540000	5.578641063	CD8_Naive_1815-RH-1.phs001703v3p1.Homo_Sapiens.H3K27ac.b1	26443386	AnchorA	HMGN4	ENSG00000182952	Arthritis, Rheumatoid	Okada Y	PH378
chr6	26470000	26475000	chr6	26535000	26540000	7.411688341	CD8_Naive_1815-RH-1.phs001703v3p1.Homo_Sapiens.H3K27ac.b1	26471067	AnchorA	HMGN4	ENSG00000182952	Arthritis, Rheumatoid	Okada Y	PH378
chr6	26470000	26475000	chr6	26535000	26540000	7.411688341	CD8_Naive_1815-RH-1.phs001703v3p1.Homo_Sapiens.H3K27ac.b1	26472122	AnchorA	HMGN4	ENSG00000182952	Arthritis, Rheumatoid	Okada Y	PH378
chr6	26470000	26475000	chr6	26535000	26540000	7.411688341	CD8_Naive_1815-RH-1.phs001703v3p1.Homo_Sapiens.H3K27ac.b1	26473755	AnchorA	HMGN4	ENSG00000182952	Arthritis, Rheumatoid	Okada Y	PH378
chr6	26565000	26570000	chr6	27835000	27840000	6.414257253	CD8_Naive_1815-RH-1.phs001703v3p1.Homo_Sapiens.H3K27ac.b1	27838197	AnchorB	AL121936.1	ENSG00000284607	Arthritis, Rheumatoid	Okada Y	PH378
chr6	26595000	26600000	chr6	27130000	27135000	4.676098891	CD8_Naive_1815-RH-1.phs001703v3p1.Homo_Sapiens.H3K27ac.b1	26598815	AnchorA	HIST1H2BJ	ENSG00000124635	Arthritis, Rheumatoid	Okada Y	PH378
chr6	26595000	26600000	chr6	27130000	27135000	4.676098891	CD8_Naive_1815-RH-1.phs001703v3p1.Homo_Sapiens.H3K27ac.b1	26598815	AnchorA	HIST1H2AG	ENSG00000196787	Arthritis, Rheumatoid	Okada Y	PH378
chr6	27130000	27135000	chr6	27470000	27475000	15.29739247	CD8_Naive_1815-RH-1.phs001703v3p1.Homo_Sapiens.H3K27ac.b1	27474567	AnchorB	HIST1H2BJ	ENSG00000124635	Arthritis, Rheumatoid	Okada Y	PH378
chr6	27130000	27135000	chr6	27470000	27475000	15.29739247	CD8_Naive_1815-RH-1.phs001703v3p1.Homo_Sapiens.H3K27ac.b1	27474567	AnchorB	HIST1H2AG	ENSG00000196787	Arthritis, Rheumatoid	Okada Y	PH378
chr6	27130000	27135000	chr6	27835000	27840000	75.71462435	CD8_Naive_1815-RH-1.phs001703v3p1.Homo_Sapiens.H3K27ac.b1	27838197	AnchorB	HIST1H2BJ	ENSG00000124635	Arthritis, Rheumatoid	Okada Y	PH378
chr6	27130000	27135000	chr6	27835000	27840000	75.71462435	CD8_Naive_1815-RH-1.phs001703v3p1.Homo_Sapiens.H3K27ac.b1	27838197	AnchorB	HIST1H2AG	ENSG00000196787	Arthritis, Rheumatoid	Okada Y	PH378
chr6	27135000	27140000	chr6	27835000	27840000	15.97771081	CD8_Naive_1815-RH-1.phs001703v3p1.Homo_Sapiens.H3K27ac.b1	27838197	AnchorB	HIST1H4I	ENSG00000276180	Arthritis, Rheumatoid	Okada Y	PH378
chr6	27145000	27150000	chr6	27835000	27840000	21.39224464	CD8_Naive_1815-RH-1.phs001703v3p1.Homo_Sapiens.H3K27ac.b1	27838197	AnchorB	HIST1H2BK	ENSG00000197903	Arthritis, Rheumatoid	Okada Y	PH378
chr6	27145000	27150000	chr6	27835000	27840000	21.39224464	CD8_Naive_1815-RH-1.phs001703v3p1.Homo_Sapiens.H3K27ac.b1	27838197	AnchorB	MIR3143	ENSG00000265565	Arthritis, Rheumatoid	Okada Y	PH378
chr6	27145000	27150000	chr6	27835000	27840000	21.39224464	CD8_Naive_1815-RH-1.phs001703v3p1.Homo_Sapiens.H3K27ac.b1	27838197	AnchorB	HIST1H2AH	ENSG00000274997	Arthritis, Rheumatoid	Okada Y	PH378
chr6	27470000	27475000	chr6	27515000	27520000	7.088818408	CD8_Naive_1815-RH-1.phs001703v3p1.Homo_Sapiens.H3K27ac.b1	27474567	AnchorA	AL021918.1	ENSG00000270666	Arthritis, Rheumatoid	Okada Y	PH378
chr6	27470000	27475000	chr6	27515000	27520000	7.088818408	CD8_Naive_1815-RH-1.phs001703v3p1.Homo_Sapiens.H3K27ac.b1	27474567	AnchorA	AL021918.3	ENSG00000285703	Arthritis, Rheumatoid	Okada Y	PH378
chr6	27470000	27475000	chr6	27835000	27840000	5.817880125	CD8_Naive_1815-RH-1.phs001703v3p1.Homo_Sapiens.H3K27ac.b1	27474567	AnchorA	HIST1H2BN	ENSG00000233822	Arthritis, Rheumatoid	Okada Y	PH378
chr6	27470000	27475000	chr6	27835000	27840000	5.817880125	CD8_Naive_1815-RH-1.phs001703v3p1.Homo_Sapiens.H3K27ac.b1	27474567	AnchorA	HIST1H2AK	ENSG00000275221	Arthritis, Rheumatoid	Okada Y	PH378
chr6	27470000	27475000	chr6	27835000	27840000	5.817880125	CD8_Naive_1815-RH-1.phs001703v3p1.Homo_Sapiens.H3K27ac.b1	27838197	AnchorB	ZNF184	ENSG00000096654	Arthritis, Rheumatoid	Okada Y	PH378
chr6	27470000	27475000	chr6	28895000	28900000	6.076947176	CD8_Naive_1815-RH-1.phs001703v3p1.Homo_Sapiens.H3K27ac.b1	27474567	AnchorA	HCG14	ENSG00000224157	Arthritis, Rheumatoid	Okada Y	PH378
chr6	27805000	27810000	chr6	27835000	27840000	40.69955811	CD8_Naive_1815-RH-1.phs001703v3p1.Homo_Sapiens.H3K27ac.b1	27838197	AnchorB	HIST1H2BL	ENSG00000185130	Arthritis, Rheumatoid	Okada Y	PH378
chr6	27805000	27810000	chr6	27835000	27840000	40.69955811	CD8_Naive_1815-RH-1.phs001703v3p1.Homo_Sapiens.H3K27ac.b1	27838197	AnchorB	HIST1H2AI	ENSG00000196747	Arthritis, Rheumatoid	Okada Y	PH378
chr6	27805000	27810000	chr6	27835000	27840000	40.69955811	CD8_Naive_1815-RH-1.phs001703v3p1.Homo_Sapiens.H3K27ac.b1	27838197	AnchorB	HIST1H4PS1	ENSG00000217862	Arthritis, Rheumatoid	Okada Y	PH378
chr6	27810000	27815000	chr6	27835000	27840000	14.02678172	CD8_Naive_1815-RH-1.phs001703v3p1.Homo_Sapiens.H3K27ac.b1	27838197	AnchorB	HIST1H2AJ	ENSG00000276368	Arthritis, Rheumatoid	Okada Y	PH378
chr6	27810000	27815000	chr6	27835000	27840000	14.02678172	CD8_Naive_1815-RH-1.phs001703v3p1.Homo_Sapiens.H3K27ac.b1	27838197	AnchorB	HIST1H3H	ENSG00000278828	Arthritis, Rheumatoid	Okada Y	PH378
chr6	27815000	27820000	chr6	27835000	27840000	23.15472689	CD8_Naive_1815-RH-1.phs001703v3p1.Homo_Sapiens.H3K27ac.b1	27838197	AnchorB	HIST1H2BM	ENSG00000273703	Arthritis, Rheumatoid	Okada Y	PH378
chr6	27835000	27840000	chr6	27860000	27865000	13.31329761	CD8_Naive_1815-RH-1.phs001703v3p1.Homo_Sapiens.H3K27ac.b1	27838197	AnchorA	HIST1H2BPS2	ENSG00000217646	Arthritis, Rheumatoid	Okada Y	PH378
chr6	27835000	27840000	chr6	27865000	27870000	29.80170114	CD8_Naive_1815-RH-1.phs001703v3p1.Homo_Sapiens.H3K27ac.b1	27838197	AnchorA	HIST1H1B	ENSG00000184357	Arthritis, Rheumatoid	Okada Y	PH378
chr6	27835000	27840000	chr6	27865000	27870000	29.80170114	CD8_Naive_1815-RH-1.phs001703v3p1.Homo_Sapiens.H3K27ac.b1	27838197	AnchorA	HIST1H2AL	ENSG00000276903	Arthritis, Rheumatoid	Okada Y	PH378
chr6	27835000	27840000	chr6	27870000	27875000	35.97182051	CD8_Naive_1815-RH-1.phs001703v3p1.Homo_Sapiens.H3K27ac.b1	27838197	AnchorA	HIST1H4L	ENSG00000275126	Arthritis, Rheumatoid	Okada Y	PH378
chr6	27835000	27840000	chr6	27870000	27875000	35.97182051	CD8_Naive_1815-RH-1.phs001703v3p1.Homo_Sapiens.H3K27ac.b1	27838197	AnchorA	HIST1H3I	ENSG00000275379	Arthritis, Rheumatoid	Okada Y	PH378
chr6	27835000	27840000	chr6	27890000	27895000	56.96627332	CD8_Naive_1815-RH-1.phs001703v3p1.Homo_Sapiens.H3K27ac.b1	27838197	AnchorA	HIST1H3J	ENSG00000197153	Arthritis, Rheumatoid	Okada Y	PH378
chr6	27835000	27840000	chr6	27890000	27895000	56.96627332	CD8_Naive_1815-RH-1.phs001703v3p1.Homo_Sapiens.H3K27ac.b1	27838197	AnchorA	HIST1H2BO	ENSG00000274641	Arthritis, Rheumatoid	Okada Y	PH378
chr6	27835000	27840000	chr6	27890000	27895000	56.96627332	CD8_Naive_1815-RH-1.phs001703v3p1.Homo_Sapiens.H3K27ac.b1	27838197	AnchorA	HIST1H2AM	ENSG00000278677	Arthritis, Rheumatoid	Okada Y	PH378
chr6	27835000	27840000	chr6	27895000	27900000	11.31530823	CD8_Naive_1815-RH-1.phs001703v3p1.Homo_Sapiens.H3K27ac.b1	27838197	AnchorA	RNU7-26P	ENSG00000238610	Arthritis, Rheumatoid	Okada Y	PH378
chr6	27835000	27840000	chr6	27895000	27900000	11.31530823	CD8_Naive_1815-RH-1.phs001703v3p1.Homo_Sapiens.H3K27ac.b1	27895650	AnchorB	HIST1H2BN	ENSG00000233822	Arthritis, Rheumatoid	Okada Y	PH378
chr6	27835000	27840000	chr6	27895000	27900000	11.31530823	CD8_Naive_1815-RH-1.phs001703v3p1.Homo_Sapiens.H3K27ac.b1	27895650	AnchorB	HIST1H2AK	ENSG00000275221	Arthritis, Rheumatoid	Okada Y	PH378
chr6	27835000	27840000	chr6	28355000	28360000	5.046313722	CD8_Naive_1815-RH-1.phs001703v3p1.Homo_Sapiens.H3K27ac.b1	27838197	AnchorA	ZSCAN31	ENSG00000235109	Arthritis, Rheumatoid	Okada Y	PH378
chr6	27835000	27840000	chr6	28895000	28900000	8.370459808	CD8_Naive_1815-RH-1.phs001703v3p1.Homo_Sapiens.H3K27ac.b1	27838197	AnchorA	HCG14	ENSG00000224157	Arthritis, Rheumatoid	Okada Y	PH378
chr6	31195000	31200000	chr6	31460000	31465000	7.118294387	CD8_Naive_1815-RH-1.phs001703v3p1.Homo_Sapiens.H3K27ac.b1	31462136	AnchorB	HCG27	ENSG00000206344	Arthritis, Rheumatoid	Okada Y	PH378
chr6	31195000	31200000	chr6	31460000	31465000	7.118294387	CD8_Naive_1815-RH-1.phs001703v3p1.Homo_Sapiens.H3K27ac.b1	31462136	AnchorB	AL662844.4	ENSG00000272501	Arthritis, Rheumatoid	Okada Y	PH378
chr6	31195000	31200000	chr6	31460000	31465000	7.118294387	CD8_Naive_1815-RH-1.phs001703v3p1.Homo_Sapiens.H3K27ac.b1	31462624	AnchorB	HCG27	ENSG00000206344	Arthritis, Rheumatoid	Okada Y	PH378
chr6	31195000	31200000	chr6	31460000	31465000	7.118294387	CD8_Naive_1815-RH-1.phs001703v3p1.Homo_Sapiens.H3K27ac.b1	31462624	AnchorB	AL662844.4	ENSG00000272501	Arthritis, Rheumatoid	Okada Y	PH378
chr6	31460000	31465000	chr6	31970000	31975000	9.676314282	CD8_Naive_1815-RH-1.phs001703v3p1.Homo_Sapiens.H3K27ac.b1	31462136	AnchorA	STK19	ENSG00000204344	Arthritis, Rheumatoid	Okada Y	PH378
chr6	31460000	31465000	chr6	31970000	31975000	9.676314282	CD8_Naive_1815-RH-1.phs001703v3p1.Homo_Sapiens.H3K27ac.b1	31462136	AnchorA	DXO	ENSG00000204348	Arthritis, Rheumatoid	Okada Y	PH378
chr6	31460000	31465000	chr6	31970000	31975000	9.676314282	CD8_Naive_1815-RH-1.phs001703v3p1.Homo_Sapiens.H3K27ac.b1	31462624	AnchorA	STK19	ENSG00000204344	Arthritis, Rheumatoid	Okada Y	PH378
chr6	31460000	31465000	chr6	31970000	31975000	9.676314282	CD8_Naive_1815-RH-1.phs001703v3p1.Homo_Sapiens.H3K27ac.b1	31462624	AnchorA	DXO	ENSG00000204348	Arthritis, Rheumatoid	Okada Y	PH378
chr6	36025000	36030000	chr6	36095000	36100000	5.636402788	CD8_Naive_1815-RH-1.phs001703v3p1.Homo_Sapiens.H3K27ac.b1	36096259	AnchorB	MAPK14	ENSG00000112062	Arthritis, Rheumatoid	Okada Y	PH378
chr6	36025000	36030000	chr6	36195000	36200000	10.9194518	CD8_Naive_1815-RH-1.phs001703v3p1.Homo_Sapiens.H3K27ac.b1	36026311	AnchorA	BRPF3	ENSG00000096070	Arthritis, Rheumatoid	Okada Y	PH378
chr6	36025000	36030000	chr6	36195000	36200000	10.9194518	CD8_Naive_1815-RH-1.phs001703v3p1.Homo_Sapiens.H3K27ac.b1	36026311	AnchorA	Z84485.1	ENSG00000246982	Arthritis, Rheumatoid	Okada Y	PH378
chr6	36115000	36120000	chr6	36195000	36200000	4.948498519	CD8_Naive_1815-RH-1.phs001703v3p1.Homo_Sapiens.H3K27ac.b1	36116033	AnchorA	BRPF3	ENSG00000096070	Arthritis, Rheumatoid	Okada Y	PH378
chr6	36115000	36120000	chr6	36195000	36200000	4.948498519	CD8_Naive_1815-RH-1.phs001703v3p1.Homo_Sapiens.H3K27ac.b1	36116033	AnchorA	Z84485.1	ENSG00000246982	Arthritis, Rheumatoid	Okada Y	PH378
chr6	36120000	36125000	chr6	36195000	36200000	17.86726275	CD8_Naive_1815-RH-1.phs001703v3p1.Homo_Sapiens.H3K27ac.b1	36121273	AnchorA	BRPF3	ENSG00000096070	Arthritis, Rheumatoid	Okada Y	PH378
chr6	36120000	36125000	chr6	36195000	36200000	17.86726275	CD8_Naive_1815-RH-1.phs001703v3p1.Homo_Sapiens.H3K27ac.b1	36121273	AnchorA	Z84485.1	ENSG00000246982	Arthritis, Rheumatoid	Okada Y	PH378
chr6	36125000	36130000	chr6	36195000	36200000	12.40559813	CD8_Naive_1815-RH-1.phs001703v3p1.Homo_Sapiens.H3K27ac.b1	36125553	AnchorA	BRPF3	ENSG00000096070	Arthritis, Rheumatoid	Okada Y	PH378
chr6	36125000	36130000	chr6	36195000	36200000	12.40559813	CD8_Naive_1815-RH-1.phs001703v3p1.Homo_Sapiens.H3K27ac.b1	36125553	AnchorA	Z84485.1	ENSG00000246982	Arthritis, Rheumatoid	Okada Y	PH378
chr6	36125000	36130000	chr6	36195000	36200000	12.40559813	CD8_Naive_1815-RH-1.phs001703v3p1.Homo_Sapiens.H3K27ac.b1	36125964	AnchorA	BRPF3	ENSG00000096070	Arthritis, Rheumatoid	Okada Y	PH378
chr6	36125000	36130000	chr6	36195000	36200000	12.40559813	CD8_Naive_1815-RH-1.phs001703v3p1.Homo_Sapiens.H3K27ac.b1	36125964	AnchorA	Z84485.1	ENSG00000246982	Arthritis, Rheumatoid	Okada Y	PH378
chr6	36125000	36130000	chr6	36195000	36200000	12.40559813	CD8_Naive_1815-RH-1.phs001703v3p1.Homo_Sapiens.H3K27ac.b1	36126411	AnchorA	BRPF3	ENSG00000096070	Arthritis, Rheumatoid	Okada Y	PH378
chr6	36125000	36130000	chr6	36195000	36200000	12.40559813	CD8_Naive_1815-RH-1.phs001703v3p1.Homo_Sapiens.H3K27ac.b1	36126411	AnchorA	Z84485.1	ENSG00000246982	Arthritis, Rheumatoid	Okada Y	PH378
chr6	36125000	36130000	chr6	36195000	36200000	12.40559813	CD8_Naive_1815-RH-1.phs001703v3p1.Homo_Sapiens.H3K27ac.b1	36127032	AnchorA	BRPF3	ENSG00000096070	Arthritis, Rheumatoid	Okada Y	PH378
chr6	36125000	36130000	chr6	36195000	36200000	12.40559813	CD8_Naive_1815-RH-1.phs001703v3p1.Homo_Sapiens.H3K27ac.b1	36127032	AnchorA	Z84485.1	ENSG00000246982	Arthritis, Rheumatoid	Okada Y	PH378
chr6	44245000	44250000	chr6	44265000	44270000	20.39715798	CD8_Naive_1815-RH-1.phs001703v3p1.Homo_Sapiens.H3K27ac.b1	44265240	AnchorB	HSP90AB1	ENSG00000096384	Arthritis, Rheumatoid	Okada Y	PH378
chr6	44245000	44250000	chr6	44265000	44270000	20.39715798	CD8_Naive_1815-RH-1.phs001703v3p1.Homo_Sapiens.H3K27ac.b1	44266184	AnchorB	HSP90AB1	ENSG00000096384	Arthritis, Rheumatoid	Okada Y	PH378
chr6	44245000	44250000	chr6	44265000	44270000	20.39715798	CD8_Naive_1815-RH-1.phs001703v3p1.Homo_Sapiens.H3K27ac.b1	44266884	AnchorB	HSP90AB1	ENSG00000096384	Arthritis, Rheumatoid	Okada Y	PH378
chr6	44245000	44250000	chr6	44265000	44270000	20.39715798	CD8_Naive_1815-RH-1.phs001703v3p1.Homo_Sapiens.H3K27ac.b1	44266985	AnchorB	HSP90AB1	ENSG00000096384	Arthritis, Rheumatoid	Okada Y	PH378
chr6	44245000	44250000	chr6	44265000	44270000	20.39715798	CD8_Naive_1815-RH-1.phs001703v3p1.Homo_Sapiens.H3K27ac.b1	44269812	AnchorB	HSP90AB1	ENSG00000096384	Arthritis, Rheumatoid	Okada Y	PH378
chr6	137705000	137710000	chr6	137820000	137825000	53.47781995	CD8_Naive_1815-RH-1.phs001703v3p1.Homo_Sapiens.H3K27ac.b1	137824415	AnchorB	AL356234.1	ENSG00000220412	Arthritis, Rheumatoid	Okada Y	PH378
chr6	137705000	137710000	chr6	137865000	137870000	139.9715072	CD8_Naive_1815-RH-1.phs001703v3p1.Homo_Sapiens.H3K27ac.b1	137868805	AnchorB	AL356234.1	ENSG00000220412	Arthritis, Rheumatoid	Okada Y	PH378
chr6	137780000	137785000	chr6	137865000	137870000	15.31874934	CD8_Naive_1815-RH-1.phs001703v3p1.Homo_Sapiens.H3K27ac.b1	137868805	AnchorB	RF00019	ENSG00000207300	Arthritis, Rheumatoid	Okada Y	PH378
chr6	137820000	137825000	chr6	137865000	137870000	177.0394346	CD8_Naive_1815-RH-1.phs001703v3p1.Homo_Sapiens.H3K27ac.b1	137824415	AnchorA	TNFAIP3	ENSG00000118503	Arthritis, Rheumatoid	Okada Y	PH378
chr6	137820000	137825000	chr6	137865000	137870000	177.0394346	CD8_Naive_1815-RH-1.phs001703v3p1.Homo_Sapiens.H3K27ac.b1	137824415	AnchorA	AL357060.1	ENSG00000237499	Arthritis, Rheumatoid	Okada Y	PH378
chr6	137825000	137830000	chr6	137865000	137870000	70.06333318	CD8_Naive_1815-RH-1.phs001703v3p1.Homo_Sapiens.H3K27ac.b1	137825911	AnchorA	TNFAIP3	ENSG00000118503	Arthritis, Rheumatoid	Okada Y	PH378
chr6	137825000	137830000	chr6	137865000	137870000	70.06333318	CD8_Naive_1815-RH-1.phs001703v3p1.Homo_Sapiens.H3K27ac.b1	137825911	AnchorA	AL357060.1	ENSG00000237499	Arthritis, Rheumatoid	Okada Y	PH378
chr6	137865000	137870000	chr6	139135000	139140000	9.246736712	CD8_Naive_1815-RH-1.phs001703v3p1.Homo_Sapiens.H3K27ac.b1	137868805	AnchorA	HECA	ENSG00000112406	Arthritis, Rheumatoid	Okada Y	PH378
chr10	61900000	61905000	chr10	62180000	62185000	5.737149275	CD8_Naive_1815-RH-1.phs001703v3p1.Homo_Sapiens.H3K27ac.b1	62180027	AnchorB	ARID5B	ENSG00000150347	Arthritis, Rheumatoid	Okada Y	PH378
chr10	61900000	61905000	chr10	62180000	62185000	5.737149275	CD8_Naive_1815-RH-1.phs001703v3p1.Homo_Sapiens.H3K27ac.b1	62180570	AnchorB	ARID5B	ENSG00000150347	Arthritis, Rheumatoid	Okada Y	PH378
chr10	61900000	61905000	chr10	62180000	62185000	5.737149275	CD8_Naive_1815-RH-1.phs001703v3p1.Homo_Sapiens.H3K27ac.b1	62180693	AnchorB	ARID5B	ENSG00000150347	Arthritis, Rheumatoid	Okada Y	PH378
chr10	61900000	61905000	chr10	62180000	62185000	5.737149275	CD8_Naive_1815-RH-1.phs001703v3p1.Homo_Sapiens.H3K27ac.b1	62180887	AnchorB	ARID5B	ENSG00000150347	Arthritis, Rheumatoid	Okada Y	PH378
chr10	61900000	61905000	chr10	62180000	62185000	5.737149275	CD8_Naive_1815-RH-1.phs001703v3p1.Homo_Sapiens.H3K27ac.b1	62181897	AnchorB	ARID5B	ENSG00000150347	Arthritis, Rheumatoid	Okada Y	PH378
chr10	61900000	61905000	chr10	62180000	62185000	5.737149275	CD8_Naive_1815-RH-1.phs001703v3p1.Homo_Sapiens.H3K27ac.b1	62182180	AnchorB	ARID5B	ENSG00000150347	Arthritis, Rheumatoid	Okada Y	PH378
chr10	61900000	61905000	chr10	62180000	62185000	5.737149275	CD8_Naive_1815-RH-1.phs001703v3p1.Homo_Sapiens.H3K27ac.b1	62182200	AnchorB	ARID5B	ENSG00000150347	Arthritis, Rheumatoid	Okada Y	PH378
chr10	61900000	61905000	chr10	62180000	62185000	5.737149275	CD8_Naive_1815-RH-1.phs001703v3p1.Homo_Sapiens.H3K27ac.b1	62182799	AnchorB	ARID5B	ENSG00000150347	Arthritis, Rheumatoid	Okada Y	PH378
chr10	61900000	61905000	chr10	62180000	62185000	5.737149275	CD8_Naive_1815-RH-1.phs001703v3p1.Homo_Sapiens.H3K27ac.b1	62183091	AnchorB	ARID5B	ENSG00000150347	Arthritis, Rheumatoid	Okada Y	PH378
chr10	61900000	61905000	chr10	62180000	62185000	5.737149275	CD8_Naive_1815-RH-1.phs001703v3p1.Homo_Sapiens.H3K27ac.b1	62184429	AnchorB	ARID5B	ENSG00000150347	Arthritis, Rheumatoid	Okada Y	PH378
chr18	12700000	12705000	chr18	12880000	12885000	9.098874063	CD8_Naive_1815-RH-1.phs001703v3p1.Homo_Sapiens.H3K27ac.b1	12880207	AnchorB	CEP76	ENSG00000101624	Arthritis, Rheumatoid	Okada Y	PH378
chr18	12700000	12705000	chr18	12880000	12885000	9.098874063	CD8_Naive_1815-RH-1.phs001703v3p1.Homo_Sapiens.H3K27ac.b1	12881362	AnchorB	CEP76	ENSG00000101624	Arthritis, Rheumatoid	Okada Y	PH378
chr18	12880000	12885000	chr18	12945000	12950000	29.55722668	CD8_Naive_1815-RH-1.phs001703v3p1.Homo_Sapiens.H3K27ac.b1	12880207	AnchorA	SEH1L	ENSG00000085415	Arthritis, Rheumatoid	Okada Y	PH378
chr18	12880000	12885000	chr18	12945000	12950000	29.55722668	CD8_Naive_1815-RH-1.phs001703v3p1.Homo_Sapiens.H3K27ac.b1	12881362	AnchorA	SEH1L	ENSG00000085415	Arthritis, Rheumatoid	Okada Y	PH378
chr6	26020000	26025000	chr6	26040000	26045000	18.73456449	CD8_Naive_1816-RH-1.phs001703v3p1.Homo_Sapiens.H3K27ac.b1	26044584	AnchorB	HIST1H3A	ENSG00000275714	Arthritis, Rheumatoid	Okada Y	PH378
chr6	26020000	26025000	chr6	26040000	26045000	18.73456449	CD8_Naive_1816-RH-1.phs001703v3p1.Homo_Sapiens.H3K27ac.b1	26044584	AnchorB	HIST1H4A	ENSG00000278637	Arthritis, Rheumatoid	Okada Y	PH378
chr6	26020000	26025000	chr6	26105000	26110000	8.627084038	CD8_Naive_1816-RH-1.phs001703v3p1.Homo_Sapiens.H3K27ac.b1	26109797	AnchorB	HIST1H3A	ENSG00000275714	Arthritis, Rheumatoid	Okada Y	PH378
chr6	26020000	26025000	chr6	26105000	26110000	8.627084038	CD8_Naive_1816-RH-1.phs001703v3p1.Homo_Sapiens.H3K27ac.b1	26109797	AnchorB	HIST1H4A	ENSG00000278637	Arthritis, Rheumatoid	Okada Y	PH378
chr6	26020000	26025000	chr6	26120000	26125000	37.95593438	CD8_Naive_1816-RH-1.phs001703v3p1.Homo_Sapiens.H3K27ac.b1	26123421	AnchorB	HIST1H3A	ENSG00000275714	Arthritis, Rheumatoid	Okada Y	PH378
chr6	26020000	26025000	chr6	26120000	26125000	37.95593438	CD8_Naive_1816-RH-1.phs001703v3p1.Homo_Sapiens.H3K27ac.b1	26123421	AnchorB	HIST1H4A	ENSG00000278637	Arthritis, Rheumatoid	Okada Y	PH378
chr6	26020000	26025000	chr6	27835000	27840000	11.94880592	CD8_Naive_1816-RH-1.phs001703v3p1.Homo_Sapiens.H3K27ac.b1	27838197	AnchorB	HIST1H3A	ENSG00000275714	Arthritis, Rheumatoid	Okada Y	PH378
chr6	26020000	26025000	chr6	27835000	27840000	11.94880592	CD8_Naive_1816-RH-1.phs001703v3p1.Homo_Sapiens.H3K27ac.b1	27838197	AnchorB	HIST1H4A	ENSG00000278637	Arthritis, Rheumatoid	Okada Y	PH378
chr6	26025000	26030000	chr6	26120000	26125000	19.38338176	CD8_Naive_1816-RH-1.phs001703v3p1.Homo_Sapiens.H3K27ac.b1	26026371	AnchorA	HIST1H2AC	ENSG00000180573	Arthritis, Rheumatoid	Okada Y	PH378
chr6	26025000	26030000	chr6	26120000	26125000	19.38338176	CD8_Naive_1816-RH-1.phs001703v3p1.Homo_Sapiens.H3K27ac.b1	26026371	AnchorA	HIST1H2BC	ENSG00000180596	Arthritis, Rheumatoid	Okada Y	PH378
chr6	26025000	26030000	chr6	26120000	26125000	19.38338176	CD8_Naive_1816-RH-1.phs001703v3p1.Homo_Sapiens.H3K27ac.b1	26123421	AnchorB	HIST1H4B	ENSG00000278705	Arthritis, Rheumatoid	Okada Y	PH378
chr6	26025000	26030000	chr6	26195000	26200000	8.908243348	CD8_Naive_1816-RH-1.phs001703v3p1.Homo_Sapiens.H3K27ac.b1	26026371	AnchorA	HIST1H2AD	ENSG00000196866	Arthritis, Rheumatoid	Okada Y	PH378
chr6	26025000	26030000	chr6	26195000	26200000	8.908243348	CD8_Naive_1816-RH-1.phs001703v3p1.Homo_Sapiens.H3K27ac.b1	26026371	AnchorA	HIST1H3D	ENSG00000197409	Arthritis, Rheumatoid	Okada Y	PH378
chr6	26025000	26030000	chr6	26195000	26200000	8.908243348	CD8_Naive_1816-RH-1.phs001703v3p1.Homo_Sapiens.H3K27ac.b1	26026371	AnchorA	HIST1H1PS1	ENSG00000216331	Arthritis, Rheumatoid	Okada Y	PH378
chr6	26025000	26030000	chr6	26195000	26200000	8.908243348	CD8_Naive_1816-RH-1.phs001703v3p1.Homo_Sapiens.H3K27ac.b1	26026371	AnchorA	HIST1H2BF	ENSG00000277224	Arthritis, Rheumatoid	Okada Y	PH378
chr6	26025000	26030000	chr6	26195000	26200000	8.908243348	CD8_Naive_1816-RH-1.phs001703v3p1.Homo_Sapiens.H3K27ac.b1	26026371	AnchorA	AL031777.3	ENSG00000282988	Arthritis, Rheumatoid	Okada Y	PH378
chr6	26025000	26030000	chr6	26230000	26235000	5.237770266	CD8_Naive_1816-RH-1.phs001703v3p1.Homo_Sapiens.H3K27ac.b1	26026371	AnchorA	HIST1H1D	ENSG00000124575	Arthritis, Rheumatoid	Okada Y	PH378
chr6	26025000	26030000	chr6	26230000	26235000	5.237770266	CD8_Naive_1816-RH-1.phs001703v3p1.Homo_Sapiens.H3K27ac.b1	26026371	AnchorA	HIST1H2APS3	ENSG00000218281	Arthritis, Rheumatoid	Okada Y	PH378
chr6	26025000	26030000	chr6	27805000	27810000	6.763110051	CD8_Naive_1816-RH-1.phs001703v3p1.Homo_Sapiens.H3K27ac.b1	26026371	AnchorA	HIST1H2BL	ENSG00000185130	Arthritis, Rheumatoid	Okada Y	PH378
chr6	26025000	26030000	chr6	27805000	27810000	6.763110051	CD8_Naive_1816-RH-1.phs001703v3p1.Homo_Sapiens.H3K27ac.b1	26026371	AnchorA	HIST1H2AI	ENSG00000196747	Arthritis, Rheumatoid	Okada Y	PH378
chr6	26025000	26030000	chr6	27805000	27810000	6.763110051	CD8_Naive_1816-RH-1.phs001703v3p1.Homo_Sapiens.H3K27ac.b1	26026371	AnchorA	HIST1H4PS1	ENSG00000217862	Arthritis, Rheumatoid	Okada Y	PH378
chr6	26025000	26030000	chr6	27835000	27840000	8.367347601	CD8_Naive_1816-RH-1.phs001703v3p1.Homo_Sapiens.H3K27ac.b1	26026371	AnchorA	HIST1H2BN	ENSG00000233822	Arthritis, Rheumatoid	Okada Y	PH378
chr6	26025000	26030000	chr6	27835000	27840000	8.367347601	CD8_Naive_1816-RH-1.phs001703v3p1.Homo_Sapiens.H3K27ac.b1	26026371	AnchorA	HIST1H2AK	ENSG00000275221	Arthritis, Rheumatoid	Okada Y	PH378
chr6	26025000	26030000	chr6	27835000	27840000	8.367347601	CD8_Naive_1816-RH-1.phs001703v3p1.Homo_Sapiens.H3K27ac.b1	27838197	AnchorB	HIST1H4B	ENSG00000278705	Arthritis, Rheumatoid	Okada Y	PH378
chr6	26030000	26035000	chr6	26120000	26125000	7.929621282	CD8_Naive_1816-RH-1.phs001703v3p1.Homo_Sapiens.H3K27ac.b1	26030482	AnchorA	HIST1H2AC	ENSG00000180573	Arthritis, Rheumatoid	Okada Y	PH378
chr6	26030000	26035000	chr6	26120000	26125000	7.929621282	CD8_Naive_1816-RH-1.phs001703v3p1.Homo_Sapiens.H3K27ac.b1	26030482	AnchorA	HIST1H2BC	ENSG00000180596	Arthritis, Rheumatoid	Okada Y	PH378
chr6	26030000	26035000	chr6	26120000	26125000	7.929621282	CD8_Naive_1816-RH-1.phs001703v3p1.Homo_Sapiens.H3K27ac.b1	26123421	AnchorB	HIST1H3B	ENSG00000274267	Arthritis, Rheumatoid	Okada Y	PH378
chr6	26030000	26035000	chr6	26120000	26125000	7.929621282	CD8_Naive_1816-RH-1.phs001703v3p1.Homo_Sapiens.H3K27ac.b1	26123421	AnchorB	HIST1H2AB	ENSG00000278463	Arthritis, Rheumatoid	Okada Y	PH378
chr6	26030000	26035000	chr6	26155000	26160000	5.863949961	CD8_Naive_1816-RH-1.phs001703v3p1.Homo_Sapiens.H3K27ac.b1	26030482	AnchorA	HIST1H2BD	ENSG00000158373	Arthritis, Rheumatoid	Okada Y	PH378
chr6	26030000	26035000	chr6	26155000	26160000	5.863949961	CD8_Naive_1816-RH-1.phs001703v3p1.Homo_Sapiens.H3K27ac.b1	26030482	AnchorA	HIST1H1E	ENSG00000168298	Arthritis, Rheumatoid	Okada Y	PH378
chr6	26030000	26035000	chr6	26170000	26175000	5.180604589	CD8_Naive_1816-RH-1.phs001703v3p1.Homo_Sapiens.H3K27ac.b1	26030482	AnchorA	HIST1H2BE	ENSG00000274290	Arthritis, Rheumatoid	Okada Y	PH378
chr6	26030000	26035000	chr6	26170000	26175000	5.180604589	CD8_Naive_1816-RH-1.phs001703v3p1.Homo_Sapiens.H3K27ac.b1	26030482	AnchorA	AL353759.1	ENSG00000283064	Arthritis, Rheumatoid	Okada Y	PH378
chr6	26030000	26035000	chr6	26195000	26200000	9.157401284	CD8_Naive_1816-RH-1.phs001703v3p1.Homo_Sapiens.H3K27ac.b1	26030482	AnchorA	HIST1H2AD	ENSG00000196866	Arthritis, Rheumatoid	Okada Y	PH378
chr6	26030000	26035000	chr6	26195000	26200000	9.157401284	CD8_Naive_1816-RH-1.phs001703v3p1.Homo_Sapiens.H3K27ac.b1	26030482	AnchorA	HIST1H3D	ENSG00000197409	Arthritis, Rheumatoid	Okada Y	PH378
chr6	26030000	26035000	chr6	26195000	26200000	9.157401284	CD8_Naive_1816-RH-1.phs001703v3p1.Homo_Sapiens.H3K27ac.b1	26030482	AnchorA	HIST1H1PS1	ENSG00000216331	Arthritis, Rheumatoid	Okada Y	PH378
chr6	26030000	26035000	chr6	26195000	26200000	9.157401284	CD8_Naive_1816-RH-1.phs001703v3p1.Homo_Sapiens.H3K27ac.b1	26030482	AnchorA	HIST1H2BF	ENSG00000277224	Arthritis, Rheumatoid	Okada Y	PH378
chr6	26030000	26035000	chr6	26195000	26200000	9.157401284	CD8_Naive_1816-RH-1.phs001703v3p1.Homo_Sapiens.H3K27ac.b1	26030482	AnchorA	AL031777.3	ENSG00000282988	Arthritis, Rheumatoid	Okada Y	PH378
chr6	26040000	26045000	chr6	26120000	26125000	9.405405543	CD8_Naive_1816-RH-1.phs001703v3p1.Homo_Sapiens.H3K27ac.b1	26044584	AnchorA	HIST1H2AC	ENSG00000180573	Arthritis, Rheumatoid	Okada Y	PH378
chr6	26040000	26045000	chr6	26120000	26125000	9.405405543	CD8_Naive_1816-RH-1.phs001703v3p1.Homo_Sapiens.H3K27ac.b1	26044584	AnchorA	HIST1H2BC	ENSG00000180596	Arthritis, Rheumatoid	Okada Y	PH378
chr6	26040000	26045000	chr6	26120000	26125000	9.405405543	CD8_Naive_1816-RH-1.phs001703v3p1.Homo_Sapiens.H3K27ac.b1	26123421	AnchorB	HIST1H2APS5	ENSG00000234816	Arthritis, Rheumatoid	Okada Y	PH378
chr6	26040000	26045000	chr6	26120000	26125000	9.405405543	CD8_Naive_1816-RH-1.phs001703v3p1.Homo_Sapiens.H3K27ac.b1	26123421	AnchorB	HIST1H2BB	ENSG00000276410	Arthritis, Rheumatoid	Okada Y	PH378
chr6	26045000	26050000	chr6	26120000	26125000	8.425561101	CD8_Naive_1816-RH-1.phs001703v3p1.Homo_Sapiens.H3K27ac.b1	26046574	AnchorA	HIST1H2AC	ENSG00000180573	Arthritis, Rheumatoid	Okada Y	PH378
chr6	26045000	26050000	chr6	26120000	26125000	8.425561101	CD8_Naive_1816-RH-1.phs001703v3p1.Homo_Sapiens.H3K27ac.b1	26046574	AnchorA	HIST1H2BC	ENSG00000180596	Arthritis, Rheumatoid	Okada Y	PH378
chr6	26045000	26050000	chr6	26120000	26125000	8.425561101	CD8_Naive_1816-RH-1.phs001703v3p1.Homo_Sapiens.H3K27ac.b1	26048524	AnchorA	HIST1H2AC	ENSG00000180573	Arthritis, Rheumatoid	Okada Y	PH378
chr6	26045000	26050000	chr6	26120000	26125000	8.425561101	CD8_Naive_1816-RH-1.phs001703v3p1.Homo_Sapiens.H3K27ac.b1	26048524	AnchorA	HIST1H2BC	ENSG00000180596	Arthritis, Rheumatoid	Okada Y	PH378
chr6	26045000	26050000	chr6	26120000	26125000	8.425561101	CD8_Naive_1816-RH-1.phs001703v3p1.Homo_Sapiens.H3K27ac.b1	26049388	AnchorA	HIST1H2AC	ENSG00000180573	Arthritis, Rheumatoid	Okada Y	PH378
chr6	26045000	26050000	chr6	26120000	26125000	8.425561101	CD8_Naive_1816-RH-1.phs001703v3p1.Homo_Sapiens.H3K27ac.b1	26049388	AnchorA	HIST1H2BC	ENSG00000180596	Arthritis, Rheumatoid	Okada Y	PH378
chr6	26045000	26050000	chr6	26120000	26125000	8.425561101	CD8_Naive_1816-RH-1.phs001703v3p1.Homo_Sapiens.H3K27ac.b1	26049696	AnchorA	HIST1H2AC	ENSG00000180573	Arthritis, Rheumatoid	Okada Y	PH378
chr6	26045000	26050000	chr6	26120000	26125000	8.425561101	CD8_Naive_1816-RH-1.phs001703v3p1.Homo_Sapiens.H3K27ac.b1	26049696	AnchorA	HIST1H2BC	ENSG00000180596	Arthritis, Rheumatoid	Okada Y	PH378
chr6	26045000	26050000	chr6	26120000	26125000	8.425561101	CD8_Naive_1816-RH-1.phs001703v3p1.Homo_Sapiens.H3K27ac.b1	26123421	AnchorB	HIST1H3C	ENSG00000278272	Arthritis, Rheumatoid	Okada Y	PH378
chr6	26055000	26060000	chr6	26120000	26125000	9.335747005	CD8_Naive_1816-RH-1.phs001703v3p1.Homo_Sapiens.H3K27ac.b1	26123421	AnchorB	HIST1H1C	ENSG00000187837	Arthritis, Rheumatoid	Okada Y	PH378
chr6	26100000	26105000	chr6	26120000	26125000	14.46179646	CD8_Naive_1816-RH-1.phs001703v3p1.Homo_Sapiens.H3K27ac.b1	26123421	AnchorB	HIST1H4C	ENSG00000197061	Arthritis, Rheumatoid	Okada Y	PH378
chr6	26100000	26105000	chr6	27835000	27840000	5.08465036	CD8_Naive_1816-RH-1.phs001703v3p1.Homo_Sapiens.H3K27ac.b1	27838197	AnchorB	HIST1H4C	ENSG00000197061	Arthritis, Rheumatoid	Okada Y	PH378
chr6	26120000	26125000	chr6	26155000	26160000	21.9527722	CD8_Naive_1816-RH-1.phs001703v3p1.Homo_Sapiens.H3K27ac.b1	26123421	AnchorA	HIST1H2BD	ENSG00000158373	Arthritis, Rheumatoid	Okada Y	PH378
chr6	26120000	26125000	chr6	26155000	26160000	21.9527722	CD8_Naive_1816-RH-1.phs001703v3p1.Homo_Sapiens.H3K27ac.b1	26123421	AnchorA	HIST1H1E	ENSG00000168298	Arthritis, Rheumatoid	Okada Y	PH378
chr6	26120000	26125000	chr6	26170000	26175000	12.5758176	CD8_Naive_1816-RH-1.phs001703v3p1.Homo_Sapiens.H3K27ac.b1	26123421	AnchorA	HIST1H2BE	ENSG00000274290	Arthritis, Rheumatoid	Okada Y	PH378
chr6	26120000	26125000	chr6	26170000	26175000	12.5758176	CD8_Naive_1816-RH-1.phs001703v3p1.Homo_Sapiens.H3K27ac.b1	26123421	AnchorA	AL353759.1	ENSG00000283064	Arthritis, Rheumatoid	Okada Y	PH378
chr6	26120000	26125000	chr6	26195000	26200000	16.51459333	CD8_Naive_1816-RH-1.phs001703v3p1.Homo_Sapiens.H3K27ac.b1	26123421	AnchorA	HIST1H2AD	ENSG00000196866	Arthritis, Rheumatoid	Okada Y	PH378
chr6	26120000	26125000	chr6	26195000	26200000	16.51459333	CD8_Naive_1816-RH-1.phs001703v3p1.Homo_Sapiens.H3K27ac.b1	26123421	AnchorA	HIST1H3D	ENSG00000197409	Arthritis, Rheumatoid	Okada Y	PH378
chr6	26120000	26125000	chr6	26195000	26200000	16.51459333	CD8_Naive_1816-RH-1.phs001703v3p1.Homo_Sapiens.H3K27ac.b1	26123421	AnchorA	HIST1H1PS1	ENSG00000216331	Arthritis, Rheumatoid	Okada Y	PH378
chr6	26120000	26125000	chr6	26195000	26200000	16.51459333	CD8_Naive_1816-RH-1.phs001703v3p1.Homo_Sapiens.H3K27ac.b1	26123421	AnchorA	HIST1H2BF	ENSG00000277224	Arthritis, Rheumatoid	Okada Y	PH378
chr6	26120000	26125000	chr6	26195000	26200000	16.51459333	CD8_Naive_1816-RH-1.phs001703v3p1.Homo_Sapiens.H3K27ac.b1	26123421	AnchorA	AL031777.3	ENSG00000282988	Arthritis, Rheumatoid	Okada Y	PH378
chr6	26120000	26125000	chr6	26200000	26205000	5.619480821	CD8_Naive_1816-RH-1.phs001703v3p1.Homo_Sapiens.H3K27ac.b1	26123421	AnchorA	AL031777.1	ENSG00000217275	Arthritis, Rheumatoid	Okada Y	PH378
chr6	26120000	26125000	chr6	26200000	26205000	5.619480821	CD8_Naive_1816-RH-1.phs001703v3p1.Homo_Sapiens.H3K27ac.b1	26123421	AnchorA	HIST1H4E	ENSG00000276966	Arthritis, Rheumatoid	Okada Y	PH378
chr6	26120000	26125000	chr6	26215000	26220000	12.54679998	CD8_Naive_1816-RH-1.phs001703v3p1.Homo_Sapiens.H3K27ac.b1	26123421	AnchorA	HIST1H2BG	ENSG00000273802	Arthritis, Rheumatoid	Okada Y	PH378
chr6	26120000	26125000	chr6	26215000	26220000	12.54679998	CD8_Naive_1816-RH-1.phs001703v3p1.Homo_Sapiens.H3K27ac.b1	26123421	AnchorA	HIST1H2AE	ENSG00000277075	Arthritis, Rheumatoid	Okada Y	PH378
chr6	26120000	26125000	chr6	26215000	26220000	12.54679998	CD8_Naive_1816-RH-1.phs001703v3p1.Homo_Sapiens.H3K27ac.b1	26123421	AnchorA	AL031777.2	ENSG00000277720	Arthritis, Rheumatoid	Okada Y	PH378
chr6	26120000	26125000	chr6	26250000	26255000	5.755630247	CD8_Naive_1816-RH-1.phs001703v3p1.Homo_Sapiens.H3K27ac.b1	26123421	AnchorA	HIST1H2BH	ENSG00000275713	Arthritis, Rheumatoid	Okada Y	PH378
chr6	26120000	26125000	chr6	26250000	26255000	5.755630247	CD8_Naive_1816-RH-1.phs001703v3p1.Homo_Sapiens.H3K27ac.b1	26123421	AnchorA	HIST1H3F	ENSG00000277775	Arthritis, Rheumatoid	Okada Y	PH378
chr6	26120000	26125000	chr6	27145000	27150000	9.809559742	CD8_Naive_1816-RH-1.phs001703v3p1.Homo_Sapiens.H3K27ac.b1	26123421	AnchorA	HIST1H2BK	ENSG00000197903	Arthritis, Rheumatoid	Okada Y	PH378
chr6	26120000	26125000	chr6	27145000	27150000	9.809559742	CD8_Naive_1816-RH-1.phs001703v3p1.Homo_Sapiens.H3K27ac.b1	26123421	AnchorA	MIR3143	ENSG00000265565	Arthritis, Rheumatoid	Okada Y	PH378
chr6	26120000	26125000	chr6	27145000	27150000	9.809559742	CD8_Naive_1816-RH-1.phs001703v3p1.Homo_Sapiens.H3K27ac.b1	26123421	AnchorA	HIST1H2AH	ENSG00000274997	Arthritis, Rheumatoid	Okada Y	PH378
chr6	26155000	26160000	chr6	27835000	27840000	4.832577405	CD8_Naive_1816-RH-1.phs001703v3p1.Homo_Sapiens.H3K27ac.b1	27838197	AnchorB	HIST1H2BD	ENSG00000158373	Arthritis, Rheumatoid	Okada Y	PH378
chr6	26155000	26160000	chr6	27835000	27840000	4.832577405	CD8_Naive_1816-RH-1.phs001703v3p1.Homo_Sapiens.H3K27ac.b1	27838197	AnchorB	HIST1H1E	ENSG00000168298	Arthritis, Rheumatoid	Okada Y	PH378
chr6	26170000	26175000	chr6	26470000	26475000	4.640737682	CD8_Naive_1816-RH-1.phs001703v3p1.Homo_Sapiens.H3K27ac.b1	26471067	AnchorB	HIST1H2BE	ENSG00000274290	Arthritis, Rheumatoid	Okada Y	PH378
chr6	26170000	26175000	chr6	26470000	26475000	4.640737682	CD8_Naive_1816-RH-1.phs001703v3p1.Homo_Sapiens.H3K27ac.b1	26471067	AnchorB	AL353759.1	ENSG00000283064	Arthritis, Rheumatoid	Okada Y	PH378
chr6	26170000	26175000	chr6	26470000	26475000	4.640737682	CD8_Naive_1816-RH-1.phs001703v3p1.Homo_Sapiens.H3K27ac.b1	26472122	AnchorB	HIST1H2BE	ENSG00000274290	Arthritis, Rheumatoid	Okada Y	PH378
chr6	26170000	26175000	chr6	26470000	26475000	4.640737682	CD8_Naive_1816-RH-1.phs001703v3p1.Homo_Sapiens.H3K27ac.b1	26472122	AnchorB	AL353759.1	ENSG00000283064	Arthritis, Rheumatoid	Okada Y	PH378
chr6	26170000	26175000	chr6	26470000	26475000	4.640737682	CD8_Naive_1816-RH-1.phs001703v3p1.Homo_Sapiens.H3K27ac.b1	26473755	AnchorB	HIST1H2BE	ENSG00000274290	Arthritis, Rheumatoid	Okada Y	PH378
chr6	26170000	26175000	chr6	26470000	26475000	4.640737682	CD8_Naive_1816-RH-1.phs001703v3p1.Homo_Sapiens.H3K27ac.b1	26473755	AnchorB	AL353759.1	ENSG00000283064	Arthritis, Rheumatoid	Okada Y	PH378
chr6	26170000	26175000	chr6	26595000	26600000	13.98324752	CD8_Naive_1816-RH-1.phs001703v3p1.Homo_Sapiens.H3K27ac.b1	26598815	AnchorB	HIST1H2BE	ENSG00000274290	Arthritis, Rheumatoid	Okada Y	PH378
chr6	26170000	26175000	chr6	26595000	26600000	13.98324752	CD8_Naive_1816-RH-1.phs001703v3p1.Homo_Sapiens.H3K27ac.b1	26598815	AnchorB	AL353759.1	ENSG00000283064	Arthritis, Rheumatoid	Okada Y	PH378
chr6	26170000	26175000	chr6	27835000	27840000	6.387657477	CD8_Naive_1816-RH-1.phs001703v3p1.Homo_Sapiens.H3K27ac.b1	27838197	AnchorB	HIST1H2BE	ENSG00000274290	Arthritis, Rheumatoid	Okada Y	PH378
chr6	26170000	26175000	chr6	27835000	27840000	6.387657477	CD8_Naive_1816-RH-1.phs001703v3p1.Homo_Sapiens.H3K27ac.b1	27838197	AnchorB	AL353759.1	ENSG00000283064	Arthritis, Rheumatoid	Okada Y	PH378
chr6	26195000	26200000	chr6	26595000	26600000	5.02031622	CD8_Naive_1816-RH-1.phs001703v3p1.Homo_Sapiens.H3K27ac.b1	26598815	AnchorB	HIST1H2AD	ENSG00000196866	Arthritis, Rheumatoid	Okada Y	PH378
chr6	26195000	26200000	chr6	26595000	26600000	5.02031622	CD8_Naive_1816-RH-1.phs001703v3p1.Homo_Sapiens.H3K27ac.b1	26598815	AnchorB	HIST1H3D	ENSG00000197409	Arthritis, Rheumatoid	Okada Y	PH378
chr6	26195000	26200000	chr6	26595000	26600000	5.02031622	CD8_Naive_1816-RH-1.phs001703v3p1.Homo_Sapiens.H3K27ac.b1	26598815	AnchorB	HIST1H1PS1	ENSG00000216331	Arthritis, Rheumatoid	Okada Y	PH378
chr6	26195000	26200000	chr6	26595000	26600000	5.02031622	CD8_Naive_1816-RH-1.phs001703v3p1.Homo_Sapiens.H3K27ac.b1	26598815	AnchorB	HIST1H2BF	ENSG00000277224	Arthritis, Rheumatoid	Okada Y	PH378
chr6	26195000	26200000	chr6	26595000	26600000	5.02031622	CD8_Naive_1816-RH-1.phs001703v3p1.Homo_Sapiens.H3K27ac.b1	26598815	AnchorB	AL031777.3	ENSG00000282988	Arthritis, Rheumatoid	Okada Y	PH378
chr6	26195000	26200000	chr6	27835000	27840000	6.412723301	CD8_Naive_1816-RH-1.phs001703v3p1.Homo_Sapiens.H3K27ac.b1	27838197	AnchorB	HIST1H2AD	ENSG00000196866	Arthritis, Rheumatoid	Okada Y	PH378
chr6	26195000	26200000	chr6	27835000	27840000	6.412723301	CD8_Naive_1816-RH-1.phs001703v3p1.Homo_Sapiens.H3K27ac.b1	27838197	AnchorB	HIST1H3D	ENSG00000197409	Arthritis, Rheumatoid	Okada Y	PH378
chr6	26195000	26200000	chr6	27835000	27840000	6.412723301	CD8_Naive_1816-RH-1.phs001703v3p1.Homo_Sapiens.H3K27ac.b1	27838197	AnchorB	HIST1H1PS1	ENSG00000216331	Arthritis, Rheumatoid	Okada Y	PH378
chr6	26195000	26200000	chr6	27835000	27840000	6.412723301	CD8_Naive_1816-RH-1.phs001703v3p1.Homo_Sapiens.H3K27ac.b1	27838197	AnchorB	HIST1H2BF	ENSG00000277224	Arthritis, Rheumatoid	Okada Y	PH378
chr6	26195000	26200000	chr6	27835000	27840000	6.412723301	CD8_Naive_1816-RH-1.phs001703v3p1.Homo_Sapiens.H3K27ac.b1	27838197	AnchorB	AL031777.3	ENSG00000282988	Arthritis, Rheumatoid	Okada Y	PH378
chr6	26200000	26205000	chr6	27835000	27840000	6.524166318	CD8_Naive_1816-RH-1.phs001703v3p1.Homo_Sapiens.H3K27ac.b1	27838197	AnchorB	AL031777.1	ENSG00000217275	Arthritis, Rheumatoid	Okada Y	PH378
chr6	26200000	26205000	chr6	27835000	27840000	6.524166318	CD8_Naive_1816-RH-1.phs001703v3p1.Homo_Sapiens.H3K27ac.b1	27838197	AnchorB	HIST1H4E	ENSG00000276966	Arthritis, Rheumatoid	Okada Y	PH378
chr6	26270000	26275000	chr6	26595000	26600000	4.724834792	CD8_Naive_1816-RH-1.phs001703v3p1.Homo_Sapiens.H3K27ac.b1	26598815	AnchorB	HIST1H2APS4	ENSG00000218690	Arthritis, Rheumatoid	Okada Y	PH378
chr6	26270000	26275000	chr6	26595000	26600000	4.724834792	CD8_Naive_1816-RH-1.phs001703v3p1.Homo_Sapiens.H3K27ac.b1	26598815	AnchorB	HIST1H3G	ENSG00000273983	Arthritis, Rheumatoid	Okada Y	PH378
chr6	26270000	26275000	chr6	26595000	26600000	4.724834792	CD8_Naive_1816-RH-1.phs001703v3p1.Homo_Sapiens.H3K27ac.b1	26598815	AnchorB	HIST1H2BI	ENSG00000278588	Arthritis, Rheumatoid	Okada Y	PH378
chr6	26470000	26475000	chr6	26535000	26540000	6.406987328	CD8_Naive_1816-RH-1.phs001703v3p1.Homo_Sapiens.H3K27ac.b1	26471067	AnchorA	HMGN4	ENSG00000182952	Arthritis, Rheumatoid	Okada Y	PH378
chr6	26470000	26475000	chr6	26535000	26540000	6.406987328	CD8_Naive_1816-RH-1.phs001703v3p1.Homo_Sapiens.H3K27ac.b1	26472122	AnchorA	HMGN4	ENSG00000182952	Arthritis, Rheumatoid	Okada Y	PH378
chr6	26470000	26475000	chr6	26535000	26540000	6.406987328	CD8_Naive_1816-RH-1.phs001703v3p1.Homo_Sapiens.H3K27ac.b1	26473755	AnchorA	HMGN4	ENSG00000182952	Arthritis, Rheumatoid	Okada Y	PH378
chr6	27130000	27135000	chr6	27470000	27475000	12.1430491	CD8_Naive_1816-RH-1.phs001703v3p1.Homo_Sapiens.H3K27ac.b1	27474567	AnchorB	HIST1H2BJ	ENSG00000124635	Arthritis, Rheumatoid	Okada Y	PH378
chr6	27130000	27135000	chr6	27470000	27475000	12.1430491	CD8_Naive_1816-RH-1.phs001703v3p1.Homo_Sapiens.H3K27ac.b1	27474567	AnchorB	HIST1H2AG	ENSG00000196787	Arthritis, Rheumatoid	Okada Y	PH378
chr6	27130000	27135000	chr6	27835000	27840000	29.69144465	CD8_Naive_1816-RH-1.phs001703v3p1.Homo_Sapiens.H3K27ac.b1	27838197	AnchorB	HIST1H2BJ	ENSG00000124635	Arthritis, Rheumatoid	Okada Y	PH378
chr6	27130000	27135000	chr6	27835000	27840000	29.69144465	CD8_Naive_1816-RH-1.phs001703v3p1.Homo_Sapiens.H3K27ac.b1	27838197	AnchorB	HIST1H2AG	ENSG00000196787	Arthritis, Rheumatoid	Okada Y	PH378
chr6	27135000	27140000	chr6	27835000	27840000	16.54552002	CD8_Naive_1816-RH-1.phs001703v3p1.Homo_Sapiens.H3K27ac.b1	27838197	AnchorB	HIST1H4I	ENSG00000276180	Arthritis, Rheumatoid	Okada Y	PH378
chr6	27145000	27150000	chr6	27470000	27475000	10.03653492	CD8_Naive_1816-RH-1.phs001703v3p1.Homo_Sapiens.H3K27ac.b1	27474567	AnchorB	HIST1H2BK	ENSG00000197903	Arthritis, Rheumatoid	Okada Y	PH378
chr6	27145000	27150000	chr6	27470000	27475000	10.03653492	CD8_Naive_1816-RH-1.phs001703v3p1.Homo_Sapiens.H3K27ac.b1	27474567	AnchorB	MIR3143	ENSG00000265565	Arthritis, Rheumatoid	Okada Y	PH378
chr6	27145000	27150000	chr6	27470000	27475000	10.03653492	CD8_Naive_1816-RH-1.phs001703v3p1.Homo_Sapiens.H3K27ac.b1	27474567	AnchorB	HIST1H2AH	ENSG00000274997	Arthritis, Rheumatoid	Okada Y	PH378
chr6	27145000	27150000	chr6	27835000	27840000	15.82225805	CD8_Naive_1816-RH-1.phs001703v3p1.Homo_Sapiens.H3K27ac.b1	27838197	AnchorB	HIST1H2BK	ENSG00000197903	Arthritis, Rheumatoid	Okada Y	PH378
chr6	27145000	27150000	chr6	27835000	27840000	15.82225805	CD8_Naive_1816-RH-1.phs001703v3p1.Homo_Sapiens.H3K27ac.b1	27838197	AnchorB	MIR3143	ENSG00000265565	Arthritis, Rheumatoid	Okada Y	PH378
chr6	27145000	27150000	chr6	27835000	27840000	15.82225805	CD8_Naive_1816-RH-1.phs001703v3p1.Homo_Sapiens.H3K27ac.b1	27838197	AnchorB	HIST1H2AH	ENSG00000274997	Arthritis, Rheumatoid	Okada Y	PH378
chr6	27470000	27475000	chr6	27515000	27520000	13.15662376	CD8_Naive_1816-RH-1.phs001703v3p1.Homo_Sapiens.H3K27ac.b1	27474567	AnchorA	AL021918.1	ENSG00000270666	Arthritis, Rheumatoid	Okada Y	PH378
chr6	27470000	27475000	chr6	27515000	27520000	13.15662376	CD8_Naive_1816-RH-1.phs001703v3p1.Homo_Sapiens.H3K27ac.b1	27474567	AnchorA	AL021918.3	ENSG00000285703	Arthritis, Rheumatoid	Okada Y	PH378
chr6	27470000	27475000	chr6	27835000	27840000	28.02688249	CD8_Naive_1816-RH-1.phs001703v3p1.Homo_Sapiens.H3K27ac.b1	27474567	AnchorA	HIST1H2BN	ENSG00000233822	Arthritis, Rheumatoid	Okada Y	PH378
chr6	27470000	27475000	chr6	27835000	27840000	28.02688249	CD8_Naive_1816-RH-1.phs001703v3p1.Homo_Sapiens.H3K27ac.b1	27474567	AnchorA	HIST1H2AK	ENSG00000275221	Arthritis, Rheumatoid	Okada Y	PH378
chr6	27470000	27475000	chr6	27835000	27840000	28.02688249	CD8_Naive_1816-RH-1.phs001703v3p1.Homo_Sapiens.H3K27ac.b1	27838197	AnchorB	ZNF184	ENSG00000096654	Arthritis, Rheumatoid	Okada Y	PH378
chr6	27470000	27475000	chr6	27865000	27870000	9.668898544	CD8_Naive_1816-RH-1.phs001703v3p1.Homo_Sapiens.H3K27ac.b1	27474567	AnchorA	HIST1H1B	ENSG00000184357	Arthritis, Rheumatoid	Okada Y	PH378
chr6	27470000	27475000	chr6	27865000	27870000	9.668898544	CD8_Naive_1816-RH-1.phs001703v3p1.Homo_Sapiens.H3K27ac.b1	27474567	AnchorA	HIST1H2AL	ENSG00000276903	Arthritis, Rheumatoid	Okada Y	PH378
chr6	27470000	27475000	chr6	27890000	27895000	8.027989226	CD8_Naive_1816-RH-1.phs001703v3p1.Homo_Sapiens.H3K27ac.b1	27474567	AnchorA	HIST1H3J	ENSG00000197153	Arthritis, Rheumatoid	Okada Y	PH378
chr6	27470000	27475000	chr6	27890000	27895000	8.027989226	CD8_Naive_1816-RH-1.phs001703v3p1.Homo_Sapiens.H3K27ac.b1	27474567	AnchorA	HIST1H2BO	ENSG00000274641	Arthritis, Rheumatoid	Okada Y	PH378
chr6	27470000	27475000	chr6	27890000	27895000	8.027989226	CD8_Naive_1816-RH-1.phs001703v3p1.Homo_Sapiens.H3K27ac.b1	27474567	AnchorA	HIST1H2AM	ENSG00000278677	Arthritis, Rheumatoid	Okada Y	PH378
chr6	27470000	27475000	chr6	27895000	27900000	5.920220016	CD8_Naive_1816-RH-1.phs001703v3p1.Homo_Sapiens.H3K27ac.b1	27474567	AnchorA	RNU7-26P	ENSG00000238610	Arthritis, Rheumatoid	Okada Y	PH378
chr6	27470000	27475000	chr6	27895000	27900000	5.920220016	CD8_Naive_1816-RH-1.phs001703v3p1.Homo_Sapiens.H3K27ac.b1	27895650	AnchorB	ZNF184	ENSG00000096654	Arthritis, Rheumatoid	Okada Y	PH378
chr6	27470000	27475000	chr6	28080000	28085000	7.049658383	CD8_Naive_1816-RH-1.phs001703v3p1.Homo_Sapiens.H3K27ac.b1	27474567	AnchorA	ZNF165	ENSG00000197279	Arthritis, Rheumatoid	Okada Y	PH378
chr6	27470000	27475000	chr6	28080000	28085000	7.049658383	CD8_Naive_1816-RH-1.phs001703v3p1.Homo_Sapiens.H3K27ac.b1	27474567	AnchorA	AL121944.1	ENSG00000272009	Arthritis, Rheumatoid	Okada Y	PH378
chr6	27470000	27475000	chr6	28895000	28900000	13.87506994	CD8_Naive_1816-RH-1.phs001703v3p1.Homo_Sapiens.H3K27ac.b1	27474567	AnchorA	HCG14	ENSG00000224157	Arthritis, Rheumatoid	Okada Y	PH378
chr6	27805000	27810000	chr6	27835000	27840000	16.68828274	CD8_Naive_1816-RH-1.phs001703v3p1.Homo_Sapiens.H3K27ac.b1	27838197	AnchorB	HIST1H2BL	ENSG00000185130	Arthritis, Rheumatoid	Okada Y	PH378
chr6	27805000	27810000	chr6	27835000	27840000	16.68828274	CD8_Naive_1816-RH-1.phs001703v3p1.Homo_Sapiens.H3K27ac.b1	27838197	AnchorB	HIST1H2AI	ENSG00000196747	Arthritis, Rheumatoid	Okada Y	PH378
chr6	27805000	27810000	chr6	27835000	27840000	16.68828274	CD8_Naive_1816-RH-1.phs001703v3p1.Homo_Sapiens.H3K27ac.b1	27838197	AnchorB	HIST1H4PS1	ENSG00000217862	Arthritis, Rheumatoid	Okada Y	PH378
chr6	27805000	27810000	chr6	27895000	27900000	9.588282837	CD8_Naive_1816-RH-1.phs001703v3p1.Homo_Sapiens.H3K27ac.b1	27895650	AnchorB	HIST1H2BL	ENSG00000185130	Arthritis, Rheumatoid	Okada Y	PH378
chr6	27805000	27810000	chr6	27895000	27900000	9.588282837	CD8_Naive_1816-RH-1.phs001703v3p1.Homo_Sapiens.H3K27ac.b1	27895650	AnchorB	HIST1H2AI	ENSG00000196747	Arthritis, Rheumatoid	Okada Y	PH378
chr6	27805000	27810000	chr6	27895000	27900000	9.588282837	CD8_Naive_1816-RH-1.phs001703v3p1.Homo_Sapiens.H3K27ac.b1	27895650	AnchorB	HIST1H4PS1	ENSG00000217862	Arthritis, Rheumatoid	Okada Y	PH378
chr6	27810000	27815000	chr6	27835000	27840000	10.60937041	CD8_Naive_1816-RH-1.phs001703v3p1.Homo_Sapiens.H3K27ac.b1	27838197	AnchorB	HIST1H2AJ	ENSG00000276368	Arthritis, Rheumatoid	Okada Y	PH378
chr6	27810000	27815000	chr6	27835000	27840000	10.60937041	CD8_Naive_1816-RH-1.phs001703v3p1.Homo_Sapiens.H3K27ac.b1	27838197	AnchorB	HIST1H3H	ENSG00000278828	Arthritis, Rheumatoid	Okada Y	PH378
chr6	27815000	27820000	chr6	27835000	27840000	23.71806654	CD8_Naive_1816-RH-1.phs001703v3p1.Homo_Sapiens.H3K27ac.b1	27838197	AnchorB	HIST1H2BM	ENSG00000273703	Arthritis, Rheumatoid	Okada Y	PH378
chr6	27835000	27840000	chr6	27860000	27865000	7.766263668	CD8_Naive_1816-RH-1.phs001703v3p1.Homo_Sapiens.H3K27ac.b1	27838197	AnchorA	HIST1H2BPS2	ENSG00000217646	Arthritis, Rheumatoid	Okada Y	PH378
chr6	27835000	27840000	chr6	27865000	27870000	37.49100956	CD8_Naive_1816-RH-1.phs001703v3p1.Homo_Sapiens.H3K27ac.b1	27838197	AnchorA	HIST1H1B	ENSG00000184357	Arthritis, Rheumatoid	Okada Y	PH378
chr6	27835000	27840000	chr6	27865000	27870000	37.49100956	CD8_Naive_1816-RH-1.phs001703v3p1.Homo_Sapiens.H3K27ac.b1	27838197	AnchorA	HIST1H2AL	ENSG00000276903	Arthritis, Rheumatoid	Okada Y	PH378
chr6	27835000	27840000	chr6	27870000	27875000	16.38640217	CD8_Naive_1816-RH-1.phs001703v3p1.Homo_Sapiens.H3K27ac.b1	27838197	AnchorA	HIST1H4L	ENSG00000275126	Arthritis, Rheumatoid	Okada Y	PH378
chr6	27835000	27840000	chr6	27870000	27875000	16.38640217	CD8_Naive_1816-RH-1.phs001703v3p1.Homo_Sapiens.H3K27ac.b1	27838197	AnchorA	HIST1H3I	ENSG00000275379	Arthritis, Rheumatoid	Okada Y	PH378
chr6	27835000	27840000	chr6	27890000	27895000	21.49254726	CD8_Naive_1816-RH-1.phs001703v3p1.Homo_Sapiens.H3K27ac.b1	27838197	AnchorA	HIST1H3J	ENSG00000197153	Arthritis, Rheumatoid	Okada Y	PH378
chr6	27835000	27840000	chr6	27890000	27895000	21.49254726	CD8_Naive_1816-RH-1.phs001703v3p1.Homo_Sapiens.H3K27ac.b1	27838197	AnchorA	HIST1H2BO	ENSG00000274641	Arthritis, Rheumatoid	Okada Y	PH378
chr6	27835000	27840000	chr6	27890000	27895000	21.49254726	CD8_Naive_1816-RH-1.phs001703v3p1.Homo_Sapiens.H3K27ac.b1	27838197	AnchorA	HIST1H2AM	ENSG00000278677	Arthritis, Rheumatoid	Okada Y	PH378
chr6	27835000	27840000	chr6	27895000	27900000	13.41723604	CD8_Naive_1816-RH-1.phs001703v3p1.Homo_Sapiens.H3K27ac.b1	27838197	AnchorA	RNU7-26P	ENSG00000238610	Arthritis, Rheumatoid	Okada Y	PH378
chr6	27835000	27840000	chr6	27895000	27900000	13.41723604	CD8_Naive_1816-RH-1.phs001703v3p1.Homo_Sapiens.H3K27ac.b1	27895650	AnchorB	HIST1H2BN	ENSG00000233822	Arthritis, Rheumatoid	Okada Y	PH378
chr6	27835000	27840000	chr6	27895000	27900000	13.41723604	CD8_Naive_1816-RH-1.phs001703v3p1.Homo_Sapiens.H3K27ac.b1	27895650	AnchorB	HIST1H2AK	ENSG00000275221	Arthritis, Rheumatoid	Okada Y	PH378
chr6	27835000	27840000	chr6	28080000	28085000	9.884056015	CD8_Naive_1816-RH-1.phs001703v3p1.Homo_Sapiens.H3K27ac.b1	27838197	AnchorA	ZNF165	ENSG00000197279	Arthritis, Rheumatoid	Okada Y	PH378
chr6	27835000	27840000	chr6	28080000	28085000	9.884056015	CD8_Naive_1816-RH-1.phs001703v3p1.Homo_Sapiens.H3K27ac.b1	27838197	AnchorA	AL121944.1	ENSG00000272009	Arthritis, Rheumatoid	Okada Y	PH378
chr6	31195000	31200000	chr6	31460000	31465000	5.001447003	CD8_Naive_1816-RH-1.phs001703v3p1.Homo_Sapiens.H3K27ac.b1	31462136	AnchorB	HCG27	ENSG00000206344	Arthritis, Rheumatoid	Okada Y	PH378
chr6	31195000	31200000	chr6	31460000	31465000	5.001447003	CD8_Naive_1816-RH-1.phs001703v3p1.Homo_Sapiens.H3K27ac.b1	31462136	AnchorB	AL662844.4	ENSG00000272501	Arthritis, Rheumatoid	Okada Y	PH378
chr6	31195000	31200000	chr6	31460000	31465000	5.001447003	CD8_Naive_1816-RH-1.phs001703v3p1.Homo_Sapiens.H3K27ac.b1	31462624	AnchorB	HCG27	ENSG00000206344	Arthritis, Rheumatoid	Okada Y	PH378
chr6	31195000	31200000	chr6	31460000	31465000	5.001447003	CD8_Naive_1816-RH-1.phs001703v3p1.Homo_Sapiens.H3K27ac.b1	31462624	AnchorB	AL662844.4	ENSG00000272501	Arthritis, Rheumatoid	Okada Y	PH378
chr6	36025000	36030000	chr6	36120000	36125000	9.60354348	CD8_Naive_1816-RH-1.phs001703v3p1.Homo_Sapiens.H3K27ac.b1	36121273	AnchorB	MAPK14	ENSG00000112062	Arthritis, Rheumatoid	Okada Y	PH378
chr6	36115000	36120000	chr6	36195000	36200000	7.383619266	CD8_Naive_1816-RH-1.phs001703v3p1.Homo_Sapiens.H3K27ac.b1	36116033	AnchorA	BRPF3	ENSG00000096070	Arthritis, Rheumatoid	Okada Y	PH378
chr6	36115000	36120000	chr6	36195000	36200000	7.383619266	CD8_Naive_1816-RH-1.phs001703v3p1.Homo_Sapiens.H3K27ac.b1	36116033	AnchorA	Z84485.1	ENSG00000246982	Arthritis, Rheumatoid	Okada Y	PH378
chr6	36120000	36125000	chr6	36195000	36200000	21.12373937	CD8_Naive_1816-RH-1.phs001703v3p1.Homo_Sapiens.H3K27ac.b1	36121273	AnchorA	BRPF3	ENSG00000096070	Arthritis, Rheumatoid	Okada Y	PH378
chr6	36120000	36125000	chr6	36195000	36200000	21.12373937	CD8_Naive_1816-RH-1.phs001703v3p1.Homo_Sapiens.H3K27ac.b1	36121273	AnchorA	Z84485.1	ENSG00000246982	Arthritis, Rheumatoid	Okada Y	PH378
chr6	36125000	36130000	chr6	36195000	36200000	6.39663635	CD8_Naive_1816-RH-1.phs001703v3p1.Homo_Sapiens.H3K27ac.b1	36125553	AnchorA	BRPF3	ENSG00000096070	Arthritis, Rheumatoid	Okada Y	PH378
chr6	36125000	36130000	chr6	36195000	36200000	6.39663635	CD8_Naive_1816-RH-1.phs001703v3p1.Homo_Sapiens.H3K27ac.b1	36125553	AnchorA	Z84485.1	ENSG00000246982	Arthritis, Rheumatoid	Okada Y	PH378
chr6	36125000	36130000	chr6	36195000	36200000	6.39663635	CD8_Naive_1816-RH-1.phs001703v3p1.Homo_Sapiens.H3K27ac.b1	36125964	AnchorA	BRPF3	ENSG00000096070	Arthritis, Rheumatoid	Okada Y	PH378
chr6	36125000	36130000	chr6	36195000	36200000	6.39663635	CD8_Naive_1816-RH-1.phs001703v3p1.Homo_Sapiens.H3K27ac.b1	36125964	AnchorA	Z84485.1	ENSG00000246982	Arthritis, Rheumatoid	Okada Y	PH378
chr6	36125000	36130000	chr6	36195000	36200000	6.39663635	CD8_Naive_1816-RH-1.phs001703v3p1.Homo_Sapiens.H3K27ac.b1	36126411	AnchorA	BRPF3	ENSG00000096070	Arthritis, Rheumatoid	Okada Y	PH378
chr6	36125000	36130000	chr6	36195000	36200000	6.39663635	CD8_Naive_1816-RH-1.phs001703v3p1.Homo_Sapiens.H3K27ac.b1	36126411	AnchorA	Z84485.1	ENSG00000246982	Arthritis, Rheumatoid	Okada Y	PH378
chr6	36125000	36130000	chr6	36195000	36200000	6.39663635	CD8_Naive_1816-RH-1.phs001703v3p1.Homo_Sapiens.H3K27ac.b1	36127032	AnchorA	BRPF3	ENSG00000096070	Arthritis, Rheumatoid	Okada Y	PH378
chr6	36125000	36130000	chr6	36195000	36200000	6.39663635	CD8_Naive_1816-RH-1.phs001703v3p1.Homo_Sapiens.H3K27ac.b1	36127032	AnchorA	Z84485.1	ENSG00000246982	Arthritis, Rheumatoid	Okada Y	PH378
chr6	36420000	36425000	chr6	36590000	36595000	4.818620255	CD8_Naive_1816-RH-1.phs001703v3p1.Homo_Sapiens.H3K27ac.b1	36424113	AnchorA	SRSF3	ENSG00000112081	Arthritis, Rheumatoid	Okada Y	PH378
chr6	44125000	44130000	chr6	44265000	44270000	4.912356226	CD8_Naive_1816-RH-1.phs001703v3p1.Homo_Sapiens.H3K27ac.b1	44265240	AnchorB	TMEM63B	ENSG00000137216	Arthritis, Rheumatoid	Okada Y	PH378
chr6	44125000	44130000	chr6	44265000	44270000	4.912356226	CD8_Naive_1816-RH-1.phs001703v3p1.Homo_Sapiens.H3K27ac.b1	44265240	AnchorB	MRPL14	ENSG00000180992	Arthritis, Rheumatoid	Okada Y	PH378
chr6	44125000	44130000	chr6	44265000	44270000	4.912356226	CD8_Naive_1816-RH-1.phs001703v3p1.Homo_Sapiens.H3K27ac.b1	44266184	AnchorB	TMEM63B	ENSG00000137216	Arthritis, Rheumatoid	Okada Y	PH378
chr6	44125000	44130000	chr6	44265000	44270000	4.912356226	CD8_Naive_1816-RH-1.phs001703v3p1.Homo_Sapiens.H3K27ac.b1	44266184	AnchorB	MRPL14	ENSG00000180992	Arthritis, Rheumatoid	Okada Y	PH378
chr6	44125000	44130000	chr6	44265000	44270000	4.912356226	CD8_Naive_1816-RH-1.phs001703v3p1.Homo_Sapiens.H3K27ac.b1	44266884	AnchorB	TMEM63B	ENSG00000137216	Arthritis, Rheumatoid	Okada Y	PH378
chr6	44125000	44130000	chr6	44265000	44270000	4.912356226	CD8_Naive_1816-RH-1.phs001703v3p1.Homo_Sapiens.H3K27ac.b1	44266884	AnchorB	MRPL14	ENSG00000180992	Arthritis, Rheumatoid	Okada Y	PH378
chr6	44125000	44130000	chr6	44265000	44270000	4.912356226	CD8_Naive_1816-RH-1.phs001703v3p1.Homo_Sapiens.H3K27ac.b1	44266985	AnchorB	TMEM63B	ENSG00000137216	Arthritis, Rheumatoid	Okada Y	PH378
chr6	44125000	44130000	chr6	44265000	44270000	4.912356226	CD8_Naive_1816-RH-1.phs001703v3p1.Homo_Sapiens.H3K27ac.b1	44266985	AnchorB	MRPL14	ENSG00000180992	Arthritis, Rheumatoid	Okada Y	PH378
chr6	44125000	44130000	chr6	44265000	44270000	4.912356226	CD8_Naive_1816-RH-1.phs001703v3p1.Homo_Sapiens.H3K27ac.b1	44269812	AnchorB	TMEM63B	ENSG00000137216	Arthritis, Rheumatoid	Okada Y	PH378
chr6	44125000	44130000	chr6	44265000	44270000	4.912356226	CD8_Naive_1816-RH-1.phs001703v3p1.Homo_Sapiens.H3K27ac.b1	44269812	AnchorB	MRPL14	ENSG00000180992	Arthritis, Rheumatoid	Okada Y	PH378
chr6	44245000	44250000	chr6	44265000	44270000	28.71041919	CD8_Naive_1816-RH-1.phs001703v3p1.Homo_Sapiens.H3K27ac.b1	44265240	AnchorB	HSP90AB1	ENSG00000096384	Arthritis, Rheumatoid	Okada Y	PH378
chr6	44245000	44250000	chr6	44265000	44270000	28.71041919	CD8_Naive_1816-RH-1.phs001703v3p1.Homo_Sapiens.H3K27ac.b1	44266184	AnchorB	HSP90AB1	ENSG00000096384	Arthritis, Rheumatoid	Okada Y	PH378
chr6	44245000	44250000	chr6	44265000	44270000	28.71041919	CD8_Naive_1816-RH-1.phs001703v3p1.Homo_Sapiens.H3K27ac.b1	44266884	AnchorB	HSP90AB1	ENSG00000096384	Arthritis, Rheumatoid	Okada Y	PH378
chr6	44245000	44250000	chr6	44265000	44270000	28.71041919	CD8_Naive_1816-RH-1.phs001703v3p1.Homo_Sapiens.H3K27ac.b1	44266985	AnchorB	HSP90AB1	ENSG00000096384	Arthritis, Rheumatoid	Okada Y	PH378
chr6	44245000	44250000	chr6	44265000	44270000	28.71041919	CD8_Naive_1816-RH-1.phs001703v3p1.Homo_Sapiens.H3K27ac.b1	44269812	AnchorB	HSP90AB1	ENSG00000096384	Arthritis, Rheumatoid	Okada Y	PH378
chr6	137215000	137220000	chr6	137820000	137825000	10.92160084	CD8_Naive_1816-RH-1.phs001703v3p1.Homo_Sapiens.H3K27ac.b1	137824415	AnchorB	IFNGR1	ENSG00000027697	Arthritis, Rheumatoid	Okada Y	PH378
chr6	137215000	137220000	chr6	137865000	137870000	5.596010255	CD8_Naive_1816-RH-1.phs001703v3p1.Homo_Sapiens.H3K27ac.b1	137868805	AnchorB	IFNGR1	ENSG00000027697	Arthritis, Rheumatoid	Okada Y	PH378
chr6	137705000	137710000	chr6	137820000	137825000	151.8407824	CD8_Naive_1816-RH-1.phs001703v3p1.Homo_Sapiens.H3K27ac.b1	137824415	AnchorB	AL356234.1	ENSG00000220412	Arthritis, Rheumatoid	Okada Y	PH378
chr6	137705000	137710000	chr6	137825000	137830000	11.86502097	CD8_Naive_1816-RH-1.phs001703v3p1.Homo_Sapiens.H3K27ac.b1	137825911	AnchorB	AL356234.1	ENSG00000220412	Arthritis, Rheumatoid	Okada Y	PH378
chr6	137705000	137710000	chr6	137865000	137870000	283.0912848	CD8_Naive_1816-RH-1.phs001703v3p1.Homo_Sapiens.H3K27ac.b1	137868805	AnchorB	AL356234.1	ENSG00000220412	Arthritis, Rheumatoid	Okada Y	PH378
chr6	137705000	137710000	chr6	137870000	137875000	18.61818976	CD8_Naive_1816-RH-1.phs001703v3p1.Homo_Sapiens.H3K27ac.b1	137871608	AnchorB	AL356234.1	ENSG00000220412	Arthritis, Rheumatoid	Okada Y	PH378
chr6	137705000	137710000	chr6	137870000	137875000	18.61818976	CD8_Naive_1816-RH-1.phs001703v3p1.Homo_Sapiens.H3K27ac.b1	137874014	AnchorB	AL356234.1	ENSG00000220412	Arthritis, Rheumatoid	Okada Y	PH378
chr6	137705000	137710000	chr6	137870000	137875000	18.61818976	CD8_Naive_1816-RH-1.phs001703v3p1.Homo_Sapiens.H3K27ac.b1	137874586	AnchorB	AL356234.1	ENSG00000220412	Arthritis, Rheumatoid	Okada Y	PH378
chr6	137705000	137710000	chr6	137870000	137875000	18.61818976	CD8_Naive_1816-RH-1.phs001703v3p1.Homo_Sapiens.H3K27ac.b1	137874929	AnchorB	AL356234.1	ENSG00000220412	Arthritis, Rheumatoid	Okada Y	PH378
chr6	137780000	137785000	chr6	137820000	137825000	7.974689521	CD8_Naive_1816-RH-1.phs001703v3p1.Homo_Sapiens.H3K27ac.b1	137824415	AnchorB	RF00019	ENSG00000207300	Arthritis, Rheumatoid	Okada Y	PH378
chr6	137780000	137785000	chr6	137865000	137870000	10.35531768	CD8_Naive_1816-RH-1.phs001703v3p1.Homo_Sapiens.H3K27ac.b1	137868805	AnchorB	RF00019	ENSG00000207300	Arthritis, Rheumatoid	Okada Y	PH378
chr6	137820000	137825000	chr6	137865000	137870000	271.8200343	CD8_Naive_1816-RH-1.phs001703v3p1.Homo_Sapiens.H3K27ac.b1	137824415	AnchorA	TNFAIP3	ENSG00000118503	Arthritis, Rheumatoid	Okada Y	PH378
chr6	137820000	137825000	chr6	137865000	137870000	271.8200343	CD8_Naive_1816-RH-1.phs001703v3p1.Homo_Sapiens.H3K27ac.b1	137824415	AnchorA	AL357060.1	ENSG00000237499	Arthritis, Rheumatoid	Okada Y	PH378
chr6	137825000	137830000	chr6	137865000	137870000	61.26922292	CD8_Naive_1816-RH-1.phs001703v3p1.Homo_Sapiens.H3K27ac.b1	137825911	AnchorA	TNFAIP3	ENSG00000118503	Arthritis, Rheumatoid	Okada Y	PH378
chr6	137825000	137830000	chr6	137865000	137870000	61.26922292	CD8_Naive_1816-RH-1.phs001703v3p1.Homo_Sapiens.H3K27ac.b1	137825911	AnchorA	AL357060.1	ENSG00000237499	Arthritis, Rheumatoid	Okada Y	PH378
chr10	61900000	61905000	chr10	62185000	62190000	5.239008499	CD8_Naive_1816-RH-1.phs001703v3p1.Homo_Sapiens.H3K27ac.b1	62185225	AnchorB	ARID5B	ENSG00000150347	Arthritis, Rheumatoid	Okada Y	PH378
chr10	61900000	61905000	chr10	62185000	62190000	5.239008499	CD8_Naive_1816-RH-1.phs001703v3p1.Homo_Sapiens.H3K27ac.b1	62187275	AnchorB	ARID5B	ENSG00000150347	Arthritis, Rheumatoid	Okada Y	PH378
chr10	61900000	61905000	chr10	62185000	62190000	5.239008499	CD8_Naive_1816-RH-1.phs001703v3p1.Homo_Sapiens.H3K27ac.b1	62187569	AnchorB	ARID5B	ENSG00000150347	Arthritis, Rheumatoid	Okada Y	PH378
chr10	61900000	61905000	chr10	62185000	62190000	5.239008499	CD8_Naive_1816-RH-1.phs001703v3p1.Homo_Sapiens.H3K27ac.b1	62188610	AnchorB	ARID5B	ENSG00000150347	Arthritis, Rheumatoid	Okada Y	PH378
chr10	61900000	61905000	chr10	62185000	62190000	5.239008499	CD8_Naive_1816-RH-1.phs001703v3p1.Homo_Sapiens.H3K27ac.b1	62189161	AnchorB	ARID5B	ENSG00000150347	Arthritis, Rheumatoid	Okada Y	PH378
chr18	12375000	12380000	chr18	12880000	12885000	7.610306388	CD8_Naive_1816-RH-1.phs001703v3p1.Homo_Sapiens.H3K27ac.b1	12880207	AnchorB	AFG3L2	ENSG00000141385	Arthritis, Rheumatoid	Okada Y	PH378
chr18	12375000	12380000	chr18	12880000	12885000	7.610306388	CD8_Naive_1816-RH-1.phs001703v3p1.Homo_Sapiens.H3K27ac.b1	12881362	AnchorB	AFG3L2	ENSG00000141385	Arthritis, Rheumatoid	Okada Y	PH378
chr18	12700000	12705000	chr18	12880000	12885000	15.65733798	CD8_Naive_1816-RH-1.phs001703v3p1.Homo_Sapiens.H3K27ac.b1	12880207	AnchorB	CEP76	ENSG00000101624	Arthritis, Rheumatoid	Okada Y	PH378
chr18	12700000	12705000	chr18	12880000	12885000	15.65733798	CD8_Naive_1816-RH-1.phs001703v3p1.Homo_Sapiens.H3K27ac.b1	12881362	AnchorB	CEP76	ENSG00000101624	Arthritis, Rheumatoid	Okada Y	PH378
chr18	12880000	12885000	chr18	12910000	12915000	8.004884786	CD8_Naive_1816-RH-1.phs001703v3p1.Homo_Sapiens.H3K27ac.b1	12880207	AnchorA	EIF4A2P1	ENSG00000267336	Arthritis, Rheumatoid	Okada Y	PH378
chr18	12880000	12885000	chr18	12910000	12915000	8.004884786	CD8_Naive_1816-RH-1.phs001703v3p1.Homo_Sapiens.H3K27ac.b1	12880207	AnchorA	STK25P1	ENSG00000267570	Arthritis, Rheumatoid	Okada Y	PH378
chr18	12880000	12885000	chr18	12910000	12915000	8.004884786	CD8_Naive_1816-RH-1.phs001703v3p1.Homo_Sapiens.H3K27ac.b1	12881362	AnchorA	EIF4A2P1	ENSG00000267336	Arthritis, Rheumatoid	Okada Y	PH378
chr18	12880000	12885000	chr18	12910000	12915000	8.004884786	CD8_Naive_1816-RH-1.phs001703v3p1.Homo_Sapiens.H3K27ac.b1	12881362	AnchorA	STK25P1	ENSG00000267570	Arthritis, Rheumatoid	Okada Y	PH378
chr18	12880000	12885000	chr18	12945000	12950000	25.9456412	CD8_Naive_1816-RH-1.phs001703v3p1.Homo_Sapiens.H3K27ac.b1	12880207	AnchorA	SEH1L	ENSG00000085415	Arthritis, Rheumatoid	Okada Y	PH378
chr18	12880000	12885000	chr18	12945000	12950000	25.9456412	CD8_Naive_1816-RH-1.phs001703v3p1.Homo_Sapiens.H3K27ac.b1	12881362	AnchorA	SEH1L	ENSG00000085415	Arthritis, Rheumatoid	Okada Y	PH378
chr6	26020000	26025000	chr6	26040000	26045000	14.22692694	CD8_Naive_1829-RH-1.phs001703v3p1.Homo_Sapiens.H3K27ac.b1	26044584	AnchorB	HIST1H3A	ENSG00000275714	Arthritis, Rheumatoid	Okada Y	PH378
chr6	26020000	26025000	chr6	26040000	26045000	14.22692694	CD8_Naive_1829-RH-1.phs001703v3p1.Homo_Sapiens.H3K27ac.b1	26044584	AnchorB	HIST1H4A	ENSG00000278637	Arthritis, Rheumatoid	Okada Y	PH378
chr6	26020000	26025000	chr6	26045000	26050000	5.448995486	CD8_Naive_1829-RH-1.phs001703v3p1.Homo_Sapiens.H3K27ac.b1	26046574	AnchorB	HIST1H3A	ENSG00000275714	Arthritis, Rheumatoid	Okada Y	PH378
chr6	26020000	26025000	chr6	26045000	26050000	5.448995486	CD8_Naive_1829-RH-1.phs001703v3p1.Homo_Sapiens.H3K27ac.b1	26046574	AnchorB	HIST1H4A	ENSG00000278637	Arthritis, Rheumatoid	Okada Y	PH378
chr6	26020000	26025000	chr6	26045000	26050000	5.448995486	CD8_Naive_1829-RH-1.phs001703v3p1.Homo_Sapiens.H3K27ac.b1	26048524	AnchorB	HIST1H3A	ENSG00000275714	Arthritis, Rheumatoid	Okada Y	PH378
chr6	26020000	26025000	chr6	26045000	26050000	5.448995486	CD8_Naive_1829-RH-1.phs001703v3p1.Homo_Sapiens.H3K27ac.b1	26048524	AnchorB	HIST1H4A	ENSG00000278637	Arthritis, Rheumatoid	Okada Y	PH378
chr6	26020000	26025000	chr6	26045000	26050000	5.448995486	CD8_Naive_1829-RH-1.phs001703v3p1.Homo_Sapiens.H3K27ac.b1	26049388	AnchorB	HIST1H3A	ENSG00000275714	Arthritis, Rheumatoid	Okada Y	PH378
chr6	26020000	26025000	chr6	26045000	26050000	5.448995486	CD8_Naive_1829-RH-1.phs001703v3p1.Homo_Sapiens.H3K27ac.b1	26049388	AnchorB	HIST1H4A	ENSG00000278637	Arthritis, Rheumatoid	Okada Y	PH378
chr6	26020000	26025000	chr6	26045000	26050000	5.448995486	CD8_Naive_1829-RH-1.phs001703v3p1.Homo_Sapiens.H3K27ac.b1	26049696	AnchorB	HIST1H3A	ENSG00000275714	Arthritis, Rheumatoid	Okada Y	PH378
chr6	26020000	26025000	chr6	26045000	26050000	5.448995486	CD8_Naive_1829-RH-1.phs001703v3p1.Homo_Sapiens.H3K27ac.b1	26049696	AnchorB	HIST1H4A	ENSG00000278637	Arthritis, Rheumatoid	Okada Y	PH378
chr6	26020000	26025000	chr6	26120000	26125000	20.69163724	CD8_Naive_1829-RH-1.phs001703v3p1.Homo_Sapiens.H3K27ac.b1	26123421	AnchorB	HIST1H3A	ENSG00000275714	Arthritis, Rheumatoid	Okada Y	PH378
chr6	26020000	26025000	chr6	26120000	26125000	20.69163724	CD8_Naive_1829-RH-1.phs001703v3p1.Homo_Sapiens.H3K27ac.b1	26123421	AnchorB	HIST1H4A	ENSG00000278637	Arthritis, Rheumatoid	Okada Y	PH378
chr6	26020000	26025000	chr6	27835000	27840000	26.21866922	CD8_Naive_1829-RH-1.phs001703v3p1.Homo_Sapiens.H3K27ac.b1	27838197	AnchorB	HIST1H3A	ENSG00000275714	Arthritis, Rheumatoid	Okada Y	PH378
chr6	26020000	26025000	chr6	27835000	27840000	26.21866922	CD8_Naive_1829-RH-1.phs001703v3p1.Homo_Sapiens.H3K27ac.b1	27838197	AnchorB	HIST1H4A	ENSG00000278637	Arthritis, Rheumatoid	Okada Y	PH378
chr6	26025000	26030000	chr6	26120000	26125000	8.95385133	CD8_Naive_1829-RH-1.phs001703v3p1.Homo_Sapiens.H3K27ac.b1	26026371	AnchorA	HIST1H2AC	ENSG00000180573	Arthritis, Rheumatoid	Okada Y	PH378
chr6	26025000	26030000	chr6	26120000	26125000	8.95385133	CD8_Naive_1829-RH-1.phs001703v3p1.Homo_Sapiens.H3K27ac.b1	26026371	AnchorA	HIST1H2BC	ENSG00000180596	Arthritis, Rheumatoid	Okada Y	PH378
chr6	26025000	26030000	chr6	26120000	26125000	8.95385133	CD8_Naive_1829-RH-1.phs001703v3p1.Homo_Sapiens.H3K27ac.b1	26123421	AnchorB	HIST1H4B	ENSG00000278705	Arthritis, Rheumatoid	Okada Y	PH378
chr6	26025000	26030000	chr6	26195000	26200000	8.142416189	CD8_Naive_1829-RH-1.phs001703v3p1.Homo_Sapiens.H3K27ac.b1	26026371	AnchorA	HIST1H2AD	ENSG00000196866	Arthritis, Rheumatoid	Okada Y	PH378
chr6	26025000	26030000	chr6	26195000	26200000	8.142416189	CD8_Naive_1829-RH-1.phs001703v3p1.Homo_Sapiens.H3K27ac.b1	26026371	AnchorA	HIST1H3D	ENSG00000197409	Arthritis, Rheumatoid	Okada Y	PH378
chr6	26025000	26030000	chr6	26195000	26200000	8.142416189	CD8_Naive_1829-RH-1.phs001703v3p1.Homo_Sapiens.H3K27ac.b1	26026371	AnchorA	HIST1H1PS1	ENSG00000216331	Arthritis, Rheumatoid	Okada Y	PH378
chr6	26025000	26030000	chr6	26195000	26200000	8.142416189	CD8_Naive_1829-RH-1.phs001703v3p1.Homo_Sapiens.H3K27ac.b1	26026371	AnchorA	HIST1H2BF	ENSG00000277224	Arthritis, Rheumatoid	Okada Y	PH378
chr6	26025000	26030000	chr6	26195000	26200000	8.142416189	CD8_Naive_1829-RH-1.phs001703v3p1.Homo_Sapiens.H3K27ac.b1	26026371	AnchorA	AL031777.3	ENSG00000282988	Arthritis, Rheumatoid	Okada Y	PH378
chr6	26055000	26060000	chr6	26120000	26125000	11.20614785	CD8_Naive_1829-RH-1.phs001703v3p1.Homo_Sapiens.H3K27ac.b1	26123421	AnchorB	HIST1H1C	ENSG00000187837	Arthritis, Rheumatoid	Okada Y	PH378
chr6	26120000	26125000	chr6	26155000	26160000	28.7704554	CD8_Naive_1829-RH-1.phs001703v3p1.Homo_Sapiens.H3K27ac.b1	26123421	AnchorA	HIST1H2BD	ENSG00000158373	Arthritis, Rheumatoid	Okada Y	PH378
chr6	26120000	26125000	chr6	26155000	26160000	28.7704554	CD8_Naive_1829-RH-1.phs001703v3p1.Homo_Sapiens.H3K27ac.b1	26123421	AnchorA	HIST1H1E	ENSG00000168298	Arthritis, Rheumatoid	Okada Y	PH378
chr6	26120000	26125000	chr6	26160000	26165000	12.59739121	CD8_Naive_1829-RH-1.phs001703v3p1.Homo_Sapiens.H3K27ac.b1	26123421	AnchorA	LARP1P1	ENSG00000217159	Arthritis, Rheumatoid	Okada Y	PH378
chr6	26120000	26125000	chr6	26170000	26175000	14.00734809	CD8_Naive_1829-RH-1.phs001703v3p1.Homo_Sapiens.H3K27ac.b1	26123421	AnchorA	HIST1H2BE	ENSG00000274290	Arthritis, Rheumatoid	Okada Y	PH378
chr6	26120000	26125000	chr6	26170000	26175000	14.00734809	CD8_Naive_1829-RH-1.phs001703v3p1.Homo_Sapiens.H3K27ac.b1	26123421	AnchorA	AL353759.1	ENSG00000283064	Arthritis, Rheumatoid	Okada Y	PH378
chr6	26120000	26125000	chr6	26195000	26200000	12.03021218	CD8_Naive_1829-RH-1.phs001703v3p1.Homo_Sapiens.H3K27ac.b1	26123421	AnchorA	HIST1H2AD	ENSG00000196866	Arthritis, Rheumatoid	Okada Y	PH378
chr6	26120000	26125000	chr6	26195000	26200000	12.03021218	CD8_Naive_1829-RH-1.phs001703v3p1.Homo_Sapiens.H3K27ac.b1	26123421	AnchorA	HIST1H3D	ENSG00000197409	Arthritis, Rheumatoid	Okada Y	PH378
chr6	26120000	26125000	chr6	26195000	26200000	12.03021218	CD8_Naive_1829-RH-1.phs001703v3p1.Homo_Sapiens.H3K27ac.b1	26123421	AnchorA	HIST1H1PS1	ENSG00000216331	Arthritis, Rheumatoid	Okada Y	PH378
chr6	26120000	26125000	chr6	26195000	26200000	12.03021218	CD8_Naive_1829-RH-1.phs001703v3p1.Homo_Sapiens.H3K27ac.b1	26123421	AnchorA	HIST1H2BF	ENSG00000277224	Arthritis, Rheumatoid	Okada Y	PH378
chr6	26120000	26125000	chr6	26195000	26200000	12.03021218	CD8_Naive_1829-RH-1.phs001703v3p1.Homo_Sapiens.H3K27ac.b1	26123421	AnchorA	AL031777.3	ENSG00000282988	Arthritis, Rheumatoid	Okada Y	PH378
chr6	26120000	26125000	chr6	26215000	26220000	5.104545992	CD8_Naive_1829-RH-1.phs001703v3p1.Homo_Sapiens.H3K27ac.b1	26123421	AnchorA	HIST1H2BG	ENSG00000273802	Arthritis, Rheumatoid	Okada Y	PH378
chr6	26120000	26125000	chr6	26215000	26220000	5.104545992	CD8_Naive_1829-RH-1.phs001703v3p1.Homo_Sapiens.H3K27ac.b1	26123421	AnchorA	HIST1H2AE	ENSG00000277075	Arthritis, Rheumatoid	Okada Y	PH378
chr6	26120000	26125000	chr6	26215000	26220000	5.104545992	CD8_Naive_1829-RH-1.phs001703v3p1.Homo_Sapiens.H3K27ac.b1	26123421	AnchorA	AL031777.2	ENSG00000277720	Arthritis, Rheumatoid	Okada Y	PH378
chr6	26120000	26125000	chr6	27130000	27135000	6.105516436	CD8_Naive_1829-RH-1.phs001703v3p1.Homo_Sapiens.H3K27ac.b1	26123421	AnchorA	HIST1H2BJ	ENSG00000124635	Arthritis, Rheumatoid	Okada Y	PH378
chr6	26120000	26125000	chr6	27130000	27135000	6.105516436	CD8_Naive_1829-RH-1.phs001703v3p1.Homo_Sapiens.H3K27ac.b1	26123421	AnchorA	HIST1H2AG	ENSG00000196787	Arthritis, Rheumatoid	Okada Y	PH378
chr6	26120000	26125000	chr6	27810000	27815000	5.003047415	CD8_Naive_1829-RH-1.phs001703v3p1.Homo_Sapiens.H3K27ac.b1	26123421	AnchorA	HIST1H2AJ	ENSG00000276368	Arthritis, Rheumatoid	Okada Y	PH378
chr6	26120000	26125000	chr6	27810000	27815000	5.003047415	CD8_Naive_1829-RH-1.phs001703v3p1.Homo_Sapiens.H3K27ac.b1	26123421	AnchorA	HIST1H3H	ENSG00000278828	Arthritis, Rheumatoid	Okada Y	PH378
chr6	26155000	26160000	chr6	27835000	27840000	4.812003785	CD8_Naive_1829-RH-1.phs001703v3p1.Homo_Sapiens.H3K27ac.b1	27838197	AnchorB	HIST1H2BD	ENSG00000158373	Arthritis, Rheumatoid	Okada Y	PH378
chr6	26155000	26160000	chr6	27835000	27840000	4.812003785	CD8_Naive_1829-RH-1.phs001703v3p1.Homo_Sapiens.H3K27ac.b1	27838197	AnchorB	HIST1H1E	ENSG00000168298	Arthritis, Rheumatoid	Okada Y	PH378
chr6	26270000	26275000	chr6	27835000	27840000	10.30354358	CD8_Naive_1829-RH-1.phs001703v3p1.Homo_Sapiens.H3K27ac.b1	27838197	AnchorB	HIST1H2APS4	ENSG00000218690	Arthritis, Rheumatoid	Okada Y	PH378
chr6	26270000	26275000	chr6	27835000	27840000	10.30354358	CD8_Naive_1829-RH-1.phs001703v3p1.Homo_Sapiens.H3K27ac.b1	27838197	AnchorB	HIST1H3G	ENSG00000273983	Arthritis, Rheumatoid	Okada Y	PH378
chr6	26270000	26275000	chr6	27835000	27840000	10.30354358	CD8_Naive_1829-RH-1.phs001703v3p1.Homo_Sapiens.H3K27ac.b1	27838197	AnchorB	HIST1H2BI	ENSG00000278588	Arthritis, Rheumatoid	Okada Y	PH378
chr6	27135000	27140000	chr6	27835000	27840000	9.269275508	CD8_Naive_1829-RH-1.phs001703v3p1.Homo_Sapiens.H3K27ac.b1	27838197	AnchorB	HIST1H4I	ENSG00000276180	Arthritis, Rheumatoid	Okada Y	PH378
chr6	27145000	27150000	chr6	27835000	27840000	7.003349561	CD8_Naive_1829-RH-1.phs001703v3p1.Homo_Sapiens.H3K27ac.b1	27838197	AnchorB	HIST1H2BK	ENSG00000197903	Arthritis, Rheumatoid	Okada Y	PH378
chr6	27145000	27150000	chr6	27835000	27840000	7.003349561	CD8_Naive_1829-RH-1.phs001703v3p1.Homo_Sapiens.H3K27ac.b1	27838197	AnchorB	MIR3143	ENSG00000265565	Arthritis, Rheumatoid	Okada Y	PH378
chr6	27145000	27150000	chr6	27835000	27840000	7.003349561	CD8_Naive_1829-RH-1.phs001703v3p1.Homo_Sapiens.H3K27ac.b1	27838197	AnchorB	HIST1H2AH	ENSG00000274997	Arthritis, Rheumatoid	Okada Y	PH378
chr6	27470000	27475000	chr6	27515000	27520000	5.402510838	CD8_Naive_1829-RH-1.phs001703v3p1.Homo_Sapiens.H3K27ac.b1	27474567	AnchorA	AL021918.1	ENSG00000270666	Arthritis, Rheumatoid	Okada Y	PH378
chr6	27470000	27475000	chr6	27515000	27520000	5.402510838	CD8_Naive_1829-RH-1.phs001703v3p1.Homo_Sapiens.H3K27ac.b1	27474567	AnchorA	AL021918.3	ENSG00000285703	Arthritis, Rheumatoid	Okada Y	PH378
chr6	27470000	27475000	chr6	27835000	27840000	6.325353491	CD8_Naive_1829-RH-1.phs001703v3p1.Homo_Sapiens.H3K27ac.b1	27474567	AnchorA	HIST1H2BN	ENSG00000233822	Arthritis, Rheumatoid	Okada Y	PH378
chr6	27470000	27475000	chr6	27835000	27840000	6.325353491	CD8_Naive_1829-RH-1.phs001703v3p1.Homo_Sapiens.H3K27ac.b1	27474567	AnchorA	HIST1H2AK	ENSG00000275221	Arthritis, Rheumatoid	Okada Y	PH378
chr6	27470000	27475000	chr6	27835000	27840000	6.325353491	CD8_Naive_1829-RH-1.phs001703v3p1.Homo_Sapiens.H3K27ac.b1	27838197	AnchorB	ZNF184	ENSG00000096654	Arthritis, Rheumatoid	Okada Y	PH378
chr6	27805000	27810000	chr6	27835000	27840000	6.935702218	CD8_Naive_1829-RH-1.phs001703v3p1.Homo_Sapiens.H3K27ac.b1	27838197	AnchorB	HIST1H2BL	ENSG00000185130	Arthritis, Rheumatoid	Okada Y	PH378
chr6	27805000	27810000	chr6	27835000	27840000	6.935702218	CD8_Naive_1829-RH-1.phs001703v3p1.Homo_Sapiens.H3K27ac.b1	27838197	AnchorB	HIST1H2AI	ENSG00000196747	Arthritis, Rheumatoid	Okada Y	PH378
chr6	27805000	27810000	chr6	27835000	27840000	6.935702218	CD8_Naive_1829-RH-1.phs001703v3p1.Homo_Sapiens.H3K27ac.b1	27838197	AnchorB	HIST1H4PS1	ENSG00000217862	Arthritis, Rheumatoid	Okada Y	PH378
chr6	27810000	27815000	chr6	27835000	27840000	15.75664059	CD8_Naive_1829-RH-1.phs001703v3p1.Homo_Sapiens.H3K27ac.b1	27838197	AnchorB	HIST1H2AJ	ENSG00000276368	Arthritis, Rheumatoid	Okada Y	PH378
chr6	27810000	27815000	chr6	27835000	27840000	15.75664059	CD8_Naive_1829-RH-1.phs001703v3p1.Homo_Sapiens.H3K27ac.b1	27838197	AnchorB	HIST1H3H	ENSG00000278828	Arthritis, Rheumatoid	Okada Y	PH378
chr6	27815000	27820000	chr6	27835000	27840000	15.38367452	CD8_Naive_1829-RH-1.phs001703v3p1.Homo_Sapiens.H3K27ac.b1	27838197	AnchorB	HIST1H2BM	ENSG00000273703	Arthritis, Rheumatoid	Okada Y	PH378
chr6	27835000	27840000	chr6	27860000	27865000	9.855111352	CD8_Naive_1829-RH-1.phs001703v3p1.Homo_Sapiens.H3K27ac.b1	27838197	AnchorA	HIST1H2BPS2	ENSG00000217646	Arthritis, Rheumatoid	Okada Y	PH378
chr6	27835000	27840000	chr6	27865000	27870000	22.18830605	CD8_Naive_1829-RH-1.phs001703v3p1.Homo_Sapiens.H3K27ac.b1	27838197	AnchorA	HIST1H1B	ENSG00000184357	Arthritis, Rheumatoid	Okada Y	PH378
chr6	27835000	27840000	chr6	27865000	27870000	22.18830605	CD8_Naive_1829-RH-1.phs001703v3p1.Homo_Sapiens.H3K27ac.b1	27838197	AnchorA	HIST1H2AL	ENSG00000276903	Arthritis, Rheumatoid	Okada Y	PH378
chr6	27835000	27840000	chr6	27870000	27875000	18.20709023	CD8_Naive_1829-RH-1.phs001703v3p1.Homo_Sapiens.H3K27ac.b1	27838197	AnchorA	HIST1H4L	ENSG00000275126	Arthritis, Rheumatoid	Okada Y	PH378
chr6	27835000	27840000	chr6	27870000	27875000	18.20709023	CD8_Naive_1829-RH-1.phs001703v3p1.Homo_Sapiens.H3K27ac.b1	27838197	AnchorA	HIST1H3I	ENSG00000275379	Arthritis, Rheumatoid	Okada Y	PH378
chr6	27835000	27840000	chr6	27890000	27895000	17.49039658	CD8_Naive_1829-RH-1.phs001703v3p1.Homo_Sapiens.H3K27ac.b1	27838197	AnchorA	HIST1H3J	ENSG00000197153	Arthritis, Rheumatoid	Okada Y	PH378
chr6	27835000	27840000	chr6	27890000	27895000	17.49039658	CD8_Naive_1829-RH-1.phs001703v3p1.Homo_Sapiens.H3K27ac.b1	27838197	AnchorA	HIST1H2BO	ENSG00000274641	Arthritis, Rheumatoid	Okada Y	PH378
chr6	27835000	27840000	chr6	27890000	27895000	17.49039658	CD8_Naive_1829-RH-1.phs001703v3p1.Homo_Sapiens.H3K27ac.b1	27838197	AnchorA	HIST1H2AM	ENSG00000278677	Arthritis, Rheumatoid	Okada Y	PH378
chr6	36025000	36030000	chr6	36195000	36200000	7.374422001	CD8_Naive_1829-RH-1.phs001703v3p1.Homo_Sapiens.H3K27ac.b1	36026311	AnchorA	BRPF3	ENSG00000096070	Arthritis, Rheumatoid	Okada Y	PH378
chr6	36025000	36030000	chr6	36195000	36200000	7.374422001	CD8_Naive_1829-RH-1.phs001703v3p1.Homo_Sapiens.H3K27ac.b1	36026311	AnchorA	Z84485.1	ENSG00000246982	Arthritis, Rheumatoid	Okada Y	PH378
chr6	44125000	44130000	chr6	44265000	44270000	5.298482784	CD8_Naive_1829-RH-1.phs001703v3p1.Homo_Sapiens.H3K27ac.b1	44265240	AnchorB	TMEM63B	ENSG00000137216	Arthritis, Rheumatoid	Okada Y	PH378
chr6	44125000	44130000	chr6	44265000	44270000	5.298482784	CD8_Naive_1829-RH-1.phs001703v3p1.Homo_Sapiens.H3K27ac.b1	44265240	AnchorB	MRPL14	ENSG00000180992	Arthritis, Rheumatoid	Okada Y	PH378
chr6	44125000	44130000	chr6	44265000	44270000	5.298482784	CD8_Naive_1829-RH-1.phs001703v3p1.Homo_Sapiens.H3K27ac.b1	44266184	AnchorB	TMEM63B	ENSG00000137216	Arthritis, Rheumatoid	Okada Y	PH378
chr6	44125000	44130000	chr6	44265000	44270000	5.298482784	CD8_Naive_1829-RH-1.phs001703v3p1.Homo_Sapiens.H3K27ac.b1	44266184	AnchorB	MRPL14	ENSG00000180992	Arthritis, Rheumatoid	Okada Y	PH378
chr6	44125000	44130000	chr6	44265000	44270000	5.298482784	CD8_Naive_1829-RH-1.phs001703v3p1.Homo_Sapiens.H3K27ac.b1	44266884	AnchorB	TMEM63B	ENSG00000137216	Arthritis, Rheumatoid	Okada Y	PH378
chr6	44125000	44130000	chr6	44265000	44270000	5.298482784	CD8_Naive_1829-RH-1.phs001703v3p1.Homo_Sapiens.H3K27ac.b1	44266884	AnchorB	MRPL14	ENSG00000180992	Arthritis, Rheumatoid	Okada Y	PH378
chr6	44125000	44130000	chr6	44265000	44270000	5.298482784	CD8_Naive_1829-RH-1.phs001703v3p1.Homo_Sapiens.H3K27ac.b1	44266985	AnchorB	TMEM63B	ENSG00000137216	Arthritis, Rheumatoid	Okada Y	PH378
chr6	44125000	44130000	chr6	44265000	44270000	5.298482784	CD8_Naive_1829-RH-1.phs001703v3p1.Homo_Sapiens.H3K27ac.b1	44266985	AnchorB	MRPL14	ENSG00000180992	Arthritis, Rheumatoid	Okada Y	PH378
chr6	44125000	44130000	chr6	44265000	44270000	5.298482784	CD8_Naive_1829-RH-1.phs001703v3p1.Homo_Sapiens.H3K27ac.b1	44269812	AnchorB	TMEM63B	ENSG00000137216	Arthritis, Rheumatoid	Okada Y	PH378
chr6	44125000	44130000	chr6	44265000	44270000	5.298482784	CD8_Naive_1829-RH-1.phs001703v3p1.Homo_Sapiens.H3K27ac.b1	44269812	AnchorB	MRPL14	ENSG00000180992	Arthritis, Rheumatoid	Okada Y	PH378
chr6	44245000	44250000	chr6	44265000	44270000	45.16522817	CD8_Naive_1829-RH-1.phs001703v3p1.Homo_Sapiens.H3K27ac.b1	44265240	AnchorB	HSP90AB1	ENSG00000096384	Arthritis, Rheumatoid	Okada Y	PH378
chr6	44245000	44250000	chr6	44265000	44270000	45.16522817	CD8_Naive_1829-RH-1.phs001703v3p1.Homo_Sapiens.H3K27ac.b1	44266184	AnchorB	HSP90AB1	ENSG00000096384	Arthritis, Rheumatoid	Okada Y	PH378
chr6	44245000	44250000	chr6	44265000	44270000	45.16522817	CD8_Naive_1829-RH-1.phs001703v3p1.Homo_Sapiens.H3K27ac.b1	44266884	AnchorB	HSP90AB1	ENSG00000096384	Arthritis, Rheumatoid	Okada Y	PH378
chr6	44245000	44250000	chr6	44265000	44270000	45.16522817	CD8_Naive_1829-RH-1.phs001703v3p1.Homo_Sapiens.H3K27ac.b1	44266985	AnchorB	HSP90AB1	ENSG00000096384	Arthritis, Rheumatoid	Okada Y	PH378
chr6	44245000	44250000	chr6	44265000	44270000	45.16522817	CD8_Naive_1829-RH-1.phs001703v3p1.Homo_Sapiens.H3K27ac.b1	44269812	AnchorB	HSP90AB1	ENSG00000096384	Arthritis, Rheumatoid	Okada Y	PH378
chr6	137215000	137220000	chr6	137820000	137825000	10.27975565	CD8_Naive_1829-RH-1.phs001703v3p1.Homo_Sapiens.H3K27ac.b1	137824415	AnchorB	IFNGR1	ENSG00000027697	Arthritis, Rheumatoid	Okada Y	PH378
chr6	137705000	137710000	chr6	137820000	137825000	28.63559676	CD8_Naive_1829-RH-1.phs001703v3p1.Homo_Sapiens.H3K27ac.b1	137824415	AnchorB	AL356234.1	ENSG00000220412	Arthritis, Rheumatoid	Okada Y	PH378
chr6	137705000	137710000	chr6	137865000	137870000	123.920726	CD8_Naive_1829-RH-1.phs001703v3p1.Homo_Sapiens.H3K27ac.b1	137868805	AnchorB	AL356234.1	ENSG00000220412	Arthritis, Rheumatoid	Okada Y	PH378
chr6	137780000	137785000	chr6	137865000	137870000	7.721455332	CD8_Naive_1829-RH-1.phs001703v3p1.Homo_Sapiens.H3K27ac.b1	137868805	AnchorB	RF00019	ENSG00000207300	Arthritis, Rheumatoid	Okada Y	PH378
chr6	137790000	137795000	chr6	137865000	137870000	10.55455987	CD8_Naive_1829-RH-1.phs001703v3p1.Homo_Sapiens.H3K27ac.b1	137868805	AnchorB	LINC02539	ENSG00000234956	Arthritis, Rheumatoid	Okada Y	PH378
chr6	137820000	137825000	chr6	137865000	137870000	200.7157821	CD8_Naive_1829-RH-1.phs001703v3p1.Homo_Sapiens.H3K27ac.b1	137824415	AnchorA	TNFAIP3	ENSG00000118503	Arthritis, Rheumatoid	Okada Y	PH378
chr6	137820000	137825000	chr6	137865000	137870000	200.7157821	CD8_Naive_1829-RH-1.phs001703v3p1.Homo_Sapiens.H3K27ac.b1	137824415	AnchorA	AL357060.1	ENSG00000237499	Arthritis, Rheumatoid	Okada Y	PH378
chr6	137825000	137830000	chr6	137865000	137870000	49.91086261	CD8_Naive_1829-RH-1.phs001703v3p1.Homo_Sapiens.H3K27ac.b1	137825911	AnchorA	TNFAIP3	ENSG00000118503	Arthritis, Rheumatoid	Okada Y	PH378
chr6	137825000	137830000	chr6	137865000	137870000	49.91086261	CD8_Naive_1829-RH-1.phs001703v3p1.Homo_Sapiens.H3K27ac.b1	137825911	AnchorA	AL357060.1	ENSG00000237499	Arthritis, Rheumatoid	Okada Y	PH378
chr18	12700000	12705000	chr18	12880000	12885000	17.08097443	CD8_Naive_1829-RH-1.phs001703v3p1.Homo_Sapiens.H3K27ac.b1	12880207	AnchorB	CEP76	ENSG00000101624	Arthritis, Rheumatoid	Okada Y	PH378
chr18	12700000	12705000	chr18	12880000	12885000	17.08097443	CD8_Naive_1829-RH-1.phs001703v3p1.Homo_Sapiens.H3K27ac.b1	12881362	AnchorB	CEP76	ENSG00000101624	Arthritis, Rheumatoid	Okada Y	PH378
chr18	12880000	12885000	chr18	12945000	12950000	49.37013841	CD8_Naive_1829-RH-1.phs001703v3p1.Homo_Sapiens.H3K27ac.b1	12880207	AnchorA	SEH1L	ENSG00000085415	Arthritis, Rheumatoid	Okada Y	PH378
chr18	12880000	12885000	chr18	12945000	12950000	49.37013841	CD8_Naive_1829-RH-1.phs001703v3p1.Homo_Sapiens.H3K27ac.b1	12881362	AnchorA	SEH1L	ENSG00000085415	Arthritis, Rheumatoid	Okada Y	PH378
chr6	26020000	26025000	chr6	26040000	26045000	15.723408	CD8_Naive_1831-RH-1.phs001703v3p1.Homo_Sapiens.H3K27ac.b1	26044584	AnchorB	HIST1H3A	ENSG00000275714	Arthritis, Rheumatoid	Okada Y	PH378
chr6	26020000	26025000	chr6	26040000	26045000	15.723408	CD8_Naive_1831-RH-1.phs001703v3p1.Homo_Sapiens.H3K27ac.b1	26044584	AnchorB	HIST1H4A	ENSG00000278637	Arthritis, Rheumatoid	Okada Y	PH378
chr6	26020000	26025000	chr6	26045000	26050000	7.727062478	CD8_Naive_1831-RH-1.phs001703v3p1.Homo_Sapiens.H3K27ac.b1	26046574	AnchorB	HIST1H3A	ENSG00000275714	Arthritis, Rheumatoid	Okada Y	PH378
chr6	26020000	26025000	chr6	26045000	26050000	7.727062478	CD8_Naive_1831-RH-1.phs001703v3p1.Homo_Sapiens.H3K27ac.b1	26046574	AnchorB	HIST1H4A	ENSG00000278637	Arthritis, Rheumatoid	Okada Y	PH378
chr6	26020000	26025000	chr6	26045000	26050000	7.727062478	CD8_Naive_1831-RH-1.phs001703v3p1.Homo_Sapiens.H3K27ac.b1	26048524	AnchorB	HIST1H3A	ENSG00000275714	Arthritis, Rheumatoid	Okada Y	PH378
chr6	26020000	26025000	chr6	26045000	26050000	7.727062478	CD8_Naive_1831-RH-1.phs001703v3p1.Homo_Sapiens.H3K27ac.b1	26048524	AnchorB	HIST1H4A	ENSG00000278637	Arthritis, Rheumatoid	Okada Y	PH378
chr6	26020000	26025000	chr6	26045000	26050000	7.727062478	CD8_Naive_1831-RH-1.phs001703v3p1.Homo_Sapiens.H3K27ac.b1	26049388	AnchorB	HIST1H3A	ENSG00000275714	Arthritis, Rheumatoid	Okada Y	PH378
chr6	26020000	26025000	chr6	26045000	26050000	7.727062478	CD8_Naive_1831-RH-1.phs001703v3p1.Homo_Sapiens.H3K27ac.b1	26049388	AnchorB	HIST1H4A	ENSG00000278637	Arthritis, Rheumatoid	Okada Y	PH378
chr6	26020000	26025000	chr6	26045000	26050000	7.727062478	CD8_Naive_1831-RH-1.phs001703v3p1.Homo_Sapiens.H3K27ac.b1	26049696	AnchorB	HIST1H3A	ENSG00000275714	Arthritis, Rheumatoid	Okada Y	PH378
chr6	26020000	26025000	chr6	26045000	26050000	7.727062478	CD8_Naive_1831-RH-1.phs001703v3p1.Homo_Sapiens.H3K27ac.b1	26049696	AnchorB	HIST1H4A	ENSG00000278637	Arthritis, Rheumatoid	Okada Y	PH378
chr6	26020000	26025000	chr6	26120000	26125000	5.514300607	CD8_Naive_1831-RH-1.phs001703v3p1.Homo_Sapiens.H3K27ac.b1	26123421	AnchorB	HIST1H3A	ENSG00000275714	Arthritis, Rheumatoid	Okada Y	PH378
chr6	26020000	26025000	chr6	26120000	26125000	5.514300607	CD8_Naive_1831-RH-1.phs001703v3p1.Homo_Sapiens.H3K27ac.b1	26123421	AnchorB	HIST1H4A	ENSG00000278637	Arthritis, Rheumatoid	Okada Y	PH378
chr6	26020000	26025000	chr6	27835000	27840000	16.28812158	CD8_Naive_1831-RH-1.phs001703v3p1.Homo_Sapiens.H3K27ac.b1	27838197	AnchorB	HIST1H3A	ENSG00000275714	Arthritis, Rheumatoid	Okada Y	PH378
chr6	26020000	26025000	chr6	27835000	27840000	16.28812158	CD8_Naive_1831-RH-1.phs001703v3p1.Homo_Sapiens.H3K27ac.b1	27838197	AnchorB	HIST1H4A	ENSG00000278637	Arthritis, Rheumatoid	Okada Y	PH378
chr6	26030000	26035000	chr6	26120000	26125000	8.242777678	CD8_Naive_1831-RH-1.phs001703v3p1.Homo_Sapiens.H3K27ac.b1	26030482	AnchorA	HIST1H2AC	ENSG00000180573	Arthritis, Rheumatoid	Okada Y	PH378
chr6	26030000	26035000	chr6	26120000	26125000	8.242777678	CD8_Naive_1831-RH-1.phs001703v3p1.Homo_Sapiens.H3K27ac.b1	26030482	AnchorA	HIST1H2BC	ENSG00000180596	Arthritis, Rheumatoid	Okada Y	PH378
chr6	26030000	26035000	chr6	26120000	26125000	8.242777678	CD8_Naive_1831-RH-1.phs001703v3p1.Homo_Sapiens.H3K27ac.b1	26123421	AnchorB	HIST1H3B	ENSG00000274267	Arthritis, Rheumatoid	Okada Y	PH378
chr6	26030000	26035000	chr6	26120000	26125000	8.242777678	CD8_Naive_1831-RH-1.phs001703v3p1.Homo_Sapiens.H3K27ac.b1	26123421	AnchorB	HIST1H2AB	ENSG00000278463	Arthritis, Rheumatoid	Okada Y	PH378
chr6	26030000	26035000	chr6	26195000	26200000	8.364104801	CD8_Naive_1831-RH-1.phs001703v3p1.Homo_Sapiens.H3K27ac.b1	26030482	AnchorA	HIST1H2AD	ENSG00000196866	Arthritis, Rheumatoid	Okada Y	PH378
chr6	26030000	26035000	chr6	26195000	26200000	8.364104801	CD8_Naive_1831-RH-1.phs001703v3p1.Homo_Sapiens.H3K27ac.b1	26030482	AnchorA	HIST1H3D	ENSG00000197409	Arthritis, Rheumatoid	Okada Y	PH378
chr6	26030000	26035000	chr6	26195000	26200000	8.364104801	CD8_Naive_1831-RH-1.phs001703v3p1.Homo_Sapiens.H3K27ac.b1	26030482	AnchorA	HIST1H1PS1	ENSG00000216331	Arthritis, Rheumatoid	Okada Y	PH378
chr6	26030000	26035000	chr6	26195000	26200000	8.364104801	CD8_Naive_1831-RH-1.phs001703v3p1.Homo_Sapiens.H3K27ac.b1	26030482	AnchorA	HIST1H2BF	ENSG00000277224	Arthritis, Rheumatoid	Okada Y	PH378
chr6	26030000	26035000	chr6	26195000	26200000	8.364104801	CD8_Naive_1831-RH-1.phs001703v3p1.Homo_Sapiens.H3K27ac.b1	26030482	AnchorA	AL031777.3	ENSG00000282988	Arthritis, Rheumatoid	Okada Y	PH378
chr6	26055000	26060000	chr6	26120000	26125000	7.702438877	CD8_Naive_1831-RH-1.phs001703v3p1.Homo_Sapiens.H3K27ac.b1	26123421	AnchorB	HIST1H1C	ENSG00000187837	Arthritis, Rheumatoid	Okada Y	PH378
chr6	26120000	26125000	chr6	26155000	26160000	13.36346865	CD8_Naive_1831-RH-1.phs001703v3p1.Homo_Sapiens.H3K27ac.b1	26123421	AnchorA	HIST1H2BD	ENSG00000158373	Arthritis, Rheumatoid	Okada Y	PH378
chr6	26120000	26125000	chr6	26155000	26160000	13.36346865	CD8_Naive_1831-RH-1.phs001703v3p1.Homo_Sapiens.H3K27ac.b1	26123421	AnchorA	HIST1H1E	ENSG00000168298	Arthritis, Rheumatoid	Okada Y	PH378
chr6	26120000	26125000	chr6	26195000	26200000	22.37671259	CD8_Naive_1831-RH-1.phs001703v3p1.Homo_Sapiens.H3K27ac.b1	26123421	AnchorA	HIST1H2AD	ENSG00000196866	Arthritis, Rheumatoid	Okada Y	PH378
chr6	26120000	26125000	chr6	26195000	26200000	22.37671259	CD8_Naive_1831-RH-1.phs001703v3p1.Homo_Sapiens.H3K27ac.b1	26123421	AnchorA	HIST1H3D	ENSG00000197409	Arthritis, Rheumatoid	Okada Y	PH378
chr6	26120000	26125000	chr6	26195000	26200000	22.37671259	CD8_Naive_1831-RH-1.phs001703v3p1.Homo_Sapiens.H3K27ac.b1	26123421	AnchorA	HIST1H1PS1	ENSG00000216331	Arthritis, Rheumatoid	Okada Y	PH378
chr6	26120000	26125000	chr6	26195000	26200000	22.37671259	CD8_Naive_1831-RH-1.phs001703v3p1.Homo_Sapiens.H3K27ac.b1	26123421	AnchorA	HIST1H2BF	ENSG00000277224	Arthritis, Rheumatoid	Okada Y	PH378
chr6	26120000	26125000	chr6	26195000	26200000	22.37671259	CD8_Naive_1831-RH-1.phs001703v3p1.Homo_Sapiens.H3K27ac.b1	26123421	AnchorA	AL031777.3	ENSG00000282988	Arthritis, Rheumatoid	Okada Y	PH378
chr6	26120000	26125000	chr6	26200000	26205000	9.963144898	CD8_Naive_1831-RH-1.phs001703v3p1.Homo_Sapiens.H3K27ac.b1	26123421	AnchorA	AL031777.1	ENSG00000217275	Arthritis, Rheumatoid	Okada Y	PH378
chr6	26120000	26125000	chr6	26200000	26205000	9.963144898	CD8_Naive_1831-RH-1.phs001703v3p1.Homo_Sapiens.H3K27ac.b1	26123421	AnchorA	HIST1H4E	ENSG00000276966	Arthritis, Rheumatoid	Okada Y	PH378
chr6	26120000	26125000	chr6	26240000	26245000	5.810979557	CD8_Naive_1831-RH-1.phs001703v3p1.Homo_Sapiens.H3K27ac.b1	26123421	AnchorA	HIST1H4F	ENSG00000274618	Arthritis, Rheumatoid	Okada Y	PH378
chr6	26120000	26125000	chr6	26270000	26275000	10.48929725	CD8_Naive_1831-RH-1.phs001703v3p1.Homo_Sapiens.H3K27ac.b1	26123421	AnchorA	HIST1H2APS4	ENSG00000218690	Arthritis, Rheumatoid	Okada Y	PH378
chr6	26120000	26125000	chr6	26270000	26275000	10.48929725	CD8_Naive_1831-RH-1.phs001703v3p1.Homo_Sapiens.H3K27ac.b1	26123421	AnchorA	HIST1H3G	ENSG00000273983	Arthritis, Rheumatoid	Okada Y	PH378
chr6	26120000	26125000	chr6	26270000	26275000	10.48929725	CD8_Naive_1831-RH-1.phs001703v3p1.Homo_Sapiens.H3K27ac.b1	26123421	AnchorA	HIST1H2BI	ENSG00000278588	Arthritis, Rheumatoid	Okada Y	PH378
chr6	26120000	26125000	chr6	27130000	27135000	6.217200762	CD8_Naive_1831-RH-1.phs001703v3p1.Homo_Sapiens.H3K27ac.b1	26123421	AnchorA	HIST1H2BJ	ENSG00000124635	Arthritis, Rheumatoid	Okada Y	PH378
chr6	26120000	26125000	chr6	27130000	27135000	6.217200762	CD8_Naive_1831-RH-1.phs001703v3p1.Homo_Sapiens.H3K27ac.b1	26123421	AnchorA	HIST1H2AG	ENSG00000196787	Arthritis, Rheumatoid	Okada Y	PH378
chr6	26120000	26125000	chr6	27835000	27840000	14.56690779	CD8_Naive_1831-RH-1.phs001703v3p1.Homo_Sapiens.H3K27ac.b1	26123421	AnchorA	HIST1H2BN	ENSG00000233822	Arthritis, Rheumatoid	Okada Y	PH378
chr6	26120000	26125000	chr6	27835000	27840000	14.56690779	CD8_Naive_1831-RH-1.phs001703v3p1.Homo_Sapiens.H3K27ac.b1	26123421	AnchorA	HIST1H2AK	ENSG00000275221	Arthritis, Rheumatoid	Okada Y	PH378
chr6	26120000	26125000	chr6	27835000	27840000	14.56690779	CD8_Naive_1831-RH-1.phs001703v3p1.Homo_Sapiens.H3K27ac.b1	27838197	AnchorB	HIST1H2AC	ENSG00000180573	Arthritis, Rheumatoid	Okada Y	PH378
chr6	26120000	26125000	chr6	27835000	27840000	14.56690779	CD8_Naive_1831-RH-1.phs001703v3p1.Homo_Sapiens.H3K27ac.b1	27838197	AnchorB	HIST1H2BC	ENSG00000180596	Arthritis, Rheumatoid	Okada Y	PH378
chr6	26170000	26175000	chr6	27835000	27840000	6.457861025	CD8_Naive_1831-RH-1.phs001703v3p1.Homo_Sapiens.H3K27ac.b1	27838197	AnchorB	HIST1H2BE	ENSG00000274290	Arthritis, Rheumatoid	Okada Y	PH378
chr6	26170000	26175000	chr6	27835000	27840000	6.457861025	CD8_Naive_1831-RH-1.phs001703v3p1.Homo_Sapiens.H3K27ac.b1	27838197	AnchorB	AL353759.1	ENSG00000283064	Arthritis, Rheumatoid	Okada Y	PH378
chr6	26185000	26190000	chr6	27835000	27840000	6.79014861	CD8_Naive_1831-RH-1.phs001703v3p1.Homo_Sapiens.H3K27ac.b1	27838197	AnchorB	HIST1H4D	ENSG00000277157	Arthritis, Rheumatoid	Okada Y	PH378
chr6	26200000	26205000	chr6	27835000	27840000	6.546218389	CD8_Naive_1831-RH-1.phs001703v3p1.Homo_Sapiens.H3K27ac.b1	27838197	AnchorB	AL031777.1	ENSG00000217275	Arthritis, Rheumatoid	Okada Y	PH378
chr6	26200000	26205000	chr6	27835000	27840000	6.546218389	CD8_Naive_1831-RH-1.phs001703v3p1.Homo_Sapiens.H3K27ac.b1	27838197	AnchorB	HIST1H4E	ENSG00000276966	Arthritis, Rheumatoid	Okada Y	PH378
chr6	26400000	26405000	chr6	26470000	26475000	5.487355544	CD8_Naive_1831-RH-1.phs001703v3p1.Homo_Sapiens.H3K27ac.b1	26471067	AnchorB	BTN3A1	ENSG00000026950	Arthritis, Rheumatoid	Okada Y	PH378
chr6	26400000	26405000	chr6	26470000	26475000	5.487355544	CD8_Naive_1831-RH-1.phs001703v3p1.Homo_Sapiens.H3K27ac.b1	26472122	AnchorB	BTN3A1	ENSG00000026950	Arthritis, Rheumatoid	Okada Y	PH378
chr6	26400000	26405000	chr6	26470000	26475000	5.487355544	CD8_Naive_1831-RH-1.phs001703v3p1.Homo_Sapiens.H3K27ac.b1	26473755	AnchorB	BTN3A1	ENSG00000026950	Arthritis, Rheumatoid	Okada Y	PH378
chr6	27130000	27135000	chr6	27835000	27840000	25.33589376	CD8_Naive_1831-RH-1.phs001703v3p1.Homo_Sapiens.H3K27ac.b1	27838197	AnchorB	HIST1H2BJ	ENSG00000124635	Arthritis, Rheumatoid	Okada Y	PH378
chr6	27130000	27135000	chr6	27835000	27840000	25.33589376	CD8_Naive_1831-RH-1.phs001703v3p1.Homo_Sapiens.H3K27ac.b1	27838197	AnchorB	HIST1H2AG	ENSG00000196787	Arthritis, Rheumatoid	Okada Y	PH378
chr6	27145000	27150000	chr6	27835000	27840000	27.26790695	CD8_Naive_1831-RH-1.phs001703v3p1.Homo_Sapiens.H3K27ac.b1	27838197	AnchorB	HIST1H2BK	ENSG00000197903	Arthritis, Rheumatoid	Okada Y	PH378
chr6	27145000	27150000	chr6	27835000	27840000	27.26790695	CD8_Naive_1831-RH-1.phs001703v3p1.Homo_Sapiens.H3K27ac.b1	27838197	AnchorB	MIR3143	ENSG00000265565	Arthritis, Rheumatoid	Okada Y	PH378
chr6	27145000	27150000	chr6	27835000	27840000	27.26790695	CD8_Naive_1831-RH-1.phs001703v3p1.Homo_Sapiens.H3K27ac.b1	27838197	AnchorB	HIST1H2AH	ENSG00000274997	Arthritis, Rheumatoid	Okada Y	PH378
chr6	27470000	27475000	chr6	27515000	27520000	9.149964232	CD8_Naive_1831-RH-1.phs001703v3p1.Homo_Sapiens.H3K27ac.b1	27474567	AnchorA	AL021918.1	ENSG00000270666	Arthritis, Rheumatoid	Okada Y	PH378
chr6	27470000	27475000	chr6	27515000	27520000	9.149964232	CD8_Naive_1831-RH-1.phs001703v3p1.Homo_Sapiens.H3K27ac.b1	27474567	AnchorA	AL021918.3	ENSG00000285703	Arthritis, Rheumatoid	Okada Y	PH378
chr6	27470000	27475000	chr6	28080000	28085000	16.97467271	CD8_Naive_1831-RH-1.phs001703v3p1.Homo_Sapiens.H3K27ac.b1	27474567	AnchorA	ZNF165	ENSG00000197279	Arthritis, Rheumatoid	Okada Y	PH378
chr6	27470000	27475000	chr6	28080000	28085000	16.97467271	CD8_Naive_1831-RH-1.phs001703v3p1.Homo_Sapiens.H3K27ac.b1	27474567	AnchorA	AL121944.1	ENSG00000272009	Arthritis, Rheumatoid	Okada Y	PH378
chr6	27805000	27810000	chr6	27835000	27840000	33.53812709	CD8_Naive_1831-RH-1.phs001703v3p1.Homo_Sapiens.H3K27ac.b1	27838197	AnchorB	HIST1H2BL	ENSG00000185130	Arthritis, Rheumatoid	Okada Y	PH378
chr6	27805000	27810000	chr6	27835000	27840000	33.53812709	CD8_Naive_1831-RH-1.phs001703v3p1.Homo_Sapiens.H3K27ac.b1	27838197	AnchorB	HIST1H2AI	ENSG00000196747	Arthritis, Rheumatoid	Okada Y	PH378
chr6	27805000	27810000	chr6	27835000	27840000	33.53812709	CD8_Naive_1831-RH-1.phs001703v3p1.Homo_Sapiens.H3K27ac.b1	27838197	AnchorB	HIST1H4PS1	ENSG00000217862	Arthritis, Rheumatoid	Okada Y	PH378
chr6	27810000	27815000	chr6	27835000	27840000	25.86641019	CD8_Naive_1831-RH-1.phs001703v3p1.Homo_Sapiens.H3K27ac.b1	27838197	AnchorB	HIST1H2AJ	ENSG00000276368	Arthritis, Rheumatoid	Okada Y	PH378
chr6	27810000	27815000	chr6	27835000	27840000	25.86641019	CD8_Naive_1831-RH-1.phs001703v3p1.Homo_Sapiens.H3K27ac.b1	27838197	AnchorB	HIST1H3H	ENSG00000278828	Arthritis, Rheumatoid	Okada Y	PH378
chr6	27815000	27820000	chr6	27835000	27840000	9.441949102	CD8_Naive_1831-RH-1.phs001703v3p1.Homo_Sapiens.H3K27ac.b1	27838197	AnchorB	HIST1H2BM	ENSG00000273703	Arthritis, Rheumatoid	Okada Y	PH378
chr6	27835000	27840000	chr6	27860000	27865000	21.23561545	CD8_Naive_1831-RH-1.phs001703v3p1.Homo_Sapiens.H3K27ac.b1	27838197	AnchorA	HIST1H2BPS2	ENSG00000217646	Arthritis, Rheumatoid	Okada Y	PH378
chr6	27835000	27840000	chr6	27865000	27870000	28.71454777	CD8_Naive_1831-RH-1.phs001703v3p1.Homo_Sapiens.H3K27ac.b1	27838197	AnchorA	HIST1H1B	ENSG00000184357	Arthritis, Rheumatoid	Okada Y	PH378
chr6	27835000	27840000	chr6	27865000	27870000	28.71454777	CD8_Naive_1831-RH-1.phs001703v3p1.Homo_Sapiens.H3K27ac.b1	27838197	AnchorA	HIST1H2AL	ENSG00000276903	Arthritis, Rheumatoid	Okada Y	PH378
chr6	27835000	27840000	chr6	27870000	27875000	20.99007422	CD8_Naive_1831-RH-1.phs001703v3p1.Homo_Sapiens.H3K27ac.b1	27838197	AnchorA	HIST1H4L	ENSG00000275126	Arthritis, Rheumatoid	Okada Y	PH378
chr6	27835000	27840000	chr6	27870000	27875000	20.99007422	CD8_Naive_1831-RH-1.phs001703v3p1.Homo_Sapiens.H3K27ac.b1	27838197	AnchorA	HIST1H3I	ENSG00000275379	Arthritis, Rheumatoid	Okada Y	PH378
chr6	27835000	27840000	chr6	27890000	27895000	73.38225129	CD8_Naive_1831-RH-1.phs001703v3p1.Homo_Sapiens.H3K27ac.b1	27838197	AnchorA	HIST1H3J	ENSG00000197153	Arthritis, Rheumatoid	Okada Y	PH378
chr6	27835000	27840000	chr6	27890000	27895000	73.38225129	CD8_Naive_1831-RH-1.phs001703v3p1.Homo_Sapiens.H3K27ac.b1	27838197	AnchorA	HIST1H2BO	ENSG00000274641	Arthritis, Rheumatoid	Okada Y	PH378
chr6	27835000	27840000	chr6	27890000	27895000	73.38225129	CD8_Naive_1831-RH-1.phs001703v3p1.Homo_Sapiens.H3K27ac.b1	27838197	AnchorA	HIST1H2AM	ENSG00000278677	Arthritis, Rheumatoid	Okada Y	PH378
chr6	27835000	27840000	chr6	27895000	27900000	7.329131956	CD8_Naive_1831-RH-1.phs001703v3p1.Homo_Sapiens.H3K27ac.b1	27838197	AnchorA	RNU7-26P	ENSG00000238610	Arthritis, Rheumatoid	Okada Y	PH378
chr6	27835000	27840000	chr6	27895000	27900000	7.329131956	CD8_Naive_1831-RH-1.phs001703v3p1.Homo_Sapiens.H3K27ac.b1	27895650	AnchorB	HIST1H2BN	ENSG00000233822	Arthritis, Rheumatoid	Okada Y	PH378
chr6	27835000	27840000	chr6	27895000	27900000	7.329131956	CD8_Naive_1831-RH-1.phs001703v3p1.Homo_Sapiens.H3K27ac.b1	27895650	AnchorB	HIST1H2AK	ENSG00000275221	Arthritis, Rheumatoid	Okada Y	PH378
chr6	30615000	30620000	chr6	31460000	31465000	8.975138639	CD8_Naive_1831-RH-1.phs001703v3p1.Homo_Sapiens.H3K27ac.b1	31462136	AnchorB	MRPS18B	ENSG00000204568	Arthritis, Rheumatoid	Okada Y	PH378
chr6	30615000	30620000	chr6	31460000	31465000	8.975138639	CD8_Naive_1831-RH-1.phs001703v3p1.Homo_Sapiens.H3K27ac.b1	31462136	AnchorB	PPP1R10	ENSG00000204569	Arthritis, Rheumatoid	Okada Y	PH378
chr6	30615000	30620000	chr6	31460000	31465000	8.975138639	CD8_Naive_1831-RH-1.phs001703v3p1.Homo_Sapiens.H3K27ac.b1	31462624	AnchorB	MRPS18B	ENSG00000204568	Arthritis, Rheumatoid	Okada Y	PH378
chr6	30615000	30620000	chr6	31460000	31465000	8.975138639	CD8_Naive_1831-RH-1.phs001703v3p1.Homo_Sapiens.H3K27ac.b1	31462624	AnchorB	PPP1R10	ENSG00000204569	Arthritis, Rheumatoid	Okada Y	PH378
chr6	31395000	31400000	chr6	31460000	31465000	5.751205148	CD8_Naive_1831-RH-1.phs001703v3p1.Homo_Sapiens.H3K27ac.b1	31462136	AnchorB	MICA	ENSG00000204520	Arthritis, Rheumatoid	Okada Y	PH378
chr6	31395000	31400000	chr6	31460000	31465000	5.751205148	CD8_Naive_1831-RH-1.phs001703v3p1.Homo_Sapiens.H3K27ac.b1	31462136	AnchorB	AL645933.2	ENSG00000272221	Arthritis, Rheumatoid	Okada Y	PH378
chr6	31395000	31400000	chr6	31460000	31465000	5.751205148	CD8_Naive_1831-RH-1.phs001703v3p1.Homo_Sapiens.H3K27ac.b1	31462624	AnchorB	MICA	ENSG00000204520	Arthritis, Rheumatoid	Okada Y	PH378
chr6	31395000	31400000	chr6	31460000	31465000	5.751205148	CD8_Naive_1831-RH-1.phs001703v3p1.Homo_Sapiens.H3K27ac.b1	31462624	AnchorB	AL645933.2	ENSG00000272221	Arthritis, Rheumatoid	Okada Y	PH378
chr6	31400000	31405000	chr6	31460000	31465000	12.458942	CD8_Naive_1831-RH-1.phs001703v3p1.Homo_Sapiens.H3K27ac.b1	31462136	AnchorB	RF00019	ENSG00000199332	Arthritis, Rheumatoid	Okada Y	PH378
chr6	31400000	31405000	chr6	31460000	31465000	12.458942	CD8_Naive_1831-RH-1.phs001703v3p1.Homo_Sapiens.H3K27ac.b1	31462136	AnchorB	HCP5	ENSG00000206337	Arthritis, Rheumatoid	Okada Y	PH378
chr6	31400000	31405000	chr6	31460000	31465000	12.458942	CD8_Naive_1831-RH-1.phs001703v3p1.Homo_Sapiens.H3K27ac.b1	31462624	AnchorB	RF00019	ENSG00000199332	Arthritis, Rheumatoid	Okada Y	PH378
chr6	31400000	31405000	chr6	31460000	31465000	12.458942	CD8_Naive_1831-RH-1.phs001703v3p1.Homo_Sapiens.H3K27ac.b1	31462624	AnchorB	HCP5	ENSG00000206337	Arthritis, Rheumatoid	Okada Y	PH378
chr6	36025000	36030000	chr6	36115000	36120000	5.121937565	CD8_Naive_1831-RH-1.phs001703v3p1.Homo_Sapiens.H3K27ac.b1	36116033	AnchorB	MAPK14	ENSG00000112062	Arthritis, Rheumatoid	Okada Y	PH378
chr6	36025000	36030000	chr6	36120000	36125000	7.664025726	CD8_Naive_1831-RH-1.phs001703v3p1.Homo_Sapiens.H3K27ac.b1	36121273	AnchorB	MAPK14	ENSG00000112062	Arthritis, Rheumatoid	Okada Y	PH378
chr6	36025000	36030000	chr6	36195000	36200000	16.21785376	CD8_Naive_1831-RH-1.phs001703v3p1.Homo_Sapiens.H3K27ac.b1	36026311	AnchorA	BRPF3	ENSG00000096070	Arthritis, Rheumatoid	Okada Y	PH378
chr6	36025000	36030000	chr6	36195000	36200000	16.21785376	CD8_Naive_1831-RH-1.phs001703v3p1.Homo_Sapiens.H3K27ac.b1	36026311	AnchorA	Z84485.1	ENSG00000246982	Arthritis, Rheumatoid	Okada Y	PH378
chr6	36105000	36110000	chr6	36195000	36200000	4.800972892	CD8_Naive_1831-RH-1.phs001703v3p1.Homo_Sapiens.H3K27ac.b1	36108133	AnchorA	BRPF3	ENSG00000096070	Arthritis, Rheumatoid	Okada Y	PH378
chr6	36105000	36110000	chr6	36195000	36200000	4.800972892	CD8_Naive_1831-RH-1.phs001703v3p1.Homo_Sapiens.H3K27ac.b1	36108133	AnchorA	Z84485.1	ENSG00000246982	Arthritis, Rheumatoid	Okada Y	PH378
chr6	36115000	36120000	chr6	36195000	36200000	6.938958117	CD8_Naive_1831-RH-1.phs001703v3p1.Homo_Sapiens.H3K27ac.b1	36116033	AnchorA	BRPF3	ENSG00000096070	Arthritis, Rheumatoid	Okada Y	PH378
chr6	36115000	36120000	chr6	36195000	36200000	6.938958117	CD8_Naive_1831-RH-1.phs001703v3p1.Homo_Sapiens.H3K27ac.b1	36116033	AnchorA	Z84485.1	ENSG00000246982	Arthritis, Rheumatoid	Okada Y	PH378
chr6	36120000	36125000	chr6	36195000	36200000	46.27129881	CD8_Naive_1831-RH-1.phs001703v3p1.Homo_Sapiens.H3K27ac.b1	36121273	AnchorA	BRPF3	ENSG00000096070	Arthritis, Rheumatoid	Okada Y	PH378
chr6	36120000	36125000	chr6	36195000	36200000	46.27129881	CD8_Naive_1831-RH-1.phs001703v3p1.Homo_Sapiens.H3K27ac.b1	36121273	AnchorA	Z84485.1	ENSG00000246982	Arthritis, Rheumatoid	Okada Y	PH378
chr6	36125000	36130000	chr6	36195000	36200000	18.26094107	CD8_Naive_1831-RH-1.phs001703v3p1.Homo_Sapiens.H3K27ac.b1	36125553	AnchorA	BRPF3	ENSG00000096070	Arthritis, Rheumatoid	Okada Y	PH378
chr6	36125000	36130000	chr6	36195000	36200000	18.26094107	CD8_Naive_1831-RH-1.phs001703v3p1.Homo_Sapiens.H3K27ac.b1	36125553	AnchorA	Z84485.1	ENSG00000246982	Arthritis, Rheumatoid	Okada Y	PH378
chr6	36125000	36130000	chr6	36195000	36200000	18.26094107	CD8_Naive_1831-RH-1.phs001703v3p1.Homo_Sapiens.H3K27ac.b1	36125964	AnchorA	BRPF3	ENSG00000096070	Arthritis, Rheumatoid	Okada Y	PH378
chr6	36125000	36130000	chr6	36195000	36200000	18.26094107	CD8_Naive_1831-RH-1.phs001703v3p1.Homo_Sapiens.H3K27ac.b1	36125964	AnchorA	Z84485.1	ENSG00000246982	Arthritis, Rheumatoid	Okada Y	PH378
chr6	36125000	36130000	chr6	36195000	36200000	18.26094107	CD8_Naive_1831-RH-1.phs001703v3p1.Homo_Sapiens.H3K27ac.b1	36126411	AnchorA	BRPF3	ENSG00000096070	Arthritis, Rheumatoid	Okada Y	PH378
chr6	36125000	36130000	chr6	36195000	36200000	18.26094107	CD8_Naive_1831-RH-1.phs001703v3p1.Homo_Sapiens.H3K27ac.b1	36126411	AnchorA	Z84485.1	ENSG00000246982	Arthritis, Rheumatoid	Okada Y	PH378
chr6	36125000	36130000	chr6	36195000	36200000	18.26094107	CD8_Naive_1831-RH-1.phs001703v3p1.Homo_Sapiens.H3K27ac.b1	36127032	AnchorA	BRPF3	ENSG00000096070	Arthritis, Rheumatoid	Okada Y	PH378
chr6	36125000	36130000	chr6	36195000	36200000	18.26094107	CD8_Naive_1831-RH-1.phs001703v3p1.Homo_Sapiens.H3K27ac.b1	36127032	AnchorA	Z84485.1	ENSG00000246982	Arthritis, Rheumatoid	Okada Y	PH378
chr6	44245000	44250000	chr6	44265000	44270000	36.36220315	CD8_Naive_1831-RH-1.phs001703v3p1.Homo_Sapiens.H3K27ac.b1	44265240	AnchorB	HSP90AB1	ENSG00000096384	Arthritis, Rheumatoid	Okada Y	PH378
chr6	44245000	44250000	chr6	44265000	44270000	36.36220315	CD8_Naive_1831-RH-1.phs001703v3p1.Homo_Sapiens.H3K27ac.b1	44266184	AnchorB	HSP90AB1	ENSG00000096384	Arthritis, Rheumatoid	Okada Y	PH378
chr6	44245000	44250000	chr6	44265000	44270000	36.36220315	CD8_Naive_1831-RH-1.phs001703v3p1.Homo_Sapiens.H3K27ac.b1	44266884	AnchorB	HSP90AB1	ENSG00000096384	Arthritis, Rheumatoid	Okada Y	PH378
chr6	44245000	44250000	chr6	44265000	44270000	36.36220315	CD8_Naive_1831-RH-1.phs001703v3p1.Homo_Sapiens.H3K27ac.b1	44266985	AnchorB	HSP90AB1	ENSG00000096384	Arthritis, Rheumatoid	Okada Y	PH378
chr6	44245000	44250000	chr6	44265000	44270000	36.36220315	CD8_Naive_1831-RH-1.phs001703v3p1.Homo_Sapiens.H3K27ac.b1	44269812	AnchorB	HSP90AB1	ENSG00000096384	Arthritis, Rheumatoid	Okada Y	PH378
chr6	44265000	44270000	chr6	44310000	44315000	16.2818096	CD8_Naive_1831-RH-1.phs001703v3p1.Homo_Sapiens.H3K27ac.b1	44265240	AnchorA	AARS2	ENSG00000124608	Arthritis, Rheumatoid	Okada Y	PH378
chr6	44265000	44270000	chr6	44310000	44315000	16.2818096	CD8_Naive_1831-RH-1.phs001703v3p1.Homo_Sapiens.H3K27ac.b1	44266184	AnchorA	AARS2	ENSG00000124608	Arthritis, Rheumatoid	Okada Y	PH378
chr6	44265000	44270000	chr6	44310000	44315000	16.2818096	CD8_Naive_1831-RH-1.phs001703v3p1.Homo_Sapiens.H3K27ac.b1	44266884	AnchorA	AARS2	ENSG00000124608	Arthritis, Rheumatoid	Okada Y	PH378
chr6	44265000	44270000	chr6	44310000	44315000	16.2818096	CD8_Naive_1831-RH-1.phs001703v3p1.Homo_Sapiens.H3K27ac.b1	44266985	AnchorA	AARS2	ENSG00000124608	Arthritis, Rheumatoid	Okada Y	PH378
chr6	44265000	44270000	chr6	44310000	44315000	16.2818096	CD8_Naive_1831-RH-1.phs001703v3p1.Homo_Sapiens.H3K27ac.b1	44269812	AnchorA	AARS2	ENSG00000124608	Arthritis, Rheumatoid	Okada Y	PH378
chr6	44265000	44270000	chr6	44385000	44390000	10.52983474	CD8_Naive_1831-RH-1.phs001703v3p1.Homo_Sapiens.H3K27ac.b1	44265240	AnchorA	CDC5L	ENSG00000096401	Arthritis, Rheumatoid	Okada Y	PH378
chr6	44265000	44270000	chr6	44385000	44390000	10.52983474	CD8_Naive_1831-RH-1.phs001703v3p1.Homo_Sapiens.H3K27ac.b1	44266184	AnchorA	CDC5L	ENSG00000096401	Arthritis, Rheumatoid	Okada Y	PH378
chr6	44265000	44270000	chr6	44385000	44390000	10.52983474	CD8_Naive_1831-RH-1.phs001703v3p1.Homo_Sapiens.H3K27ac.b1	44266884	AnchorA	CDC5L	ENSG00000096401	Arthritis, Rheumatoid	Okada Y	PH378
chr6	44265000	44270000	chr6	44385000	44390000	10.52983474	CD8_Naive_1831-RH-1.phs001703v3p1.Homo_Sapiens.H3K27ac.b1	44266985	AnchorA	CDC5L	ENSG00000096401	Arthritis, Rheumatoid	Okada Y	PH378
chr6	44265000	44270000	chr6	44385000	44390000	10.52983474	CD8_Naive_1831-RH-1.phs001703v3p1.Homo_Sapiens.H3K27ac.b1	44269812	AnchorA	CDC5L	ENSG00000096401	Arthritis, Rheumatoid	Okada Y	PH378
chr6	136285000	136290000	chr6	137865000	137870000	6.155721399	CD8_Naive_1831-RH-1.phs001703v3p1.Homo_Sapiens.H3K27ac.b1	137868805	AnchorB	BCLAF1	ENSG00000029363	Arthritis, Rheumatoid	Okada Y	PH378
chr6	137215000	137220000	chr6	137865000	137870000	5.689263082	CD8_Naive_1831-RH-1.phs001703v3p1.Homo_Sapiens.H3K27ac.b1	137868805	AnchorB	IFNGR1	ENSG00000027697	Arthritis, Rheumatoid	Okada Y	PH378
chr6	137705000	137710000	chr6	137820000	137825000	144.5722501	CD8_Naive_1831-RH-1.phs001703v3p1.Homo_Sapiens.H3K27ac.b1	137824415	AnchorB	AL356234.1	ENSG00000220412	Arthritis, Rheumatoid	Okada Y	PH378
chr6	137705000	137710000	chr6	137825000	137830000	11.12933736	CD8_Naive_1831-RH-1.phs001703v3p1.Homo_Sapiens.H3K27ac.b1	137825911	AnchorB	AL356234.1	ENSG00000220412	Arthritis, Rheumatoid	Okada Y	PH378
chr6	137705000	137710000	chr6	137865000	137870000	308.1864781	CD8_Naive_1831-RH-1.phs001703v3p1.Homo_Sapiens.H3K27ac.b1	137868805	AnchorB	AL356234.1	ENSG00000220412	Arthritis, Rheumatoid	Okada Y	PH378
chr6	137705000	137710000	chr6	137870000	137875000	7.424590972	CD8_Naive_1831-RH-1.phs001703v3p1.Homo_Sapiens.H3K27ac.b1	137871608	AnchorB	AL356234.1	ENSG00000220412	Arthritis, Rheumatoid	Okada Y	PH378
chr6	137705000	137710000	chr6	137870000	137875000	7.424590972	CD8_Naive_1831-RH-1.phs001703v3p1.Homo_Sapiens.H3K27ac.b1	137874014	AnchorB	AL356234.1	ENSG00000220412	Arthritis, Rheumatoid	Okada Y	PH378
chr6	137705000	137710000	chr6	137870000	137875000	7.424590972	CD8_Naive_1831-RH-1.phs001703v3p1.Homo_Sapiens.H3K27ac.b1	137874586	AnchorB	AL356234.1	ENSG00000220412	Arthritis, Rheumatoid	Okada Y	PH378
chr6	137705000	137710000	chr6	137870000	137875000	7.424590972	CD8_Naive_1831-RH-1.phs001703v3p1.Homo_Sapiens.H3K27ac.b1	137874929	AnchorB	AL356234.1	ENSG00000220412	Arthritis, Rheumatoid	Okada Y	PH378
chr6	137780000	137785000	chr6	137865000	137870000	14.22274408	CD8_Naive_1831-RH-1.phs001703v3p1.Homo_Sapiens.H3K27ac.b1	137868805	AnchorB	RF00019	ENSG00000207300	Arthritis, Rheumatoid	Okada Y	PH378
chr6	137820000	137825000	chr6	137865000	137870000	308.1864781	CD8_Naive_1831-RH-1.phs001703v3p1.Homo_Sapiens.H3K27ac.b1	137824415	AnchorA	TNFAIP3	ENSG00000118503	Arthritis, Rheumatoid	Okada Y	PH378
chr6	137820000	137825000	chr6	137865000	137870000	308.1864781	CD8_Naive_1831-RH-1.phs001703v3p1.Homo_Sapiens.H3K27ac.b1	137824415	AnchorA	AL357060.1	ENSG00000237499	Arthritis, Rheumatoid	Okada Y	PH378
chr6	137820000	137825000	chr6	139135000	139140000	7.72618243	CD8_Naive_1831-RH-1.phs001703v3p1.Homo_Sapiens.H3K27ac.b1	137824415	AnchorA	HECA	ENSG00000112406	Arthritis, Rheumatoid	Okada Y	PH378
chr6	137825000	137830000	chr6	137865000	137870000	89.64569158	CD8_Naive_1831-RH-1.phs001703v3p1.Homo_Sapiens.H3K27ac.b1	137825911	AnchorA	TNFAIP3	ENSG00000118503	Arthritis, Rheumatoid	Okada Y	PH378
chr6	137825000	137830000	chr6	137865000	137870000	89.64569158	CD8_Naive_1831-RH-1.phs001703v3p1.Homo_Sapiens.H3K27ac.b1	137825911	AnchorA	AL357060.1	ENSG00000237499	Arthritis, Rheumatoid	Okada Y	PH378
chr6	137865000	137870000	chr6	137945000	137950000	5.632431696	CD8_Naive_1831-RH-1.phs001703v3p1.Homo_Sapiens.H3K27ac.b1	137868805	AnchorA	AL591468.1	ENSG00000226004	Arthritis, Rheumatoid	Okada Y	PH378
chr6	137865000	137870000	chr6	137945000	137950000	5.632431696	CD8_Naive_1831-RH-1.phs001703v3p1.Homo_Sapiens.H3K27ac.b1	137868805	AnchorA	LINC02528	ENSG00000229922	Arthritis, Rheumatoid	Okada Y	PH378
chr6	137865000	137870000	chr6	139135000	139140000	5.762738061	CD8_Naive_1831-RH-1.phs001703v3p1.Homo_Sapiens.H3K27ac.b1	137868805	AnchorA	HECA	ENSG00000112406	Arthritis, Rheumatoid	Okada Y	PH378
chr10	61900000	61905000	chr10	62180000	62185000	8.769045797	CD8_Naive_1831-RH-1.phs001703v3p1.Homo_Sapiens.H3K27ac.b1	62180027	AnchorB	ARID5B	ENSG00000150347	Arthritis, Rheumatoid	Okada Y	PH378
chr10	61900000	61905000	chr10	62180000	62185000	8.769045797	CD8_Naive_1831-RH-1.phs001703v3p1.Homo_Sapiens.H3K27ac.b1	62180570	AnchorB	ARID5B	ENSG00000150347	Arthritis, Rheumatoid	Okada Y	PH378
chr10	61900000	61905000	chr10	62180000	62185000	8.769045797	CD8_Naive_1831-RH-1.phs001703v3p1.Homo_Sapiens.H3K27ac.b1	62180693	AnchorB	ARID5B	ENSG00000150347	Arthritis, Rheumatoid	Okada Y	PH378
chr10	61900000	61905000	chr10	62180000	62185000	8.769045797	CD8_Naive_1831-RH-1.phs001703v3p1.Homo_Sapiens.H3K27ac.b1	62180887	AnchorB	ARID5B	ENSG00000150347	Arthritis, Rheumatoid	Okada Y	PH378
chr10	61900000	61905000	chr10	62180000	62185000	8.769045797	CD8_Naive_1831-RH-1.phs001703v3p1.Homo_Sapiens.H3K27ac.b1	62181897	AnchorB	ARID5B	ENSG00000150347	Arthritis, Rheumatoid	Okada Y	PH378
chr10	61900000	61905000	chr10	62180000	62185000	8.769045797	CD8_Naive_1831-RH-1.phs001703v3p1.Homo_Sapiens.H3K27ac.b1	62182180	AnchorB	ARID5B	ENSG00000150347	Arthritis, Rheumatoid	Okada Y	PH378
chr10	61900000	61905000	chr10	62180000	62185000	8.769045797	CD8_Naive_1831-RH-1.phs001703v3p1.Homo_Sapiens.H3K27ac.b1	62182200	AnchorB	ARID5B	ENSG00000150347	Arthritis, Rheumatoid	Okada Y	PH378
chr10	61900000	61905000	chr10	62180000	62185000	8.769045797	CD8_Naive_1831-RH-1.phs001703v3p1.Homo_Sapiens.H3K27ac.b1	62182799	AnchorB	ARID5B	ENSG00000150347	Arthritis, Rheumatoid	Okada Y	PH378
chr10	61900000	61905000	chr10	62180000	62185000	8.769045797	CD8_Naive_1831-RH-1.phs001703v3p1.Homo_Sapiens.H3K27ac.b1	62183091	AnchorB	ARID5B	ENSG00000150347	Arthritis, Rheumatoid	Okada Y	PH378
chr10	61900000	61905000	chr10	62180000	62185000	8.769045797	CD8_Naive_1831-RH-1.phs001703v3p1.Homo_Sapiens.H3K27ac.b1	62184429	AnchorB	ARID5B	ENSG00000150347	Arthritis, Rheumatoid	Okada Y	PH378
chr18	12700000	12705000	chr18	12880000	12885000	33.55008977	CD8_Naive_1831-RH-1.phs001703v3p1.Homo_Sapiens.H3K27ac.b1	12880207	AnchorB	CEP76	ENSG00000101624	Arthritis, Rheumatoid	Okada Y	PH378
chr18	12700000	12705000	chr18	12880000	12885000	33.55008977	CD8_Naive_1831-RH-1.phs001703v3p1.Homo_Sapiens.H3K27ac.b1	12881362	AnchorB	CEP76	ENSG00000101624	Arthritis, Rheumatoid	Okada Y	PH378
chr18	12880000	12885000	chr18	12910000	12915000	15.58073548	CD8_Naive_1831-RH-1.phs001703v3p1.Homo_Sapiens.H3K27ac.b1	12880207	AnchorA	EIF4A2P1	ENSG00000267336	Arthritis, Rheumatoid	Okada Y	PH378
chr18	12880000	12885000	chr18	12910000	12915000	15.58073548	CD8_Naive_1831-RH-1.phs001703v3p1.Homo_Sapiens.H3K27ac.b1	12880207	AnchorA	STK25P1	ENSG00000267570	Arthritis, Rheumatoid	Okada Y	PH378
chr18	12880000	12885000	chr18	12910000	12915000	15.58073548	CD8_Naive_1831-RH-1.phs001703v3p1.Homo_Sapiens.H3K27ac.b1	12881362	AnchorA	EIF4A2P1	ENSG00000267336	Arthritis, Rheumatoid	Okada Y	PH378
chr18	12880000	12885000	chr18	12910000	12915000	15.58073548	CD8_Naive_1831-RH-1.phs001703v3p1.Homo_Sapiens.H3K27ac.b1	12881362	AnchorA	STK25P1	ENSG00000267570	Arthritis, Rheumatoid	Okada Y	PH378
chr18	12880000	12885000	chr18	12945000	12950000	52.18581234	CD8_Naive_1831-RH-1.phs001703v3p1.Homo_Sapiens.H3K27ac.b1	12880207	AnchorA	SEH1L	ENSG00000085415	Arthritis, Rheumatoid	Okada Y	PH378
chr18	12880000	12885000	chr18	12945000	12950000	52.18581234	CD8_Naive_1831-RH-1.phs001703v3p1.Homo_Sapiens.H3K27ac.b1	12881362	AnchorA	SEH1L	ENSG00000085415	Arthritis, Rheumatoid	Okada Y	PH378
chr6	25960000	25965000	chr6	27470000	27475000	5.918502131	CD8_Naive_All-Donors.phs001703v3p1.Homo_Sapiens.H3K27ac	27474567	AnchorB	TRIM38	ENSG00000112343	Arthritis, Rheumatoid	Okada Y	PH378
chr6	25960000	25965000	chr6	27835000	27840000	10.03269234	CD8_Naive_All-Donors.phs001703v3p1.Homo_Sapiens.H3K27ac	27838197	AnchorB	TRIM38	ENSG00000112343	Arthritis, Rheumatoid	Okada Y	PH378
chr6	25990000	25995000	chr6	27470000	27475000	11.22544636	CD8_Naive_All-Donors.phs001703v3p1.Homo_Sapiens.H3K27ac	27474567	AnchorB	U91328.1	ENSG00000272462	Arthritis, Rheumatoid	Okada Y	PH378
chr6	25990000	25995000	chr6	27835000	27840000	24.36725223	CD8_Naive_All-Donors.phs001703v3p1.Homo_Sapiens.H3K27ac	27838197	AnchorB	U91328.1	ENSG00000272462	Arthritis, Rheumatoid	Okada Y	PH378
chr6	26015000	26020000	chr6	27835000	27840000	19.32589569	CD8_Naive_All-Donors.phs001703v3p1.Homo_Sapiens.H3K27ac	26019012	AnchorA	HIST1H2BN	ENSG00000233822	Arthritis, Rheumatoid	Okada Y	PH378
chr6	26015000	26020000	chr6	27835000	27840000	19.32589569	CD8_Naive_All-Donors.phs001703v3p1.Homo_Sapiens.H3K27ac	26019012	AnchorA	HIST1H2AK	ENSG00000275221	Arthritis, Rheumatoid	Okada Y	PH378
chr6	26015000	26020000	chr6	27835000	27840000	19.32589569	CD8_Naive_All-Donors.phs001703v3p1.Homo_Sapiens.H3K27ac	27838197	AnchorB	HIST1H1A	ENSG00000124610	Arthritis, Rheumatoid	Okada Y	PH378
chr6	26015000	26020000	chr6	27835000	27840000	19.32589569	CD8_Naive_All-Donors.phs001703v3p1.Homo_Sapiens.H3K27ac	27838197	AnchorB	HIST1H1PS2	ENSG00000224447	Arthritis, Rheumatoid	Okada Y	PH378
chr6	26020000	26025000	chr6	26105000	26110000	11.75532031	CD8_Naive_All-Donors.phs001703v3p1.Homo_Sapiens.H3K27ac	26109797	AnchorB	HIST1H3A	ENSG00000275714	Arthritis, Rheumatoid	Okada Y	PH378
chr6	26020000	26025000	chr6	26105000	26110000	11.75532031	CD8_Naive_All-Donors.phs001703v3p1.Homo_Sapiens.H3K27ac	26109797	AnchorB	HIST1H4A	ENSG00000278637	Arthritis, Rheumatoid	Okada Y	PH378
chr6	26020000	26025000	chr6	26120000	26125000	35.39282271	CD8_Naive_All-Donors.phs001703v3p1.Homo_Sapiens.H3K27ac	26123421	AnchorB	HIST1H3A	ENSG00000275714	Arthritis, Rheumatoid	Okada Y	PH378
chr6	26020000	26025000	chr6	26120000	26125000	35.39282271	CD8_Naive_All-Donors.phs001703v3p1.Homo_Sapiens.H3K27ac	26123421	AnchorB	HIST1H4A	ENSG00000278637	Arthritis, Rheumatoid	Okada Y	PH378
chr6	26020000	26025000	chr6	26380000	26385000	4.780533128	CD8_Naive_All-Donors.phs001703v3p1.Homo_Sapiens.H3K27ac	26380250	AnchorB	HIST1H3A	ENSG00000275714	Arthritis, Rheumatoid	Okada Y	PH378
chr6	26020000	26025000	chr6	26380000	26385000	4.780533128	CD8_Naive_All-Donors.phs001703v3p1.Homo_Sapiens.H3K27ac	26380250	AnchorB	HIST1H4A	ENSG00000278637	Arthritis, Rheumatoid	Okada Y	PH378
chr6	26020000	26025000	chr6	26380000	26385000	4.780533128	CD8_Naive_All-Donors.phs001703v3p1.Homo_Sapiens.H3K27ac	26381689	AnchorB	HIST1H3A	ENSG00000275714	Arthritis, Rheumatoid	Okada Y	PH378
chr6	26020000	26025000	chr6	26380000	26385000	4.780533128	CD8_Naive_All-Donors.phs001703v3p1.Homo_Sapiens.H3K27ac	26381689	AnchorB	HIST1H4A	ENSG00000278637	Arthritis, Rheumatoid	Okada Y	PH378
chr6	26020000	26025000	chr6	26380000	26385000	4.780533128	CD8_Naive_All-Donors.phs001703v3p1.Homo_Sapiens.H3K27ac	26384400	AnchorB	HIST1H3A	ENSG00000275714	Arthritis, Rheumatoid	Okada Y	PH378
chr6	26020000	26025000	chr6	26380000	26385000	4.780533128	CD8_Naive_All-Donors.phs001703v3p1.Homo_Sapiens.H3K27ac	26384400	AnchorB	HIST1H4A	ENSG00000278637	Arthritis, Rheumatoid	Okada Y	PH378
chr6	26020000	26025000	chr6	26445000	26450000	4.716636274	CD8_Naive_All-Donors.phs001703v3p1.Homo_Sapiens.H3K27ac	26446477	AnchorB	HIST1H3A	ENSG00000275714	Arthritis, Rheumatoid	Okada Y	PH378
chr6	26020000	26025000	chr6	26445000	26450000	4.716636274	CD8_Naive_All-Donors.phs001703v3p1.Homo_Sapiens.H3K27ac	26446477	AnchorB	HIST1H4A	ENSG00000278637	Arthritis, Rheumatoid	Okada Y	PH378
chr6	26020000	26025000	chr6	26470000	26475000	6.196081288	CD8_Naive_All-Donors.phs001703v3p1.Homo_Sapiens.H3K27ac	26471067	AnchorB	HIST1H3A	ENSG00000275714	Arthritis, Rheumatoid	Okada Y	PH378
chr6	26020000	26025000	chr6	26470000	26475000	6.196081288	CD8_Naive_All-Donors.phs001703v3p1.Homo_Sapiens.H3K27ac	26471067	AnchorB	HIST1H4A	ENSG00000278637	Arthritis, Rheumatoid	Okada Y	PH378
chr6	26020000	26025000	chr6	26470000	26475000	6.196081288	CD8_Naive_All-Donors.phs001703v3p1.Homo_Sapiens.H3K27ac	26472122	AnchorB	HIST1H3A	ENSG00000275714	Arthritis, Rheumatoid	Okada Y	PH378
chr6	26020000	26025000	chr6	26470000	26475000	6.196081288	CD8_Naive_All-Donors.phs001703v3p1.Homo_Sapiens.H3K27ac	26472122	AnchorB	HIST1H4A	ENSG00000278637	Arthritis, Rheumatoid	Okada Y	PH378
chr6	26020000	26025000	chr6	26470000	26475000	6.196081288	CD8_Naive_All-Donors.phs001703v3p1.Homo_Sapiens.H3K27ac	26473755	AnchorB	HIST1H3A	ENSG00000275714	Arthritis, Rheumatoid	Okada Y	PH378
chr6	26020000	26025000	chr6	26470000	26475000	6.196081288	CD8_Naive_All-Donors.phs001703v3p1.Homo_Sapiens.H3K27ac	26473755	AnchorB	HIST1H4A	ENSG00000278637	Arthritis, Rheumatoid	Okada Y	PH378
chr6	26020000	26025000	chr6	26475000	26480000	9.117958249	CD8_Naive_All-Donors.phs001703v3p1.Homo_Sapiens.H3K27ac	26475556	AnchorB	HIST1H3A	ENSG00000275714	Arthritis, Rheumatoid	Okada Y	PH378
chr6	26020000	26025000	chr6	26475000	26480000	9.117958249	CD8_Naive_All-Donors.phs001703v3p1.Homo_Sapiens.H3K27ac	26475556	AnchorB	HIST1H4A	ENSG00000278637	Arthritis, Rheumatoid	Okada Y	PH378
chr6	26020000	26025000	chr6	26555000	26560000	7.466058472	CD8_Naive_All-Donors.phs001703v3p1.Homo_Sapiens.H3K27ac	26556893	AnchorB	HIST1H3A	ENSG00000275714	Arthritis, Rheumatoid	Okada Y	PH378
chr6	26020000	26025000	chr6	26555000	26560000	7.466058472	CD8_Naive_All-Donors.phs001703v3p1.Homo_Sapiens.H3K27ac	26556893	AnchorB	HIST1H4A	ENSG00000278637	Arthritis, Rheumatoid	Okada Y	PH378
chr6	26020000	26025000	chr6	26595000	26600000	24.68385428	CD8_Naive_All-Donors.phs001703v3p1.Homo_Sapiens.H3K27ac	26598815	AnchorB	HIST1H3A	ENSG00000275714	Arthritis, Rheumatoid	Okada Y	PH378
chr6	26020000	26025000	chr6	26595000	26600000	24.68385428	CD8_Naive_All-Donors.phs001703v3p1.Homo_Sapiens.H3K27ac	26598815	AnchorB	HIST1H4A	ENSG00000278637	Arthritis, Rheumatoid	Okada Y	PH378
chr6	26020000	26025000	chr6	27470000	27475000	55.88317561	CD8_Naive_All-Donors.phs001703v3p1.Homo_Sapiens.H3K27ac	27474567	AnchorB	HIST1H3A	ENSG00000275714	Arthritis, Rheumatoid	Okada Y	PH378
chr6	26020000	26025000	chr6	27470000	27475000	55.88317561	CD8_Naive_All-Donors.phs001703v3p1.Homo_Sapiens.H3K27ac	27474567	AnchorB	HIST1H4A	ENSG00000278637	Arthritis, Rheumatoid	Okada Y	PH378
chr6	26020000	26025000	chr6	27835000	27840000	167.0719196	CD8_Naive_All-Donors.phs001703v3p1.Homo_Sapiens.H3K27ac	27838197	AnchorB	HIST1H3A	ENSG00000275714	Arthritis, Rheumatoid	Okada Y	PH378
chr6	26020000	26025000	chr6	27835000	27840000	167.0719196	CD8_Naive_All-Donors.phs001703v3p1.Homo_Sapiens.H3K27ac	27838197	AnchorB	HIST1H4A	ENSG00000278637	Arthritis, Rheumatoid	Okada Y	PH378
chr6	26020000	26025000	chr6	27895000	27900000	23.04364633	CD8_Naive_All-Donors.phs001703v3p1.Homo_Sapiens.H3K27ac	27895650	AnchorB	HIST1H3A	ENSG00000275714	Arthritis, Rheumatoid	Okada Y	PH378
chr6	26020000	26025000	chr6	27895000	27900000	23.04364633	CD8_Naive_All-Donors.phs001703v3p1.Homo_Sapiens.H3K27ac	27895650	AnchorB	HIST1H4A	ENSG00000278637	Arthritis, Rheumatoid	Okada Y	PH378
chr6	26025000	26030000	chr6	26085000	26090000	4.794273217	CD8_Naive_All-Donors.phs001703v3p1.Homo_Sapiens.H3K27ac	26026371	AnchorA	HFE	ENSG00000010704	Arthritis, Rheumatoid	Okada Y	PH378
chr6	26025000	26030000	chr6	26085000	26090000	4.794273217	CD8_Naive_All-Donors.phs001703v3p1.Homo_Sapiens.H3K27ac	26085549	AnchorB	HIST1H4B	ENSG00000278705	Arthritis, Rheumatoid	Okada Y	PH378
chr6	26025000	26030000	chr6	26085000	26090000	4.794273217	CD8_Naive_All-Donors.phs001703v3p1.Homo_Sapiens.H3K27ac	26089797	AnchorB	HIST1H4B	ENSG00000278705	Arthritis, Rheumatoid	Okada Y	PH378
chr6	26025000	26030000	chr6	26085000	26090000	4.794273217	CD8_Naive_All-Donors.phs001703v3p1.Homo_Sapiens.H3K27ac	26089956	AnchorB	HIST1H4B	ENSG00000278705	Arthritis, Rheumatoid	Okada Y	PH378
chr6	26025000	26030000	chr6	26100000	26105000	5.021654709	CD8_Naive_All-Donors.phs001703v3p1.Homo_Sapiens.H3K27ac	26026371	AnchorA	HIST1H4C	ENSG00000197061	Arthritis, Rheumatoid	Okada Y	PH378
chr6	26025000	26030000	chr6	26120000	26125000	22.92156479	CD8_Naive_All-Donors.phs001703v3p1.Homo_Sapiens.H3K27ac	26026371	AnchorA	HIST1H2AC	ENSG00000180573	Arthritis, Rheumatoid	Okada Y	PH378
chr6	26025000	26030000	chr6	26120000	26125000	22.92156479	CD8_Naive_All-Donors.phs001703v3p1.Homo_Sapiens.H3K27ac	26026371	AnchorA	HIST1H2BC	ENSG00000180596	Arthritis, Rheumatoid	Okada Y	PH378
chr6	26025000	26030000	chr6	26120000	26125000	22.92156479	CD8_Naive_All-Donors.phs001703v3p1.Homo_Sapiens.H3K27ac	26123421	AnchorB	HIST1H4B	ENSG00000278705	Arthritis, Rheumatoid	Okada Y	PH378
chr6	26025000	26030000	chr6	26155000	26160000	15.77430826	CD8_Naive_All-Donors.phs001703v3p1.Homo_Sapiens.H3K27ac	26026371	AnchorA	HIST1H2BD	ENSG00000158373	Arthritis, Rheumatoid	Okada Y	PH378
chr6	26025000	26030000	chr6	26155000	26160000	15.77430826	CD8_Naive_All-Donors.phs001703v3p1.Homo_Sapiens.H3K27ac	26026371	AnchorA	HIST1H1E	ENSG00000168298	Arthritis, Rheumatoid	Okada Y	PH378
chr6	26025000	26030000	chr6	26195000	26200000	31.72336768	CD8_Naive_All-Donors.phs001703v3p1.Homo_Sapiens.H3K27ac	26026371	AnchorA	HIST1H2AD	ENSG00000196866	Arthritis, Rheumatoid	Okada Y	PH378
chr6	26025000	26030000	chr6	26195000	26200000	31.72336768	CD8_Naive_All-Donors.phs001703v3p1.Homo_Sapiens.H3K27ac	26026371	AnchorA	HIST1H3D	ENSG00000197409	Arthritis, Rheumatoid	Okada Y	PH378
chr6	26025000	26030000	chr6	26195000	26200000	31.72336768	CD8_Naive_All-Donors.phs001703v3p1.Homo_Sapiens.H3K27ac	26026371	AnchorA	HIST1H1PS1	ENSG00000216331	Arthritis, Rheumatoid	Okada Y	PH378
chr6	26025000	26030000	chr6	26195000	26200000	31.72336768	CD8_Naive_All-Donors.phs001703v3p1.Homo_Sapiens.H3K27ac	26026371	AnchorA	HIST1H2BF	ENSG00000277224	Arthritis, Rheumatoid	Okada Y	PH378
chr6	26025000	26030000	chr6	26195000	26200000	31.72336768	CD8_Naive_All-Donors.phs001703v3p1.Homo_Sapiens.H3K27ac	26026371	AnchorA	AL031777.3	ENSG00000282988	Arthritis, Rheumatoid	Okada Y	PH378
chr6	26025000	26030000	chr6	26230000	26235000	8.395769302	CD8_Naive_All-Donors.phs001703v3p1.Homo_Sapiens.H3K27ac	26026371	AnchorA	HIST1H1D	ENSG00000124575	Arthritis, Rheumatoid	Okada Y	PH378
chr6	26025000	26030000	chr6	26230000	26235000	8.395769302	CD8_Naive_All-Donors.phs001703v3p1.Homo_Sapiens.H3K27ac	26026371	AnchorA	HIST1H2APS3	ENSG00000218281	Arthritis, Rheumatoid	Okada Y	PH378
chr6	26025000	26030000	chr6	26270000	26275000	12.79183942	CD8_Naive_All-Donors.phs001703v3p1.Homo_Sapiens.H3K27ac	26026371	AnchorA	HIST1H2APS4	ENSG00000218690	Arthritis, Rheumatoid	Okada Y	PH378
chr6	26025000	26030000	chr6	26270000	26275000	12.79183942	CD8_Naive_All-Donors.phs001703v3p1.Homo_Sapiens.H3K27ac	26026371	AnchorA	HIST1H3G	ENSG00000273983	Arthritis, Rheumatoid	Okada Y	PH378
chr6	26025000	26030000	chr6	26270000	26275000	12.79183942	CD8_Naive_All-Donors.phs001703v3p1.Homo_Sapiens.H3K27ac	26026371	AnchorA	HIST1H2BI	ENSG00000278588	Arthritis, Rheumatoid	Okada Y	PH378
chr6	26025000	26030000	chr6	27130000	27135000	32.01304775	CD8_Naive_All-Donors.phs001703v3p1.Homo_Sapiens.H3K27ac	26026371	AnchorA	HIST1H2BJ	ENSG00000124635	Arthritis, Rheumatoid	Okada Y	PH378
chr6	26025000	26030000	chr6	27130000	27135000	32.01304775	CD8_Naive_All-Donors.phs001703v3p1.Homo_Sapiens.H3K27ac	26026371	AnchorA	HIST1H2AG	ENSG00000196787	Arthritis, Rheumatoid	Okada Y	PH378
chr6	26025000	26030000	chr6	27135000	27140000	17.73260724	CD8_Naive_All-Donors.phs001703v3p1.Homo_Sapiens.H3K27ac	26026371	AnchorA	HIST1H4I	ENSG00000276180	Arthritis, Rheumatoid	Okada Y	PH378
chr6	26025000	26030000	chr6	27145000	27150000	19.80364402	CD8_Naive_All-Donors.phs001703v3p1.Homo_Sapiens.H3K27ac	26026371	AnchorA	HIST1H2BK	ENSG00000197903	Arthritis, Rheumatoid	Okada Y	PH378
chr6	26025000	26030000	chr6	27145000	27150000	19.80364402	CD8_Naive_All-Donors.phs001703v3p1.Homo_Sapiens.H3K27ac	26026371	AnchorA	MIR3143	ENSG00000265565	Arthritis, Rheumatoid	Okada Y	PH378
chr6	26025000	26030000	chr6	27145000	27150000	19.80364402	CD8_Naive_All-Donors.phs001703v3p1.Homo_Sapiens.H3K27ac	26026371	AnchorA	HIST1H2AH	ENSG00000274997	Arthritis, Rheumatoid	Okada Y	PH378
chr6	26025000	26030000	chr6	27470000	27475000	14.93771848	CD8_Naive_All-Donors.phs001703v3p1.Homo_Sapiens.H3K27ac	26026371	AnchorA	ZNF184	ENSG00000096654	Arthritis, Rheumatoid	Okada Y	PH378
chr6	26025000	26030000	chr6	27470000	27475000	14.93771848	CD8_Naive_All-Donors.phs001703v3p1.Homo_Sapiens.H3K27ac	27474567	AnchorB	HIST1H4B	ENSG00000278705	Arthritis, Rheumatoid	Okada Y	PH378
chr6	26025000	26030000	chr6	27805000	27810000	28.69118222	CD8_Naive_All-Donors.phs001703v3p1.Homo_Sapiens.H3K27ac	26026371	AnchorA	HIST1H2BL	ENSG00000185130	Arthritis, Rheumatoid	Okada Y	PH378
chr6	26025000	26030000	chr6	27805000	27810000	28.69118222	CD8_Naive_All-Donors.phs001703v3p1.Homo_Sapiens.H3K27ac	26026371	AnchorA	HIST1H2AI	ENSG00000196747	Arthritis, Rheumatoid	Okada Y	PH378
chr6	26025000	26030000	chr6	27805000	27810000	28.69118222	CD8_Naive_All-Donors.phs001703v3p1.Homo_Sapiens.H3K27ac	26026371	AnchorA	HIST1H4PS1	ENSG00000217862	Arthritis, Rheumatoid	Okada Y	PH378
chr6	26025000	26030000	chr6	27810000	27815000	12.48717382	CD8_Naive_All-Donors.phs001703v3p1.Homo_Sapiens.H3K27ac	26026371	AnchorA	HIST1H2AJ	ENSG00000276368	Arthritis, Rheumatoid	Okada Y	PH378
chr6	26025000	26030000	chr6	27810000	27815000	12.48717382	CD8_Naive_All-Donors.phs001703v3p1.Homo_Sapiens.H3K27ac	26026371	AnchorA	HIST1H3H	ENSG00000278828	Arthritis, Rheumatoid	Okada Y	PH378
chr6	26025000	26030000	chr6	27820000	27825000	10.79251618	CD8_Naive_All-Donors.phs001703v3p1.Homo_Sapiens.H3K27ac	26026371	AnchorA	HIST1H4J	ENSG00000197238	Arthritis, Rheumatoid	Okada Y	PH378
chr6	26025000	26030000	chr6	27835000	27840000	80.26591858	CD8_Naive_All-Donors.phs001703v3p1.Homo_Sapiens.H3K27ac	26026371	AnchorA	HIST1H2BN	ENSG00000233822	Arthritis, Rheumatoid	Okada Y	PH378
chr6	26025000	26030000	chr6	27835000	27840000	80.26591858	CD8_Naive_All-Donors.phs001703v3p1.Homo_Sapiens.H3K27ac	26026371	AnchorA	HIST1H2AK	ENSG00000275221	Arthritis, Rheumatoid	Okada Y	PH378
chr6	26025000	26030000	chr6	27835000	27840000	80.26591858	CD8_Naive_All-Donors.phs001703v3p1.Homo_Sapiens.H3K27ac	27838197	AnchorB	HIST1H4B	ENSG00000278705	Arthritis, Rheumatoid	Okada Y	PH378
chr6	26025000	26030000	chr6	27860000	27865000	5.208991505	CD8_Naive_All-Donors.phs001703v3p1.Homo_Sapiens.H3K27ac	26026371	AnchorA	HIST1H2BPS2	ENSG00000217646	Arthritis, Rheumatoid	Okada Y	PH378
chr6	26025000	26030000	chr6	27865000	27870000	16.73670841	CD8_Naive_All-Donors.phs001703v3p1.Homo_Sapiens.H3K27ac	26026371	AnchorA	HIST1H1B	ENSG00000184357	Arthritis, Rheumatoid	Okada Y	PH378
chr6	26025000	26030000	chr6	27865000	27870000	16.73670841	CD8_Naive_All-Donors.phs001703v3p1.Homo_Sapiens.H3K27ac	26026371	AnchorA	HIST1H2AL	ENSG00000276903	Arthritis, Rheumatoid	Okada Y	PH378
chr6	26025000	26030000	chr6	27870000	27875000	26.95761756	CD8_Naive_All-Donors.phs001703v3p1.Homo_Sapiens.H3K27ac	26026371	AnchorA	HIST1H4L	ENSG00000275126	Arthritis, Rheumatoid	Okada Y	PH378
chr6	26025000	26030000	chr6	27870000	27875000	26.95761756	CD8_Naive_All-Donors.phs001703v3p1.Homo_Sapiens.H3K27ac	26026371	AnchorA	HIST1H3I	ENSG00000275379	Arthritis, Rheumatoid	Okada Y	PH378
chr6	26025000	26030000	chr6	27890000	27895000	16.17496867	CD8_Naive_All-Donors.phs001703v3p1.Homo_Sapiens.H3K27ac	26026371	AnchorA	HIST1H3J	ENSG00000197153	Arthritis, Rheumatoid	Okada Y	PH378
chr6	26025000	26030000	chr6	27890000	27895000	16.17496867	CD8_Naive_All-Donors.phs001703v3p1.Homo_Sapiens.H3K27ac	26026371	AnchorA	HIST1H2BO	ENSG00000274641	Arthritis, Rheumatoid	Okada Y	PH378
chr6	26025000	26030000	chr6	27890000	27895000	16.17496867	CD8_Naive_All-Donors.phs001703v3p1.Homo_Sapiens.H3K27ac	26026371	AnchorA	HIST1H2AM	ENSG00000278677	Arthritis, Rheumatoid	Okada Y	PH378
chr6	26030000	26035000	chr6	26120000	26125000	27.81903887	CD8_Naive_All-Donors.phs001703v3p1.Homo_Sapiens.H3K27ac	26030482	AnchorA	HIST1H2AC	ENSG00000180573	Arthritis, Rheumatoid	Okada Y	PH378
chr6	26030000	26035000	chr6	26120000	26125000	27.81903887	CD8_Naive_All-Donors.phs001703v3p1.Homo_Sapiens.H3K27ac	26030482	AnchorA	HIST1H2BC	ENSG00000180596	Arthritis, Rheumatoid	Okada Y	PH378
chr6	26030000	26035000	chr6	26120000	26125000	27.81903887	CD8_Naive_All-Donors.phs001703v3p1.Homo_Sapiens.H3K27ac	26123421	AnchorB	HIST1H3B	ENSG00000274267	Arthritis, Rheumatoid	Okada Y	PH378
chr6	26030000	26035000	chr6	26120000	26125000	27.81903887	CD8_Naive_All-Donors.phs001703v3p1.Homo_Sapiens.H3K27ac	26123421	AnchorB	HIST1H2AB	ENSG00000278463	Arthritis, Rheumatoid	Okada Y	PH378
chr6	26030000	26035000	chr6	26155000	26160000	20.1466959	CD8_Naive_All-Donors.phs001703v3p1.Homo_Sapiens.H3K27ac	26030482	AnchorA	HIST1H2BD	ENSG00000158373	Arthritis, Rheumatoid	Okada Y	PH378
chr6	26030000	26035000	chr6	26155000	26160000	20.1466959	CD8_Naive_All-Donors.phs001703v3p1.Homo_Sapiens.H3K27ac	26030482	AnchorA	HIST1H1E	ENSG00000168298	Arthritis, Rheumatoid	Okada Y	PH378
chr6	26030000	26035000	chr6	26170000	26175000	6.13086803	CD8_Naive_All-Donors.phs001703v3p1.Homo_Sapiens.H3K27ac	26030482	AnchorA	HIST1H2BE	ENSG00000274290	Arthritis, Rheumatoid	Okada Y	PH378
chr6	26030000	26035000	chr6	26170000	26175000	6.13086803	CD8_Naive_All-Donors.phs001703v3p1.Homo_Sapiens.H3K27ac	26030482	AnchorA	AL353759.1	ENSG00000283064	Arthritis, Rheumatoid	Okada Y	PH378
chr6	26030000	26035000	chr6	26195000	26200000	26.93642499	CD8_Naive_All-Donors.phs001703v3p1.Homo_Sapiens.H3K27ac	26030482	AnchorA	HIST1H2AD	ENSG00000196866	Arthritis, Rheumatoid	Okada Y	PH378
chr6	26030000	26035000	chr6	26195000	26200000	26.93642499	CD8_Naive_All-Donors.phs001703v3p1.Homo_Sapiens.H3K27ac	26030482	AnchorA	HIST1H3D	ENSG00000197409	Arthritis, Rheumatoid	Okada Y	PH378
chr6	26030000	26035000	chr6	26195000	26200000	26.93642499	CD8_Naive_All-Donors.phs001703v3p1.Homo_Sapiens.H3K27ac	26030482	AnchorA	HIST1H1PS1	ENSG00000216331	Arthritis, Rheumatoid	Okada Y	PH378
chr6	26030000	26035000	chr6	26195000	26200000	26.93642499	CD8_Naive_All-Donors.phs001703v3p1.Homo_Sapiens.H3K27ac	26030482	AnchorA	HIST1H2BF	ENSG00000277224	Arthritis, Rheumatoid	Okada Y	PH378
chr6	26030000	26035000	chr6	26195000	26200000	26.93642499	CD8_Naive_All-Donors.phs001703v3p1.Homo_Sapiens.H3K27ac	26030482	AnchorA	AL031777.3	ENSG00000282988	Arthritis, Rheumatoid	Okada Y	PH378
chr6	26030000	26035000	chr6	26200000	26205000	5.069179527	CD8_Naive_All-Donors.phs001703v3p1.Homo_Sapiens.H3K27ac	26030482	AnchorA	AL031777.1	ENSG00000217275	Arthritis, Rheumatoid	Okada Y	PH378
chr6	26030000	26035000	chr6	26200000	26205000	5.069179527	CD8_Naive_All-Donors.phs001703v3p1.Homo_Sapiens.H3K27ac	26030482	AnchorA	HIST1H4E	ENSG00000276966	Arthritis, Rheumatoid	Okada Y	PH378
chr6	26030000	26035000	chr6	26215000	26220000	8.763834446	CD8_Naive_All-Donors.phs001703v3p1.Homo_Sapiens.H3K27ac	26030482	AnchorA	HIST1H2BG	ENSG00000273802	Arthritis, Rheumatoid	Okada Y	PH378
chr6	26030000	26035000	chr6	26215000	26220000	8.763834446	CD8_Naive_All-Donors.phs001703v3p1.Homo_Sapiens.H3K27ac	26030482	AnchorA	HIST1H2AE	ENSG00000277075	Arthritis, Rheumatoid	Okada Y	PH378
chr6	26030000	26035000	chr6	26215000	26220000	8.763834446	CD8_Naive_All-Donors.phs001703v3p1.Homo_Sapiens.H3K27ac	26030482	AnchorA	AL031777.2	ENSG00000277720	Arthritis, Rheumatoid	Okada Y	PH378
chr6	26030000	26035000	chr6	26270000	26275000	7.606881008	CD8_Naive_All-Donors.phs001703v3p1.Homo_Sapiens.H3K27ac	26030482	AnchorA	HIST1H2APS4	ENSG00000218690	Arthritis, Rheumatoid	Okada Y	PH378
chr6	26030000	26035000	chr6	26270000	26275000	7.606881008	CD8_Naive_All-Donors.phs001703v3p1.Homo_Sapiens.H3K27ac	26030482	AnchorA	HIST1H3G	ENSG00000273983	Arthritis, Rheumatoid	Okada Y	PH378
chr6	26030000	26035000	chr6	26270000	26275000	7.606881008	CD8_Naive_All-Donors.phs001703v3p1.Homo_Sapiens.H3K27ac	26030482	AnchorA	HIST1H2BI	ENSG00000278588	Arthritis, Rheumatoid	Okada Y	PH378
chr6	26030000	26035000	chr6	27130000	27135000	28.57802882	CD8_Naive_All-Donors.phs001703v3p1.Homo_Sapiens.H3K27ac	26030482	AnchorA	HIST1H2BJ	ENSG00000124635	Arthritis, Rheumatoid	Okada Y	PH378
chr6	26030000	26035000	chr6	27130000	27135000	28.57802882	CD8_Naive_All-Donors.phs001703v3p1.Homo_Sapiens.H3K27ac	26030482	AnchorA	HIST1H2AG	ENSG00000196787	Arthritis, Rheumatoid	Okada Y	PH378
chr6	26030000	26035000	chr6	27145000	27150000	5.204575927	CD8_Naive_All-Donors.phs001703v3p1.Homo_Sapiens.H3K27ac	26030482	AnchorA	HIST1H2BK	ENSG00000197903	Arthritis, Rheumatoid	Okada Y	PH378
chr6	26030000	26035000	chr6	27145000	27150000	5.204575927	CD8_Naive_All-Donors.phs001703v3p1.Homo_Sapiens.H3K27ac	26030482	AnchorA	MIR3143	ENSG00000265565	Arthritis, Rheumatoid	Okada Y	PH378
chr6	26030000	26035000	chr6	27145000	27150000	5.204575927	CD8_Naive_All-Donors.phs001703v3p1.Homo_Sapiens.H3K27ac	26030482	AnchorA	HIST1H2AH	ENSG00000274997	Arthritis, Rheumatoid	Okada Y	PH378
chr6	26030000	26035000	chr6	27470000	27475000	10.17544277	CD8_Naive_All-Donors.phs001703v3p1.Homo_Sapiens.H3K27ac	26030482	AnchorA	ZNF184	ENSG00000096654	Arthritis, Rheumatoid	Okada Y	PH378
chr6	26030000	26035000	chr6	27470000	27475000	10.17544277	CD8_Naive_All-Donors.phs001703v3p1.Homo_Sapiens.H3K27ac	27474567	AnchorB	HIST1H3B	ENSG00000274267	Arthritis, Rheumatoid	Okada Y	PH378
chr6	26030000	26035000	chr6	27470000	27475000	10.17544277	CD8_Naive_All-Donors.phs001703v3p1.Homo_Sapiens.H3K27ac	27474567	AnchorB	HIST1H2AB	ENSG00000278463	Arthritis, Rheumatoid	Okada Y	PH378
chr6	26030000	26035000	chr6	27805000	27810000	12.42112512	CD8_Naive_All-Donors.phs001703v3p1.Homo_Sapiens.H3K27ac	26030482	AnchorA	HIST1H2BL	ENSG00000185130	Arthritis, Rheumatoid	Okada Y	PH378
chr6	26030000	26035000	chr6	27805000	27810000	12.42112512	CD8_Naive_All-Donors.phs001703v3p1.Homo_Sapiens.H3K27ac	26030482	AnchorA	HIST1H2AI	ENSG00000196747	Arthritis, Rheumatoid	Okada Y	PH378
chr6	26030000	26035000	chr6	27805000	27810000	12.42112512	CD8_Naive_All-Donors.phs001703v3p1.Homo_Sapiens.H3K27ac	26030482	AnchorA	HIST1H4PS1	ENSG00000217862	Arthritis, Rheumatoid	Okada Y	PH378
chr6	26030000	26035000	chr6	27810000	27815000	7.543227187	CD8_Naive_All-Donors.phs001703v3p1.Homo_Sapiens.H3K27ac	26030482	AnchorA	HIST1H2AJ	ENSG00000276368	Arthritis, Rheumatoid	Okada Y	PH378
chr6	26030000	26035000	chr6	27810000	27815000	7.543227187	CD8_Naive_All-Donors.phs001703v3p1.Homo_Sapiens.H3K27ac	26030482	AnchorA	HIST1H3H	ENSG00000278828	Arthritis, Rheumatoid	Okada Y	PH378
chr6	26030000	26035000	chr6	27830000	27835000	9.464313207	CD8_Naive_All-Donors.phs001703v3p1.Homo_Sapiens.H3K27ac	26030482	AnchorA	HIST1H4K	ENSG00000273542	Arthritis, Rheumatoid	Okada Y	PH378
chr6	26030000	26035000	chr6	27835000	27840000	43.52335665	CD8_Naive_All-Donors.phs001703v3p1.Homo_Sapiens.H3K27ac	26030482	AnchorA	HIST1H2BN	ENSG00000233822	Arthritis, Rheumatoid	Okada Y	PH378
chr6	26030000	26035000	chr6	27835000	27840000	43.52335665	CD8_Naive_All-Donors.phs001703v3p1.Homo_Sapiens.H3K27ac	26030482	AnchorA	HIST1H2AK	ENSG00000275221	Arthritis, Rheumatoid	Okada Y	PH378
chr6	26030000	26035000	chr6	27835000	27840000	43.52335665	CD8_Naive_All-Donors.phs001703v3p1.Homo_Sapiens.H3K27ac	27838197	AnchorB	HIST1H3B	ENSG00000274267	Arthritis, Rheumatoid	Okada Y	PH378
chr6	26030000	26035000	chr6	27835000	27840000	43.52335665	CD8_Naive_All-Donors.phs001703v3p1.Homo_Sapiens.H3K27ac	27838197	AnchorB	HIST1H2AB	ENSG00000278463	Arthritis, Rheumatoid	Okada Y	PH378
chr6	26030000	26035000	chr6	27865000	27870000	7.767992871	CD8_Naive_All-Donors.phs001703v3p1.Homo_Sapiens.H3K27ac	26030482	AnchorA	HIST1H1B	ENSG00000184357	Arthritis, Rheumatoid	Okada Y	PH378
chr6	26030000	26035000	chr6	27865000	27870000	7.767992871	CD8_Naive_All-Donors.phs001703v3p1.Homo_Sapiens.H3K27ac	26030482	AnchorA	HIST1H2AL	ENSG00000276903	Arthritis, Rheumatoid	Okada Y	PH378
chr6	26030000	26035000	chr6	27870000	27875000	20.83383076	CD8_Naive_All-Donors.phs001703v3p1.Homo_Sapiens.H3K27ac	26030482	AnchorA	HIST1H4L	ENSG00000275126	Arthritis, Rheumatoid	Okada Y	PH378
chr6	26030000	26035000	chr6	27870000	27875000	20.83383076	CD8_Naive_All-Donors.phs001703v3p1.Homo_Sapiens.H3K27ac	26030482	AnchorA	HIST1H3I	ENSG00000275379	Arthritis, Rheumatoid	Okada Y	PH378
chr6	26030000	26035000	chr6	27890000	27895000	12.67521945	CD8_Naive_All-Donors.phs001703v3p1.Homo_Sapiens.H3K27ac	26030482	AnchorA	HIST1H3J	ENSG00000197153	Arthritis, Rheumatoid	Okada Y	PH378
chr6	26030000	26035000	chr6	27890000	27895000	12.67521945	CD8_Naive_All-Donors.phs001703v3p1.Homo_Sapiens.H3K27ac	26030482	AnchorA	HIST1H2BO	ENSG00000274641	Arthritis, Rheumatoid	Okada Y	PH378
chr6	26030000	26035000	chr6	27890000	27895000	12.67521945	CD8_Naive_All-Donors.phs001703v3p1.Homo_Sapiens.H3K27ac	26030482	AnchorA	HIST1H2AM	ENSG00000278677	Arthritis, Rheumatoid	Okada Y	PH378
chr6	26040000	26045000	chr6	26120000	26125000	25.10475662	CD8_Naive_All-Donors.phs001703v3p1.Homo_Sapiens.H3K27ac	26044584	AnchorA	HIST1H2AC	ENSG00000180573	Arthritis, Rheumatoid	Okada Y	PH378
chr6	26040000	26045000	chr6	26120000	26125000	25.10475662	CD8_Naive_All-Donors.phs001703v3p1.Homo_Sapiens.H3K27ac	26044584	AnchorA	HIST1H2BC	ENSG00000180596	Arthritis, Rheumatoid	Okada Y	PH378
chr6	26040000	26045000	chr6	26120000	26125000	25.10475662	CD8_Naive_All-Donors.phs001703v3p1.Homo_Sapiens.H3K27ac	26123421	AnchorB	HIST1H2APS5	ENSG00000234816	Arthritis, Rheumatoid	Okada Y	PH378
chr6	26040000	26045000	chr6	26120000	26125000	25.10475662	CD8_Naive_All-Donors.phs001703v3p1.Homo_Sapiens.H3K27ac	26123421	AnchorB	HIST1H2BB	ENSG00000276410	Arthritis, Rheumatoid	Okada Y	PH378
chr6	26040000	26045000	chr6	26155000	26160000	21.15407629	CD8_Naive_All-Donors.phs001703v3p1.Homo_Sapiens.H3K27ac	26044584	AnchorA	HIST1H2BD	ENSG00000158373	Arthritis, Rheumatoid	Okada Y	PH378
chr6	26040000	26045000	chr6	26155000	26160000	21.15407629	CD8_Naive_All-Donors.phs001703v3p1.Homo_Sapiens.H3K27ac	26044584	AnchorA	HIST1H1E	ENSG00000168298	Arthritis, Rheumatoid	Okada Y	PH378
chr6	26040000	26045000	chr6	26170000	26175000	9.652833394	CD8_Naive_All-Donors.phs001703v3p1.Homo_Sapiens.H3K27ac	26044584	AnchorA	HIST1H2BE	ENSG00000274290	Arthritis, Rheumatoid	Okada Y	PH378
chr6	26040000	26045000	chr6	26170000	26175000	9.652833394	CD8_Naive_All-Donors.phs001703v3p1.Homo_Sapiens.H3K27ac	26044584	AnchorA	AL353759.1	ENSG00000283064	Arthritis, Rheumatoid	Okada Y	PH378
chr6	26040000	26045000	chr6	26195000	26200000	13.16483966	CD8_Naive_All-Donors.phs001703v3p1.Homo_Sapiens.H3K27ac	26044584	AnchorA	HIST1H2AD	ENSG00000196866	Arthritis, Rheumatoid	Okada Y	PH378
chr6	26040000	26045000	chr6	26195000	26200000	13.16483966	CD8_Naive_All-Donors.phs001703v3p1.Homo_Sapiens.H3K27ac	26044584	AnchorA	HIST1H3D	ENSG00000197409	Arthritis, Rheumatoid	Okada Y	PH378
chr6	26040000	26045000	chr6	26195000	26200000	13.16483966	CD8_Naive_All-Donors.phs001703v3p1.Homo_Sapiens.H3K27ac	26044584	AnchorA	HIST1H1PS1	ENSG00000216331	Arthritis, Rheumatoid	Okada Y	PH378
chr6	26040000	26045000	chr6	26195000	26200000	13.16483966	CD8_Naive_All-Donors.phs001703v3p1.Homo_Sapiens.H3K27ac	26044584	AnchorA	HIST1H2BF	ENSG00000277224	Arthritis, Rheumatoid	Okada Y	PH378
chr6	26040000	26045000	chr6	26195000	26200000	13.16483966	CD8_Naive_All-Donors.phs001703v3p1.Homo_Sapiens.H3K27ac	26044584	AnchorA	AL031777.3	ENSG00000282988	Arthritis, Rheumatoid	Okada Y	PH378
chr6	26040000	26045000	chr6	26215000	26220000	6.597483273	CD8_Naive_All-Donors.phs001703v3p1.Homo_Sapiens.H3K27ac	26044584	AnchorA	HIST1H2BG	ENSG00000273802	Arthritis, Rheumatoid	Okada Y	PH378
chr6	26040000	26045000	chr6	26215000	26220000	6.597483273	CD8_Naive_All-Donors.phs001703v3p1.Homo_Sapiens.H3K27ac	26044584	AnchorA	HIST1H2AE	ENSG00000277075	Arthritis, Rheumatoid	Okada Y	PH378
chr6	26040000	26045000	chr6	26215000	26220000	6.597483273	CD8_Naive_All-Donors.phs001703v3p1.Homo_Sapiens.H3K27ac	26044584	AnchorA	AL031777.2	ENSG00000277720	Arthritis, Rheumatoid	Okada Y	PH378
chr6	26040000	26045000	chr6	27130000	27135000	20.91623003	CD8_Naive_All-Donors.phs001703v3p1.Homo_Sapiens.H3K27ac	26044584	AnchorA	HIST1H2BJ	ENSG00000124635	Arthritis, Rheumatoid	Okada Y	PH378
chr6	26040000	26045000	chr6	27130000	27135000	20.91623003	CD8_Naive_All-Donors.phs001703v3p1.Homo_Sapiens.H3K27ac	26044584	AnchorA	HIST1H2AG	ENSG00000196787	Arthritis, Rheumatoid	Okada Y	PH378
chr6	26040000	26045000	chr6	27135000	27140000	7.975717243	CD8_Naive_All-Donors.phs001703v3p1.Homo_Sapiens.H3K27ac	26044584	AnchorA	HIST1H4I	ENSG00000276180	Arthritis, Rheumatoid	Okada Y	PH378
chr6	26040000	26045000	chr6	27145000	27150000	5.476080633	CD8_Naive_All-Donors.phs001703v3p1.Homo_Sapiens.H3K27ac	26044584	AnchorA	HIST1H2BK	ENSG00000197903	Arthritis, Rheumatoid	Okada Y	PH378
chr6	26040000	26045000	chr6	27145000	27150000	5.476080633	CD8_Naive_All-Donors.phs001703v3p1.Homo_Sapiens.H3K27ac	26044584	AnchorA	MIR3143	ENSG00000265565	Arthritis, Rheumatoid	Okada Y	PH378
chr6	26040000	26045000	chr6	27145000	27150000	5.476080633	CD8_Naive_All-Donors.phs001703v3p1.Homo_Sapiens.H3K27ac	26044584	AnchorA	HIST1H2AH	ENSG00000274997	Arthritis, Rheumatoid	Okada Y	PH378
chr6	26040000	26045000	chr6	27805000	27810000	12.75755858	CD8_Naive_All-Donors.phs001703v3p1.Homo_Sapiens.H3K27ac	26044584	AnchorA	HIST1H2BL	ENSG00000185130	Arthritis, Rheumatoid	Okada Y	PH378
chr6	26040000	26045000	chr6	27805000	27810000	12.75755858	CD8_Naive_All-Donors.phs001703v3p1.Homo_Sapiens.H3K27ac	26044584	AnchorA	HIST1H2AI	ENSG00000196747	Arthritis, Rheumatoid	Okada Y	PH378
chr6	26040000	26045000	chr6	27805000	27810000	12.75755858	CD8_Naive_All-Donors.phs001703v3p1.Homo_Sapiens.H3K27ac	26044584	AnchorA	HIST1H4PS1	ENSG00000217862	Arthritis, Rheumatoid	Okada Y	PH378
chr6	26040000	26045000	chr6	27820000	27825000	4.735374845	CD8_Naive_All-Donors.phs001703v3p1.Homo_Sapiens.H3K27ac	26044584	AnchorA	HIST1H4J	ENSG00000197238	Arthritis, Rheumatoid	Okada Y	PH378
chr6	26040000	26045000	chr6	27835000	27840000	29.79994982	CD8_Naive_All-Donors.phs001703v3p1.Homo_Sapiens.H3K27ac	26044584	AnchorA	HIST1H2BN	ENSG00000233822	Arthritis, Rheumatoid	Okada Y	PH378
chr6	26040000	26045000	chr6	27835000	27840000	29.79994982	CD8_Naive_All-Donors.phs001703v3p1.Homo_Sapiens.H3K27ac	26044584	AnchorA	HIST1H2AK	ENSG00000275221	Arthritis, Rheumatoid	Okada Y	PH378
chr6	26040000	26045000	chr6	27835000	27840000	29.79994982	CD8_Naive_All-Donors.phs001703v3p1.Homo_Sapiens.H3K27ac	27838197	AnchorB	HIST1H2APS5	ENSG00000234816	Arthritis, Rheumatoid	Okada Y	PH378
chr6	26040000	26045000	chr6	27835000	27840000	29.79994982	CD8_Naive_All-Donors.phs001703v3p1.Homo_Sapiens.H3K27ac	27838197	AnchorB	HIST1H2BB	ENSG00000276410	Arthritis, Rheumatoid	Okada Y	PH378
chr6	26040000	26045000	chr6	27865000	27870000	6.358136295	CD8_Naive_All-Donors.phs001703v3p1.Homo_Sapiens.H3K27ac	26044584	AnchorA	HIST1H1B	ENSG00000184357	Arthritis, Rheumatoid	Okada Y	PH378
chr6	26040000	26045000	chr6	27865000	27870000	6.358136295	CD8_Naive_All-Donors.phs001703v3p1.Homo_Sapiens.H3K27ac	26044584	AnchorA	HIST1H2AL	ENSG00000276903	Arthritis, Rheumatoid	Okada Y	PH378
chr6	26040000	26045000	chr6	27870000	27875000	9.383853572	CD8_Naive_All-Donors.phs001703v3p1.Homo_Sapiens.H3K27ac	26044584	AnchorA	HIST1H4L	ENSG00000275126	Arthritis, Rheumatoid	Okada Y	PH378
chr6	26040000	26045000	chr6	27870000	27875000	9.383853572	CD8_Naive_All-Donors.phs001703v3p1.Homo_Sapiens.H3K27ac	26044584	AnchorA	HIST1H3I	ENSG00000275379	Arthritis, Rheumatoid	Okada Y	PH378
chr6	26040000	26045000	chr6	27890000	27895000	27.91364931	CD8_Naive_All-Donors.phs001703v3p1.Homo_Sapiens.H3K27ac	26044584	AnchorA	HIST1H3J	ENSG00000197153	Arthritis, Rheumatoid	Okada Y	PH378
chr6	26040000	26045000	chr6	27890000	27895000	27.91364931	CD8_Naive_All-Donors.phs001703v3p1.Homo_Sapiens.H3K27ac	26044584	AnchorA	HIST1H2BO	ENSG00000274641	Arthritis, Rheumatoid	Okada Y	PH378
chr6	26040000	26045000	chr6	27890000	27895000	27.91364931	CD8_Naive_All-Donors.phs001703v3p1.Homo_Sapiens.H3K27ac	26044584	AnchorA	HIST1H2AM	ENSG00000278677	Arthritis, Rheumatoid	Okada Y	PH378
chr6	26045000	26050000	chr6	26120000	26125000	18.13344133	CD8_Naive_All-Donors.phs001703v3p1.Homo_Sapiens.H3K27ac	26046574	AnchorA	HIST1H2AC	ENSG00000180573	Arthritis, Rheumatoid	Okada Y	PH378
chr6	26045000	26050000	chr6	26120000	26125000	18.13344133	CD8_Naive_All-Donors.phs001703v3p1.Homo_Sapiens.H3K27ac	26046574	AnchorA	HIST1H2BC	ENSG00000180596	Arthritis, Rheumatoid	Okada Y	PH378
chr6	26045000	26050000	chr6	26120000	26125000	18.13344133	CD8_Naive_All-Donors.phs001703v3p1.Homo_Sapiens.H3K27ac	26048524	AnchorA	HIST1H2AC	ENSG00000180573	Arthritis, Rheumatoid	Okada Y	PH378
chr6	26045000	26050000	chr6	26120000	26125000	18.13344133	CD8_Naive_All-Donors.phs001703v3p1.Homo_Sapiens.H3K27ac	26048524	AnchorA	HIST1H2BC	ENSG00000180596	Arthritis, Rheumatoid	Okada Y	PH378
chr6	26045000	26050000	chr6	26120000	26125000	18.13344133	CD8_Naive_All-Donors.phs001703v3p1.Homo_Sapiens.H3K27ac	26049388	AnchorA	HIST1H2AC	ENSG00000180573	Arthritis, Rheumatoid	Okada Y	PH378
chr6	26045000	26050000	chr6	26120000	26125000	18.13344133	CD8_Naive_All-Donors.phs001703v3p1.Homo_Sapiens.H3K27ac	26049388	AnchorA	HIST1H2BC	ENSG00000180596	Arthritis, Rheumatoid	Okada Y	PH378
chr6	26045000	26050000	chr6	26120000	26125000	18.13344133	CD8_Naive_All-Donors.phs001703v3p1.Homo_Sapiens.H3K27ac	26049696	AnchorA	HIST1H2AC	ENSG00000180573	Arthritis, Rheumatoid	Okada Y	PH378
chr6	26045000	26050000	chr6	26120000	26125000	18.13344133	CD8_Naive_All-Donors.phs001703v3p1.Homo_Sapiens.H3K27ac	26049696	AnchorA	HIST1H2BC	ENSG00000180596	Arthritis, Rheumatoid	Okada Y	PH378
chr6	26045000	26050000	chr6	26120000	26125000	18.13344133	CD8_Naive_All-Donors.phs001703v3p1.Homo_Sapiens.H3K27ac	26123421	AnchorB	HIST1H3C	ENSG00000278272	Arthritis, Rheumatoid	Okada Y	PH378
chr6	26045000	26050000	chr6	26270000	26275000	7.93158762	CD8_Naive_All-Donors.phs001703v3p1.Homo_Sapiens.H3K27ac	26046574	AnchorA	HIST1H2APS4	ENSG00000218690	Arthritis, Rheumatoid	Okada Y	PH378
chr6	26045000	26050000	chr6	26270000	26275000	7.93158762	CD8_Naive_All-Donors.phs001703v3p1.Homo_Sapiens.H3K27ac	26046574	AnchorA	HIST1H3G	ENSG00000273983	Arthritis, Rheumatoid	Okada Y	PH378
chr6	26045000	26050000	chr6	26270000	26275000	7.93158762	CD8_Naive_All-Donors.phs001703v3p1.Homo_Sapiens.H3K27ac	26046574	AnchorA	HIST1H2BI	ENSG00000278588	Arthritis, Rheumatoid	Okada Y	PH378
chr6	26045000	26050000	chr6	26270000	26275000	7.93158762	CD8_Naive_All-Donors.phs001703v3p1.Homo_Sapiens.H3K27ac	26048524	AnchorA	HIST1H2APS4	ENSG00000218690	Arthritis, Rheumatoid	Okada Y	PH378
chr6	26045000	26050000	chr6	26270000	26275000	7.93158762	CD8_Naive_All-Donors.phs001703v3p1.Homo_Sapiens.H3K27ac	26048524	AnchorA	HIST1H3G	ENSG00000273983	Arthritis, Rheumatoid	Okada Y	PH378
chr6	26045000	26050000	chr6	26270000	26275000	7.93158762	CD8_Naive_All-Donors.phs001703v3p1.Homo_Sapiens.H3K27ac	26048524	AnchorA	HIST1H2BI	ENSG00000278588	Arthritis, Rheumatoid	Okada Y	PH378
chr6	26045000	26050000	chr6	26270000	26275000	7.93158762	CD8_Naive_All-Donors.phs001703v3p1.Homo_Sapiens.H3K27ac	26049388	AnchorA	HIST1H2APS4	ENSG00000218690	Arthritis, Rheumatoid	Okada Y	PH378
chr6	26045000	26050000	chr6	26270000	26275000	7.93158762	CD8_Naive_All-Donors.phs001703v3p1.Homo_Sapiens.H3K27ac	26049388	AnchorA	HIST1H3G	ENSG00000273983	Arthritis, Rheumatoid	Okada Y	PH378
chr6	26045000	26050000	chr6	26270000	26275000	7.93158762	CD8_Naive_All-Donors.phs001703v3p1.Homo_Sapiens.H3K27ac	26049388	AnchorA	HIST1H2BI	ENSG00000278588	Arthritis, Rheumatoid	Okada Y	PH378
chr6	26045000	26050000	chr6	26270000	26275000	7.93158762	CD8_Naive_All-Donors.phs001703v3p1.Homo_Sapiens.H3K27ac	26049696	AnchorA	HIST1H2APS4	ENSG00000218690	Arthritis, Rheumatoid	Okada Y	PH378
chr6	26045000	26050000	chr6	26270000	26275000	7.93158762	CD8_Naive_All-Donors.phs001703v3p1.Homo_Sapiens.H3K27ac	26049696	AnchorA	HIST1H3G	ENSG00000273983	Arthritis, Rheumatoid	Okada Y	PH378
chr6	26045000	26050000	chr6	26270000	26275000	7.93158762	CD8_Naive_All-Donors.phs001703v3p1.Homo_Sapiens.H3K27ac	26049696	AnchorA	HIST1H2BI	ENSG00000278588	Arthritis, Rheumatoid	Okada Y	PH378
chr6	26045000	26050000	chr6	27805000	27810000	5.346426784	CD8_Naive_All-Donors.phs001703v3p1.Homo_Sapiens.H3K27ac	26046574	AnchorA	HIST1H2BL	ENSG00000185130	Arthritis, Rheumatoid	Okada Y	PH378
chr6	26045000	26050000	chr6	27805000	27810000	5.346426784	CD8_Naive_All-Donors.phs001703v3p1.Homo_Sapiens.H3K27ac	26046574	AnchorA	HIST1H2AI	ENSG00000196747	Arthritis, Rheumatoid	Okada Y	PH378
chr6	26045000	26050000	chr6	27805000	27810000	5.346426784	CD8_Naive_All-Donors.phs001703v3p1.Homo_Sapiens.H3K27ac	26046574	AnchorA	HIST1H4PS1	ENSG00000217862	Arthritis, Rheumatoid	Okada Y	PH378
chr6	26045000	26050000	chr6	27805000	27810000	5.346426784	CD8_Naive_All-Donors.phs001703v3p1.Homo_Sapiens.H3K27ac	26048524	AnchorA	HIST1H2BL	ENSG00000185130	Arthritis, Rheumatoid	Okada Y	PH378
chr6	26045000	26050000	chr6	27805000	27810000	5.346426784	CD8_Naive_All-Donors.phs001703v3p1.Homo_Sapiens.H3K27ac	26048524	AnchorA	HIST1H2AI	ENSG00000196747	Arthritis, Rheumatoid	Okada Y	PH378
chr6	26045000	26050000	chr6	27805000	27810000	5.346426784	CD8_Naive_All-Donors.phs001703v3p1.Homo_Sapiens.H3K27ac	26048524	AnchorA	HIST1H4PS1	ENSG00000217862	Arthritis, Rheumatoid	Okada Y	PH378
chr6	26045000	26050000	chr6	27805000	27810000	5.346426784	CD8_Naive_All-Donors.phs001703v3p1.Homo_Sapiens.H3K27ac	26049388	AnchorA	HIST1H2BL	ENSG00000185130	Arthritis, Rheumatoid	Okada Y	PH378
chr6	26045000	26050000	chr6	27805000	27810000	5.346426784	CD8_Naive_All-Donors.phs001703v3p1.Homo_Sapiens.H3K27ac	26049388	AnchorA	HIST1H2AI	ENSG00000196747	Arthritis, Rheumatoid	Okada Y	PH378
chr6	26045000	26050000	chr6	27805000	27810000	5.346426784	CD8_Naive_All-Donors.phs001703v3p1.Homo_Sapiens.H3K27ac	26049388	AnchorA	HIST1H4PS1	ENSG00000217862	Arthritis, Rheumatoid	Okada Y	PH378
chr6	26045000	26050000	chr6	27805000	27810000	5.346426784	CD8_Naive_All-Donors.phs001703v3p1.Homo_Sapiens.H3K27ac	26049696	AnchorA	HIST1H2BL	ENSG00000185130	Arthritis, Rheumatoid	Okada Y	PH378
chr6	26045000	26050000	chr6	27805000	27810000	5.346426784	CD8_Naive_All-Donors.phs001703v3p1.Homo_Sapiens.H3K27ac	26049696	AnchorA	HIST1H2AI	ENSG00000196747	Arthritis, Rheumatoid	Okada Y	PH378
chr6	26045000	26050000	chr6	27805000	27810000	5.346426784	CD8_Naive_All-Donors.phs001703v3p1.Homo_Sapiens.H3K27ac	26049696	AnchorA	HIST1H4PS1	ENSG00000217862	Arthritis, Rheumatoid	Okada Y	PH378
chr6	26045000	26050000	chr6	27835000	27840000	18.99163431	CD8_Naive_All-Donors.phs001703v3p1.Homo_Sapiens.H3K27ac	26046574	AnchorA	HIST1H2BN	ENSG00000233822	Arthritis, Rheumatoid	Okada Y	PH378
chr6	26045000	26050000	chr6	27835000	27840000	18.99163431	CD8_Naive_All-Donors.phs001703v3p1.Homo_Sapiens.H3K27ac	26046574	AnchorA	HIST1H2AK	ENSG00000275221	Arthritis, Rheumatoid	Okada Y	PH378
chr6	26045000	26050000	chr6	27835000	27840000	18.99163431	CD8_Naive_All-Donors.phs001703v3p1.Homo_Sapiens.H3K27ac	26048524	AnchorA	HIST1H2BN	ENSG00000233822	Arthritis, Rheumatoid	Okada Y	PH378
chr6	26045000	26050000	chr6	27835000	27840000	18.99163431	CD8_Naive_All-Donors.phs001703v3p1.Homo_Sapiens.H3K27ac	26048524	AnchorA	HIST1H2AK	ENSG00000275221	Arthritis, Rheumatoid	Okada Y	PH378
chr6	26045000	26050000	chr6	27835000	27840000	18.99163431	CD8_Naive_All-Donors.phs001703v3p1.Homo_Sapiens.H3K27ac	26049388	AnchorA	HIST1H2BN	ENSG00000233822	Arthritis, Rheumatoid	Okada Y	PH378
chr6	26045000	26050000	chr6	27835000	27840000	18.99163431	CD8_Naive_All-Donors.phs001703v3p1.Homo_Sapiens.H3K27ac	26049388	AnchorA	HIST1H2AK	ENSG00000275221	Arthritis, Rheumatoid	Okada Y	PH378
chr6	26045000	26050000	chr6	27835000	27840000	18.99163431	CD8_Naive_All-Donors.phs001703v3p1.Homo_Sapiens.H3K27ac	26049696	AnchorA	HIST1H2BN	ENSG00000233822	Arthritis, Rheumatoid	Okada Y	PH378
chr6	26045000	26050000	chr6	27835000	27840000	18.99163431	CD8_Naive_All-Donors.phs001703v3p1.Homo_Sapiens.H3K27ac	26049696	AnchorA	HIST1H2AK	ENSG00000275221	Arthritis, Rheumatoid	Okada Y	PH378
chr6	26045000	26050000	chr6	27835000	27840000	18.99163431	CD8_Naive_All-Donors.phs001703v3p1.Homo_Sapiens.H3K27ac	27838197	AnchorB	HIST1H3C	ENSG00000278272	Arthritis, Rheumatoid	Okada Y	PH378
chr6	26050000	26055000	chr6	26215000	26220000	5.30789084	CD8_Naive_All-Donors.phs001703v3p1.Homo_Sapiens.H3K27ac	26054040	AnchorA	HIST1H2BG	ENSG00000273802	Arthritis, Rheumatoid	Okada Y	PH378
chr6	26050000	26055000	chr6	26215000	26220000	5.30789084	CD8_Naive_All-Donors.phs001703v3p1.Homo_Sapiens.H3K27ac	26054040	AnchorA	HIST1H2AE	ENSG00000277075	Arthritis, Rheumatoid	Okada Y	PH378
chr6	26050000	26055000	chr6	26215000	26220000	5.30789084	CD8_Naive_All-Donors.phs001703v3p1.Homo_Sapiens.H3K27ac	26054040	AnchorA	AL031777.2	ENSG00000277720	Arthritis, Rheumatoid	Okada Y	PH378
chr6	26055000	26060000	chr6	26120000	26125000	32.07918755	CD8_Naive_All-Donors.phs001703v3p1.Homo_Sapiens.H3K27ac	26123421	AnchorB	HIST1H1C	ENSG00000187837	Arthritis, Rheumatoid	Okada Y	PH378
chr6	26055000	26060000	chr6	27470000	27475000	10.88866566	CD8_Naive_All-Donors.phs001703v3p1.Homo_Sapiens.H3K27ac	27474567	AnchorB	HIST1H1C	ENSG00000187837	Arthritis, Rheumatoid	Okada Y	PH378
chr6	26055000	26060000	chr6	27835000	27840000	35.00432144	CD8_Naive_All-Donors.phs001703v3p1.Homo_Sapiens.H3K27ac	27838197	AnchorB	HIST1H1C	ENSG00000187837	Arthritis, Rheumatoid	Okada Y	PH378
chr6	26065000	26070000	chr6	27835000	27840000	12.124561	CD8_Naive_All-Donors.phs001703v3p1.Homo_Sapiens.H3K27ac	26065253	AnchorA	HIST1H2BN	ENSG00000233822	Arthritis, Rheumatoid	Okada Y	PH378
chr6	26065000	26070000	chr6	27835000	27840000	12.124561	CD8_Naive_All-Donors.phs001703v3p1.Homo_Sapiens.H3K27ac	26065253	AnchorA	HIST1H2AK	ENSG00000275221	Arthritis, Rheumatoid	Okada Y	PH378
chr6	26065000	26070000	chr6	27835000	27840000	12.124561	CD8_Naive_All-Donors.phs001703v3p1.Homo_Sapiens.H3K27ac	26065970	AnchorA	HIST1H2BN	ENSG00000233822	Arthritis, Rheumatoid	Okada Y	PH378
chr6	26065000	26070000	chr6	27835000	27840000	12.124561	CD8_Naive_All-Donors.phs001703v3p1.Homo_Sapiens.H3K27ac	26065970	AnchorA	HIST1H2AK	ENSG00000275221	Arthritis, Rheumatoid	Okada Y	PH378
chr6	26085000	26090000	chr6	27835000	27840000	6.147499794	CD8_Naive_All-Donors.phs001703v3p1.Homo_Sapiens.H3K27ac	26085549	AnchorA	HIST1H2BN	ENSG00000233822	Arthritis, Rheumatoid	Okada Y	PH378
chr6	26085000	26090000	chr6	27835000	27840000	6.147499794	CD8_Naive_All-Donors.phs001703v3p1.Homo_Sapiens.H3K27ac	26085549	AnchorA	HIST1H2AK	ENSG00000275221	Arthritis, Rheumatoid	Okada Y	PH378
chr6	26085000	26090000	chr6	27835000	27840000	6.147499794	CD8_Naive_All-Donors.phs001703v3p1.Homo_Sapiens.H3K27ac	26089797	AnchorA	HIST1H2BN	ENSG00000233822	Arthritis, Rheumatoid	Okada Y	PH378
chr6	26085000	26090000	chr6	27835000	27840000	6.147499794	CD8_Naive_All-Donors.phs001703v3p1.Homo_Sapiens.H3K27ac	26089797	AnchorA	HIST1H2AK	ENSG00000275221	Arthritis, Rheumatoid	Okada Y	PH378
chr6	26085000	26090000	chr6	27835000	27840000	6.147499794	CD8_Naive_All-Donors.phs001703v3p1.Homo_Sapiens.H3K27ac	26089956	AnchorA	HIST1H2BN	ENSG00000233822	Arthritis, Rheumatoid	Okada Y	PH378
chr6	26085000	26090000	chr6	27835000	27840000	6.147499794	CD8_Naive_All-Donors.phs001703v3p1.Homo_Sapiens.H3K27ac	26089956	AnchorA	HIST1H2AK	ENSG00000275221	Arthritis, Rheumatoid	Okada Y	PH378
chr6	26085000	26090000	chr6	27835000	27840000	6.147499794	CD8_Naive_All-Donors.phs001703v3p1.Homo_Sapiens.H3K27ac	27838197	AnchorB	HFE	ENSG00000010704	Arthritis, Rheumatoid	Okada Y	PH378
chr6	26100000	26105000	chr6	27835000	27840000	33.69328541	CD8_Naive_All-Donors.phs001703v3p1.Homo_Sapiens.H3K27ac	27838197	AnchorB	HIST1H4C	ENSG00000197061	Arthritis, Rheumatoid	Okada Y	PH378
chr6	26105000	26110000	chr6	26270000	26275000	16.43429721	CD8_Naive_All-Donors.phs001703v3p1.Homo_Sapiens.H3K27ac	26109797	AnchorA	HIST1H2APS4	ENSG00000218690	Arthritis, Rheumatoid	Okada Y	PH378
chr6	26105000	26110000	chr6	26270000	26275000	16.43429721	CD8_Naive_All-Donors.phs001703v3p1.Homo_Sapiens.H3K27ac	26109797	AnchorA	HIST1H3G	ENSG00000273983	Arthritis, Rheumatoid	Okada Y	PH378
chr6	26105000	26110000	chr6	26270000	26275000	16.43429721	CD8_Naive_All-Donors.phs001703v3p1.Homo_Sapiens.H3K27ac	26109797	AnchorA	HIST1H2BI	ENSG00000278588	Arthritis, Rheumatoid	Okada Y	PH378
chr6	26105000	26110000	chr6	27835000	27840000	11.46014052	CD8_Naive_All-Donors.phs001703v3p1.Homo_Sapiens.H3K27ac	26109797	AnchorA	HIST1H2BN	ENSG00000233822	Arthritis, Rheumatoid	Okada Y	PH378
chr6	26105000	26110000	chr6	27835000	27840000	11.46014052	CD8_Naive_All-Donors.phs001703v3p1.Homo_Sapiens.H3K27ac	26109797	AnchorA	HIST1H2AK	ENSG00000275221	Arthritis, Rheumatoid	Okada Y	PH378
chr6	26105000	26110000	chr6	27835000	27840000	11.46014052	CD8_Naive_All-Donors.phs001703v3p1.Homo_Sapiens.H3K27ac	27838197	AnchorB	HIST1H1T	ENSG00000187475	Arthritis, Rheumatoid	Okada Y	PH378
chr6	26120000	26125000	chr6	26155000	26160000	23.74870502	CD8_Naive_All-Donors.phs001703v3p1.Homo_Sapiens.H3K27ac	26123421	AnchorA	HIST1H2BD	ENSG00000158373	Arthritis, Rheumatoid	Okada Y	PH378
chr6	26120000	26125000	chr6	26155000	26160000	23.74870502	CD8_Naive_All-Donors.phs001703v3p1.Homo_Sapiens.H3K27ac	26123421	AnchorA	HIST1H1E	ENSG00000168298	Arthritis, Rheumatoid	Okada Y	PH378
chr6	26120000	26125000	chr6	26160000	26165000	10.10709653	CD8_Naive_All-Donors.phs001703v3p1.Homo_Sapiens.H3K27ac	26123421	AnchorA	LARP1P1	ENSG00000217159	Arthritis, Rheumatoid	Okada Y	PH378
chr6	26120000	26125000	chr6	26195000	26200000	24.11171186	CD8_Naive_All-Donors.phs001703v3p1.Homo_Sapiens.H3K27ac	26123421	AnchorA	HIST1H2AD	ENSG00000196866	Arthritis, Rheumatoid	Okada Y	PH378
chr6	26120000	26125000	chr6	26195000	26200000	24.11171186	CD8_Naive_All-Donors.phs001703v3p1.Homo_Sapiens.H3K27ac	26123421	AnchorA	HIST1H3D	ENSG00000197409	Arthritis, Rheumatoid	Okada Y	PH378
chr6	26120000	26125000	chr6	26195000	26200000	24.11171186	CD8_Naive_All-Donors.phs001703v3p1.Homo_Sapiens.H3K27ac	26123421	AnchorA	HIST1H1PS1	ENSG00000216331	Arthritis, Rheumatoid	Okada Y	PH378
chr6	26120000	26125000	chr6	26195000	26200000	24.11171186	CD8_Naive_All-Donors.phs001703v3p1.Homo_Sapiens.H3K27ac	26123421	AnchorA	HIST1H2BF	ENSG00000277224	Arthritis, Rheumatoid	Okada Y	PH378
chr6	26120000	26125000	chr6	26195000	26200000	24.11171186	CD8_Naive_All-Donors.phs001703v3p1.Homo_Sapiens.H3K27ac	26123421	AnchorA	AL031777.3	ENSG00000282988	Arthritis, Rheumatoid	Okada Y	PH378
chr6	26120000	26125000	chr6	26200000	26205000	6.893700535	CD8_Naive_All-Donors.phs001703v3p1.Homo_Sapiens.H3K27ac	26123421	AnchorA	AL031777.1	ENSG00000217275	Arthritis, Rheumatoid	Okada Y	PH378
chr6	26120000	26125000	chr6	26200000	26205000	6.893700535	CD8_Naive_All-Donors.phs001703v3p1.Homo_Sapiens.H3K27ac	26123421	AnchorA	HIST1H4E	ENSG00000276966	Arthritis, Rheumatoid	Okada Y	PH378
chr6	26120000	26125000	chr6	26215000	26220000	26.28854803	CD8_Naive_All-Donors.phs001703v3p1.Homo_Sapiens.H3K27ac	26123421	AnchorA	HIST1H2BG	ENSG00000273802	Arthritis, Rheumatoid	Okada Y	PH378
chr6	26120000	26125000	chr6	26215000	26220000	26.28854803	CD8_Naive_All-Donors.phs001703v3p1.Homo_Sapiens.H3K27ac	26123421	AnchorA	HIST1H2AE	ENSG00000277075	Arthritis, Rheumatoid	Okada Y	PH378
chr6	26120000	26125000	chr6	26215000	26220000	26.28854803	CD8_Naive_All-Donors.phs001703v3p1.Homo_Sapiens.H3K27ac	26123421	AnchorA	AL031777.2	ENSG00000277720	Arthritis, Rheumatoid	Okada Y	PH378
chr6	26120000	26125000	chr6	26240000	26245000	17.72845143	CD8_Naive_All-Donors.phs001703v3p1.Homo_Sapiens.H3K27ac	26123421	AnchorA	HIST1H4F	ENSG00000274618	Arthritis, Rheumatoid	Okada Y	PH378
chr6	26120000	26125000	chr6	26250000	26255000	11.03787441	CD8_Naive_All-Donors.phs001703v3p1.Homo_Sapiens.H3K27ac	26123421	AnchorA	HIST1H2BH	ENSG00000275713	Arthritis, Rheumatoid	Okada Y	PH378
chr6	26120000	26125000	chr6	26250000	26255000	11.03787441	CD8_Naive_All-Donors.phs001703v3p1.Homo_Sapiens.H3K27ac	26123421	AnchorA	HIST1H3F	ENSG00000277775	Arthritis, Rheumatoid	Okada Y	PH378
chr6	26120000	26125000	chr6	26270000	26275000	40.09910864	CD8_Naive_All-Donors.phs001703v3p1.Homo_Sapiens.H3K27ac	26123421	AnchorA	HIST1H2APS4	ENSG00000218690	Arthritis, Rheumatoid	Okada Y	PH378
chr6	26120000	26125000	chr6	26270000	26275000	40.09910864	CD8_Naive_All-Donors.phs001703v3p1.Homo_Sapiens.H3K27ac	26123421	AnchorA	HIST1H3G	ENSG00000273983	Arthritis, Rheumatoid	Okada Y	PH378
chr6	26120000	26125000	chr6	26270000	26275000	40.09910864	CD8_Naive_All-Donors.phs001703v3p1.Homo_Sapiens.H3K27ac	26123421	AnchorA	HIST1H2BI	ENSG00000278588	Arthritis, Rheumatoid	Okada Y	PH378
chr6	26120000	26125000	chr6	26400000	26405000	8.782266078	CD8_Naive_All-Donors.phs001703v3p1.Homo_Sapiens.H3K27ac	26123421	AnchorA	BTN3A1	ENSG00000026950	Arthritis, Rheumatoid	Okada Y	PH378
chr6	26120000	26125000	chr6	26400000	26405000	8.782266078	CD8_Naive_All-Donors.phs001703v3p1.Homo_Sapiens.H3K27ac	26400322	AnchorB	HIST1H2AC	ENSG00000180573	Arthritis, Rheumatoid	Okada Y	PH378
chr6	26120000	26125000	chr6	26400000	26405000	8.782266078	CD8_Naive_All-Donors.phs001703v3p1.Homo_Sapiens.H3K27ac	26400322	AnchorB	HIST1H2BC	ENSG00000180596	Arthritis, Rheumatoid	Okada Y	PH378
chr6	26120000	26125000	chr6	26535000	26540000	14.05925498	CD8_Naive_All-Donors.phs001703v3p1.Homo_Sapiens.H3K27ac	26123421	AnchorA	HMGN4	ENSG00000182952	Arthritis, Rheumatoid	Okada Y	PH378
chr6	26120000	26125000	chr6	26565000	26570000	12.5546213	CD8_Naive_All-Donors.phs001703v3p1.Homo_Sapiens.H3K27ac	26123421	AnchorA	AL121936.1	ENSG00000284607	Arthritis, Rheumatoid	Okada Y	PH378
chr6	26120000	26125000	chr6	27130000	27135000	116.4171841	CD8_Naive_All-Donors.phs001703v3p1.Homo_Sapiens.H3K27ac	26123421	AnchorA	HIST1H2BJ	ENSG00000124635	Arthritis, Rheumatoid	Okada Y	PH378
chr6	26120000	26125000	chr6	27130000	27135000	116.4171841	CD8_Naive_All-Donors.phs001703v3p1.Homo_Sapiens.H3K27ac	26123421	AnchorA	HIST1H2AG	ENSG00000196787	Arthritis, Rheumatoid	Okada Y	PH378
chr6	26120000	26125000	chr6	27135000	27140000	19.76230217	CD8_Naive_All-Donors.phs001703v3p1.Homo_Sapiens.H3K27ac	26123421	AnchorA	HIST1H4I	ENSG00000276180	Arthritis, Rheumatoid	Okada Y	PH378
chr6	26120000	26125000	chr6	27145000	27150000	80.26791225	CD8_Naive_All-Donors.phs001703v3p1.Homo_Sapiens.H3K27ac	26123421	AnchorA	HIST1H2BK	ENSG00000197903	Arthritis, Rheumatoid	Okada Y	PH378
chr6	26120000	26125000	chr6	27145000	27150000	80.26791225	CD8_Naive_All-Donors.phs001703v3p1.Homo_Sapiens.H3K27ac	26123421	AnchorA	MIR3143	ENSG00000265565	Arthritis, Rheumatoid	Okada Y	PH378
chr6	26120000	26125000	chr6	27145000	27150000	80.26791225	CD8_Naive_All-Donors.phs001703v3p1.Homo_Sapiens.H3K27ac	26123421	AnchorA	HIST1H2AH	ENSG00000274997	Arthritis, Rheumatoid	Okada Y	PH378
chr6	26120000	26125000	chr6	27470000	27475000	40.58205169	CD8_Naive_All-Donors.phs001703v3p1.Homo_Sapiens.H3K27ac	26123421	AnchorA	ZNF184	ENSG00000096654	Arthritis, Rheumatoid	Okada Y	PH378
chr6	26120000	26125000	chr6	27470000	27475000	40.58205169	CD8_Naive_All-Donors.phs001703v3p1.Homo_Sapiens.H3K27ac	27474567	AnchorB	HIST1H2AC	ENSG00000180573	Arthritis, Rheumatoid	Okada Y	PH378
chr6	26120000	26125000	chr6	27470000	27475000	40.58205169	CD8_Naive_All-Donors.phs001703v3p1.Homo_Sapiens.H3K27ac	27474567	AnchorB	HIST1H2BC	ENSG00000180596	Arthritis, Rheumatoid	Okada Y	PH378
chr6	26120000	26125000	chr6	27805000	27810000	44.059418	CD8_Naive_All-Donors.phs001703v3p1.Homo_Sapiens.H3K27ac	26123421	AnchorA	HIST1H2BL	ENSG00000185130	Arthritis, Rheumatoid	Okada Y	PH378
chr6	26120000	26125000	chr6	27805000	27810000	44.059418	CD8_Naive_All-Donors.phs001703v3p1.Homo_Sapiens.H3K27ac	26123421	AnchorA	HIST1H2AI	ENSG00000196747	Arthritis, Rheumatoid	Okada Y	PH378
chr6	26120000	26125000	chr6	27805000	27810000	44.059418	CD8_Naive_All-Donors.phs001703v3p1.Homo_Sapiens.H3K27ac	26123421	AnchorA	HIST1H4PS1	ENSG00000217862	Arthritis, Rheumatoid	Okada Y	PH378
chr6	26120000	26125000	chr6	27810000	27815000	40.06125428	CD8_Naive_All-Donors.phs001703v3p1.Homo_Sapiens.H3K27ac	26123421	AnchorA	HIST1H2AJ	ENSG00000276368	Arthritis, Rheumatoid	Okada Y	PH378
chr6	26120000	26125000	chr6	27810000	27815000	40.06125428	CD8_Naive_All-Donors.phs001703v3p1.Homo_Sapiens.H3K27ac	26123421	AnchorA	HIST1H3H	ENSG00000278828	Arthritis, Rheumatoid	Okada Y	PH378
chr6	26120000	26125000	chr6	27815000	27820000	21.66710121	CD8_Naive_All-Donors.phs001703v3p1.Homo_Sapiens.H3K27ac	26123421	AnchorA	HIST1H2BM	ENSG00000273703	Arthritis, Rheumatoid	Okada Y	PH378
chr6	26120000	26125000	chr6	27820000	27825000	28.40212984	CD8_Naive_All-Donors.phs001703v3p1.Homo_Sapiens.H3K27ac	26123421	AnchorA	HIST1H4J	ENSG00000197238	Arthritis, Rheumatoid	Okada Y	PH378
chr6	26120000	26125000	chr6	27835000	27840000	103.3523132	CD8_Naive_All-Donors.phs001703v3p1.Homo_Sapiens.H3K27ac	26123421	AnchorA	HIST1H2BN	ENSG00000233822	Arthritis, Rheumatoid	Okada Y	PH378
chr6	26120000	26125000	chr6	27835000	27840000	103.3523132	CD8_Naive_All-Donors.phs001703v3p1.Homo_Sapiens.H3K27ac	26123421	AnchorA	HIST1H2AK	ENSG00000275221	Arthritis, Rheumatoid	Okada Y	PH378
chr6	26120000	26125000	chr6	27835000	27840000	103.3523132	CD8_Naive_All-Donors.phs001703v3p1.Homo_Sapiens.H3K27ac	27838197	AnchorB	HIST1H2AC	ENSG00000180573	Arthritis, Rheumatoid	Okada Y	PH378
chr6	26120000	26125000	chr6	27835000	27840000	103.3523132	CD8_Naive_All-Donors.phs001703v3p1.Homo_Sapiens.H3K27ac	27838197	AnchorB	HIST1H2BC	ENSG00000180596	Arthritis, Rheumatoid	Okada Y	PH378
chr6	26120000	26125000	chr6	27860000	27865000	7.976305089	CD8_Naive_All-Donors.phs001703v3p1.Homo_Sapiens.H3K27ac	26123421	AnchorA	HIST1H2BPS2	ENSG00000217646	Arthritis, Rheumatoid	Okada Y	PH378
chr6	26120000	26125000	chr6	27865000	27870000	33.29569926	CD8_Naive_All-Donors.phs001703v3p1.Homo_Sapiens.H3K27ac	26123421	AnchorA	HIST1H1B	ENSG00000184357	Arthritis, Rheumatoid	Okada Y	PH378
chr6	26120000	26125000	chr6	27865000	27870000	33.29569926	CD8_Naive_All-Donors.phs001703v3p1.Homo_Sapiens.H3K27ac	26123421	AnchorA	HIST1H2AL	ENSG00000276903	Arthritis, Rheumatoid	Okada Y	PH378
chr6	26120000	26125000	chr6	27870000	27875000	49.8143957	CD8_Naive_All-Donors.phs001703v3p1.Homo_Sapiens.H3K27ac	26123421	AnchorA	HIST1H4L	ENSG00000275126	Arthritis, Rheumatoid	Okada Y	PH378
chr6	26120000	26125000	chr6	27870000	27875000	49.8143957	CD8_Naive_All-Donors.phs001703v3p1.Homo_Sapiens.H3K27ac	26123421	AnchorA	HIST1H3I	ENSG00000275379	Arthritis, Rheumatoid	Okada Y	PH378
chr6	26120000	26125000	chr6	27890000	27895000	65.73928933	CD8_Naive_All-Donors.phs001703v3p1.Homo_Sapiens.H3K27ac	26123421	AnchorA	HIST1H3J	ENSG00000197153	Arthritis, Rheumatoid	Okada Y	PH378
chr6	26120000	26125000	chr6	27890000	27895000	65.73928933	CD8_Naive_All-Donors.phs001703v3p1.Homo_Sapiens.H3K27ac	26123421	AnchorA	HIST1H2BO	ENSG00000274641	Arthritis, Rheumatoid	Okada Y	PH378
chr6	26120000	26125000	chr6	27890000	27895000	65.73928933	CD8_Naive_All-Donors.phs001703v3p1.Homo_Sapiens.H3K27ac	26123421	AnchorA	HIST1H2AM	ENSG00000278677	Arthritis, Rheumatoid	Okada Y	PH378
chr6	26120000	26125000	chr6	27895000	27900000	7.890750985	CD8_Naive_All-Donors.phs001703v3p1.Homo_Sapiens.H3K27ac	26123421	AnchorA	RNU7-26P	ENSG00000238610	Arthritis, Rheumatoid	Okada Y	PH378
chr6	26120000	26125000	chr6	27895000	27900000	7.890750985	CD8_Naive_All-Donors.phs001703v3p1.Homo_Sapiens.H3K27ac	27895650	AnchorB	HIST1H2AC	ENSG00000180573	Arthritis, Rheumatoid	Okada Y	PH378
chr6	26120000	26125000	chr6	27895000	27900000	7.890750985	CD8_Naive_All-Donors.phs001703v3p1.Homo_Sapiens.H3K27ac	27895650	AnchorB	HIST1H2BC	ENSG00000180596	Arthritis, Rheumatoid	Okada Y	PH378
chr6	26120000	26125000	chr6	28080000	28085000	11.34077951	CD8_Naive_All-Donors.phs001703v3p1.Homo_Sapiens.H3K27ac	26123421	AnchorA	ZNF165	ENSG00000197279	Arthritis, Rheumatoid	Okada Y	PH378
chr6	26120000	26125000	chr6	28080000	28085000	11.34077951	CD8_Naive_All-Donors.phs001703v3p1.Homo_Sapiens.H3K27ac	26123421	AnchorA	AL121944.1	ENSG00000272009	Arthritis, Rheumatoid	Okada Y	PH378
chr6	26155000	26160000	chr6	26595000	26600000	15.09823525	CD8_Naive_All-Donors.phs001703v3p1.Homo_Sapiens.H3K27ac	26598815	AnchorB	HIST1H2BD	ENSG00000158373	Arthritis, Rheumatoid	Okada Y	PH378
chr6	26155000	26160000	chr6	26595000	26600000	15.09823525	CD8_Naive_All-Donors.phs001703v3p1.Homo_Sapiens.H3K27ac	26598815	AnchorB	HIST1H1E	ENSG00000168298	Arthritis, Rheumatoid	Okada Y	PH378
chr6	26155000	26160000	chr6	27470000	27475000	12.35010226	CD8_Naive_All-Donors.phs001703v3p1.Homo_Sapiens.H3K27ac	27474567	AnchorB	HIST1H2BD	ENSG00000158373	Arthritis, Rheumatoid	Okada Y	PH378
chr6	26155000	26160000	chr6	27470000	27475000	12.35010226	CD8_Naive_All-Donors.phs001703v3p1.Homo_Sapiens.H3K27ac	27474567	AnchorB	HIST1H1E	ENSG00000168298	Arthritis, Rheumatoid	Okada Y	PH378
chr6	26155000	26160000	chr6	27835000	27840000	110.8709374	CD8_Naive_All-Donors.phs001703v3p1.Homo_Sapiens.H3K27ac	27838197	AnchorB	HIST1H2BD	ENSG00000158373	Arthritis, Rheumatoid	Okada Y	PH378
chr6	26155000	26160000	chr6	27835000	27840000	110.8709374	CD8_Naive_All-Donors.phs001703v3p1.Homo_Sapiens.H3K27ac	27838197	AnchorB	HIST1H1E	ENSG00000168298	Arthritis, Rheumatoid	Okada Y	PH378
chr6	26155000	26160000	chr6	27895000	27900000	6.487333695	CD8_Naive_All-Donors.phs001703v3p1.Homo_Sapiens.H3K27ac	27895650	AnchorB	HIST1H2BD	ENSG00000158373	Arthritis, Rheumatoid	Okada Y	PH378
chr6	26155000	26160000	chr6	27895000	27900000	6.487333695	CD8_Naive_All-Donors.phs001703v3p1.Homo_Sapiens.H3K27ac	27895650	AnchorB	HIST1H1E	ENSG00000168298	Arthritis, Rheumatoid	Okada Y	PH378
chr6	26160000	26165000	chr6	27835000	27840000	14.30417574	CD8_Naive_All-Donors.phs001703v3p1.Homo_Sapiens.H3K27ac	27838197	AnchorB	LARP1P1	ENSG00000217159	Arthritis, Rheumatoid	Okada Y	PH378
chr6	26170000	26175000	chr6	26400000	26405000	10.02440854	CD8_Naive_All-Donors.phs001703v3p1.Homo_Sapiens.H3K27ac	26400322	AnchorB	HIST1H2BE	ENSG00000274290	Arthritis, Rheumatoid	Okada Y	PH378
chr6	26170000	26175000	chr6	26400000	26405000	10.02440854	CD8_Naive_All-Donors.phs001703v3p1.Homo_Sapiens.H3K27ac	26400322	AnchorB	AL353759.1	ENSG00000283064	Arthritis, Rheumatoid	Okada Y	PH378
chr6	26170000	26175000	chr6	26420000	26425000	5.069388497	CD8_Naive_All-Donors.phs001703v3p1.Homo_Sapiens.H3K27ac	26423363	AnchorB	HIST1H2BE	ENSG00000274290	Arthritis, Rheumatoid	Okada Y	PH378
chr6	26170000	26175000	chr6	26420000	26425000	5.069388497	CD8_Naive_All-Donors.phs001703v3p1.Homo_Sapiens.H3K27ac	26423363	AnchorB	AL353759.1	ENSG00000283064	Arthritis, Rheumatoid	Okada Y	PH378
chr6	26170000	26175000	chr6	26435000	26440000	5.131356345	CD8_Naive_All-Donors.phs001703v3p1.Homo_Sapiens.H3K27ac	26435131	AnchorB	HIST1H2BE	ENSG00000274290	Arthritis, Rheumatoid	Okada Y	PH378
chr6	26170000	26175000	chr6	26435000	26440000	5.131356345	CD8_Naive_All-Donors.phs001703v3p1.Homo_Sapiens.H3K27ac	26435131	AnchorB	AL353759.1	ENSG00000283064	Arthritis, Rheumatoid	Okada Y	PH378
chr6	26170000	26175000	chr6	26435000	26440000	5.131356345	CD8_Naive_All-Donors.phs001703v3p1.Homo_Sapiens.H3K27ac	26435357	AnchorB	HIST1H2BE	ENSG00000274290	Arthritis, Rheumatoid	Okada Y	PH378
chr6	26170000	26175000	chr6	26435000	26440000	5.131356345	CD8_Naive_All-Donors.phs001703v3p1.Homo_Sapiens.H3K27ac	26435357	AnchorB	AL353759.1	ENSG00000283064	Arthritis, Rheumatoid	Okada Y	PH378
chr6	26170000	26175000	chr6	26435000	26440000	5.131356345	CD8_Naive_All-Donors.phs001703v3p1.Homo_Sapiens.H3K27ac	26437225	AnchorB	HIST1H2BE	ENSG00000274290	Arthritis, Rheumatoid	Okada Y	PH378
chr6	26170000	26175000	chr6	26435000	26440000	5.131356345	CD8_Naive_All-Donors.phs001703v3p1.Homo_Sapiens.H3K27ac	26437225	AnchorB	AL353759.1	ENSG00000283064	Arthritis, Rheumatoid	Okada Y	PH378
chr6	26170000	26175000	chr6	26445000	26450000	9.379315296	CD8_Naive_All-Donors.phs001703v3p1.Homo_Sapiens.H3K27ac	26446477	AnchorB	HIST1H2BE	ENSG00000274290	Arthritis, Rheumatoid	Okada Y	PH378
chr6	26170000	26175000	chr6	26445000	26450000	9.379315296	CD8_Naive_All-Donors.phs001703v3p1.Homo_Sapiens.H3K27ac	26446477	AnchorB	AL353759.1	ENSG00000283064	Arthritis, Rheumatoid	Okada Y	PH378
chr6	26170000	26175000	chr6	26465000	26470000	6.126269834	CD8_Naive_All-Donors.phs001703v3p1.Homo_Sapiens.H3K27ac	26467097	AnchorB	HIST1H2BE	ENSG00000274290	Arthritis, Rheumatoid	Okada Y	PH378
chr6	26170000	26175000	chr6	26465000	26470000	6.126269834	CD8_Naive_All-Donors.phs001703v3p1.Homo_Sapiens.H3K27ac	26467097	AnchorB	AL353759.1	ENSG00000283064	Arthritis, Rheumatoid	Okada Y	PH378
chr6	26170000	26175000	chr6	26465000	26470000	6.126269834	CD8_Naive_All-Donors.phs001703v3p1.Homo_Sapiens.H3K27ac	26467531	AnchorB	HIST1H2BE	ENSG00000274290	Arthritis, Rheumatoid	Okada Y	PH378
chr6	26170000	26175000	chr6	26465000	26470000	6.126269834	CD8_Naive_All-Donors.phs001703v3p1.Homo_Sapiens.H3K27ac	26467531	AnchorB	AL353759.1	ENSG00000283064	Arthritis, Rheumatoid	Okada Y	PH378
chr6	26170000	26175000	chr6	26465000	26470000	6.126269834	CD8_Naive_All-Donors.phs001703v3p1.Homo_Sapiens.H3K27ac	26468091	AnchorB	HIST1H2BE	ENSG00000274290	Arthritis, Rheumatoid	Okada Y	PH378
chr6	26170000	26175000	chr6	26465000	26470000	6.126269834	CD8_Naive_All-Donors.phs001703v3p1.Homo_Sapiens.H3K27ac	26468091	AnchorB	AL353759.1	ENSG00000283064	Arthritis, Rheumatoid	Okada Y	PH378
chr6	26170000	26175000	chr6	26465000	26470000	6.126269834	CD8_Naive_All-Donors.phs001703v3p1.Homo_Sapiens.H3K27ac	26469820	AnchorB	HIST1H2BE	ENSG00000274290	Arthritis, Rheumatoid	Okada Y	PH378
chr6	26170000	26175000	chr6	26465000	26470000	6.126269834	CD8_Naive_All-Donors.phs001703v3p1.Homo_Sapiens.H3K27ac	26469820	AnchorB	AL353759.1	ENSG00000283064	Arthritis, Rheumatoid	Okada Y	PH378
chr6	26170000	26175000	chr6	26465000	26470000	6.126269834	CD8_Naive_All-Donors.phs001703v3p1.Homo_Sapiens.H3K27ac	26469917	AnchorB	HIST1H2BE	ENSG00000274290	Arthritis, Rheumatoid	Okada Y	PH378
chr6	26170000	26175000	chr6	26465000	26470000	6.126269834	CD8_Naive_All-Donors.phs001703v3p1.Homo_Sapiens.H3K27ac	26469917	AnchorB	AL353759.1	ENSG00000283064	Arthritis, Rheumatoid	Okada Y	PH378
chr6	26170000	26175000	chr6	26470000	26475000	28.15967132	CD8_Naive_All-Donors.phs001703v3p1.Homo_Sapiens.H3K27ac	26471067	AnchorB	HIST1H2BE	ENSG00000274290	Arthritis, Rheumatoid	Okada Y	PH378
chr6	26170000	26175000	chr6	26470000	26475000	28.15967132	CD8_Naive_All-Donors.phs001703v3p1.Homo_Sapiens.H3K27ac	26471067	AnchorB	AL353759.1	ENSG00000283064	Arthritis, Rheumatoid	Okada Y	PH378
chr6	26170000	26175000	chr6	26470000	26475000	28.15967132	CD8_Naive_All-Donors.phs001703v3p1.Homo_Sapiens.H3K27ac	26472122	AnchorB	HIST1H2BE	ENSG00000274290	Arthritis, Rheumatoid	Okada Y	PH378
chr6	26170000	26175000	chr6	26470000	26475000	28.15967132	CD8_Naive_All-Donors.phs001703v3p1.Homo_Sapiens.H3K27ac	26472122	AnchorB	AL353759.1	ENSG00000283064	Arthritis, Rheumatoid	Okada Y	PH378
chr6	26170000	26175000	chr6	26470000	26475000	28.15967132	CD8_Naive_All-Donors.phs001703v3p1.Homo_Sapiens.H3K27ac	26473755	AnchorB	HIST1H2BE	ENSG00000274290	Arthritis, Rheumatoid	Okada Y	PH378
chr6	26170000	26175000	chr6	26470000	26475000	28.15967132	CD8_Naive_All-Donors.phs001703v3p1.Homo_Sapiens.H3K27ac	26473755	AnchorB	AL353759.1	ENSG00000283064	Arthritis, Rheumatoid	Okada Y	PH378
chr6	26170000	26175000	chr6	26475000	26480000	5.459452909	CD8_Naive_All-Donors.phs001703v3p1.Homo_Sapiens.H3K27ac	26475556	AnchorB	HIST1H2BE	ENSG00000274290	Arthritis, Rheumatoid	Okada Y	PH378
chr6	26170000	26175000	chr6	26475000	26480000	5.459452909	CD8_Naive_All-Donors.phs001703v3p1.Homo_Sapiens.H3K27ac	26475556	AnchorB	AL353759.1	ENSG00000283064	Arthritis, Rheumatoid	Okada Y	PH378
chr6	26170000	26175000	chr6	26555000	26560000	7.576351492	CD8_Naive_All-Donors.phs001703v3p1.Homo_Sapiens.H3K27ac	26556893	AnchorB	HIST1H2BE	ENSG00000274290	Arthritis, Rheumatoid	Okada Y	PH378
chr6	26170000	26175000	chr6	26555000	26560000	7.576351492	CD8_Naive_All-Donors.phs001703v3p1.Homo_Sapiens.H3K27ac	26556893	AnchorB	AL353759.1	ENSG00000283064	Arthritis, Rheumatoid	Okada Y	PH378
chr6	26170000	26175000	chr6	26595000	26600000	97.52639995	CD8_Naive_All-Donors.phs001703v3p1.Homo_Sapiens.H3K27ac	26598815	AnchorB	HIST1H2BE	ENSG00000274290	Arthritis, Rheumatoid	Okada Y	PH378
chr6	26170000	26175000	chr6	26595000	26600000	97.52639995	CD8_Naive_All-Donors.phs001703v3p1.Homo_Sapiens.H3K27ac	26598815	AnchorB	AL353759.1	ENSG00000283064	Arthritis, Rheumatoid	Okada Y	PH378
chr6	26170000	26175000	chr6	27470000	27475000	31.89971907	CD8_Naive_All-Donors.phs001703v3p1.Homo_Sapiens.H3K27ac	27474567	AnchorB	HIST1H2BE	ENSG00000274290	Arthritis, Rheumatoid	Okada Y	PH378
chr6	26170000	26175000	chr6	27470000	27475000	31.89971907	CD8_Naive_All-Donors.phs001703v3p1.Homo_Sapiens.H3K27ac	27474567	AnchorB	AL353759.1	ENSG00000283064	Arthritis, Rheumatoid	Okada Y	PH378
chr6	26170000	26175000	chr6	27835000	27840000	109.6171973	CD8_Naive_All-Donors.phs001703v3p1.Homo_Sapiens.H3K27ac	27838197	AnchorB	HIST1H2BE	ENSG00000274290	Arthritis, Rheumatoid	Okada Y	PH378
chr6	26170000	26175000	chr6	27835000	27840000	109.6171973	CD8_Naive_All-Donors.phs001703v3p1.Homo_Sapiens.H3K27ac	27838197	AnchorB	AL353759.1	ENSG00000283064	Arthritis, Rheumatoid	Okada Y	PH378
chr6	26170000	26175000	chr6	27895000	27900000	12.75896684	CD8_Naive_All-Donors.phs001703v3p1.Homo_Sapiens.H3K27ac	27895650	AnchorB	HIST1H2BE	ENSG00000274290	Arthritis, Rheumatoid	Okada Y	PH378
chr6	26170000	26175000	chr6	27895000	27900000	12.75896684	CD8_Naive_All-Donors.phs001703v3p1.Homo_Sapiens.H3K27ac	27895650	AnchorB	AL353759.1	ENSG00000283064	Arthritis, Rheumatoid	Okada Y	PH378
chr6	26185000	26190000	chr6	27835000	27840000	57.86063976	CD8_Naive_All-Donors.phs001703v3p1.Homo_Sapiens.H3K27ac	27838197	AnchorB	HIST1H4D	ENSG00000277157	Arthritis, Rheumatoid	Okada Y	PH378
chr6	26195000	26200000	chr6	26470000	26475000	4.681083918	CD8_Naive_All-Donors.phs001703v3p1.Homo_Sapiens.H3K27ac	26471067	AnchorB	HIST1H2AD	ENSG00000196866	Arthritis, Rheumatoid	Okada Y	PH378
chr6	26195000	26200000	chr6	26470000	26475000	4.681083918	CD8_Naive_All-Donors.phs001703v3p1.Homo_Sapiens.H3K27ac	26471067	AnchorB	HIST1H3D	ENSG00000197409	Arthritis, Rheumatoid	Okada Y	PH378
chr6	26195000	26200000	chr6	26470000	26475000	4.681083918	CD8_Naive_All-Donors.phs001703v3p1.Homo_Sapiens.H3K27ac	26471067	AnchorB	HIST1H1PS1	ENSG00000216331	Arthritis, Rheumatoid	Okada Y	PH378
chr6	26195000	26200000	chr6	26470000	26475000	4.681083918	CD8_Naive_All-Donors.phs001703v3p1.Homo_Sapiens.H3K27ac	26471067	AnchorB	HIST1H2BF	ENSG00000277224	Arthritis, Rheumatoid	Okada Y	PH378
chr6	26195000	26200000	chr6	26470000	26475000	4.681083918	CD8_Naive_All-Donors.phs001703v3p1.Homo_Sapiens.H3K27ac	26471067	AnchorB	AL031777.3	ENSG00000282988	Arthritis, Rheumatoid	Okada Y	PH378
chr6	26195000	26200000	chr6	26470000	26475000	4.681083918	CD8_Naive_All-Donors.phs001703v3p1.Homo_Sapiens.H3K27ac	26472122	AnchorB	HIST1H2AD	ENSG00000196866	Arthritis, Rheumatoid	Okada Y	PH378
chr6	26195000	26200000	chr6	26470000	26475000	4.681083918	CD8_Naive_All-Donors.phs001703v3p1.Homo_Sapiens.H3K27ac	26472122	AnchorB	HIST1H3D	ENSG00000197409	Arthritis, Rheumatoid	Okada Y	PH378
chr6	26195000	26200000	chr6	26470000	26475000	4.681083918	CD8_Naive_All-Donors.phs001703v3p1.Homo_Sapiens.H3K27ac	26472122	AnchorB	HIST1H1PS1	ENSG00000216331	Arthritis, Rheumatoid	Okada Y	PH378
chr6	26195000	26200000	chr6	26470000	26475000	4.681083918	CD8_Naive_All-Donors.phs001703v3p1.Homo_Sapiens.H3K27ac	26472122	AnchorB	HIST1H2BF	ENSG00000277224	Arthritis, Rheumatoid	Okada Y	PH378
chr6	26195000	26200000	chr6	26470000	26475000	4.681083918	CD8_Naive_All-Donors.phs001703v3p1.Homo_Sapiens.H3K27ac	26472122	AnchorB	AL031777.3	ENSG00000282988	Arthritis, Rheumatoid	Okada Y	PH378
chr6	26195000	26200000	chr6	26470000	26475000	4.681083918	CD8_Naive_All-Donors.phs001703v3p1.Homo_Sapiens.H3K27ac	26473755	AnchorB	HIST1H2AD	ENSG00000196866	Arthritis, Rheumatoid	Okada Y	PH378
chr6	26195000	26200000	chr6	26470000	26475000	4.681083918	CD8_Naive_All-Donors.phs001703v3p1.Homo_Sapiens.H3K27ac	26473755	AnchorB	HIST1H3D	ENSG00000197409	Arthritis, Rheumatoid	Okada Y	PH378
chr6	26195000	26200000	chr6	26470000	26475000	4.681083918	CD8_Naive_All-Donors.phs001703v3p1.Homo_Sapiens.H3K27ac	26473755	AnchorB	HIST1H1PS1	ENSG00000216331	Arthritis, Rheumatoid	Okada Y	PH378
chr6	26195000	26200000	chr6	26470000	26475000	4.681083918	CD8_Naive_All-Donors.phs001703v3p1.Homo_Sapiens.H3K27ac	26473755	AnchorB	HIST1H2BF	ENSG00000277224	Arthritis, Rheumatoid	Okada Y	PH378
chr6	26195000	26200000	chr6	26470000	26475000	4.681083918	CD8_Naive_All-Donors.phs001703v3p1.Homo_Sapiens.H3K27ac	26473755	AnchorB	AL031777.3	ENSG00000282988	Arthritis, Rheumatoid	Okada Y	PH378
chr6	26195000	26200000	chr6	26555000	26560000	5.72277547	CD8_Naive_All-Donors.phs001703v3p1.Homo_Sapiens.H3K27ac	26556893	AnchorB	HIST1H2AD	ENSG00000196866	Arthritis, Rheumatoid	Okada Y	PH378
chr6	26195000	26200000	chr6	26555000	26560000	5.72277547	CD8_Naive_All-Donors.phs001703v3p1.Homo_Sapiens.H3K27ac	26556893	AnchorB	HIST1H3D	ENSG00000197409	Arthritis, Rheumatoid	Okada Y	PH378
chr6	26195000	26200000	chr6	26555000	26560000	5.72277547	CD8_Naive_All-Donors.phs001703v3p1.Homo_Sapiens.H3K27ac	26556893	AnchorB	HIST1H1PS1	ENSG00000216331	Arthritis, Rheumatoid	Okada Y	PH378
chr6	26195000	26200000	chr6	26555000	26560000	5.72277547	CD8_Naive_All-Donors.phs001703v3p1.Homo_Sapiens.H3K27ac	26556893	AnchorB	HIST1H2BF	ENSG00000277224	Arthritis, Rheumatoid	Okada Y	PH378
chr6	26195000	26200000	chr6	26555000	26560000	5.72277547	CD8_Naive_All-Donors.phs001703v3p1.Homo_Sapiens.H3K27ac	26556893	AnchorB	AL031777.3	ENSG00000282988	Arthritis, Rheumatoid	Okada Y	PH378
chr6	26195000	26200000	chr6	26595000	26600000	25.76985997	CD8_Naive_All-Donors.phs001703v3p1.Homo_Sapiens.H3K27ac	26598815	AnchorB	HIST1H2AD	ENSG00000196866	Arthritis, Rheumatoid	Okada Y	PH378
chr6	26195000	26200000	chr6	26595000	26600000	25.76985997	CD8_Naive_All-Donors.phs001703v3p1.Homo_Sapiens.H3K27ac	26598815	AnchorB	HIST1H3D	ENSG00000197409	Arthritis, Rheumatoid	Okada Y	PH378
chr6	26195000	26200000	chr6	26595000	26600000	25.76985997	CD8_Naive_All-Donors.phs001703v3p1.Homo_Sapiens.H3K27ac	26598815	AnchorB	HIST1H1PS1	ENSG00000216331	Arthritis, Rheumatoid	Okada Y	PH378
chr6	26195000	26200000	chr6	26595000	26600000	25.76985997	CD8_Naive_All-Donors.phs001703v3p1.Homo_Sapiens.H3K27ac	26598815	AnchorB	HIST1H2BF	ENSG00000277224	Arthritis, Rheumatoid	Okada Y	PH378
chr6	26195000	26200000	chr6	26595000	26600000	25.76985997	CD8_Naive_All-Donors.phs001703v3p1.Homo_Sapiens.H3K27ac	26598815	AnchorB	AL031777.3	ENSG00000282988	Arthritis, Rheumatoid	Okada Y	PH378
chr6	26195000	26200000	chr6	27470000	27475000	15.85300946	CD8_Naive_All-Donors.phs001703v3p1.Homo_Sapiens.H3K27ac	27474567	AnchorB	HIST1H2AD	ENSG00000196866	Arthritis, Rheumatoid	Okada Y	PH378
chr6	26195000	26200000	chr6	27470000	27475000	15.85300946	CD8_Naive_All-Donors.phs001703v3p1.Homo_Sapiens.H3K27ac	27474567	AnchorB	HIST1H3D	ENSG00000197409	Arthritis, Rheumatoid	Okada Y	PH378
chr6	26195000	26200000	chr6	27470000	27475000	15.85300946	CD8_Naive_All-Donors.phs001703v3p1.Homo_Sapiens.H3K27ac	27474567	AnchorB	HIST1H1PS1	ENSG00000216331	Arthritis, Rheumatoid	Okada Y	PH378
chr6	26195000	26200000	chr6	27470000	27475000	15.85300946	CD8_Naive_All-Donors.phs001703v3p1.Homo_Sapiens.H3K27ac	27474567	AnchorB	HIST1H2BF	ENSG00000277224	Arthritis, Rheumatoid	Okada Y	PH378
chr6	26195000	26200000	chr6	27470000	27475000	15.85300946	CD8_Naive_All-Donors.phs001703v3p1.Homo_Sapiens.H3K27ac	27474567	AnchorB	AL031777.3	ENSG00000282988	Arthritis, Rheumatoid	Okada Y	PH378
chr6	26195000	26200000	chr6	27835000	27840000	133.5693336	CD8_Naive_All-Donors.phs001703v3p1.Homo_Sapiens.H3K27ac	27838197	AnchorB	HIST1H2AD	ENSG00000196866	Arthritis, Rheumatoid	Okada Y	PH378
chr6	26195000	26200000	chr6	27835000	27840000	133.5693336	CD8_Naive_All-Donors.phs001703v3p1.Homo_Sapiens.H3K27ac	27838197	AnchorB	HIST1H3D	ENSG00000197409	Arthritis, Rheumatoid	Okada Y	PH378
chr6	26195000	26200000	chr6	27835000	27840000	133.5693336	CD8_Naive_All-Donors.phs001703v3p1.Homo_Sapiens.H3K27ac	27838197	AnchorB	HIST1H1PS1	ENSG00000216331	Arthritis, Rheumatoid	Okada Y	PH378
chr6	26195000	26200000	chr6	27835000	27840000	133.5693336	CD8_Naive_All-Donors.phs001703v3p1.Homo_Sapiens.H3K27ac	27838197	AnchorB	HIST1H2BF	ENSG00000277224	Arthritis, Rheumatoid	Okada Y	PH378
chr6	26195000	26200000	chr6	27835000	27840000	133.5693336	CD8_Naive_All-Donors.phs001703v3p1.Homo_Sapiens.H3K27ac	27838197	AnchorB	AL031777.3	ENSG00000282988	Arthritis, Rheumatoid	Okada Y	PH378
chr6	26195000	26200000	chr6	27895000	27900000	7.40940695	CD8_Naive_All-Donors.phs001703v3p1.Homo_Sapiens.H3K27ac	27895650	AnchorB	HIST1H2AD	ENSG00000196866	Arthritis, Rheumatoid	Okada Y	PH378
chr6	26195000	26200000	chr6	27895000	27900000	7.40940695	CD8_Naive_All-Donors.phs001703v3p1.Homo_Sapiens.H3K27ac	27895650	AnchorB	HIST1H3D	ENSG00000197409	Arthritis, Rheumatoid	Okada Y	PH378
chr6	26195000	26200000	chr6	27895000	27900000	7.40940695	CD8_Naive_All-Donors.phs001703v3p1.Homo_Sapiens.H3K27ac	27895650	AnchorB	HIST1H1PS1	ENSG00000216331	Arthritis, Rheumatoid	Okada Y	PH378
chr6	26195000	26200000	chr6	27895000	27900000	7.40940695	CD8_Naive_All-Donors.phs001703v3p1.Homo_Sapiens.H3K27ac	27895650	AnchorB	HIST1H2BF	ENSG00000277224	Arthritis, Rheumatoid	Okada Y	PH378
chr6	26195000	26200000	chr6	27895000	27900000	7.40940695	CD8_Naive_All-Donors.phs001703v3p1.Homo_Sapiens.H3K27ac	27895650	AnchorB	AL031777.3	ENSG00000282988	Arthritis, Rheumatoid	Okada Y	PH378
chr6	26200000	26205000	chr6	26595000	26600000	10.6408903	CD8_Naive_All-Donors.phs001703v3p1.Homo_Sapiens.H3K27ac	26598815	AnchorB	AL031777.1	ENSG00000217275	Arthritis, Rheumatoid	Okada Y	PH378
chr6	26200000	26205000	chr6	26595000	26600000	10.6408903	CD8_Naive_All-Donors.phs001703v3p1.Homo_Sapiens.H3K27ac	26598815	AnchorB	HIST1H4E	ENSG00000276966	Arthritis, Rheumatoid	Okada Y	PH378
chr6	26200000	26205000	chr6	27470000	27475000	30.80349057	CD8_Naive_All-Donors.phs001703v3p1.Homo_Sapiens.H3K27ac	27474567	AnchorB	AL031777.1	ENSG00000217275	Arthritis, Rheumatoid	Okada Y	PH378
chr6	26200000	26205000	chr6	27470000	27475000	30.80349057	CD8_Naive_All-Donors.phs001703v3p1.Homo_Sapiens.H3K27ac	27474567	AnchorB	HIST1H4E	ENSG00000276966	Arthritis, Rheumatoid	Okada Y	PH378
chr6	26200000	26205000	chr6	27835000	27840000	100.044402	CD8_Naive_All-Donors.phs001703v3p1.Homo_Sapiens.H3K27ac	27838197	AnchorB	AL031777.1	ENSG00000217275	Arthritis, Rheumatoid	Okada Y	PH378
chr6	26200000	26205000	chr6	27835000	27840000	100.044402	CD8_Naive_All-Donors.phs001703v3p1.Homo_Sapiens.H3K27ac	27838197	AnchorB	HIST1H4E	ENSG00000276966	Arthritis, Rheumatoid	Okada Y	PH378
chr6	26215000	26220000	chr6	26595000	26600000	6.56661278	CD8_Naive_All-Donors.phs001703v3p1.Homo_Sapiens.H3K27ac	26598815	AnchorB	HIST1H2BG	ENSG00000273802	Arthritis, Rheumatoid	Okada Y	PH378
chr6	26215000	26220000	chr6	26595000	26600000	6.56661278	CD8_Naive_All-Donors.phs001703v3p1.Homo_Sapiens.H3K27ac	26598815	AnchorB	HIST1H2AE	ENSG00000277075	Arthritis, Rheumatoid	Okada Y	PH378
chr6	26215000	26220000	chr6	26595000	26600000	6.56661278	CD8_Naive_All-Donors.phs001703v3p1.Homo_Sapiens.H3K27ac	26598815	AnchorB	AL031777.2	ENSG00000277720	Arthritis, Rheumatoid	Okada Y	PH378
chr6	26215000	26220000	chr6	27470000	27475000	13.6593589	CD8_Naive_All-Donors.phs001703v3p1.Homo_Sapiens.H3K27ac	27474567	AnchorB	HIST1H2BG	ENSG00000273802	Arthritis, Rheumatoid	Okada Y	PH378
chr6	26215000	26220000	chr6	27470000	27475000	13.6593589	CD8_Naive_All-Donors.phs001703v3p1.Homo_Sapiens.H3K27ac	27474567	AnchorB	HIST1H2AE	ENSG00000277075	Arthritis, Rheumatoid	Okada Y	PH378
chr6	26215000	26220000	chr6	27470000	27475000	13.6593589	CD8_Naive_All-Donors.phs001703v3p1.Homo_Sapiens.H3K27ac	27474567	AnchorB	AL031777.2	ENSG00000277720	Arthritis, Rheumatoid	Okada Y	PH378
chr6	26215000	26220000	chr6	27835000	27840000	58.81400919	CD8_Naive_All-Donors.phs001703v3p1.Homo_Sapiens.H3K27ac	27838197	AnchorB	HIST1H2BG	ENSG00000273802	Arthritis, Rheumatoid	Okada Y	PH378
chr6	26215000	26220000	chr6	27835000	27840000	58.81400919	CD8_Naive_All-Donors.phs001703v3p1.Homo_Sapiens.H3K27ac	27838197	AnchorB	HIST1H2AE	ENSG00000277075	Arthritis, Rheumatoid	Okada Y	PH378
chr6	26215000	26220000	chr6	27835000	27840000	58.81400919	CD8_Naive_All-Donors.phs001703v3p1.Homo_Sapiens.H3K27ac	27838197	AnchorB	AL031777.2	ENSG00000277720	Arthritis, Rheumatoid	Okada Y	PH378
chr6	26220000	26225000	chr6	27470000	27475000	5.463136193	CD8_Naive_All-Donors.phs001703v3p1.Homo_Sapiens.H3K27ac	27474567	AnchorB	HIST1H3E	ENSG00000274750	Arthritis, Rheumatoid	Okada Y	PH378
chr6	26220000	26225000	chr6	27835000	27840000	27.18659174	CD8_Naive_All-Donors.phs001703v3p1.Homo_Sapiens.H3K27ac	27838197	AnchorB	HIST1H3E	ENSG00000274750	Arthritis, Rheumatoid	Okada Y	PH378
chr6	26230000	26235000	chr6	26595000	26600000	8.932564485	CD8_Naive_All-Donors.phs001703v3p1.Homo_Sapiens.H3K27ac	26598815	AnchorB	HIST1H1D	ENSG00000124575	Arthritis, Rheumatoid	Okada Y	PH378
chr6	26230000	26235000	chr6	26595000	26600000	8.932564485	CD8_Naive_All-Donors.phs001703v3p1.Homo_Sapiens.H3K27ac	26598815	AnchorB	HIST1H2APS3	ENSG00000218281	Arthritis, Rheumatoid	Okada Y	PH378
chr6	26230000	26235000	chr6	27470000	27475000	5.307444227	CD8_Naive_All-Donors.phs001703v3p1.Homo_Sapiens.H3K27ac	27474567	AnchorB	HIST1H1D	ENSG00000124575	Arthritis, Rheumatoid	Okada Y	PH378
chr6	26230000	26235000	chr6	27470000	27475000	5.307444227	CD8_Naive_All-Donors.phs001703v3p1.Homo_Sapiens.H3K27ac	27474567	AnchorB	HIST1H2APS3	ENSG00000218281	Arthritis, Rheumatoid	Okada Y	PH378
chr6	26230000	26235000	chr6	27835000	27840000	22.54400767	CD8_Naive_All-Donors.phs001703v3p1.Homo_Sapiens.H3K27ac	27838197	AnchorB	HIST1H1D	ENSG00000124575	Arthritis, Rheumatoid	Okada Y	PH378
chr6	26230000	26235000	chr6	27835000	27840000	22.54400767	CD8_Naive_All-Donors.phs001703v3p1.Homo_Sapiens.H3K27ac	27838197	AnchorB	HIST1H2APS3	ENSG00000218281	Arthritis, Rheumatoid	Okada Y	PH378
chr6	26240000	26245000	chr6	27470000	27475000	10.76398696	CD8_Naive_All-Donors.phs001703v3p1.Homo_Sapiens.H3K27ac	27474567	AnchorB	HIST1H4F	ENSG00000274618	Arthritis, Rheumatoid	Okada Y	PH378
chr6	26240000	26245000	chr6	27835000	27840000	30.24558097	CD8_Naive_All-Donors.phs001703v3p1.Homo_Sapiens.H3K27ac	27838197	AnchorB	HIST1H4F	ENSG00000274618	Arthritis, Rheumatoid	Okada Y	PH378
chr6	26245000	26250000	chr6	27835000	27840000	6.729550962	CD8_Naive_All-Donors.phs001703v3p1.Homo_Sapiens.H3K27ac	27838197	AnchorB	HIST1H4G	ENSG00000275663	Arthritis, Rheumatoid	Okada Y	PH378
chr6	26250000	26255000	chr6	27470000	27475000	9.870270906	CD8_Naive_All-Donors.phs001703v3p1.Homo_Sapiens.H3K27ac	27474567	AnchorB	HIST1H2BH	ENSG00000275713	Arthritis, Rheumatoid	Okada Y	PH378
chr6	26250000	26255000	chr6	27470000	27475000	9.870270906	CD8_Naive_All-Donors.phs001703v3p1.Homo_Sapiens.H3K27ac	27474567	AnchorB	HIST1H3F	ENSG00000277775	Arthritis, Rheumatoid	Okada Y	PH378
chr6	26250000	26255000	chr6	27835000	27840000	12.76507524	CD8_Naive_All-Donors.phs001703v3p1.Homo_Sapiens.H3K27ac	27838197	AnchorB	HIST1H2BH	ENSG00000275713	Arthritis, Rheumatoid	Okada Y	PH378
chr6	26250000	26255000	chr6	27835000	27840000	12.76507524	CD8_Naive_All-Donors.phs001703v3p1.Homo_Sapiens.H3K27ac	27838197	AnchorB	HIST1H3F	ENSG00000277775	Arthritis, Rheumatoid	Okada Y	PH378
chr6	26270000	26275000	chr6	26555000	26560000	10.10031477	CD8_Naive_All-Donors.phs001703v3p1.Homo_Sapiens.H3K27ac	26556893	AnchorB	HIST1H2APS4	ENSG00000218690	Arthritis, Rheumatoid	Okada Y	PH378
chr6	26270000	26275000	chr6	26555000	26560000	10.10031477	CD8_Naive_All-Donors.phs001703v3p1.Homo_Sapiens.H3K27ac	26556893	AnchorB	HIST1H3G	ENSG00000273983	Arthritis, Rheumatoid	Okada Y	PH378
chr6	26270000	26275000	chr6	26555000	26560000	10.10031477	CD8_Naive_All-Donors.phs001703v3p1.Homo_Sapiens.H3K27ac	26556893	AnchorB	HIST1H2BI	ENSG00000278588	Arthritis, Rheumatoid	Okada Y	PH378
chr6	26270000	26275000	chr6	26595000	26600000	43.22494168	CD8_Naive_All-Donors.phs001703v3p1.Homo_Sapiens.H3K27ac	26598815	AnchorB	HIST1H2APS4	ENSG00000218690	Arthritis, Rheumatoid	Okada Y	PH378
chr6	26270000	26275000	chr6	26595000	26600000	43.22494168	CD8_Naive_All-Donors.phs001703v3p1.Homo_Sapiens.H3K27ac	26598815	AnchorB	HIST1H3G	ENSG00000273983	Arthritis, Rheumatoid	Okada Y	PH378
chr6	26270000	26275000	chr6	26595000	26600000	43.22494168	CD8_Naive_All-Donors.phs001703v3p1.Homo_Sapiens.H3K27ac	26598815	AnchorB	HIST1H2BI	ENSG00000278588	Arthritis, Rheumatoid	Okada Y	PH378
chr6	26270000	26275000	chr6	27470000	27475000	38.36711598	CD8_Naive_All-Donors.phs001703v3p1.Homo_Sapiens.H3K27ac	27474567	AnchorB	HIST1H2APS4	ENSG00000218690	Arthritis, Rheumatoid	Okada Y	PH378
chr6	26270000	26275000	chr6	27470000	27475000	38.36711598	CD8_Naive_All-Donors.phs001703v3p1.Homo_Sapiens.H3K27ac	27474567	AnchorB	HIST1H3G	ENSG00000273983	Arthritis, Rheumatoid	Okada Y	PH378
chr6	26270000	26275000	chr6	27470000	27475000	38.36711598	CD8_Naive_All-Donors.phs001703v3p1.Homo_Sapiens.H3K27ac	27474567	AnchorB	HIST1H2BI	ENSG00000278588	Arthritis, Rheumatoid	Okada Y	PH378
chr6	26270000	26275000	chr6	27835000	27840000	64.33249029	CD8_Naive_All-Donors.phs001703v3p1.Homo_Sapiens.H3K27ac	27838197	AnchorB	HIST1H2APS4	ENSG00000218690	Arthritis, Rheumatoid	Okada Y	PH378
chr6	26270000	26275000	chr6	27835000	27840000	64.33249029	CD8_Naive_All-Donors.phs001703v3p1.Homo_Sapiens.H3K27ac	27838197	AnchorB	HIST1H3G	ENSG00000273983	Arthritis, Rheumatoid	Okada Y	PH378
chr6	26270000	26275000	chr6	27835000	27840000	64.33249029	CD8_Naive_All-Donors.phs001703v3p1.Homo_Sapiens.H3K27ac	27838197	AnchorB	HIST1H2BI	ENSG00000278588	Arthritis, Rheumatoid	Okada Y	PH378
chr6	26285000	26290000	chr6	27835000	27840000	13.35078302	CD8_Naive_All-Donors.phs001703v3p1.Homo_Sapiens.H3K27ac	27838197	AnchorB	HIST1H4H	ENSG00000158406	Arthritis, Rheumatoid	Okada Y	PH378
chr6	26365000	26370000	chr6	26470000	26475000	10.9510577	CD8_Naive_All-Donors.phs001703v3p1.Homo_Sapiens.H3K27ac	26471067	AnchorB	BTN3A2	ENSG00000186470	Arthritis, Rheumatoid	Okada Y	PH378
chr6	26365000	26370000	chr6	26470000	26475000	10.9510577	CD8_Naive_All-Donors.phs001703v3p1.Homo_Sapiens.H3K27ac	26472122	AnchorB	BTN3A2	ENSG00000186470	Arthritis, Rheumatoid	Okada Y	PH378
chr6	26365000	26370000	chr6	26470000	26475000	10.9510577	CD8_Naive_All-Donors.phs001703v3p1.Homo_Sapiens.H3K27ac	26473755	AnchorB	BTN3A2	ENSG00000186470	Arthritis, Rheumatoid	Okada Y	PH378
chr6	26380000	26385000	chr6	26470000	26475000	11.35454185	CD8_Naive_All-Donors.phs001703v3p1.Homo_Sapiens.H3K27ac	26471067	AnchorB	BTN2A2	ENSG00000124508	Arthritis, Rheumatoid	Okada Y	PH378
chr6	26380000	26385000	chr6	26470000	26475000	11.35454185	CD8_Naive_All-Donors.phs001703v3p1.Homo_Sapiens.H3K27ac	26472122	AnchorB	BTN2A2	ENSG00000124508	Arthritis, Rheumatoid	Okada Y	PH378
chr6	26380000	26385000	chr6	26470000	26475000	11.35454185	CD8_Naive_All-Donors.phs001703v3p1.Homo_Sapiens.H3K27ac	26473755	AnchorB	BTN2A2	ENSG00000124508	Arthritis, Rheumatoid	Okada Y	PH378
chr6	26380000	26385000	chr6	26535000	26540000	9.229563118	CD8_Naive_All-Donors.phs001703v3p1.Homo_Sapiens.H3K27ac	26380250	AnchorA	HMGN4	ENSG00000182952	Arthritis, Rheumatoid	Okada Y	PH378
chr6	26380000	26385000	chr6	26535000	26540000	9.229563118	CD8_Naive_All-Donors.phs001703v3p1.Homo_Sapiens.H3K27ac	26381689	AnchorA	HMGN4	ENSG00000182952	Arthritis, Rheumatoid	Okada Y	PH378
chr6	26380000	26385000	chr6	26535000	26540000	9.229563118	CD8_Naive_All-Donors.phs001703v3p1.Homo_Sapiens.H3K27ac	26384400	AnchorA	HMGN4	ENSG00000182952	Arthritis, Rheumatoid	Okada Y	PH378
chr6	26380000	26385000	chr6	26595000	26600000	9.143714545	CD8_Naive_All-Donors.phs001703v3p1.Homo_Sapiens.H3K27ac	26380250	AnchorA	ABT1	ENSG00000146109	Arthritis, Rheumatoid	Okada Y	PH378
chr6	26380000	26385000	chr6	26595000	26600000	9.143714545	CD8_Naive_All-Donors.phs001703v3p1.Homo_Sapiens.H3K27ac	26381689	AnchorA	ABT1	ENSG00000146109	Arthritis, Rheumatoid	Okada Y	PH378
chr6	26380000	26385000	chr6	26595000	26600000	9.143714545	CD8_Naive_All-Donors.phs001703v3p1.Homo_Sapiens.H3K27ac	26384400	AnchorA	ABT1	ENSG00000146109	Arthritis, Rheumatoid	Okada Y	PH378
chr6	26380000	26385000	chr6	26595000	26600000	9.143714545	CD8_Naive_All-Donors.phs001703v3p1.Homo_Sapiens.H3K27ac	26598815	AnchorB	BTN2A2	ENSG00000124508	Arthritis, Rheumatoid	Okada Y	PH378
chr6	26380000	26385000	chr6	27130000	27135000	4.781764443	CD8_Naive_All-Donors.phs001703v3p1.Homo_Sapiens.H3K27ac	26380250	AnchorA	HIST1H2BJ	ENSG00000124635	Arthritis, Rheumatoid	Okada Y	PH378
chr6	26380000	26385000	chr6	27130000	27135000	4.781764443	CD8_Naive_All-Donors.phs001703v3p1.Homo_Sapiens.H3K27ac	26380250	AnchorA	HIST1H2AG	ENSG00000196787	Arthritis, Rheumatoid	Okada Y	PH378
chr6	26380000	26385000	chr6	27130000	27135000	4.781764443	CD8_Naive_All-Donors.phs001703v3p1.Homo_Sapiens.H3K27ac	26381689	AnchorA	HIST1H2BJ	ENSG00000124635	Arthritis, Rheumatoid	Okada Y	PH378
chr6	26380000	26385000	chr6	27130000	27135000	4.781764443	CD8_Naive_All-Donors.phs001703v3p1.Homo_Sapiens.H3K27ac	26381689	AnchorA	HIST1H2AG	ENSG00000196787	Arthritis, Rheumatoid	Okada Y	PH378
chr6	26380000	26385000	chr6	27130000	27135000	4.781764443	CD8_Naive_All-Donors.phs001703v3p1.Homo_Sapiens.H3K27ac	26384400	AnchorA	HIST1H2BJ	ENSG00000124635	Arthritis, Rheumatoid	Okada Y	PH378
chr6	26380000	26385000	chr6	27130000	27135000	4.781764443	CD8_Naive_All-Donors.phs001703v3p1.Homo_Sapiens.H3K27ac	26384400	AnchorA	HIST1H2AG	ENSG00000196787	Arthritis, Rheumatoid	Okada Y	PH378
chr6	26380000	26385000	chr6	27470000	27475000	11.65993263	CD8_Naive_All-Donors.phs001703v3p1.Homo_Sapiens.H3K27ac	26380250	AnchorA	ZNF184	ENSG00000096654	Arthritis, Rheumatoid	Okada Y	PH378
chr6	26380000	26385000	chr6	27470000	27475000	11.65993263	CD8_Naive_All-Donors.phs001703v3p1.Homo_Sapiens.H3K27ac	26381689	AnchorA	ZNF184	ENSG00000096654	Arthritis, Rheumatoid	Okada Y	PH378
chr6	26380000	26385000	chr6	27470000	27475000	11.65993263	CD8_Naive_All-Donors.phs001703v3p1.Homo_Sapiens.H3K27ac	26384400	AnchorA	ZNF184	ENSG00000096654	Arthritis, Rheumatoid	Okada Y	PH378
chr6	26380000	26385000	chr6	27470000	27475000	11.65993263	CD8_Naive_All-Donors.phs001703v3p1.Homo_Sapiens.H3K27ac	27474567	AnchorB	BTN2A2	ENSG00000124508	Arthritis, Rheumatoid	Okada Y	PH378
chr6	26400000	26405000	chr6	26470000	26475000	9.234308939	CD8_Naive_All-Donors.phs001703v3p1.Homo_Sapiens.H3K27ac	26471067	AnchorB	BTN3A1	ENSG00000026950	Arthritis, Rheumatoid	Okada Y	PH378
chr6	26400000	26405000	chr6	26470000	26475000	9.234308939	CD8_Naive_All-Donors.phs001703v3p1.Homo_Sapiens.H3K27ac	26472122	AnchorB	BTN3A1	ENSG00000026950	Arthritis, Rheumatoid	Okada Y	PH378
chr6	26400000	26405000	chr6	26470000	26475000	9.234308939	CD8_Naive_All-Donors.phs001703v3p1.Homo_Sapiens.H3K27ac	26473755	AnchorB	BTN3A1	ENSG00000026950	Arthritis, Rheumatoid	Okada Y	PH378
chr6	26400000	26405000	chr6	26535000	26540000	8.240697643	CD8_Naive_All-Donors.phs001703v3p1.Homo_Sapiens.H3K27ac	26400322	AnchorA	HMGN4	ENSG00000182952	Arthritis, Rheumatoid	Okada Y	PH378
chr6	26400000	26405000	chr6	26595000	26600000	7.804799604	CD8_Naive_All-Donors.phs001703v3p1.Homo_Sapiens.H3K27ac	26400322	AnchorA	ABT1	ENSG00000146109	Arthritis, Rheumatoid	Okada Y	PH378
chr6	26400000	26405000	chr6	26595000	26600000	7.804799604	CD8_Naive_All-Donors.phs001703v3p1.Homo_Sapiens.H3K27ac	26598815	AnchorB	BTN3A1	ENSG00000026950	Arthritis, Rheumatoid	Okada Y	PH378
chr6	26400000	26405000	chr6	27470000	27475000	8.012143141	CD8_Naive_All-Donors.phs001703v3p1.Homo_Sapiens.H3K27ac	26400322	AnchorA	ZNF184	ENSG00000096654	Arthritis, Rheumatoid	Okada Y	PH378
chr6	26400000	26405000	chr6	27470000	27475000	8.012143141	CD8_Naive_All-Donors.phs001703v3p1.Homo_Sapiens.H3K27ac	27474567	AnchorB	BTN3A1	ENSG00000026950	Arthritis, Rheumatoid	Okada Y	PH378
chr6	26400000	26405000	chr6	27835000	27840000	4.940864186	CD8_Naive_All-Donors.phs001703v3p1.Homo_Sapiens.H3K27ac	26400322	AnchorA	HIST1H2BN	ENSG00000233822	Arthritis, Rheumatoid	Okada Y	PH378
chr6	26400000	26405000	chr6	27835000	27840000	4.940864186	CD8_Naive_All-Donors.phs001703v3p1.Homo_Sapiens.H3K27ac	26400322	AnchorA	HIST1H2AK	ENSG00000275221	Arthritis, Rheumatoid	Okada Y	PH378
chr6	26400000	26405000	chr6	27835000	27840000	4.940864186	CD8_Naive_All-Donors.phs001703v3p1.Homo_Sapiens.H3K27ac	27838197	AnchorB	BTN3A1	ENSG00000026950	Arthritis, Rheumatoid	Okada Y	PH378
chr6	26420000	26425000	chr6	27835000	27840000	5.192162032	CD8_Naive_All-Donors.phs001703v3p1.Homo_Sapiens.H3K27ac	26423363	AnchorA	HIST1H2BN	ENSG00000233822	Arthritis, Rheumatoid	Okada Y	PH378
chr6	26420000	26425000	chr6	27835000	27840000	5.192162032	CD8_Naive_All-Donors.phs001703v3p1.Homo_Sapiens.H3K27ac	26423363	AnchorA	HIST1H2AK	ENSG00000275221	Arthritis, Rheumatoid	Okada Y	PH378
chr6	26420000	26425000	chr6	27835000	27840000	5.192162032	CD8_Naive_All-Donors.phs001703v3p1.Homo_Sapiens.H3K27ac	27838197	AnchorB	BTN2A3P	ENSG00000124549	Arthritis, Rheumatoid	Okada Y	PH378
chr6	26440000	26445000	chr6	26535000	26540000	5.272977058	CD8_Naive_All-Donors.phs001703v3p1.Homo_Sapiens.H3K27ac	26440815	AnchorA	HMGN4	ENSG00000182952	Arthritis, Rheumatoid	Okada Y	PH378
chr6	26440000	26445000	chr6	26535000	26540000	5.272977058	CD8_Naive_All-Donors.phs001703v3p1.Homo_Sapiens.H3K27ac	26443386	AnchorA	HMGN4	ENSG00000182952	Arthritis, Rheumatoid	Okada Y	PH378
chr6	26440000	26445000	chr6	27835000	27840000	8.273553533	CD8_Naive_All-Donors.phs001703v3p1.Homo_Sapiens.H3K27ac	26440815	AnchorA	HIST1H2BN	ENSG00000233822	Arthritis, Rheumatoid	Okada Y	PH378
chr6	26440000	26445000	chr6	27835000	27840000	8.273553533	CD8_Naive_All-Donors.phs001703v3p1.Homo_Sapiens.H3K27ac	26440815	AnchorA	HIST1H2AK	ENSG00000275221	Arthritis, Rheumatoid	Okada Y	PH378
chr6	26440000	26445000	chr6	27835000	27840000	8.273553533	CD8_Naive_All-Donors.phs001703v3p1.Homo_Sapiens.H3K27ac	26443386	AnchorA	HIST1H2BN	ENSG00000233822	Arthritis, Rheumatoid	Okada Y	PH378
chr6	26440000	26445000	chr6	27835000	27840000	8.273553533	CD8_Naive_All-Donors.phs001703v3p1.Homo_Sapiens.H3K27ac	26443386	AnchorA	HIST1H2AK	ENSG00000275221	Arthritis, Rheumatoid	Okada Y	PH378
chr6	26440000	26445000	chr6	27835000	27840000	8.273553533	CD8_Naive_All-Donors.phs001703v3p1.Homo_Sapiens.H3K27ac	27838197	AnchorB	BTN3A3	ENSG00000111801	Arthritis, Rheumatoid	Okada Y	PH378
chr6	26445000	26450000	chr6	26535000	26540000	7.750149439	CD8_Naive_All-Donors.phs001703v3p1.Homo_Sapiens.H3K27ac	26446477	AnchorA	HMGN4	ENSG00000182952	Arthritis, Rheumatoid	Okada Y	PH378
chr6	26445000	26450000	chr6	27835000	27840000	5.321912826	CD8_Naive_All-Donors.phs001703v3p1.Homo_Sapiens.H3K27ac	26446477	AnchorA	HIST1H2BN	ENSG00000233822	Arthritis, Rheumatoid	Okada Y	PH378
chr6	26445000	26450000	chr6	27835000	27840000	5.321912826	CD8_Naive_All-Donors.phs001703v3p1.Homo_Sapiens.H3K27ac	26446477	AnchorA	HIST1H2AK	ENSG00000275221	Arthritis, Rheumatoid	Okada Y	PH378
chr6	26465000	26470000	chr6	27470000	27475000	5.961335063	CD8_Naive_All-Donors.phs001703v3p1.Homo_Sapiens.H3K27ac	26467097	AnchorA	ZNF184	ENSG00000096654	Arthritis, Rheumatoid	Okada Y	PH378
chr6	26465000	26470000	chr6	27470000	27475000	5.961335063	CD8_Naive_All-Donors.phs001703v3p1.Homo_Sapiens.H3K27ac	26467531	AnchorA	ZNF184	ENSG00000096654	Arthritis, Rheumatoid	Okada Y	PH378
chr6	26465000	26470000	chr6	27470000	27475000	5.961335063	CD8_Naive_All-Donors.phs001703v3p1.Homo_Sapiens.H3K27ac	26468091	AnchorA	ZNF184	ENSG00000096654	Arthritis, Rheumatoid	Okada Y	PH378
chr6	26465000	26470000	chr6	27470000	27475000	5.961335063	CD8_Naive_All-Donors.phs001703v3p1.Homo_Sapiens.H3K27ac	26469820	AnchorA	ZNF184	ENSG00000096654	Arthritis, Rheumatoid	Okada Y	PH378
chr6	26465000	26470000	chr6	27470000	27475000	5.961335063	CD8_Naive_All-Donors.phs001703v3p1.Homo_Sapiens.H3K27ac	26469917	AnchorA	ZNF184	ENSG00000096654	Arthritis, Rheumatoid	Okada Y	PH378
chr6	26470000	26475000	chr6	26535000	26540000	7.222500213	CD8_Naive_All-Donors.phs001703v3p1.Homo_Sapiens.H3K27ac	26471067	AnchorA	HMGN4	ENSG00000182952	Arthritis, Rheumatoid	Okada Y	PH378
chr6	26470000	26475000	chr6	26535000	26540000	7.222500213	CD8_Naive_All-Donors.phs001703v3p1.Homo_Sapiens.H3K27ac	26472122	AnchorA	HMGN4	ENSG00000182952	Arthritis, Rheumatoid	Okada Y	PH378
chr6	26470000	26475000	chr6	26535000	26540000	7.222500213	CD8_Naive_All-Donors.phs001703v3p1.Homo_Sapiens.H3K27ac	26473755	AnchorA	HMGN4	ENSG00000182952	Arthritis, Rheumatoid	Okada Y	PH378
chr6	26470000	26475000	chr6	26565000	26570000	4.878571661	CD8_Naive_All-Donors.phs001703v3p1.Homo_Sapiens.H3K27ac	26471067	AnchorA	AL121936.1	ENSG00000284607	Arthritis, Rheumatoid	Okada Y	PH378
chr6	26470000	26475000	chr6	26565000	26570000	4.878571661	CD8_Naive_All-Donors.phs001703v3p1.Homo_Sapiens.H3K27ac	26472122	AnchorA	AL121936.1	ENSG00000284607	Arthritis, Rheumatoid	Okada Y	PH378
chr6	26470000	26475000	chr6	26565000	26570000	4.878571661	CD8_Naive_All-Donors.phs001703v3p1.Homo_Sapiens.H3K27ac	26473755	AnchorA	AL121936.1	ENSG00000284607	Arthritis, Rheumatoid	Okada Y	PH378
chr6	26470000	26475000	chr6	27130000	27135000	10.56484412	CD8_Naive_All-Donors.phs001703v3p1.Homo_Sapiens.H3K27ac	26471067	AnchorA	HIST1H2BJ	ENSG00000124635	Arthritis, Rheumatoid	Okada Y	PH378
chr6	26470000	26475000	chr6	27130000	27135000	10.56484412	CD8_Naive_All-Donors.phs001703v3p1.Homo_Sapiens.H3K27ac	26471067	AnchorA	HIST1H2AG	ENSG00000196787	Arthritis, Rheumatoid	Okada Y	PH378
chr6	26470000	26475000	chr6	27130000	27135000	10.56484412	CD8_Naive_All-Donors.phs001703v3p1.Homo_Sapiens.H3K27ac	26472122	AnchorA	HIST1H2BJ	ENSG00000124635	Arthritis, Rheumatoid	Okada Y	PH378
chr6	26470000	26475000	chr6	27130000	27135000	10.56484412	CD8_Naive_All-Donors.phs001703v3p1.Homo_Sapiens.H3K27ac	26472122	AnchorA	HIST1H2AG	ENSG00000196787	Arthritis, Rheumatoid	Okada Y	PH378
chr6	26470000	26475000	chr6	27130000	27135000	10.56484412	CD8_Naive_All-Donors.phs001703v3p1.Homo_Sapiens.H3K27ac	26473755	AnchorA	HIST1H2BJ	ENSG00000124635	Arthritis, Rheumatoid	Okada Y	PH378
chr6	26470000	26475000	chr6	27130000	27135000	10.56484412	CD8_Naive_All-Donors.phs001703v3p1.Homo_Sapiens.H3K27ac	26473755	AnchorA	HIST1H2AG	ENSG00000196787	Arthritis, Rheumatoid	Okada Y	PH378
chr6	26470000	26475000	chr6	27470000	27475000	13.03010298	CD8_Naive_All-Donors.phs001703v3p1.Homo_Sapiens.H3K27ac	26471067	AnchorA	ZNF184	ENSG00000096654	Arthritis, Rheumatoid	Okada Y	PH378
chr6	26470000	26475000	chr6	27470000	27475000	13.03010298	CD8_Naive_All-Donors.phs001703v3p1.Homo_Sapiens.H3K27ac	26472122	AnchorA	ZNF184	ENSG00000096654	Arthritis, Rheumatoid	Okada Y	PH378
chr6	26470000	26475000	chr6	27470000	27475000	13.03010298	CD8_Naive_All-Donors.phs001703v3p1.Homo_Sapiens.H3K27ac	26473755	AnchorA	ZNF184	ENSG00000096654	Arthritis, Rheumatoid	Okada Y	PH378
chr6	26470000	26475000	chr6	27805000	27810000	4.65603465	CD8_Naive_All-Donors.phs001703v3p1.Homo_Sapiens.H3K27ac	26471067	AnchorA	HIST1H2BL	ENSG00000185130	Arthritis, Rheumatoid	Okada Y	PH378
chr6	26470000	26475000	chr6	27805000	27810000	4.65603465	CD8_Naive_All-Donors.phs001703v3p1.Homo_Sapiens.H3K27ac	26471067	AnchorA	HIST1H2AI	ENSG00000196747	Arthritis, Rheumatoid	Okada Y	PH378
chr6	26470000	26475000	chr6	27805000	27810000	4.65603465	CD8_Naive_All-Donors.phs001703v3p1.Homo_Sapiens.H3K27ac	26471067	AnchorA	HIST1H4PS1	ENSG00000217862	Arthritis, Rheumatoid	Okada Y	PH378
chr6	26470000	26475000	chr6	27805000	27810000	4.65603465	CD8_Naive_All-Donors.phs001703v3p1.Homo_Sapiens.H3K27ac	26472122	AnchorA	HIST1H2BL	ENSG00000185130	Arthritis, Rheumatoid	Okada Y	PH378
chr6	26470000	26475000	chr6	27805000	27810000	4.65603465	CD8_Naive_All-Donors.phs001703v3p1.Homo_Sapiens.H3K27ac	26472122	AnchorA	HIST1H2AI	ENSG00000196747	Arthritis, Rheumatoid	Okada Y	PH378
chr6	26470000	26475000	chr6	27805000	27810000	4.65603465	CD8_Naive_All-Donors.phs001703v3p1.Homo_Sapiens.H3K27ac	26472122	AnchorA	HIST1H4PS1	ENSG00000217862	Arthritis, Rheumatoid	Okada Y	PH378
chr6	26470000	26475000	chr6	27805000	27810000	4.65603465	CD8_Naive_All-Donors.phs001703v3p1.Homo_Sapiens.H3K27ac	26473755	AnchorA	HIST1H2BL	ENSG00000185130	Arthritis, Rheumatoid	Okada Y	PH378
chr6	26470000	26475000	chr6	27805000	27810000	4.65603465	CD8_Naive_All-Donors.phs001703v3p1.Homo_Sapiens.H3K27ac	26473755	AnchorA	HIST1H2AI	ENSG00000196747	Arthritis, Rheumatoid	Okada Y	PH378
chr6	26470000	26475000	chr6	27805000	27810000	4.65603465	CD8_Naive_All-Donors.phs001703v3p1.Homo_Sapiens.H3K27ac	26473755	AnchorA	HIST1H4PS1	ENSG00000217862	Arthritis, Rheumatoid	Okada Y	PH378
chr6	26470000	26475000	chr6	27810000	27815000	9.640945678	CD8_Naive_All-Donors.phs001703v3p1.Homo_Sapiens.H3K27ac	26471067	AnchorA	HIST1H2AJ	ENSG00000276368	Arthritis, Rheumatoid	Okada Y	PH378
chr6	26470000	26475000	chr6	27810000	27815000	9.640945678	CD8_Naive_All-Donors.phs001703v3p1.Homo_Sapiens.H3K27ac	26471067	AnchorA	HIST1H3H	ENSG00000278828	Arthritis, Rheumatoid	Okada Y	PH378
chr6	26470000	26475000	chr6	27810000	27815000	9.640945678	CD8_Naive_All-Donors.phs001703v3p1.Homo_Sapiens.H3K27ac	26472122	AnchorA	HIST1H2AJ	ENSG00000276368	Arthritis, Rheumatoid	Okada Y	PH378
chr6	26470000	26475000	chr6	27810000	27815000	9.640945678	CD8_Naive_All-Donors.phs001703v3p1.Homo_Sapiens.H3K27ac	26472122	AnchorA	HIST1H3H	ENSG00000278828	Arthritis, Rheumatoid	Okada Y	PH378
chr6	26470000	26475000	chr6	27810000	27815000	9.640945678	CD8_Naive_All-Donors.phs001703v3p1.Homo_Sapiens.H3K27ac	26473755	AnchorA	HIST1H2AJ	ENSG00000276368	Arthritis, Rheumatoid	Okada Y	PH378
chr6	26470000	26475000	chr6	27810000	27815000	9.640945678	CD8_Naive_All-Donors.phs001703v3p1.Homo_Sapiens.H3K27ac	26473755	AnchorA	HIST1H3H	ENSG00000278828	Arthritis, Rheumatoid	Okada Y	PH378
chr6	26470000	26475000	chr6	27835000	27840000	20.06764707	CD8_Naive_All-Donors.phs001703v3p1.Homo_Sapiens.H3K27ac	26471067	AnchorA	HIST1H2BN	ENSG00000233822	Arthritis, Rheumatoid	Okada Y	PH378
chr6	26470000	26475000	chr6	27835000	27840000	20.06764707	CD8_Naive_All-Donors.phs001703v3p1.Homo_Sapiens.H3K27ac	26471067	AnchorA	HIST1H2AK	ENSG00000275221	Arthritis, Rheumatoid	Okada Y	PH378
chr6	26470000	26475000	chr6	27835000	27840000	20.06764707	CD8_Naive_All-Donors.phs001703v3p1.Homo_Sapiens.H3K27ac	26472122	AnchorA	HIST1H2BN	ENSG00000233822	Arthritis, Rheumatoid	Okada Y	PH378
chr6	26470000	26475000	chr6	27835000	27840000	20.06764707	CD8_Naive_All-Donors.phs001703v3p1.Homo_Sapiens.H3K27ac	26472122	AnchorA	HIST1H2AK	ENSG00000275221	Arthritis, Rheumatoid	Okada Y	PH378
chr6	26470000	26475000	chr6	27835000	27840000	20.06764707	CD8_Naive_All-Donors.phs001703v3p1.Homo_Sapiens.H3K27ac	26473755	AnchorA	HIST1H2BN	ENSG00000233822	Arthritis, Rheumatoid	Okada Y	PH378
chr6	26470000	26475000	chr6	27835000	27840000	20.06764707	CD8_Naive_All-Donors.phs001703v3p1.Homo_Sapiens.H3K27ac	26473755	AnchorA	HIST1H2AK	ENSG00000275221	Arthritis, Rheumatoid	Okada Y	PH378
chr6	26470000	26475000	chr6	27890000	27895000	4.835724703	CD8_Naive_All-Donors.phs001703v3p1.Homo_Sapiens.H3K27ac	26471067	AnchorA	HIST1H3J	ENSG00000197153	Arthritis, Rheumatoid	Okada Y	PH378
chr6	26470000	26475000	chr6	27890000	27895000	4.835724703	CD8_Naive_All-Donors.phs001703v3p1.Homo_Sapiens.H3K27ac	26471067	AnchorA	HIST1H2BO	ENSG00000274641	Arthritis, Rheumatoid	Okada Y	PH378
chr6	26470000	26475000	chr6	27890000	27895000	4.835724703	CD8_Naive_All-Donors.phs001703v3p1.Homo_Sapiens.H3K27ac	26471067	AnchorA	HIST1H2AM	ENSG00000278677	Arthritis, Rheumatoid	Okada Y	PH378
chr6	26470000	26475000	chr6	27890000	27895000	4.835724703	CD8_Naive_All-Donors.phs001703v3p1.Homo_Sapiens.H3K27ac	26472122	AnchorA	HIST1H3J	ENSG00000197153	Arthritis, Rheumatoid	Okada Y	PH378
chr6	26470000	26475000	chr6	27890000	27895000	4.835724703	CD8_Naive_All-Donors.phs001703v3p1.Homo_Sapiens.H3K27ac	26472122	AnchorA	HIST1H2BO	ENSG00000274641	Arthritis, Rheumatoid	Okada Y	PH378
chr6	26470000	26475000	chr6	27890000	27895000	4.835724703	CD8_Naive_All-Donors.phs001703v3p1.Homo_Sapiens.H3K27ac	26472122	AnchorA	HIST1H2AM	ENSG00000278677	Arthritis, Rheumatoid	Okada Y	PH378
chr6	26470000	26475000	chr6	27890000	27895000	4.835724703	CD8_Naive_All-Donors.phs001703v3p1.Homo_Sapiens.H3K27ac	26473755	AnchorA	HIST1H3J	ENSG00000197153	Arthritis, Rheumatoid	Okada Y	PH378
chr6	26470000	26475000	chr6	27890000	27895000	4.835724703	CD8_Naive_All-Donors.phs001703v3p1.Homo_Sapiens.H3K27ac	26473755	AnchorA	HIST1H2BO	ENSG00000274641	Arthritis, Rheumatoid	Okada Y	PH378
chr6	26470000	26475000	chr6	27890000	27895000	4.835724703	CD8_Naive_All-Donors.phs001703v3p1.Homo_Sapiens.H3K27ac	26473755	AnchorA	HIST1H2AM	ENSG00000278677	Arthritis, Rheumatoid	Okada Y	PH378
chr6	26470000	26475000	chr6	28080000	28085000	10.21683614	CD8_Naive_All-Donors.phs001703v3p1.Homo_Sapiens.H3K27ac	26471067	AnchorA	ZNF165	ENSG00000197279	Arthritis, Rheumatoid	Okada Y	PH378
chr6	26470000	26475000	chr6	28080000	28085000	10.21683614	CD8_Naive_All-Donors.phs001703v3p1.Homo_Sapiens.H3K27ac	26471067	AnchorA	AL121944.1	ENSG00000272009	Arthritis, Rheumatoid	Okada Y	PH378
chr6	26470000	26475000	chr6	28080000	28085000	10.21683614	CD8_Naive_All-Donors.phs001703v3p1.Homo_Sapiens.H3K27ac	26472122	AnchorA	ZNF165	ENSG00000197279	Arthritis, Rheumatoid	Okada Y	PH378
chr6	26470000	26475000	chr6	28080000	28085000	10.21683614	CD8_Naive_All-Donors.phs001703v3p1.Homo_Sapiens.H3K27ac	26472122	AnchorA	AL121944.1	ENSG00000272009	Arthritis, Rheumatoid	Okada Y	PH378
chr6	26470000	26475000	chr6	28080000	28085000	10.21683614	CD8_Naive_All-Donors.phs001703v3p1.Homo_Sapiens.H3K27ac	26473755	AnchorA	ZNF165	ENSG00000197279	Arthritis, Rheumatoid	Okada Y	PH378
chr6	26470000	26475000	chr6	28080000	28085000	10.21683614	CD8_Naive_All-Donors.phs001703v3p1.Homo_Sapiens.H3K27ac	26473755	AnchorA	AL121944.1	ENSG00000272009	Arthritis, Rheumatoid	Okada Y	PH378
chr6	26515000	26520000	chr6	27835000	27840000	5.185839177	CD8_Naive_All-Donors.phs001703v3p1.Homo_Sapiens.H3K27ac	27838197	AnchorB	RNU6-502P	ENSG00000199289	Arthritis, Rheumatoid	Okada Y	PH378
chr6	26535000	26540000	chr6	27470000	27475000	13.07375787	CD8_Naive_All-Donors.phs001703v3p1.Homo_Sapiens.H3K27ac	27474567	AnchorB	HMGN4	ENSG00000182952	Arthritis, Rheumatoid	Okada Y	PH378
chr6	26535000	26540000	chr6	27835000	27840000	32.40834859	CD8_Naive_All-Donors.phs001703v3p1.Homo_Sapiens.H3K27ac	27838197	AnchorB	HMGN4	ENSG00000182952	Arthritis, Rheumatoid	Okada Y	PH378
chr6	26555000	26560000	chr6	27470000	27475000	8.812079805	CD8_Naive_All-Donors.phs001703v3p1.Homo_Sapiens.H3K27ac	26556893	AnchorA	ZNF184	ENSG00000096654	Arthritis, Rheumatoid	Okada Y	PH378
chr6	26555000	26560000	chr6	27805000	27810000	11.795015	CD8_Naive_All-Donors.phs001703v3p1.Homo_Sapiens.H3K27ac	26556893	AnchorA	HIST1H2BL	ENSG00000185130	Arthritis, Rheumatoid	Okada Y	PH378
chr6	26555000	26560000	chr6	27805000	27810000	11.795015	CD8_Naive_All-Donors.phs001703v3p1.Homo_Sapiens.H3K27ac	26556893	AnchorA	HIST1H2AI	ENSG00000196747	Arthritis, Rheumatoid	Okada Y	PH378
chr6	26555000	26560000	chr6	27805000	27810000	11.795015	CD8_Naive_All-Donors.phs001703v3p1.Homo_Sapiens.H3K27ac	26556893	AnchorA	HIST1H4PS1	ENSG00000217862	Arthritis, Rheumatoid	Okada Y	PH378
chr6	26555000	26560000	chr6	27835000	27840000	13.91591431	CD8_Naive_All-Donors.phs001703v3p1.Homo_Sapiens.H3K27ac	26556893	AnchorA	HIST1H2BN	ENSG00000233822	Arthritis, Rheumatoid	Okada Y	PH378
chr6	26555000	26560000	chr6	27835000	27840000	13.91591431	CD8_Naive_All-Donors.phs001703v3p1.Homo_Sapiens.H3K27ac	26556893	AnchorA	HIST1H2AK	ENSG00000275221	Arthritis, Rheumatoid	Okada Y	PH378
chr6	26565000	26570000	chr6	27470000	27475000	12.52214839	CD8_Naive_All-Donors.phs001703v3p1.Homo_Sapiens.H3K27ac	27474567	AnchorB	AL121936.1	ENSG00000284607	Arthritis, Rheumatoid	Okada Y	PH378
chr6	26565000	26570000	chr6	27835000	27840000	31.50864269	CD8_Naive_All-Donors.phs001703v3p1.Homo_Sapiens.H3K27ac	27838197	AnchorB	AL121936.1	ENSG00000284607	Arthritis, Rheumatoid	Okada Y	PH378
chr6	26595000	26600000	chr6	27130000	27135000	23.25047433	CD8_Naive_All-Donors.phs001703v3p1.Homo_Sapiens.H3K27ac	26598815	AnchorA	HIST1H2BJ	ENSG00000124635	Arthritis, Rheumatoid	Okada Y	PH378
chr6	26595000	26600000	chr6	27130000	27135000	23.25047433	CD8_Naive_All-Donors.phs001703v3p1.Homo_Sapiens.H3K27ac	26598815	AnchorA	HIST1H2AG	ENSG00000196787	Arthritis, Rheumatoid	Okada Y	PH378
chr6	26595000	26600000	chr6	27135000	27140000	9.819105144	CD8_Naive_All-Donors.phs001703v3p1.Homo_Sapiens.H3K27ac	26598815	AnchorA	HIST1H4I	ENSG00000276180	Arthritis, Rheumatoid	Okada Y	PH378
chr6	26595000	26600000	chr6	27145000	27150000	29.30927334	CD8_Naive_All-Donors.phs001703v3p1.Homo_Sapiens.H3K27ac	26598815	AnchorA	HIST1H2BK	ENSG00000197903	Arthritis, Rheumatoid	Okada Y	PH378
chr6	26595000	26600000	chr6	27145000	27150000	29.30927334	CD8_Naive_All-Donors.phs001703v3p1.Homo_Sapiens.H3K27ac	26598815	AnchorA	MIR3143	ENSG00000265565	Arthritis, Rheumatoid	Okada Y	PH378
chr6	26595000	26600000	chr6	27145000	27150000	29.30927334	CD8_Naive_All-Donors.phs001703v3p1.Homo_Sapiens.H3K27ac	26598815	AnchorA	HIST1H2AH	ENSG00000274997	Arthritis, Rheumatoid	Okada Y	PH378
chr6	26595000	26600000	chr6	27470000	27475000	20.1027293	CD8_Naive_All-Donors.phs001703v3p1.Homo_Sapiens.H3K27ac	26598815	AnchorA	ZNF184	ENSG00000096654	Arthritis, Rheumatoid	Okada Y	PH378
chr6	26595000	26600000	chr6	27470000	27475000	20.1027293	CD8_Naive_All-Donors.phs001703v3p1.Homo_Sapiens.H3K27ac	27474567	AnchorB	ABT1	ENSG00000146109	Arthritis, Rheumatoid	Okada Y	PH378
chr6	26595000	26600000	chr6	27805000	27810000	7.734299521	CD8_Naive_All-Donors.phs001703v3p1.Homo_Sapiens.H3K27ac	26598815	AnchorA	HIST1H2BL	ENSG00000185130	Arthritis, Rheumatoid	Okada Y	PH378
chr6	26595000	26600000	chr6	27805000	27810000	7.734299521	CD8_Naive_All-Donors.phs001703v3p1.Homo_Sapiens.H3K27ac	26598815	AnchorA	HIST1H2AI	ENSG00000196747	Arthritis, Rheumatoid	Okada Y	PH378
chr6	26595000	26600000	chr6	27805000	27810000	7.734299521	CD8_Naive_All-Donors.phs001703v3p1.Homo_Sapiens.H3K27ac	26598815	AnchorA	HIST1H4PS1	ENSG00000217862	Arthritis, Rheumatoid	Okada Y	PH378
chr6	26595000	26600000	chr6	27835000	27840000	49.19586888	CD8_Naive_All-Donors.phs001703v3p1.Homo_Sapiens.H3K27ac	26598815	AnchorA	HIST1H2BN	ENSG00000233822	Arthritis, Rheumatoid	Okada Y	PH378
chr6	26595000	26600000	chr6	27835000	27840000	49.19586888	CD8_Naive_All-Donors.phs001703v3p1.Homo_Sapiens.H3K27ac	26598815	AnchorA	HIST1H2AK	ENSG00000275221	Arthritis, Rheumatoid	Okada Y	PH378
chr6	26595000	26600000	chr6	27835000	27840000	49.19586888	CD8_Naive_All-Donors.phs001703v3p1.Homo_Sapiens.H3K27ac	27838197	AnchorB	ABT1	ENSG00000146109	Arthritis, Rheumatoid	Okada Y	PH378
chr6	26595000	26600000	chr6	27870000	27875000	5.007993121	CD8_Naive_All-Donors.phs001703v3p1.Homo_Sapiens.H3K27ac	26598815	AnchorA	HIST1H4L	ENSG00000275126	Arthritis, Rheumatoid	Okada Y	PH378
chr6	26595000	26600000	chr6	27870000	27875000	5.007993121	CD8_Naive_All-Donors.phs001703v3p1.Homo_Sapiens.H3K27ac	26598815	AnchorA	HIST1H3I	ENSG00000275379	Arthritis, Rheumatoid	Okada Y	PH378
chr6	26595000	26600000	chr6	27890000	27895000	29.72821938	CD8_Naive_All-Donors.phs001703v3p1.Homo_Sapiens.H3K27ac	26598815	AnchorA	HIST1H3J	ENSG00000197153	Arthritis, Rheumatoid	Okada Y	PH378
chr6	26595000	26600000	chr6	27890000	27895000	29.72821938	CD8_Naive_All-Donors.phs001703v3p1.Homo_Sapiens.H3K27ac	26598815	AnchorA	HIST1H2BO	ENSG00000274641	Arthritis, Rheumatoid	Okada Y	PH378
chr6	26595000	26600000	chr6	27890000	27895000	29.72821938	CD8_Naive_All-Donors.phs001703v3p1.Homo_Sapiens.H3K27ac	26598815	AnchorA	HIST1H2AM	ENSG00000278677	Arthritis, Rheumatoid	Okada Y	PH378
chr6	26595000	26600000	chr6	28080000	28085000	12.14232086	CD8_Naive_All-Donors.phs001703v3p1.Homo_Sapiens.H3K27ac	26598815	AnchorA	ZNF165	ENSG00000197279	Arthritis, Rheumatoid	Okada Y	PH378
chr6	26595000	26600000	chr6	28080000	28085000	12.14232086	CD8_Naive_All-Donors.phs001703v3p1.Homo_Sapiens.H3K27ac	26598815	AnchorA	AL121944.1	ENSG00000272009	Arthritis, Rheumatoid	Okada Y	PH378
chr6	26595000	26600000	chr6	28135000	28140000	7.917577606	CD8_Naive_All-Donors.phs001703v3p1.Homo_Sapiens.H3K27ac	26598815	AnchorA	AL358933.1	ENSG00000261839	Arthritis, Rheumatoid	Okada Y	PH378
chr6	26595000	26600000	chr6	28135000	28140000	7.917577606	CD8_Naive_All-Donors.phs001703v3p1.Homo_Sapiens.H3K27ac	26598815	AnchorA	ZSCAN16-AS1	ENSG00000269293	Arthritis, Rheumatoid	Okada Y	PH378
chr6	26600000	26605000	chr6	27470000	27475000	9.261384296	CD8_Naive_All-Donors.phs001703v3p1.Homo_Sapiens.H3K27ac	27474567	AnchorB	AL513548.3	ENSG00000275846	Arthritis, Rheumatoid	Okada Y	PH378
chr6	26610000	26615000	chr6	28080000	28085000	4.922977562	CD8_Naive_All-Donors.phs001703v3p1.Homo_Sapiens.H3K27ac	26611641	AnchorA	ZNF165	ENSG00000197279	Arthritis, Rheumatoid	Okada Y	PH378
chr6	26610000	26615000	chr6	28080000	28085000	4.922977562	CD8_Naive_All-Donors.phs001703v3p1.Homo_Sapiens.H3K27ac	26611641	AnchorA	AL121944.1	ENSG00000272009	Arthritis, Rheumatoid	Okada Y	PH378
chr6	26610000	26615000	chr6	28080000	28085000	4.922977562	CD8_Naive_All-Donors.phs001703v3p1.Homo_Sapiens.H3K27ac	26612135	AnchorA	ZNF165	ENSG00000197279	Arthritis, Rheumatoid	Okada Y	PH378
chr6	26610000	26615000	chr6	28080000	28085000	4.922977562	CD8_Naive_All-Donors.phs001703v3p1.Homo_Sapiens.H3K27ac	26612135	AnchorA	AL121944.1	ENSG00000272009	Arthritis, Rheumatoid	Okada Y	PH378
chr6	26655000	26660000	chr6	27470000	27475000	14.61952832	CD8_Naive_All-Donors.phs001703v3p1.Homo_Sapiens.H3K27ac	27474567	AnchorB	ZNF322	ENSG00000181315	Arthritis, Rheumatoid	Okada Y	PH378
chr6	26660000	26665000	chr6	27835000	27840000	12.33316029	CD8_Naive_All-Donors.phs001703v3p1.Homo_Sapiens.H3K27ac	26661507	AnchorA	HIST1H2BN	ENSG00000233822	Arthritis, Rheumatoid	Okada Y	PH378
chr6	26660000	26665000	chr6	27835000	27840000	12.33316029	CD8_Naive_All-Donors.phs001703v3p1.Homo_Sapiens.H3K27ac	26661507	AnchorA	HIST1H2AK	ENSG00000275221	Arthritis, Rheumatoid	Okada Y	PH378
chr6	27120000	27125000	chr6	27835000	27840000	8.229123985	CD8_Naive_All-Donors.phs001703v3p1.Homo_Sapiens.H3K27ac	27838197	AnchorB	AL021807.1	ENSG00000272468	Arthritis, Rheumatoid	Okada Y	PH378
chr6	27130000	27135000	chr6	27470000	27475000	67.40833714	CD8_Naive_All-Donors.phs001703v3p1.Homo_Sapiens.H3K27ac	27474567	AnchorB	HIST1H2BJ	ENSG00000124635	Arthritis, Rheumatoid	Okada Y	PH378
chr6	27130000	27135000	chr6	27470000	27475000	67.40833714	CD8_Naive_All-Donors.phs001703v3p1.Homo_Sapiens.H3K27ac	27474567	AnchorB	HIST1H2AG	ENSG00000196787	Arthritis, Rheumatoid	Okada Y	PH378
chr6	27130000	27135000	chr6	27835000	27840000	247.2204496	CD8_Naive_All-Donors.phs001703v3p1.Homo_Sapiens.H3K27ac	27838197	AnchorB	HIST1H2BJ	ENSG00000124635	Arthritis, Rheumatoid	Okada Y	PH378
chr6	27130000	27135000	chr6	27835000	27840000	247.2204496	CD8_Naive_All-Donors.phs001703v3p1.Homo_Sapiens.H3K27ac	27838197	AnchorB	HIST1H2AG	ENSG00000196787	Arthritis, Rheumatoid	Okada Y	PH378
chr6	27130000	27135000	chr6	27855000	27860000	8.526296365	CD8_Naive_All-Donors.phs001703v3p1.Homo_Sapiens.H3K27ac	27858728	AnchorB	HIST1H2BJ	ENSG00000124635	Arthritis, Rheumatoid	Okada Y	PH378
chr6	27130000	27135000	chr6	27855000	27860000	8.526296365	CD8_Naive_All-Donors.phs001703v3p1.Homo_Sapiens.H3K27ac	27858728	AnchorB	HIST1H2AG	ENSG00000196787	Arthritis, Rheumatoid	Okada Y	PH378
chr6	27130000	27135000	chr6	27895000	27900000	26.60846228	CD8_Naive_All-Donors.phs001703v3p1.Homo_Sapiens.H3K27ac	27895650	AnchorB	HIST1H2BJ	ENSG00000124635	Arthritis, Rheumatoid	Okada Y	PH378
chr6	27130000	27135000	chr6	27895000	27900000	26.60846228	CD8_Naive_All-Donors.phs001703v3p1.Homo_Sapiens.H3K27ac	27895650	AnchorB	HIST1H2AG	ENSG00000196787	Arthritis, Rheumatoid	Okada Y	PH378
chr6	27135000	27140000	chr6	27470000	27475000	8.835833491	CD8_Naive_All-Donors.phs001703v3p1.Homo_Sapiens.H3K27ac	27474567	AnchorB	HIST1H4I	ENSG00000276180	Arthritis, Rheumatoid	Okada Y	PH378
chr6	27135000	27140000	chr6	27835000	27840000	92.08507479	CD8_Naive_All-Donors.phs001703v3p1.Homo_Sapiens.H3K27ac	27838197	AnchorB	HIST1H4I	ENSG00000276180	Arthritis, Rheumatoid	Okada Y	PH378
chr6	27135000	27140000	chr6	27895000	27900000	6.40719489	CD8_Naive_All-Donors.phs001703v3p1.Homo_Sapiens.H3K27ac	27895650	AnchorB	HIST1H4I	ENSG00000276180	Arthritis, Rheumatoid	Okada Y	PH378
chr6	27145000	27150000	chr6	27470000	27475000	44.72836106	CD8_Naive_All-Donors.phs001703v3p1.Homo_Sapiens.H3K27ac	27474567	AnchorB	HIST1H2BK	ENSG00000197903	Arthritis, Rheumatoid	Okada Y	PH378
chr6	27145000	27150000	chr6	27470000	27475000	44.72836106	CD8_Naive_All-Donors.phs001703v3p1.Homo_Sapiens.H3K27ac	27474567	AnchorB	MIR3143	ENSG00000265565	Arthritis, Rheumatoid	Okada Y	PH378
chr6	27145000	27150000	chr6	27470000	27475000	44.72836106	CD8_Naive_All-Donors.phs001703v3p1.Homo_Sapiens.H3K27ac	27474567	AnchorB	HIST1H2AH	ENSG00000274997	Arthritis, Rheumatoid	Okada Y	PH378
chr6	27145000	27150000	chr6	27835000	27840000	207.0284647	CD8_Naive_All-Donors.phs001703v3p1.Homo_Sapiens.H3K27ac	27838197	AnchorB	HIST1H2BK	ENSG00000197903	Arthritis, Rheumatoid	Okada Y	PH378
chr6	27145000	27150000	chr6	27835000	27840000	207.0284647	CD8_Naive_All-Donors.phs001703v3p1.Homo_Sapiens.H3K27ac	27838197	AnchorB	MIR3143	ENSG00000265565	Arthritis, Rheumatoid	Okada Y	PH378
chr6	27145000	27150000	chr6	27835000	27840000	207.0284647	CD8_Naive_All-Donors.phs001703v3p1.Homo_Sapiens.H3K27ac	27838197	AnchorB	HIST1H2AH	ENSG00000274997	Arthritis, Rheumatoid	Okada Y	PH378
chr6	27145000	27150000	chr6	27895000	27900000	26.31356785	CD8_Naive_All-Donors.phs001703v3p1.Homo_Sapiens.H3K27ac	27895650	AnchorB	HIST1H2BK	ENSG00000197903	Arthritis, Rheumatoid	Okada Y	PH378
chr6	27145000	27150000	chr6	27895000	27900000	26.31356785	CD8_Naive_All-Donors.phs001703v3p1.Homo_Sapiens.H3K27ac	27895650	AnchorB	MIR3143	ENSG00000265565	Arthritis, Rheumatoid	Okada Y	PH378
chr6	27145000	27150000	chr6	27895000	27900000	26.31356785	CD8_Naive_All-Donors.phs001703v3p1.Homo_Sapiens.H3K27ac	27895650	AnchorB	HIST1H2AH	ENSG00000274997	Arthritis, Rheumatoid	Okada Y	PH378
chr6	27330000	27335000	chr6	28080000	28085000	6.326006443	CD8_Naive_All-Donors.phs001703v3p1.Homo_Sapiens.H3K27ac	27334326	AnchorA	ZNF165	ENSG00000197279	Arthritis, Rheumatoid	Okada Y	PH378
chr6	27330000	27335000	chr6	28080000	28085000	6.326006443	CD8_Naive_All-Donors.phs001703v3p1.Homo_Sapiens.H3K27ac	27334326	AnchorA	AL121944.1	ENSG00000272009	Arthritis, Rheumatoid	Okada Y	PH378
chr6	27470000	27475000	chr6	27515000	27520000	24.0903082	CD8_Naive_All-Donors.phs001703v3p1.Homo_Sapiens.H3K27ac	27474567	AnchorA	AL021918.1	ENSG00000270666	Arthritis, Rheumatoid	Okada Y	PH378
chr6	27470000	27475000	chr6	27515000	27520000	24.0903082	CD8_Naive_All-Donors.phs001703v3p1.Homo_Sapiens.H3K27ac	27474567	AnchorA	AL021918.3	ENSG00000285703	Arthritis, Rheumatoid	Okada Y	PH378
chr6	27470000	27475000	chr6	27690000	27695000	32.05386975	CD8_Naive_All-Donors.phs001703v3p1.Homo_Sapiens.H3K27ac	27474567	AnchorA	AL009179.1	ENSG00000281706	Arthritis, Rheumatoid	Okada Y	PH378
chr6	27470000	27475000	chr6	27735000	27740000	7.969919009	CD8_Naive_All-Donors.phs001703v3p1.Homo_Sapiens.H3K27ac	27474567	AnchorA	GPR89P	ENSG00000216915	Arthritis, Rheumatoid	Okada Y	PH378
chr6	27470000	27475000	chr6	27805000	27810000	30.5722652	CD8_Naive_All-Donors.phs001703v3p1.Homo_Sapiens.H3K27ac	27474567	AnchorA	HIST1H2BL	ENSG00000185130	Arthritis, Rheumatoid	Okada Y	PH378
chr6	27470000	27475000	chr6	27805000	27810000	30.5722652	CD8_Naive_All-Donors.phs001703v3p1.Homo_Sapiens.H3K27ac	27474567	AnchorA	HIST1H2AI	ENSG00000196747	Arthritis, Rheumatoid	Okada Y	PH378
chr6	27470000	27475000	chr6	27805000	27810000	30.5722652	CD8_Naive_All-Donors.phs001703v3p1.Homo_Sapiens.H3K27ac	27474567	AnchorA	HIST1H4PS1	ENSG00000217862	Arthritis, Rheumatoid	Okada Y	PH378
chr6	27470000	27475000	chr6	27810000	27815000	22.82731979	CD8_Naive_All-Donors.phs001703v3p1.Homo_Sapiens.H3K27ac	27474567	AnchorA	HIST1H2AJ	ENSG00000276368	Arthritis, Rheumatoid	Okada Y	PH378
chr6	27470000	27475000	chr6	27810000	27815000	22.82731979	CD8_Naive_All-Donors.phs001703v3p1.Homo_Sapiens.H3K27ac	27474567	AnchorA	HIST1H3H	ENSG00000278828	Arthritis, Rheumatoid	Okada Y	PH378
chr6	27470000	27475000	chr6	27815000	27820000	11.01151449	CD8_Naive_All-Donors.phs001703v3p1.Homo_Sapiens.H3K27ac	27474567	AnchorA	HIST1H2BM	ENSG00000273703	Arthritis, Rheumatoid	Okada Y	PH378
chr6	27470000	27475000	chr6	27820000	27825000	10.29159809	CD8_Naive_All-Donors.phs001703v3p1.Homo_Sapiens.H3K27ac	27474567	AnchorA	HIST1H4J	ENSG00000197238	Arthritis, Rheumatoid	Okada Y	PH378
chr6	27470000	27475000	chr6	27830000	27835000	12.48035661	CD8_Naive_All-Donors.phs001703v3p1.Homo_Sapiens.H3K27ac	27474567	AnchorA	HIST1H4K	ENSG00000273542	Arthritis, Rheumatoid	Okada Y	PH378
chr6	27470000	27475000	chr6	27835000	27840000	71.12593527	CD8_Naive_All-Donors.phs001703v3p1.Homo_Sapiens.H3K27ac	27474567	AnchorA	HIST1H2BN	ENSG00000233822	Arthritis, Rheumatoid	Okada Y	PH378
chr6	27470000	27475000	chr6	27835000	27840000	71.12593527	CD8_Naive_All-Donors.phs001703v3p1.Homo_Sapiens.H3K27ac	27474567	AnchorA	HIST1H2AK	ENSG00000275221	Arthritis, Rheumatoid	Okada Y	PH378
chr6	27470000	27475000	chr6	27835000	27840000	71.12593527	CD8_Naive_All-Donors.phs001703v3p1.Homo_Sapiens.H3K27ac	27838197	AnchorB	ZNF184	ENSG00000096654	Arthritis, Rheumatoid	Okada Y	PH378
chr6	27470000	27475000	chr6	27860000	27865000	8.911590083	CD8_Naive_All-Donors.phs001703v3p1.Homo_Sapiens.H3K27ac	27474567	AnchorA	HIST1H2BPS2	ENSG00000217646	Arthritis, Rheumatoid	Okada Y	PH378
chr6	27470000	27475000	chr6	27865000	27870000	29.8943855	CD8_Naive_All-Donors.phs001703v3p1.Homo_Sapiens.H3K27ac	27474567	AnchorA	HIST1H1B	ENSG00000184357	Arthritis, Rheumatoid	Okada Y	PH378
chr6	27470000	27475000	chr6	27865000	27870000	29.8943855	CD8_Naive_All-Donors.phs001703v3p1.Homo_Sapiens.H3K27ac	27474567	AnchorA	HIST1H2AL	ENSG00000276903	Arthritis, Rheumatoid	Okada Y	PH378
chr6	27470000	27475000	chr6	27870000	27875000	36.77438719	CD8_Naive_All-Donors.phs001703v3p1.Homo_Sapiens.H3K27ac	27474567	AnchorA	HIST1H4L	ENSG00000275126	Arthritis, Rheumatoid	Okada Y	PH378
chr6	27470000	27475000	chr6	27870000	27875000	36.77438719	CD8_Naive_All-Donors.phs001703v3p1.Homo_Sapiens.H3K27ac	27474567	AnchorA	HIST1H3I	ENSG00000275379	Arthritis, Rheumatoid	Okada Y	PH378
chr6	27470000	27475000	chr6	27890000	27895000	55.71317973	CD8_Naive_All-Donors.phs001703v3p1.Homo_Sapiens.H3K27ac	27474567	AnchorA	HIST1H3J	ENSG00000197153	Arthritis, Rheumatoid	Okada Y	PH378
chr6	27470000	27475000	chr6	27890000	27895000	55.71317973	CD8_Naive_All-Donors.phs001703v3p1.Homo_Sapiens.H3K27ac	27474567	AnchorA	HIST1H2BO	ENSG00000274641	Arthritis, Rheumatoid	Okada Y	PH378
chr6	27470000	27475000	chr6	27890000	27895000	55.71317973	CD8_Naive_All-Donors.phs001703v3p1.Homo_Sapiens.H3K27ac	27474567	AnchorA	HIST1H2AM	ENSG00000278677	Arthritis, Rheumatoid	Okada Y	PH378
chr6	27470000	27475000	chr6	27895000	27900000	37.06343459	CD8_Naive_All-Donors.phs001703v3p1.Homo_Sapiens.H3K27ac	27474567	AnchorA	RNU7-26P	ENSG00000238610	Arthritis, Rheumatoid	Okada Y	PH378
chr6	27470000	27475000	chr6	27895000	27900000	37.06343459	CD8_Naive_All-Donors.phs001703v3p1.Homo_Sapiens.H3K27ac	27895650	AnchorB	ZNF184	ENSG00000096654	Arthritis, Rheumatoid	Okada Y	PH378
chr6	27470000	27475000	chr6	28080000	28085000	55.16720325	CD8_Naive_All-Donors.phs001703v3p1.Homo_Sapiens.H3K27ac	27474567	AnchorA	ZNF165	ENSG00000197279	Arthritis, Rheumatoid	Okada Y	PH378
chr6	27470000	27475000	chr6	28080000	28085000	55.16720325	CD8_Naive_All-Donors.phs001703v3p1.Homo_Sapiens.H3K27ac	27474567	AnchorA	AL121944.1	ENSG00000272009	Arthritis, Rheumatoid	Okada Y	PH378
chr6	27470000	27475000	chr6	28120000	28125000	11.78121001	CD8_Naive_All-Donors.phs001703v3p1.Homo_Sapiens.H3K27ac	27474567	AnchorA	ZSCAN16	ENSG00000196812	Arthritis, Rheumatoid	Okada Y	PH378
chr6	27470000	27475000	chr6	28135000	28140000	19.70084412	CD8_Naive_All-Donors.phs001703v3p1.Homo_Sapiens.H3K27ac	27474567	AnchorA	AL358933.1	ENSG00000261839	Arthritis, Rheumatoid	Okada Y	PH378
chr6	27470000	27475000	chr6	28135000	28140000	19.70084412	CD8_Naive_All-Donors.phs001703v3p1.Homo_Sapiens.H3K27ac	27474567	AnchorA	ZSCAN16-AS1	ENSG00000269293	Arthritis, Rheumatoid	Okada Y	PH378
chr6	27470000	27475000	chr6	28265000	28270000	13.43723102	CD8_Naive_All-Donors.phs001703v3p1.Homo_Sapiens.H3K27ac	27474567	AnchorA	ZSCAN26	ENSG00000197062	Arthritis, Rheumatoid	Okada Y	PH378
chr6	27470000	27475000	chr6	28265000	28270000	13.43723102	CD8_Naive_All-Donors.phs001703v3p1.Homo_Sapiens.H3K27ac	27474567	AnchorA	AL021997.3	ENSG00000276302	Arthritis, Rheumatoid	Okada Y	PH378
chr6	27470000	27475000	chr6	28835000	28840000	15.77640539	CD8_Naive_All-Donors.phs001703v3p1.Homo_Sapiens.H3K27ac	27474567	AnchorA	AL662890.1	ENSG00000225173	Arthritis, Rheumatoid	Okada Y	PH378
chr6	27470000	27475000	chr6	28860000	28865000	22.91381236	CD8_Naive_All-Donors.phs001703v3p1.Homo_Sapiens.H3K27ac	27474567	AnchorA	RPL13P	ENSG00000213916	Arthritis, Rheumatoid	Okada Y	PH378
chr6	27470000	27475000	chr6	28860000	28865000	22.91381236	CD8_Naive_All-Donors.phs001703v3p1.Homo_Sapiens.H3K27ac	27474567	AnchorA	LINC01623	ENSG00000225595	Arthritis, Rheumatoid	Okada Y	PH378
chr6	27470000	27475000	chr6	28895000	28900000	83.09870165	CD8_Naive_All-Donors.phs001703v3p1.Homo_Sapiens.H3K27ac	27474567	AnchorA	HCG14	ENSG00000224157	Arthritis, Rheumatoid	Okada Y	PH378
chr6	27470000	27475000	chr6	28940000	28945000	13.99121019	CD8_Naive_All-Donors.phs001703v3p1.Homo_Sapiens.H3K27ac	27474567	AnchorA	LINC01556	ENSG00000204709	Arthritis, Rheumatoid	Okada Y	PH378
chr6	27470000	27475000	chr6	29005000	29010000	5.74974262	CD8_Naive_All-Donors.phs001703v3p1.Homo_Sapiens.H3K27ac	27474567	AnchorA	ZNF311	ENSG00000197935	Arthritis, Rheumatoid	Okada Y	PH378
chr6	27515000	27520000	chr6	27835000	27840000	9.317501709	CD8_Naive_All-Donors.phs001703v3p1.Homo_Sapiens.H3K27ac	27838197	AnchorB	AL021918.1	ENSG00000270666	Arthritis, Rheumatoid	Okada Y	PH378
chr6	27515000	27520000	chr6	27835000	27840000	9.317501709	CD8_Naive_All-Donors.phs001703v3p1.Homo_Sapiens.H3K27ac	27838197	AnchorB	AL021918.3	ENSG00000285703	Arthritis, Rheumatoid	Okada Y	PH378
chr6	27805000	27810000	chr6	27895000	27900000	28.79289274	CD8_Naive_All-Donors.phs001703v3p1.Homo_Sapiens.H3K27ac	27895650	AnchorB	HIST1H2BL	ENSG00000185130	Arthritis, Rheumatoid	Okada Y	PH378
chr6	27805000	27810000	chr6	27895000	27900000	28.79289274	CD8_Naive_All-Donors.phs001703v3p1.Homo_Sapiens.H3K27ac	27895650	AnchorB	HIST1H2AI	ENSG00000196747	Arthritis, Rheumatoid	Okada Y	PH378
chr6	27805000	27810000	chr6	27895000	27900000	28.79289274	CD8_Naive_All-Donors.phs001703v3p1.Homo_Sapiens.H3K27ac	27895650	AnchorB	HIST1H4PS1	ENSG00000217862	Arthritis, Rheumatoid	Okada Y	PH378
chr6	27810000	27815000	chr6	27895000	27900000	7.823529578	CD8_Naive_All-Donors.phs001703v3p1.Homo_Sapiens.H3K27ac	27895650	AnchorB	HIST1H2AJ	ENSG00000276368	Arthritis, Rheumatoid	Okada Y	PH378
chr6	27810000	27815000	chr6	27895000	27900000	7.823529578	CD8_Naive_All-Donors.phs001703v3p1.Homo_Sapiens.H3K27ac	27895650	AnchorB	HIST1H3H	ENSG00000278828	Arthritis, Rheumatoid	Okada Y	PH378
chr6	27815000	27820000	chr6	27835000	27840000	23.75598165	CD8_Naive_All-Donors.phs001703v3p1.Homo_Sapiens.H3K27ac	27838197	AnchorB	HIST1H2BM	ENSG00000273703	Arthritis, Rheumatoid	Okada Y	PH378
chr6	27835000	27840000	chr6	27860000	27865000	18.35176431	CD8_Naive_All-Donors.phs001703v3p1.Homo_Sapiens.H3K27ac	27838197	AnchorA	HIST1H2BPS2	ENSG00000217646	Arthritis, Rheumatoid	Okada Y	PH378
chr6	27835000	27840000	chr6	27865000	27870000	15.24434278	CD8_Naive_All-Donors.phs001703v3p1.Homo_Sapiens.H3K27ac	27838197	AnchorA	HIST1H1B	ENSG00000184357	Arthritis, Rheumatoid	Okada Y	PH378
chr6	27835000	27840000	chr6	27865000	27870000	15.24434278	CD8_Naive_All-Donors.phs001703v3p1.Homo_Sapiens.H3K27ac	27838197	AnchorA	HIST1H2AL	ENSG00000276903	Arthritis, Rheumatoid	Okada Y	PH378
chr6	27835000	27840000	chr6	27870000	27875000	5.446608107	CD8_Naive_All-Donors.phs001703v3p1.Homo_Sapiens.H3K27ac	27838197	AnchorA	HIST1H4L	ENSG00000275126	Arthritis, Rheumatoid	Okada Y	PH378
chr6	27835000	27840000	chr6	27870000	27875000	5.446608107	CD8_Naive_All-Donors.phs001703v3p1.Homo_Sapiens.H3K27ac	27838197	AnchorA	HIST1H3I	ENSG00000275379	Arthritis, Rheumatoid	Okada Y	PH378
chr6	27835000	27840000	chr6	27890000	27895000	55.79444304	CD8_Naive_All-Donors.phs001703v3p1.Homo_Sapiens.H3K27ac	27838197	AnchorA	HIST1H3J	ENSG00000197153	Arthritis, Rheumatoid	Okada Y	PH378
chr6	27835000	27840000	chr6	27890000	27895000	55.79444304	CD8_Naive_All-Donors.phs001703v3p1.Homo_Sapiens.H3K27ac	27838197	AnchorA	HIST1H2BO	ENSG00000274641	Arthritis, Rheumatoid	Okada Y	PH378
chr6	27835000	27840000	chr6	27890000	27895000	55.79444304	CD8_Naive_All-Donors.phs001703v3p1.Homo_Sapiens.H3K27ac	27838197	AnchorA	HIST1H2AM	ENSG00000278677	Arthritis, Rheumatoid	Okada Y	PH378
chr6	27835000	27840000	chr6	27895000	27900000	22.38717102	CD8_Naive_All-Donors.phs001703v3p1.Homo_Sapiens.H3K27ac	27838197	AnchorA	RNU7-26P	ENSG00000238610	Arthritis, Rheumatoid	Okada Y	PH378
chr6	27835000	27840000	chr6	27895000	27900000	22.38717102	CD8_Naive_All-Donors.phs001703v3p1.Homo_Sapiens.H3K27ac	27895650	AnchorB	HIST1H2BN	ENSG00000233822	Arthritis, Rheumatoid	Okada Y	PH378
chr6	27835000	27840000	chr6	27895000	27900000	22.38717102	CD8_Naive_All-Donors.phs001703v3p1.Homo_Sapiens.H3K27ac	27895650	AnchorB	HIST1H2AK	ENSG00000275221	Arthritis, Rheumatoid	Okada Y	PH378
chr6	27835000	27840000	chr6	28080000	28085000	33.25518061	CD8_Naive_All-Donors.phs001703v3p1.Homo_Sapiens.H3K27ac	27838197	AnchorA	ZNF165	ENSG00000197279	Arthritis, Rheumatoid	Okada Y	PH378
chr6	27835000	27840000	chr6	28080000	28085000	33.25518061	CD8_Naive_All-Donors.phs001703v3p1.Homo_Sapiens.H3K27ac	27838197	AnchorA	AL121944.1	ENSG00000272009	Arthritis, Rheumatoid	Okada Y	PH378
chr6	27835000	27840000	chr6	28135000	28140000	9.114363114	CD8_Naive_All-Donors.phs001703v3p1.Homo_Sapiens.H3K27ac	27838197	AnchorA	AL358933.1	ENSG00000261839	Arthritis, Rheumatoid	Okada Y	PH378
chr6	27835000	27840000	chr6	28135000	28140000	9.114363114	CD8_Naive_All-Donors.phs001703v3p1.Homo_Sapiens.H3K27ac	27838197	AnchorA	ZSCAN16-AS1	ENSG00000269293	Arthritis, Rheumatoid	Okada Y	PH378
chr6	27835000	27840000	chr6	28355000	28360000	17.52455921	CD8_Naive_All-Donors.phs001703v3p1.Homo_Sapiens.H3K27ac	27838197	AnchorA	ZSCAN31	ENSG00000235109	Arthritis, Rheumatoid	Okada Y	PH378
chr6	27835000	27840000	chr6	28860000	28865000	8.255596186	CD8_Naive_All-Donors.phs001703v3p1.Homo_Sapiens.H3K27ac	27838197	AnchorA	RPL13P	ENSG00000213916	Arthritis, Rheumatoid	Okada Y	PH378
chr6	27835000	27840000	chr6	28860000	28865000	8.255596186	CD8_Naive_All-Donors.phs001703v3p1.Homo_Sapiens.H3K27ac	27838197	AnchorA	LINC01623	ENSG00000225595	Arthritis, Rheumatoid	Okada Y	PH378
chr6	27835000	27840000	chr6	28895000	28900000	27.42400695	CD8_Naive_All-Donors.phs001703v3p1.Homo_Sapiens.H3K27ac	27838197	AnchorA	HCG14	ENSG00000224157	Arthritis, Rheumatoid	Okada Y	PH378
chr6	27835000	27840000	chr6	28920000	28925000	7.40401473	CD8_Naive_All-Donors.phs001703v3p1.Homo_Sapiens.H3K27ac	27838197	AnchorA	TRIM27	ENSG00000204713	Arthritis, Rheumatoid	Okada Y	PH378
chr6	27835000	27840000	chr6	28940000	28945000	9.628913284	CD8_Naive_All-Donors.phs001703v3p1.Homo_Sapiens.H3K27ac	27838197	AnchorA	LINC01556	ENSG00000204709	Arthritis, Rheumatoid	Okada Y	PH378
chr6	27895000	27900000	chr6	28895000	28900000	15.51510191	CD8_Naive_All-Donors.phs001703v3p1.Homo_Sapiens.H3K27ac	27895650	AnchorA	HCG14	ENSG00000224157	Arthritis, Rheumatoid	Okada Y	PH378
chr6	28135000	28140000	chr6	28585000	28590000	7.786473185	CD8_Naive_All-Donors.phs001703v3p1.Homo_Sapiens.H3K27ac	28585722	AnchorB	AL358933.1	ENSG00000261839	Arthritis, Rheumatoid	Okada Y	PH378
chr6	28135000	28140000	chr6	28585000	28590000	7.786473185	CD8_Naive_All-Donors.phs001703v3p1.Homo_Sapiens.H3K27ac	28585722	AnchorB	ZSCAN16-AS1	ENSG00000269293	Arthritis, Rheumatoid	Okada Y	PH378
chr6	28135000	28140000	chr6	28585000	28590000	7.786473185	CD8_Naive_All-Donors.phs001703v3p1.Homo_Sapiens.H3K27ac	28587673	AnchorB	AL358933.1	ENSG00000261839	Arthritis, Rheumatoid	Okada Y	PH378
chr6	28135000	28140000	chr6	28585000	28590000	7.786473185	CD8_Naive_All-Donors.phs001703v3p1.Homo_Sapiens.H3K27ac	28587673	AnchorB	ZSCAN16-AS1	ENSG00000269293	Arthritis, Rheumatoid	Okada Y	PH378
chr6	30210000	30215000	chr6	31460000	31465000	11.98074945	CD8_Naive_All-Donors.phs001703v3p1.Homo_Sapiens.H3K27ac	31462136	AnchorB	TRIM26	ENSG00000234127	Arthritis, Rheumatoid	Okada Y	PH378
chr6	30210000	30215000	chr6	31460000	31465000	11.98074945	CD8_Naive_All-Donors.phs001703v3p1.Homo_Sapiens.H3K27ac	31462624	AnchorB	TRIM26	ENSG00000234127	Arthritis, Rheumatoid	Okada Y	PH378
chr6	30325000	30330000	chr6	31460000	31465000	5.045156363	CD8_Naive_All-Donors.phs001703v3p1.Homo_Sapiens.H3K27ac	31462136	AnchorB	TRIM39	ENSG00000204599	Arthritis, Rheumatoid	Okada Y	PH378
chr6	30325000	30330000	chr6	31460000	31465000	5.045156363	CD8_Naive_All-Donors.phs001703v3p1.Homo_Sapiens.H3K27ac	31462136	AnchorB	HCG18	ENSG00000231074	Arthritis, Rheumatoid	Okada Y	PH378
chr6	30325000	30330000	chr6	31460000	31465000	5.045156363	CD8_Naive_All-Donors.phs001703v3p1.Homo_Sapiens.H3K27ac	31462136	AnchorB	TRIM39-RPP21	ENSG00000248167	Arthritis, Rheumatoid	Okada Y	PH378
chr6	30325000	30330000	chr6	31460000	31465000	5.045156363	CD8_Naive_All-Donors.phs001703v3p1.Homo_Sapiens.H3K27ac	31462136	AnchorB	HCG17	ENSG00000270604	Arthritis, Rheumatoid	Okada Y	PH378
chr6	30325000	30330000	chr6	31460000	31465000	5.045156363	CD8_Naive_All-Donors.phs001703v3p1.Homo_Sapiens.H3K27ac	31462624	AnchorB	TRIM39	ENSG00000204599	Arthritis, Rheumatoid	Okada Y	PH378
chr6	30325000	30330000	chr6	31460000	31465000	5.045156363	CD8_Naive_All-Donors.phs001703v3p1.Homo_Sapiens.H3K27ac	31462624	AnchorB	HCG18	ENSG00000231074	Arthritis, Rheumatoid	Okada Y	PH378
chr6	30325000	30330000	chr6	31460000	31465000	5.045156363	CD8_Naive_All-Donors.phs001703v3p1.Homo_Sapiens.H3K27ac	31462624	AnchorB	TRIM39-RPP21	ENSG00000248167	Arthritis, Rheumatoid	Okada Y	PH378
chr6	30325000	30330000	chr6	31460000	31465000	5.045156363	CD8_Naive_All-Donors.phs001703v3p1.Homo_Sapiens.H3K27ac	31462624	AnchorB	HCG17	ENSG00000270604	Arthritis, Rheumatoid	Okada Y	PH378
chr6	30555000	30560000	chr6	31460000	31465000	20.50151245	CD8_Naive_All-Donors.phs001703v3p1.Homo_Sapiens.H3K27ac	31462136	AnchorB	PRR3	ENSG00000204576	Arthritis, Rheumatoid	Okada Y	PH378
chr6	30555000	30560000	chr6	31460000	31465000	20.50151245	CD8_Naive_All-Donors.phs001703v3p1.Homo_Sapiens.H3K27ac	31462136	AnchorB	GNL1	ENSG00000204590	Arthritis, Rheumatoid	Okada Y	PH378
chr6	30555000	30560000	chr6	31460000	31465000	20.50151245	CD8_Naive_All-Donors.phs001703v3p1.Homo_Sapiens.H3K27ac	31462624	AnchorB	PRR3	ENSG00000204576	Arthritis, Rheumatoid	Okada Y	PH378
chr6	30555000	30560000	chr6	31460000	31465000	20.50151245	CD8_Naive_All-Donors.phs001703v3p1.Homo_Sapiens.H3K27ac	31462624	AnchorB	GNL1	ENSG00000204590	Arthritis, Rheumatoid	Okada Y	PH378
chr6	30570000	30575000	chr6	31460000	31465000	6.340123007	CD8_Naive_All-Donors.phs001703v3p1.Homo_Sapiens.H3K27ac	31462136	AnchorB	ABCF1	ENSG00000204574	Arthritis, Rheumatoid	Okada Y	PH378
chr6	30570000	30575000	chr6	31460000	31465000	6.340123007	CD8_Naive_All-Donors.phs001703v3p1.Homo_Sapiens.H3K27ac	31462624	AnchorB	ABCF1	ENSG00000204574	Arthritis, Rheumatoid	Okada Y	PH378
chr6	30615000	30620000	chr6	31460000	31465000	35.05571756	CD8_Naive_All-Donors.phs001703v3p1.Homo_Sapiens.H3K27ac	31462136	AnchorB	MRPS18B	ENSG00000204568	Arthritis, Rheumatoid	Okada Y	PH378
chr6	30615000	30620000	chr6	31460000	31465000	35.05571756	CD8_Naive_All-Donors.phs001703v3p1.Homo_Sapiens.H3K27ac	31462136	AnchorB	PPP1R10	ENSG00000204569	Arthritis, Rheumatoid	Okada Y	PH378
chr6	30615000	30620000	chr6	31460000	31465000	35.05571756	CD8_Naive_All-Donors.phs001703v3p1.Homo_Sapiens.H3K27ac	31462624	AnchorB	MRPS18B	ENSG00000204568	Arthritis, Rheumatoid	Okada Y	PH378
chr6	30615000	30620000	chr6	31460000	31465000	35.05571756	CD8_Naive_All-Donors.phs001703v3p1.Homo_Sapiens.H3K27ac	31462624	AnchorB	PPP1R10	ENSG00000204569	Arthritis, Rheumatoid	Okada Y	PH378
chr6	30625000	30630000	chr6	31460000	31465000	5.025286249	CD8_Naive_All-Donors.phs001703v3p1.Homo_Sapiens.H3K27ac	31462136	AnchorB	ATAT1	ENSG00000137343	Arthritis, Rheumatoid	Okada Y	PH378
chr6	30625000	30630000	chr6	31460000	31465000	5.025286249	CD8_Naive_All-Donors.phs001703v3p1.Homo_Sapiens.H3K27ac	31462624	AnchorB	ATAT1	ENSG00000137343	Arthritis, Rheumatoid	Okada Y	PH378
chr6	30645000	30650000	chr6	31460000	31465000	10.29926922	CD8_Naive_All-Donors.phs001703v3p1.Homo_Sapiens.H3K27ac	31462136	AnchorB	C6orf136	ENSG00000204564	Arthritis, Rheumatoid	Okada Y	PH378
chr6	30645000	30650000	chr6	31460000	31465000	10.29926922	CD8_Naive_All-Donors.phs001703v3p1.Homo_Sapiens.H3K27ac	31462624	AnchorB	C6orf136	ENSG00000204564	Arthritis, Rheumatoid	Okada Y	PH378
chr6	30740000	30745000	chr6	31460000	31465000	8.933399042	CD8_Naive_All-Donors.phs001703v3p1.Homo_Sapiens.H3K27ac	31462136	AnchorB	FLOT1	ENSG00000137312	Arthritis, Rheumatoid	Okada Y	PH378
chr6	30740000	30745000	chr6	31460000	31465000	8.933399042	CD8_Naive_All-Donors.phs001703v3p1.Homo_Sapiens.H3K27ac	31462136	AnchorB	IER3	ENSG00000137331	Arthritis, Rheumatoid	Okada Y	PH378
chr6	30740000	30745000	chr6	31460000	31465000	8.933399042	CD8_Naive_All-Donors.phs001703v3p1.Homo_Sapiens.H3K27ac	31462136	AnchorB	IER3-AS1	ENSG00000272273	Arthritis, Rheumatoid	Okada Y	PH378
chr6	30740000	30745000	chr6	31460000	31465000	8.933399042	CD8_Naive_All-Donors.phs001703v3p1.Homo_Sapiens.H3K27ac	31462624	AnchorB	FLOT1	ENSG00000137312	Arthritis, Rheumatoid	Okada Y	PH378
chr6	30740000	30745000	chr6	31460000	31465000	8.933399042	CD8_Naive_All-Donors.phs001703v3p1.Homo_Sapiens.H3K27ac	31462624	AnchorB	IER3	ENSG00000137331	Arthritis, Rheumatoid	Okada Y	PH378
chr6	30740000	30745000	chr6	31460000	31465000	8.933399042	CD8_Naive_All-Donors.phs001703v3p1.Homo_Sapiens.H3K27ac	31462624	AnchorB	IER3-AS1	ENSG00000272273	Arthritis, Rheumatoid	Okada Y	PH378
chr6	31140000	31145000	chr6	31460000	31465000	4.664739646	CD8_Naive_All-Donors.phs001703v3p1.Homo_Sapiens.H3K27ac	31462136	AnchorB	POLR2LP1	ENSG00000238211	Arthritis, Rheumatoid	Okada Y	PH378
chr6	31140000	31145000	chr6	31460000	31465000	4.664739646	CD8_Naive_All-Donors.phs001703v3p1.Homo_Sapiens.H3K27ac	31462624	AnchorB	POLR2LP1	ENSG00000238211	Arthritis, Rheumatoid	Okada Y	PH378
chr6	31155000	31160000	chr6	31460000	31465000	12.95947003	CD8_Naive_All-Donors.phs001703v3p1.Homo_Sapiens.H3K27ac	31462136	AnchorB	TCF19	ENSG00000137310	Arthritis, Rheumatoid	Okada Y	PH378
chr6	31155000	31160000	chr6	31460000	31465000	12.95947003	CD8_Naive_All-Donors.phs001703v3p1.Homo_Sapiens.H3K27ac	31462136	AnchorB	CCHCR1	ENSG00000204536	Arthritis, Rheumatoid	Okada Y	PH378
chr6	31155000	31160000	chr6	31460000	31465000	12.95947003	CD8_Naive_All-Donors.phs001703v3p1.Homo_Sapiens.H3K27ac	31462624	AnchorB	TCF19	ENSG00000137310	Arthritis, Rheumatoid	Okada Y	PH378
chr6	31155000	31160000	chr6	31460000	31465000	12.95947003	CD8_Naive_All-Donors.phs001703v3p1.Homo_Sapiens.H3K27ac	31462624	AnchorB	CCHCR1	ENSG00000204536	Arthritis, Rheumatoid	Okada Y	PH378
chr6	31195000	31200000	chr6	31460000	31465000	46.52004715	CD8_Naive_All-Donors.phs001703v3p1.Homo_Sapiens.H3K27ac	31462136	AnchorB	HCG27	ENSG00000206344	Arthritis, Rheumatoid	Okada Y	PH378
chr6	31195000	31200000	chr6	31460000	31465000	46.52004715	CD8_Naive_All-Donors.phs001703v3p1.Homo_Sapiens.H3K27ac	31462136	AnchorB	AL662844.4	ENSG00000272501	Arthritis, Rheumatoid	Okada Y	PH378
chr6	31195000	31200000	chr6	31460000	31465000	46.52004715	CD8_Naive_All-Donors.phs001703v3p1.Homo_Sapiens.H3K27ac	31462624	AnchorB	HCG27	ENSG00000206344	Arthritis, Rheumatoid	Okada Y	PH378
chr6	31195000	31200000	chr6	31460000	31465000	46.52004715	CD8_Naive_All-Donors.phs001703v3p1.Homo_Sapiens.H3K27ac	31462624	AnchorB	AL662844.4	ENSG00000272501	Arthritis, Rheumatoid	Okada Y	PH378
chr6	31195000	31200000	chr6	31465000	31470000	23.71180008	CD8_Naive_All-Donors.phs001703v3p1.Homo_Sapiens.H3K27ac	31467191	AnchorB	HCG27	ENSG00000206344	Arthritis, Rheumatoid	Okada Y	PH378
chr6	31195000	31200000	chr6	31465000	31470000	23.71180008	CD8_Naive_All-Donors.phs001703v3p1.Homo_Sapiens.H3K27ac	31467191	AnchorB	AL662844.4	ENSG00000272501	Arthritis, Rheumatoid	Okada Y	PH378
chr6	31200000	31205000	chr6	31460000	31465000	6.379772169	CD8_Naive_All-Donors.phs001703v3p1.Homo_Sapiens.H3K27ac	31462136	AnchorB	AL662844.3	ENSG00000271821	Arthritis, Rheumatoid	Okada Y	PH378
chr6	31200000	31205000	chr6	31460000	31465000	6.379772169	CD8_Naive_All-Donors.phs001703v3p1.Homo_Sapiens.H3K27ac	31462624	AnchorB	AL662844.3	ENSG00000271821	Arthritis, Rheumatoid	Okada Y	PH378
chr6	31270000	31275000	chr6	31460000	31465000	4.63415652	CD8_Naive_All-Donors.phs001703v3p1.Homo_Sapiens.H3K27ac	31462136	AnchorB	HLA-C	ENSG00000204525	Arthritis, Rheumatoid	Okada Y	PH378
chr6	31270000	31275000	chr6	31460000	31465000	4.63415652	CD8_Naive_All-Donors.phs001703v3p1.Homo_Sapiens.H3K27ac	31462624	AnchorB	HLA-C	ENSG00000204525	Arthritis, Rheumatoid	Okada Y	PH378
chr6	31395000	31400000	chr6	31460000	31465000	12.66596125	CD8_Naive_All-Donors.phs001703v3p1.Homo_Sapiens.H3K27ac	31462136	AnchorB	MICA	ENSG00000204520	Arthritis, Rheumatoid	Okada Y	PH378
chr6	31395000	31400000	chr6	31460000	31465000	12.66596125	CD8_Naive_All-Donors.phs001703v3p1.Homo_Sapiens.H3K27ac	31462136	AnchorB	AL645933.2	ENSG00000272221	Arthritis, Rheumatoid	Okada Y	PH378
chr6	31395000	31400000	chr6	31460000	31465000	12.66596125	CD8_Naive_All-Donors.phs001703v3p1.Homo_Sapiens.H3K27ac	31462624	AnchorB	MICA	ENSG00000204520	Arthritis, Rheumatoid	Okada Y	PH378
chr6	31395000	31400000	chr6	31460000	31465000	12.66596125	CD8_Naive_All-Donors.phs001703v3p1.Homo_Sapiens.H3K27ac	31462624	AnchorB	AL645933.2	ENSG00000272221	Arthritis, Rheumatoid	Okada Y	PH378
chr6	31400000	31405000	chr6	31460000	31465000	17.90972425	CD8_Naive_All-Donors.phs001703v3p1.Homo_Sapiens.H3K27ac	31462136	AnchorB	RF00019	ENSG00000199332	Arthritis, Rheumatoid	Okada Y	PH378
chr6	31400000	31405000	chr6	31460000	31465000	17.90972425	CD8_Naive_All-Donors.phs001703v3p1.Homo_Sapiens.H3K27ac	31462136	AnchorB	HCP5	ENSG00000206337	Arthritis, Rheumatoid	Okada Y	PH378
chr6	31400000	31405000	chr6	31460000	31465000	17.90972425	CD8_Naive_All-Donors.phs001703v3p1.Homo_Sapiens.H3K27ac	31462624	AnchorB	RF00019	ENSG00000199332	Arthritis, Rheumatoid	Okada Y	PH378
chr6	31400000	31405000	chr6	31460000	31465000	17.90972425	CD8_Naive_All-Donors.phs001703v3p1.Homo_Sapiens.H3K27ac	31462624	AnchorB	HCP5	ENSG00000206337	Arthritis, Rheumatoid	Okada Y	PH378
chr6	31460000	31465000	chr6	31620000	31625000	4.606923809	CD8_Naive_All-Donors.phs001703v3p1.Homo_Sapiens.H3K27ac	31462136	AnchorA	SNORA38	ENSG00000200816	Arthritis, Rheumatoid	Okada Y	PH378
chr6	31460000	31465000	chr6	31620000	31625000	4.606923809	CD8_Naive_All-Donors.phs001703v3p1.Homo_Sapiens.H3K27ac	31462136	AnchorA	PRRC2A	ENSG00000204469	Arthritis, Rheumatoid	Okada Y	PH378
chr6	31460000	31465000	chr6	31620000	31625000	4.606923809	CD8_Naive_All-Donors.phs001703v3p1.Homo_Sapiens.H3K27ac	31462624	AnchorA	SNORA38	ENSG00000200816	Arthritis, Rheumatoid	Okada Y	PH378
chr6	31460000	31465000	chr6	31620000	31625000	4.606923809	CD8_Naive_All-Donors.phs001703v3p1.Homo_Sapiens.H3K27ac	31462624	AnchorA	PRRC2A	ENSG00000204469	Arthritis, Rheumatoid	Okada Y	PH378
chr6	31460000	31465000	chr6	31830000	31835000	15.64108502	CD8_Naive_All-Donors.phs001703v3p1.Homo_Sapiens.H3K27ac	31462136	AnchorA	C6orf48	ENSG00000204387	Arthritis, Rheumatoid	Okada Y	PH378
chr6	31460000	31465000	chr6	31830000	31835000	15.64108502	CD8_Naive_All-Donors.phs001703v3p1.Homo_Sapiens.H3K27ac	31462624	AnchorA	C6orf48	ENSG00000204387	Arthritis, Rheumatoid	Okada Y	PH378
chr6	31460000	31465000	chr6	31895000	31900000	5.458165488	CD8_Naive_All-Donors.phs001703v3p1.Homo_Sapiens.H3K27ac	31462136	AnchorA	C2	ENSG00000166278	Arthritis, Rheumatoid	Okada Y	PH378
chr6	31460000	31465000	chr6	31895000	31900000	5.458165488	CD8_Naive_All-Donors.phs001703v3p1.Homo_Sapiens.H3K27ac	31462136	AnchorA	EHMT2	ENSG00000204371	Arthritis, Rheumatoid	Okada Y	PH378
chr6	31460000	31465000	chr6	31895000	31900000	5.458165488	CD8_Naive_All-Donors.phs001703v3p1.Homo_Sapiens.H3K27ac	31462624	AnchorA	C2	ENSG00000166278	Arthritis, Rheumatoid	Okada Y	PH378
chr6	31460000	31465000	chr6	31895000	31900000	5.458165488	CD8_Naive_All-Donors.phs001703v3p1.Homo_Sapiens.H3K27ac	31462624	AnchorA	EHMT2	ENSG00000204371	Arthritis, Rheumatoid	Okada Y	PH378
chr6	31460000	31465000	chr6	31970000	31975000	37.78110762	CD8_Naive_All-Donors.phs001703v3p1.Homo_Sapiens.H3K27ac	31462136	AnchorA	STK19	ENSG00000204344	Arthritis, Rheumatoid	Okada Y	PH378
chr6	31460000	31465000	chr6	31970000	31975000	37.78110762	CD8_Naive_All-Donors.phs001703v3p1.Homo_Sapiens.H3K27ac	31462136	AnchorA	DXO	ENSG00000204348	Arthritis, Rheumatoid	Okada Y	PH378
chr6	31460000	31465000	chr6	31970000	31975000	37.78110762	CD8_Naive_All-Donors.phs001703v3p1.Homo_Sapiens.H3K27ac	31462624	AnchorA	STK19	ENSG00000204344	Arthritis, Rheumatoid	Okada Y	PH378
chr6	31460000	31465000	chr6	31970000	31975000	37.78110762	CD8_Naive_All-Donors.phs001703v3p1.Homo_Sapiens.H3K27ac	31462624	AnchorA	DXO	ENSG00000204348	Arthritis, Rheumatoid	Okada Y	PH378
chr6	31460000	31465000	chr6	32850000	32855000	6.163350591	CD8_Naive_All-Donors.phs001703v3p1.Homo_Sapiens.H3K27ac	31462136	AnchorA	TAP1	ENSG00000168394	Arthritis, Rheumatoid	Okada Y	PH378
chr6	31460000	31465000	chr6	32850000	32855000	6.163350591	CD8_Naive_All-Donors.phs001703v3p1.Homo_Sapiens.H3K27ac	31462624	AnchorA	TAP1	ENSG00000168394	Arthritis, Rheumatoid	Okada Y	PH378
chr6	31465000	31470000	chr6	31970000	31975000	5.836927217	CD8_Naive_All-Donors.phs001703v3p1.Homo_Sapiens.H3K27ac	31467191	AnchorA	STK19	ENSG00000204344	Arthritis, Rheumatoid	Okada Y	PH378
chr6	31465000	31470000	chr6	31970000	31975000	5.836927217	CD8_Naive_All-Donors.phs001703v3p1.Homo_Sapiens.H3K27ac	31467191	AnchorA	DXO	ENSG00000204348	Arthritis, Rheumatoid	Okada Y	PH378
chr6	34885000	34890000	chr6	36025000	36030000	4.634038348	CD8_Naive_All-Donors.phs001703v3p1.Homo_Sapiens.H3K27ac	36026311	AnchorB	TAF11	ENSG00000064995	Arthritis, Rheumatoid	Okada Y	PH378
chr6	34885000	34890000	chr6	36025000	36030000	4.634038348	CD8_Naive_All-Donors.phs001703v3p1.Homo_Sapiens.H3K27ac	36026311	AnchorB	ANKS1A	ENSG00000064999	Arthritis, Rheumatoid	Okada Y	PH378
chr6	34885000	34890000	chr6	36105000	36110000	10.1549812	CD8_Naive_All-Donors.phs001703v3p1.Homo_Sapiens.H3K27ac	36108133	AnchorB	TAF11	ENSG00000064995	Arthritis, Rheumatoid	Okada Y	PH378
chr6	34885000	34890000	chr6	36105000	36110000	10.1549812	CD8_Naive_All-Donors.phs001703v3p1.Homo_Sapiens.H3K27ac	36108133	AnchorB	ANKS1A	ENSG00000064999	Arthritis, Rheumatoid	Okada Y	PH378
chr6	35255000	35260000	chr6	36025000	36030000	8.101872606	CD8_Naive_All-Donors.phs001703v3p1.Homo_Sapiens.H3K27ac	36026311	AnchorB	ZNF76	ENSG00000065029	Arthritis, Rheumatoid	Okada Y	PH378
chr6	35255000	35260000	chr6	36095000	36100000	5.838909008	CD8_Naive_All-Donors.phs001703v3p1.Homo_Sapiens.H3K27ac	36096259	AnchorB	ZNF76	ENSG00000065029	Arthritis, Rheumatoid	Okada Y	PH378
chr6	35255000	35260000	chr6	36115000	36120000	8.367952858	CD8_Naive_All-Donors.phs001703v3p1.Homo_Sapiens.H3K27ac	36116033	AnchorB	ZNF76	ENSG00000065029	Arthritis, Rheumatoid	Okada Y	PH378
chr6	36025000	36030000	chr6	36095000	36100000	23.16802528	CD8_Naive_All-Donors.phs001703v3p1.Homo_Sapiens.H3K27ac	36096259	AnchorB	MAPK14	ENSG00000112062	Arthritis, Rheumatoid	Okada Y	PH378
chr6	36025000	36030000	chr6	36100000	36105000	5.8364135	CD8_Naive_All-Donors.phs001703v3p1.Homo_Sapiens.H3K27ac	36101423	AnchorB	MAPK14	ENSG00000112062	Arthritis, Rheumatoid	Okada Y	PH378
chr6	36025000	36030000	chr6	36100000	36105000	5.8364135	CD8_Naive_All-Donors.phs001703v3p1.Homo_Sapiens.H3K27ac	36101573	AnchorB	MAPK14	ENSG00000112062	Arthritis, Rheumatoid	Okada Y	PH378
chr6	36025000	36030000	chr6	36100000	36105000	5.8364135	CD8_Naive_All-Donors.phs001703v3p1.Homo_Sapiens.H3K27ac	36102894	AnchorB	MAPK14	ENSG00000112062	Arthritis, Rheumatoid	Okada Y	PH378
chr6	36025000	36030000	chr6	36115000	36120000	8.563745496	CD8_Naive_All-Donors.phs001703v3p1.Homo_Sapiens.H3K27ac	36116033	AnchorB	MAPK14	ENSG00000112062	Arthritis, Rheumatoid	Okada Y	PH378
chr6	36025000	36030000	chr6	36120000	36125000	18.22133467	CD8_Naive_All-Donors.phs001703v3p1.Homo_Sapiens.H3K27ac	36121273	AnchorB	MAPK14	ENSG00000112062	Arthritis, Rheumatoid	Okada Y	PH378
chr6	36025000	36030000	chr6	36195000	36200000	74.80023106	CD8_Naive_All-Donors.phs001703v3p1.Homo_Sapiens.H3K27ac	36026311	AnchorA	BRPF3	ENSG00000096070	Arthritis, Rheumatoid	Okada Y	PH378
chr6	36025000	36030000	chr6	36195000	36200000	74.80023106	CD8_Naive_All-Donors.phs001703v3p1.Homo_Sapiens.H3K27ac	36026311	AnchorA	Z84485.1	ENSG00000246982	Arthritis, Rheumatoid	Okada Y	PH378
chr6	36025000	36030000	chr6	36440000	36445000	6.791712286	CD8_Naive_All-Donors.phs001703v3p1.Homo_Sapiens.H3K27ac	36026311	AnchorA	KCTD20	ENSG00000112078	Arthritis, Rheumatoid	Okada Y	PH378
chr6	36025000	36030000	chr6	36440000	36445000	6.791712286	CD8_Naive_All-Donors.phs001703v3p1.Homo_Sapiens.H3K27ac	36026311	AnchorA	PXT1	ENSG00000179165	Arthritis, Rheumatoid	Okada Y	PH378
chr6	36025000	36030000	chr6	36590000	36595000	13.19765588	CD8_Naive_All-Donors.phs001703v3p1.Homo_Sapiens.H3K27ac	36026311	AnchorA	SRSF3	ENSG00000112081	Arthritis, Rheumatoid	Okada Y	PH378
chr6	36025000	36030000	chr6	36985000	36990000	11.04617823	CD8_Naive_All-Donors.phs001703v3p1.Homo_Sapiens.H3K27ac	36026311	AnchorA	MTCH1	ENSG00000137409	Arthritis, Rheumatoid	Okada Y	PH378
chr6	36090000	36095000	chr6	36195000	36200000	5.624592016	CD8_Naive_All-Donors.phs001703v3p1.Homo_Sapiens.H3K27ac	36092463	AnchorA	BRPF3	ENSG00000096070	Arthritis, Rheumatoid	Okada Y	PH378
chr6	36090000	36095000	chr6	36195000	36200000	5.624592016	CD8_Naive_All-Donors.phs001703v3p1.Homo_Sapiens.H3K27ac	36092463	AnchorA	Z84485.1	ENSG00000246982	Arthritis, Rheumatoid	Okada Y	PH378
chr6	36095000	36100000	chr6	36195000	36200000	19.72712554	CD8_Naive_All-Donors.phs001703v3p1.Homo_Sapiens.H3K27ac	36096259	AnchorA	BRPF3	ENSG00000096070	Arthritis, Rheumatoid	Okada Y	PH378
chr6	36095000	36100000	chr6	36195000	36200000	19.72712554	CD8_Naive_All-Donors.phs001703v3p1.Homo_Sapiens.H3K27ac	36096259	AnchorA	Z84485.1	ENSG00000246982	Arthritis, Rheumatoid	Okada Y	PH378
chr6	36100000	36105000	chr6	36195000	36200000	6.43896844	CD8_Naive_All-Donors.phs001703v3p1.Homo_Sapiens.H3K27ac	36101423	AnchorA	BRPF3	ENSG00000096070	Arthritis, Rheumatoid	Okada Y	PH378
chr6	36100000	36105000	chr6	36195000	36200000	6.43896844	CD8_Naive_All-Donors.phs001703v3p1.Homo_Sapiens.H3K27ac	36101423	AnchorA	Z84485.1	ENSG00000246982	Arthritis, Rheumatoid	Okada Y	PH378
chr6	36100000	36105000	chr6	36195000	36200000	6.43896844	CD8_Naive_All-Donors.phs001703v3p1.Homo_Sapiens.H3K27ac	36101573	AnchorA	BRPF3	ENSG00000096070	Arthritis, Rheumatoid	Okada Y	PH378
chr6	36100000	36105000	chr6	36195000	36200000	6.43896844	CD8_Naive_All-Donors.phs001703v3p1.Homo_Sapiens.H3K27ac	36101573	AnchorA	Z84485.1	ENSG00000246982	Arthritis, Rheumatoid	Okada Y	PH378
chr6	36100000	36105000	chr6	36195000	36200000	6.43896844	CD8_Naive_All-Donors.phs001703v3p1.Homo_Sapiens.H3K27ac	36102894	AnchorA	BRPF3	ENSG00000096070	Arthritis, Rheumatoid	Okada Y	PH378
chr6	36100000	36105000	chr6	36195000	36200000	6.43896844	CD8_Naive_All-Donors.phs001703v3p1.Homo_Sapiens.H3K27ac	36102894	AnchorA	Z84485.1	ENSG00000246982	Arthritis, Rheumatoid	Okada Y	PH378
chr6	36105000	36110000	chr6	36195000	36200000	26.48823246	CD8_Naive_All-Donors.phs001703v3p1.Homo_Sapiens.H3K27ac	36108133	AnchorA	BRPF3	ENSG00000096070	Arthritis, Rheumatoid	Okada Y	PH378
chr6	36105000	36110000	chr6	36195000	36200000	26.48823246	CD8_Naive_All-Donors.phs001703v3p1.Homo_Sapiens.H3K27ac	36108133	AnchorA	Z84485.1	ENSG00000246982	Arthritis, Rheumatoid	Okada Y	PH378
chr6	36110000	36115000	chr6	36195000	36200000	11.40795851	CD8_Naive_All-Donors.phs001703v3p1.Homo_Sapiens.H3K27ac	36110403	AnchorA	BRPF3	ENSG00000096070	Arthritis, Rheumatoid	Okada Y	PH378
chr6	36110000	36115000	chr6	36195000	36200000	11.40795851	CD8_Naive_All-Donors.phs001703v3p1.Homo_Sapiens.H3K27ac	36110403	AnchorA	Z84485.1	ENSG00000246982	Arthritis, Rheumatoid	Okada Y	PH378
chr6	36110000	36115000	chr6	36195000	36200000	11.40795851	CD8_Naive_All-Donors.phs001703v3p1.Homo_Sapiens.H3K27ac	36114839	AnchorA	BRPF3	ENSG00000096070	Arthritis, Rheumatoid	Okada Y	PH378
chr6	36110000	36115000	chr6	36195000	36200000	11.40795851	CD8_Naive_All-Donors.phs001703v3p1.Homo_Sapiens.H3K27ac	36114839	AnchorA	Z84485.1	ENSG00000246982	Arthritis, Rheumatoid	Okada Y	PH378
chr6	36115000	36120000	chr6	36195000	36200000	38.51592106	CD8_Naive_All-Donors.phs001703v3p1.Homo_Sapiens.H3K27ac	36116033	AnchorA	BRPF3	ENSG00000096070	Arthritis, Rheumatoid	Okada Y	PH378
chr6	36115000	36120000	chr6	36195000	36200000	38.51592106	CD8_Naive_All-Donors.phs001703v3p1.Homo_Sapiens.H3K27ac	36116033	AnchorA	Z84485.1	ENSG00000246982	Arthritis, Rheumatoid	Okada Y	PH378
chr6	36115000	36120000	chr6	36590000	36595000	15.18436533	CD8_Naive_All-Donors.phs001703v3p1.Homo_Sapiens.H3K27ac	36116033	AnchorA	SRSF3	ENSG00000112081	Arthritis, Rheumatoid	Okada Y	PH378
chr6	36120000	36125000	chr6	36195000	36200000	75.00422339	CD8_Naive_All-Donors.phs001703v3p1.Homo_Sapiens.H3K27ac	36121273	AnchorA	BRPF3	ENSG00000096070	Arthritis, Rheumatoid	Okada Y	PH378
chr6	36120000	36125000	chr6	36195000	36200000	75.00422339	CD8_Naive_All-Donors.phs001703v3p1.Homo_Sapiens.H3K27ac	36121273	AnchorA	Z84485.1	ENSG00000246982	Arthritis, Rheumatoid	Okada Y	PH378
chr6	36125000	36130000	chr6	36195000	36200000	52.07571631	CD8_Naive_All-Donors.phs001703v3p1.Homo_Sapiens.H3K27ac	36125553	AnchorA	BRPF3	ENSG00000096070	Arthritis, Rheumatoid	Okada Y	PH378
chr6	36125000	36130000	chr6	36195000	36200000	52.07571631	CD8_Naive_All-Donors.phs001703v3p1.Homo_Sapiens.H3K27ac	36125553	AnchorA	Z84485.1	ENSG00000246982	Arthritis, Rheumatoid	Okada Y	PH378
chr6	36125000	36130000	chr6	36195000	36200000	52.07571631	CD8_Naive_All-Donors.phs001703v3p1.Homo_Sapiens.H3K27ac	36125964	AnchorA	BRPF3	ENSG00000096070	Arthritis, Rheumatoid	Okada Y	PH378
chr6	36125000	36130000	chr6	36195000	36200000	52.07571631	CD8_Naive_All-Donors.phs001703v3p1.Homo_Sapiens.H3K27ac	36125964	AnchorA	Z84485.1	ENSG00000246982	Arthritis, Rheumatoid	Okada Y	PH378
chr6	36125000	36130000	chr6	36195000	36200000	52.07571631	CD8_Naive_All-Donors.phs001703v3p1.Homo_Sapiens.H3K27ac	36126411	AnchorA	BRPF3	ENSG00000096070	Arthritis, Rheumatoid	Okada Y	PH378
chr6	36125000	36130000	chr6	36195000	36200000	52.07571631	CD8_Naive_All-Donors.phs001703v3p1.Homo_Sapiens.H3K27ac	36126411	AnchorA	Z84485.1	ENSG00000246982	Arthritis, Rheumatoid	Okada Y	PH378
chr6	36125000	36130000	chr6	36195000	36200000	52.07571631	CD8_Naive_All-Donors.phs001703v3p1.Homo_Sapiens.H3K27ac	36127032	AnchorA	BRPF3	ENSG00000096070	Arthritis, Rheumatoid	Okada Y	PH378
chr6	36125000	36130000	chr6	36195000	36200000	52.07571631	CD8_Naive_All-Donors.phs001703v3p1.Homo_Sapiens.H3K27ac	36127032	AnchorA	Z84485.1	ENSG00000246982	Arthritis, Rheumatoid	Okada Y	PH378
chr6	36125000	36130000	chr6	36590000	36595000	7.445482708	CD8_Naive_All-Donors.phs001703v3p1.Homo_Sapiens.H3K27ac	36125553	AnchorA	SRSF3	ENSG00000112081	Arthritis, Rheumatoid	Okada Y	PH378
chr6	36125000	36130000	chr6	36590000	36595000	7.445482708	CD8_Naive_All-Donors.phs001703v3p1.Homo_Sapiens.H3K27ac	36125964	AnchorA	SRSF3	ENSG00000112081	Arthritis, Rheumatoid	Okada Y	PH378
chr6	36125000	36130000	chr6	36590000	36595000	7.445482708	CD8_Naive_All-Donors.phs001703v3p1.Homo_Sapiens.H3K27ac	36126411	AnchorA	SRSF3	ENSG00000112081	Arthritis, Rheumatoid	Okada Y	PH378
chr6	36125000	36130000	chr6	36590000	36595000	7.445482708	CD8_Naive_All-Donors.phs001703v3p1.Homo_Sapiens.H3K27ac	36127032	AnchorA	SRSF3	ENSG00000112081	Arthritis, Rheumatoid	Okada Y	PH378
chr6	36420000	36425000	chr6	36590000	36595000	29.14378614	CD8_Naive_All-Donors.phs001703v3p1.Homo_Sapiens.H3K27ac	36424113	AnchorA	SRSF3	ENSG00000112081	Arthritis, Rheumatoid	Okada Y	PH378
chr6	43170000	43175000	chr6	44265000	44270000	8.792350942	CD8_Naive_All-Donors.phs001703v3p1.Homo_Sapiens.H3K27ac	44265240	AnchorB	SRF	ENSG00000112658	Arthritis, Rheumatoid	Okada Y	PH378
chr6	43170000	43175000	chr6	44265000	44270000	8.792350942	CD8_Naive_All-Donors.phs001703v3p1.Homo_Sapiens.H3K27ac	44266184	AnchorB	SRF	ENSG00000112658	Arthritis, Rheumatoid	Okada Y	PH378
chr6	43170000	43175000	chr6	44265000	44270000	8.792350942	CD8_Naive_All-Donors.phs001703v3p1.Homo_Sapiens.H3K27ac	44266884	AnchorB	SRF	ENSG00000112658	Arthritis, Rheumatoid	Okada Y	PH378
chr6	43170000	43175000	chr6	44265000	44270000	8.792350942	CD8_Naive_All-Donors.phs001703v3p1.Homo_Sapiens.H3K27ac	44266985	AnchorB	SRF	ENSG00000112658	Arthritis, Rheumatoid	Okada Y	PH378
chr6	43170000	43175000	chr6	44265000	44270000	8.792350942	CD8_Naive_All-Donors.phs001703v3p1.Homo_Sapiens.H3K27ac	44269812	AnchorB	SRF	ENSG00000112658	Arthritis, Rheumatoid	Okada Y	PH378
chr6	43625000	43630000	chr6	44265000	44270000	12.39172326	CD8_Naive_All-Donors.phs001703v3p1.Homo_Sapiens.H3K27ac	44265240	AnchorB	MAD2L1BP	ENSG00000124688	Arthritis, Rheumatoid	Okada Y	PH378
chr6	43625000	43630000	chr6	44265000	44270000	12.39172326	CD8_Naive_All-Donors.phs001703v3p1.Homo_Sapiens.H3K27ac	44265240	AnchorB	GTPBP2	ENSG00000172432	Arthritis, Rheumatoid	Okada Y	PH378
chr6	43625000	43630000	chr6	44265000	44270000	12.39172326	CD8_Naive_All-Donors.phs001703v3p1.Homo_Sapiens.H3K27ac	44266184	AnchorB	MAD2L1BP	ENSG00000124688	Arthritis, Rheumatoid	Okada Y	PH378
chr6	43625000	43630000	chr6	44265000	44270000	12.39172326	CD8_Naive_All-Donors.phs001703v3p1.Homo_Sapiens.H3K27ac	44266184	AnchorB	GTPBP2	ENSG00000172432	Arthritis, Rheumatoid	Okada Y	PH378
chr6	43625000	43630000	chr6	44265000	44270000	12.39172326	CD8_Naive_All-Donors.phs001703v3p1.Homo_Sapiens.H3K27ac	44266884	AnchorB	MAD2L1BP	ENSG00000124688	Arthritis, Rheumatoid	Okada Y	PH378
chr6	43625000	43630000	chr6	44265000	44270000	12.39172326	CD8_Naive_All-Donors.phs001703v3p1.Homo_Sapiens.H3K27ac	44266884	AnchorB	GTPBP2	ENSG00000172432	Arthritis, Rheumatoid	Okada Y	PH378
chr6	43625000	43630000	chr6	44265000	44270000	12.39172326	CD8_Naive_All-Donors.phs001703v3p1.Homo_Sapiens.H3K27ac	44266985	AnchorB	MAD2L1BP	ENSG00000124688	Arthritis, Rheumatoid	Okada Y	PH378
chr6	43625000	43630000	chr6	44265000	44270000	12.39172326	CD8_Naive_All-Donors.phs001703v3p1.Homo_Sapiens.H3K27ac	44266985	AnchorB	GTPBP2	ENSG00000172432	Arthritis, Rheumatoid	Okada Y	PH378
chr6	43625000	43630000	chr6	44265000	44270000	12.39172326	CD8_Naive_All-Donors.phs001703v3p1.Homo_Sapiens.H3K27ac	44269812	AnchorB	MAD2L1BP	ENSG00000124688	Arthritis, Rheumatoid	Okada Y	PH378
chr6	43625000	43630000	chr6	44265000	44270000	12.39172326	CD8_Naive_All-Donors.phs001703v3p1.Homo_Sapiens.H3K27ac	44269812	AnchorB	GTPBP2	ENSG00000172432	Arthritis, Rheumatoid	Okada Y	PH378
chr6	43685000	43690000	chr6	44265000	44270000	4.835545723	CD8_Naive_All-Donors.phs001703v3p1.Homo_Sapiens.H3K27ac	44265240	AnchorB	MRPS18A	ENSG00000096080	Arthritis, Rheumatoid	Okada Y	PH378
chr6	43685000	43690000	chr6	44265000	44270000	4.835545723	CD8_Naive_All-Donors.phs001703v3p1.Homo_Sapiens.H3K27ac	44266184	AnchorB	MRPS18A	ENSG00000096080	Arthritis, Rheumatoid	Okada Y	PH378
chr6	43685000	43690000	chr6	44265000	44270000	4.835545723	CD8_Naive_All-Donors.phs001703v3p1.Homo_Sapiens.H3K27ac	44266884	AnchorB	MRPS18A	ENSG00000096080	Arthritis, Rheumatoid	Okada Y	PH378
chr6	43685000	43690000	chr6	44265000	44270000	4.835545723	CD8_Naive_All-Donors.phs001703v3p1.Homo_Sapiens.H3K27ac	44266985	AnchorB	MRPS18A	ENSG00000096080	Arthritis, Rheumatoid	Okada Y	PH378
chr6	43685000	43690000	chr6	44265000	44270000	4.835545723	CD8_Naive_All-Donors.phs001703v3p1.Homo_Sapiens.H3K27ac	44269812	AnchorB	MRPS18A	ENSG00000096080	Arthritis, Rheumatoid	Okada Y	PH378
chr6	43770000	43775000	chr6	44265000	44270000	12.47538977	CD8_Naive_All-Donors.phs001703v3p1.Homo_Sapiens.H3K27ac	44265240	AnchorB	VEGFA	ENSG00000112715	Arthritis, Rheumatoid	Okada Y	PH378
chr6	43770000	43775000	chr6	44265000	44270000	12.47538977	CD8_Naive_All-Donors.phs001703v3p1.Homo_Sapiens.H3K27ac	44265240	AnchorB	AL136131.3	ENSG00000272114	Arthritis, Rheumatoid	Okada Y	PH378
chr6	43770000	43775000	chr6	44265000	44270000	12.47538977	CD8_Naive_All-Donors.phs001703v3p1.Homo_Sapiens.H3K27ac	44266184	AnchorB	VEGFA	ENSG00000112715	Arthritis, Rheumatoid	Okada Y	PH378
chr6	43770000	43775000	chr6	44265000	44270000	12.47538977	CD8_Naive_All-Donors.phs001703v3p1.Homo_Sapiens.H3K27ac	44266184	AnchorB	AL136131.3	ENSG00000272114	Arthritis, Rheumatoid	Okada Y	PH378
chr6	43770000	43775000	chr6	44265000	44270000	12.47538977	CD8_Naive_All-Donors.phs001703v3p1.Homo_Sapiens.H3K27ac	44266884	AnchorB	VEGFA	ENSG00000112715	Arthritis, Rheumatoid	Okada Y	PH378
chr6	43770000	43775000	chr6	44265000	44270000	12.47538977	CD8_Naive_All-Donors.phs001703v3p1.Homo_Sapiens.H3K27ac	44266884	AnchorB	AL136131.3	ENSG00000272114	Arthritis, Rheumatoid	Okada Y	PH378
chr6	43770000	43775000	chr6	44265000	44270000	12.47538977	CD8_Naive_All-Donors.phs001703v3p1.Homo_Sapiens.H3K27ac	44266985	AnchorB	VEGFA	ENSG00000112715	Arthritis, Rheumatoid	Okada Y	PH378
chr6	43770000	43775000	chr6	44265000	44270000	12.47538977	CD8_Naive_All-Donors.phs001703v3p1.Homo_Sapiens.H3K27ac	44266985	AnchorB	AL136131.3	ENSG00000272114	Arthritis, Rheumatoid	Okada Y	PH378
chr6	43770000	43775000	chr6	44265000	44270000	12.47538977	CD8_Naive_All-Donors.phs001703v3p1.Homo_Sapiens.H3K27ac	44269812	AnchorB	VEGFA	ENSG00000112715	Arthritis, Rheumatoid	Okada Y	PH378
chr6	43770000	43775000	chr6	44265000	44270000	12.47538977	CD8_Naive_All-Donors.phs001703v3p1.Homo_Sapiens.H3K27ac	44269812	AnchorB	AL136131.3	ENSG00000272114	Arthritis, Rheumatoid	Okada Y	PH378
chr6	44125000	44130000	chr6	44265000	44270000	27.54916467	CD8_Naive_All-Donors.phs001703v3p1.Homo_Sapiens.H3K27ac	44265240	AnchorB	TMEM63B	ENSG00000137216	Arthritis, Rheumatoid	Okada Y	PH378
chr6	44125000	44130000	chr6	44265000	44270000	27.54916467	CD8_Naive_All-Donors.phs001703v3p1.Homo_Sapiens.H3K27ac	44265240	AnchorB	MRPL14	ENSG00000180992	Arthritis, Rheumatoid	Okada Y	PH378
chr6	44125000	44130000	chr6	44265000	44270000	27.54916467	CD8_Naive_All-Donors.phs001703v3p1.Homo_Sapiens.H3K27ac	44266184	AnchorB	TMEM63B	ENSG00000137216	Arthritis, Rheumatoid	Okada Y	PH378
chr6	44125000	44130000	chr6	44265000	44270000	27.54916467	CD8_Naive_All-Donors.phs001703v3p1.Homo_Sapiens.H3K27ac	44266184	AnchorB	MRPL14	ENSG00000180992	Arthritis, Rheumatoid	Okada Y	PH378
chr6	44125000	44130000	chr6	44265000	44270000	27.54916467	CD8_Naive_All-Donors.phs001703v3p1.Homo_Sapiens.H3K27ac	44266884	AnchorB	TMEM63B	ENSG00000137216	Arthritis, Rheumatoid	Okada Y	PH378
chr6	44125000	44130000	chr6	44265000	44270000	27.54916467	CD8_Naive_All-Donors.phs001703v3p1.Homo_Sapiens.H3K27ac	44266884	AnchorB	MRPL14	ENSG00000180992	Arthritis, Rheumatoid	Okada Y	PH378
chr6	44125000	44130000	chr6	44265000	44270000	27.54916467	CD8_Naive_All-Donors.phs001703v3p1.Homo_Sapiens.H3K27ac	44266985	AnchorB	TMEM63B	ENSG00000137216	Arthritis, Rheumatoid	Okada Y	PH378
chr6	44125000	44130000	chr6	44265000	44270000	27.54916467	CD8_Naive_All-Donors.phs001703v3p1.Homo_Sapiens.H3K27ac	44266985	AnchorB	MRPL14	ENSG00000180992	Arthritis, Rheumatoid	Okada Y	PH378
chr6	44125000	44130000	chr6	44265000	44270000	27.54916467	CD8_Naive_All-Donors.phs001703v3p1.Homo_Sapiens.H3K27ac	44269812	AnchorB	TMEM63B	ENSG00000137216	Arthritis, Rheumatoid	Okada Y	PH378
chr6	44125000	44130000	chr6	44265000	44270000	27.54916467	CD8_Naive_All-Donors.phs001703v3p1.Homo_Sapiens.H3K27ac	44269812	AnchorB	MRPL14	ENSG00000180992	Arthritis, Rheumatoid	Okada Y	PH378
chr6	44265000	44270000	chr6	44310000	44315000	14.30108549	CD8_Naive_All-Donors.phs001703v3p1.Homo_Sapiens.H3K27ac	44265240	AnchorA	AARS2	ENSG00000124608	Arthritis, Rheumatoid	Okada Y	PH378
chr6	44265000	44270000	chr6	44310000	44315000	14.30108549	CD8_Naive_All-Donors.phs001703v3p1.Homo_Sapiens.H3K27ac	44266184	AnchorA	AARS2	ENSG00000124608	Arthritis, Rheumatoid	Okada Y	PH378
chr6	44265000	44270000	chr6	44310000	44315000	14.30108549	CD8_Naive_All-Donors.phs001703v3p1.Homo_Sapiens.H3K27ac	44266884	AnchorA	AARS2	ENSG00000124608	Arthritis, Rheumatoid	Okada Y	PH378
chr6	44265000	44270000	chr6	44310000	44315000	14.30108549	CD8_Naive_All-Donors.phs001703v3p1.Homo_Sapiens.H3K27ac	44266985	AnchorA	AARS2	ENSG00000124608	Arthritis, Rheumatoid	Okada Y	PH378
chr6	44265000	44270000	chr6	44310000	44315000	14.30108549	CD8_Naive_All-Donors.phs001703v3p1.Homo_Sapiens.H3K27ac	44269812	AnchorA	AARS2	ENSG00000124608	Arthritis, Rheumatoid	Okada Y	PH378
chr6	44265000	44270000	chr6	44385000	44390000	11.39844208	CD8_Naive_All-Donors.phs001703v3p1.Homo_Sapiens.H3K27ac	44265240	AnchorA	CDC5L	ENSG00000096401	Arthritis, Rheumatoid	Okada Y	PH378
chr6	44265000	44270000	chr6	44385000	44390000	11.39844208	CD8_Naive_All-Donors.phs001703v3p1.Homo_Sapiens.H3K27ac	44266184	AnchorA	CDC5L	ENSG00000096401	Arthritis, Rheumatoid	Okada Y	PH378
chr6	44265000	44270000	chr6	44385000	44390000	11.39844208	CD8_Naive_All-Donors.phs001703v3p1.Homo_Sapiens.H3K27ac	44266884	AnchorA	CDC5L	ENSG00000096401	Arthritis, Rheumatoid	Okada Y	PH378
chr6	44265000	44270000	chr6	44385000	44390000	11.39844208	CD8_Naive_All-Donors.phs001703v3p1.Homo_Sapiens.H3K27ac	44266985	AnchorA	CDC5L	ENSG00000096401	Arthritis, Rheumatoid	Okada Y	PH378
chr6	44265000	44270000	chr6	44385000	44390000	11.39844208	CD8_Naive_All-Donors.phs001703v3p1.Homo_Sapiens.H3K27ac	44269812	AnchorA	CDC5L	ENSG00000096401	Arthritis, Rheumatoid	Okada Y	PH378
chr6	44265000	44270000	chr6	45375000	45380000	9.258621926	CD8_Naive_All-Donors.phs001703v3p1.Homo_Sapiens.H3K27ac	44265240	AnchorA	SUPT3H	ENSG00000196284	Arthritis, Rheumatoid	Okada Y	PH378
chr6	44265000	44270000	chr6	45375000	45380000	9.258621926	CD8_Naive_All-Donors.phs001703v3p1.Homo_Sapiens.H3K27ac	44266184	AnchorA	SUPT3H	ENSG00000196284	Arthritis, Rheumatoid	Okada Y	PH378
chr6	44265000	44270000	chr6	45375000	45380000	9.258621926	CD8_Naive_All-Donors.phs001703v3p1.Homo_Sapiens.H3K27ac	44266884	AnchorA	SUPT3H	ENSG00000196284	Arthritis, Rheumatoid	Okada Y	PH378
chr6	44265000	44270000	chr6	45375000	45380000	9.258621926	CD8_Naive_All-Donors.phs001703v3p1.Homo_Sapiens.H3K27ac	44266985	AnchorA	SUPT3H	ENSG00000196284	Arthritis, Rheumatoid	Okada Y	PH378
chr6	44265000	44270000	chr6	45375000	45380000	9.258621926	CD8_Naive_All-Donors.phs001703v3p1.Homo_Sapiens.H3K27ac	44269812	AnchorA	SUPT3H	ENSG00000196284	Arthritis, Rheumatoid	Okada Y	PH378
chr6	136250000	136255000	chr6	137865000	137870000	5.320222365	CD8_Naive_All-Donors.phs001703v3p1.Homo_Sapiens.H3K27ac	137868805	AnchorB	MTFR2	ENSG00000146410	Arthritis, Rheumatoid	Okada Y	PH378
chr6	136285000	136290000	chr6	137820000	137825000	39.45611753	CD8_Naive_All-Donors.phs001703v3p1.Homo_Sapiens.H3K27ac	137824415	AnchorB	BCLAF1	ENSG00000029363	Arthritis, Rheumatoid	Okada Y	PH378
chr6	136285000	136290000	chr6	137825000	137830000	7.672284113	CD8_Naive_All-Donors.phs001703v3p1.Homo_Sapiens.H3K27ac	137825911	AnchorB	BCLAF1	ENSG00000029363	Arthritis, Rheumatoid	Okada Y	PH378
chr6	136285000	136290000	chr6	137860000	137865000	5.836888563	CD8_Naive_All-Donors.phs001703v3p1.Homo_Sapiens.H3K27ac	137863193	AnchorB	BCLAF1	ENSG00000029363	Arthritis, Rheumatoid	Okada Y	PH378
chr6	136285000	136290000	chr6	137860000	137865000	5.836888563	CD8_Naive_All-Donors.phs001703v3p1.Homo_Sapiens.H3K27ac	137864744	AnchorB	BCLAF1	ENSG00000029363	Arthritis, Rheumatoid	Okada Y	PH378
chr6	136285000	136290000	chr6	137860000	137865000	5.836888563	CD8_Naive_All-Donors.phs001703v3p1.Homo_Sapiens.H3K27ac	137864795	AnchorB	BCLAF1	ENSG00000029363	Arthritis, Rheumatoid	Okada Y	PH378
chr6	136285000	136290000	chr6	137865000	137870000	59.50895034	CD8_Naive_All-Donors.phs001703v3p1.Homo_Sapiens.H3K27ac	137868805	AnchorB	BCLAF1	ENSG00000029363	Arthritis, Rheumatoid	Okada Y	PH378
chr6	136285000	136290000	chr6	137870000	137875000	6.418720381	CD8_Naive_All-Donors.phs001703v3p1.Homo_Sapiens.H3K27ac	137871608	AnchorB	BCLAF1	ENSG00000029363	Arthritis, Rheumatoid	Okada Y	PH378
chr6	136285000	136290000	chr6	137870000	137875000	6.418720381	CD8_Naive_All-Donors.phs001703v3p1.Homo_Sapiens.H3K27ac	137874014	AnchorB	BCLAF1	ENSG00000029363	Arthritis, Rheumatoid	Okada Y	PH378
chr6	136285000	136290000	chr6	137870000	137875000	6.418720381	CD8_Naive_All-Donors.phs001703v3p1.Homo_Sapiens.H3K27ac	137874586	AnchorB	BCLAF1	ENSG00000029363	Arthritis, Rheumatoid	Okada Y	PH378
chr6	136285000	136290000	chr6	137870000	137875000	6.418720381	CD8_Naive_All-Donors.phs001703v3p1.Homo_Sapiens.H3K27ac	137874929	AnchorB	BCLAF1	ENSG00000029363	Arthritis, Rheumatoid	Okada Y	PH378
chr6	136790000	136795000	chr6	137820000	137825000	12.27762591	CD8_Naive_All-Donors.phs001703v3p1.Homo_Sapiens.H3K27ac	137824415	AnchorB	MAP3K5	ENSG00000197442	Arthritis, Rheumatoid	Okada Y	PH378
chr6	136790000	136795000	chr6	137865000	137870000	9.893648383	CD8_Naive_All-Donors.phs001703v3p1.Homo_Sapiens.H3K27ac	137868805	AnchorB	MAP3K5	ENSG00000197442	Arthritis, Rheumatoid	Okada Y	PH378
chr6	136820000	136825000	chr6	137820000	137825000	7.255228666	CD8_Naive_All-Donors.phs001703v3p1.Homo_Sapiens.H3K27ac	137824415	AnchorB	PEX7	ENSG00000112357	Arthritis, Rheumatoid	Okada Y	PH378
chr6	136820000	136825000	chr6	137865000	137870000	6.635816937	CD8_Naive_All-Donors.phs001703v3p1.Homo_Sapiens.H3K27ac	137868805	AnchorB	PEX7	ENSG00000112357	Arthritis, Rheumatoid	Okada Y	PH378
chr6	137215000	137220000	chr6	137820000	137825000	54.35522127	CD8_Naive_All-Donors.phs001703v3p1.Homo_Sapiens.H3K27ac	137824415	AnchorB	IFNGR1	ENSG00000027697	Arthritis, Rheumatoid	Okada Y	PH378
chr6	137215000	137220000	chr6	137825000	137830000	12.35151501	CD8_Naive_All-Donors.phs001703v3p1.Homo_Sapiens.H3K27ac	137825911	AnchorB	IFNGR1	ENSG00000027697	Arthritis, Rheumatoid	Okada Y	PH378
chr6	137215000	137220000	chr6	137865000	137870000	59.21473458	CD8_Naive_All-Donors.phs001703v3p1.Homo_Sapiens.H3K27ac	137868805	AnchorB	IFNGR1	ENSG00000027697	Arthritis, Rheumatoid	Okada Y	PH378
chr6	137215000	137220000	chr6	137870000	137875000	16.63522715	CD8_Naive_All-Donors.phs001703v3p1.Homo_Sapiens.H3K27ac	137871608	AnchorB	IFNGR1	ENSG00000027697	Arthritis, Rheumatoid	Okada Y	PH378
chr6	137215000	137220000	chr6	137870000	137875000	16.63522715	CD8_Naive_All-Donors.phs001703v3p1.Homo_Sapiens.H3K27ac	137874014	AnchorB	IFNGR1	ENSG00000027697	Arthritis, Rheumatoid	Okada Y	PH378
chr6	137215000	137220000	chr6	137870000	137875000	16.63522715	CD8_Naive_All-Donors.phs001703v3p1.Homo_Sapiens.H3K27ac	137874586	AnchorB	IFNGR1	ENSG00000027697	Arthritis, Rheumatoid	Okada Y	PH378
chr6	137215000	137220000	chr6	137870000	137875000	16.63522715	CD8_Naive_All-Donors.phs001703v3p1.Homo_Sapiens.H3K27ac	137874929	AnchorB	IFNGR1	ENSG00000027697	Arthritis, Rheumatoid	Okada Y	PH378
chr6	137215000	137220000	chr6	137875000	137880000	16.56483919	CD8_Naive_All-Donors.phs001703v3p1.Homo_Sapiens.H3K27ac	137876369	AnchorB	IFNGR1	ENSG00000027697	Arthritis, Rheumatoid	Okada Y	PH378
chr6	137705000	137710000	chr6	137820000	137825000	420.0207549	CD8_Naive_All-Donors.phs001703v3p1.Homo_Sapiens.H3K27ac	137824415	AnchorB	AL356234.1	ENSG00000220412	Arthritis, Rheumatoid	Okada Y	PH378
chr6	137705000	137710000	chr6	137825000	137830000	48.44359361	CD8_Naive_All-Donors.phs001703v3p1.Homo_Sapiens.H3K27ac	137825911	AnchorB	AL356234.1	ENSG00000220412	Arthritis, Rheumatoid	Okada Y	PH378
chr6	137705000	137710000	chr6	137860000	137865000	18.59010609	CD8_Naive_All-Donors.phs001703v3p1.Homo_Sapiens.H3K27ac	137863193	AnchorB	AL356234.1	ENSG00000220412	Arthritis, Rheumatoid	Okada Y	PH378
chr6	137705000	137710000	chr6	137860000	137865000	18.59010609	CD8_Naive_All-Donors.phs001703v3p1.Homo_Sapiens.H3K27ac	137864744	AnchorB	AL356234.1	ENSG00000220412	Arthritis, Rheumatoid	Okada Y	PH378
chr6	137705000	137710000	chr6	137860000	137865000	18.59010609	CD8_Naive_All-Donors.phs001703v3p1.Homo_Sapiens.H3K27ac	137864795	AnchorB	AL356234.1	ENSG00000220412	Arthritis, Rheumatoid	Okada Y	PH378
chr6	137705000	137710000	chr6	137865000	137870000	inf	CD8_Naive_All-Donors.phs001703v3p1.Homo_Sapiens.H3K27ac	137868805	AnchorB	AL356234.1	ENSG00000220412	Arthritis, Rheumatoid	Okada Y	PH378
chr6	137705000	137710000	chr6	137870000	137875000	51.92887182	CD8_Naive_All-Donors.phs001703v3p1.Homo_Sapiens.H3K27ac	137871608	AnchorB	AL356234.1	ENSG00000220412	Arthritis, Rheumatoid	Okada Y	PH378
chr6	137705000	137710000	chr6	137870000	137875000	51.92887182	CD8_Naive_All-Donors.phs001703v3p1.Homo_Sapiens.H3K27ac	137874014	AnchorB	AL356234.1	ENSG00000220412	Arthritis, Rheumatoid	Okada Y	PH378
chr6	137705000	137710000	chr6	137870000	137875000	51.92887182	CD8_Naive_All-Donors.phs001703v3p1.Homo_Sapiens.H3K27ac	137874586	AnchorB	AL356234.1	ENSG00000220412	Arthritis, Rheumatoid	Okada Y	PH378
chr6	137705000	137710000	chr6	137870000	137875000	51.92887182	CD8_Naive_All-Donors.phs001703v3p1.Homo_Sapiens.H3K27ac	137874929	AnchorB	AL356234.1	ENSG00000220412	Arthritis, Rheumatoid	Okada Y	PH378
chr6	137705000	137710000	chr6	137875000	137880000	21.92776845	CD8_Naive_All-Donors.phs001703v3p1.Homo_Sapiens.H3K27ac	137876369	AnchorB	AL356234.1	ENSG00000220412	Arthritis, Rheumatoid	Okada Y	PH378
chr6	137780000	137785000	chr6	137865000	137870000	66.08230588	CD8_Naive_All-Donors.phs001703v3p1.Homo_Sapiens.H3K27ac	137868805	AnchorB	RF00019	ENSG00000207300	Arthritis, Rheumatoid	Okada Y	PH378
chr6	137820000	137825000	chr6	137865000	137870000	292.8388547	CD8_Naive_All-Donors.phs001703v3p1.Homo_Sapiens.H3K27ac	137824415	AnchorA	TNFAIP3	ENSG00000118503	Arthritis, Rheumatoid	Okada Y	PH378
chr6	137820000	137825000	chr6	137865000	137870000	292.8388547	CD8_Naive_All-Donors.phs001703v3p1.Homo_Sapiens.H3K27ac	137824415	AnchorA	AL357060.1	ENSG00000237499	Arthritis, Rheumatoid	Okada Y	PH378
chr6	137820000	137825000	chr6	138770000	138775000	7.923570991	CD8_Naive_All-Donors.phs001703v3p1.Homo_Sapiens.H3K27ac	137824415	AnchorA	CCDC28A	ENSG00000024862	Arthritis, Rheumatoid	Okada Y	PH378
chr6	137820000	137825000	chr6	138770000	138775000	7.923570991	CD8_Naive_All-Donors.phs001703v3p1.Homo_Sapiens.H3K27ac	137824415	AnchorA	GVQW2	ENSG00000279968	Arthritis, Rheumatoid	Okada Y	PH378
chr6	137820000	137825000	chr6	139135000	139140000	73.66903687	CD8_Naive_All-Donors.phs001703v3p1.Homo_Sapiens.H3K27ac	137824415	AnchorA	HECA	ENSG00000112406	Arthritis, Rheumatoid	Okada Y	PH378
chr6	137820000	137825000	chr6	139290000	139295000	6.184492644	CD8_Naive_All-Donors.phs001703v3p1.Homo_Sapiens.H3K27ac	137824415	AnchorA	TXLNB	ENSG00000164440	Arthritis, Rheumatoid	Okada Y	PH378
chr6	137820000	137825000	chr6	139370000	139375000	40.25848914	CD8_Naive_All-Donors.phs001703v3p1.Homo_Sapiens.H3K27ac	137824415	AnchorA	CITED2	ENSG00000164442	Arthritis, Rheumatoid	Okada Y	PH378
chr6	137825000	137830000	chr6	137865000	137870000	121.2417639	CD8_Naive_All-Donors.phs001703v3p1.Homo_Sapiens.H3K27ac	137825911	AnchorA	TNFAIP3	ENSG00000118503	Arthritis, Rheumatoid	Okada Y	PH378
chr6	137825000	137830000	chr6	137865000	137870000	121.2417639	CD8_Naive_All-Donors.phs001703v3p1.Homo_Sapiens.H3K27ac	137825911	AnchorA	AL357060.1	ENSG00000237499	Arthritis, Rheumatoid	Okada Y	PH378
chr6	137825000	137830000	chr6	139135000	139140000	5.597070934	CD8_Naive_All-Donors.phs001703v3p1.Homo_Sapiens.H3K27ac	137825911	AnchorA	HECA	ENSG00000112406	Arthritis, Rheumatoid	Okada Y	PH378
chr6	137865000	137870000	chr6	138105000	138110000	6.824268478	CD8_Naive_All-Donors.phs001703v3p1.Homo_Sapiens.H3K27ac	137868805	AnchorA	PERP	ENSG00000112378	Arthritis, Rheumatoid	Okada Y	PH378
chr6	137865000	137870000	chr6	138770000	138775000	32.36908451	CD8_Naive_All-Donors.phs001703v3p1.Homo_Sapiens.H3K27ac	137868805	AnchorA	CCDC28A	ENSG00000024862	Arthritis, Rheumatoid	Okada Y	PH378
chr6	137865000	137870000	chr6	138770000	138775000	32.36908451	CD8_Naive_All-Donors.phs001703v3p1.Homo_Sapiens.H3K27ac	137868805	AnchorA	GVQW2	ENSG00000279968	Arthritis, Rheumatoid	Okada Y	PH378
chr6	137865000	137870000	chr6	138985000	138990000	11.20046174	CD8_Naive_All-Donors.phs001703v3p1.Homo_Sapiens.H3K27ac	137868805	AnchorA	REPS1	ENSG00000135597	Arthritis, Rheumatoid	Okada Y	PH378
chr6	137865000	137870000	chr6	139025000	139030000	9.813136855	CD8_Naive_All-Donors.phs001703v3p1.Homo_Sapiens.H3K27ac	137868805	AnchorA	ABRACL	ENSG00000146386	Arthritis, Rheumatoid	Okada Y	PH378
chr6	137865000	137870000	chr6	139135000	139140000	68.69467551	CD8_Naive_All-Donors.phs001703v3p1.Homo_Sapiens.H3K27ac	137868805	AnchorA	HECA	ENSG00000112406	Arthritis, Rheumatoid	Okada Y	PH378
chr6	137865000	137870000	chr6	139370000	139375000	47.21989602	CD8_Naive_All-Donors.phs001703v3p1.Homo_Sapiens.H3K27ac	137868805	AnchorA	CITED2	ENSG00000164442	Arthritis, Rheumatoid	Okada Y	PH378
chr6	137875000	137880000	chr6	139135000	139140000	24.22127372	CD8_Naive_All-Donors.phs001703v3p1.Homo_Sapiens.H3K27ac	137876369	AnchorA	HECA	ENSG00000112406	Arthritis, Rheumatoid	Okada Y	PH378
chr10	61900000	61905000	chr10	62035000	62040000	15.60239836	CD8_Naive_All-Donors.phs001703v3p1.Homo_Sapiens.H3K27ac	62035687	AnchorB	ARID5B	ENSG00000150347	Arthritis, Rheumatoid	Okada Y	PH378
chr10	61900000	61905000	chr10	62165000	62170000	4.804063186	CD8_Naive_All-Donors.phs001703v3p1.Homo_Sapiens.H3K27ac	62167480	AnchorB	ARID5B	ENSG00000150347	Arthritis, Rheumatoid	Okada Y	PH378
chr10	61900000	61905000	chr10	62175000	62180000	6.736208492	CD8_Naive_All-Donors.phs001703v3p1.Homo_Sapiens.H3K27ac	62176832	AnchorB	ARID5B	ENSG00000150347	Arthritis, Rheumatoid	Okada Y	PH378
chr10	61900000	61905000	chr10	62175000	62180000	6.736208492	CD8_Naive_All-Donors.phs001703v3p1.Homo_Sapiens.H3K27ac	62177548	AnchorB	ARID5B	ENSG00000150347	Arthritis, Rheumatoid	Okada Y	PH378
chr10	61900000	61905000	chr10	62175000	62180000	6.736208492	CD8_Naive_All-Donors.phs001703v3p1.Homo_Sapiens.H3K27ac	62179069	AnchorB	ARID5B	ENSG00000150347	Arthritis, Rheumatoid	Okada Y	PH378
chr10	61900000	61905000	chr10	62180000	62185000	76.11358578	CD8_Naive_All-Donors.phs001703v3p1.Homo_Sapiens.H3K27ac	62180027	AnchorB	ARID5B	ENSG00000150347	Arthritis, Rheumatoid	Okada Y	PH378
chr10	61900000	61905000	chr10	62180000	62185000	76.11358578	CD8_Naive_All-Donors.phs001703v3p1.Homo_Sapiens.H3K27ac	62180570	AnchorB	ARID5B	ENSG00000150347	Arthritis, Rheumatoid	Okada Y	PH378
chr10	61900000	61905000	chr10	62180000	62185000	76.11358578	CD8_Naive_All-Donors.phs001703v3p1.Homo_Sapiens.H3K27ac	62180693	AnchorB	ARID5B	ENSG00000150347	Arthritis, Rheumatoid	Okada Y	PH378
chr10	61900000	61905000	chr10	62180000	62185000	76.11358578	CD8_Naive_All-Donors.phs001703v3p1.Homo_Sapiens.H3K27ac	62180887	AnchorB	ARID5B	ENSG00000150347	Arthritis, Rheumatoid	Okada Y	PH378
chr10	61900000	61905000	chr10	62180000	62185000	76.11358578	CD8_Naive_All-Donors.phs001703v3p1.Homo_Sapiens.H3K27ac	62181897	AnchorB	ARID5B	ENSG00000150347	Arthritis, Rheumatoid	Okada Y	PH378
chr10	61900000	61905000	chr10	62180000	62185000	76.11358578	CD8_Naive_All-Donors.phs001703v3p1.Homo_Sapiens.H3K27ac	62182180	AnchorB	ARID5B	ENSG00000150347	Arthritis, Rheumatoid	Okada Y	PH378
chr10	61900000	61905000	chr10	62180000	62185000	76.11358578	CD8_Naive_All-Donors.phs001703v3p1.Homo_Sapiens.H3K27ac	62182200	AnchorB	ARID5B	ENSG00000150347	Arthritis, Rheumatoid	Okada Y	PH378
chr10	61900000	61905000	chr10	62180000	62185000	76.11358578	CD8_Naive_All-Donors.phs001703v3p1.Homo_Sapiens.H3K27ac	62182799	AnchorB	ARID5B	ENSG00000150347	Arthritis, Rheumatoid	Okada Y	PH378
chr10	61900000	61905000	chr10	62180000	62185000	76.11358578	CD8_Naive_All-Donors.phs001703v3p1.Homo_Sapiens.H3K27ac	62183091	AnchorB	ARID5B	ENSG00000150347	Arthritis, Rheumatoid	Okada Y	PH378
chr10	61900000	61905000	chr10	62180000	62185000	76.11358578	CD8_Naive_All-Donors.phs001703v3p1.Homo_Sapiens.H3K27ac	62184429	AnchorB	ARID5B	ENSG00000150347	Arthritis, Rheumatoid	Okada Y	PH378
chr10	61900000	61905000	chr10	62185000	62190000	34.05631386	CD8_Naive_All-Donors.phs001703v3p1.Homo_Sapiens.H3K27ac	62185225	AnchorB	ARID5B	ENSG00000150347	Arthritis, Rheumatoid	Okada Y	PH378
chr10	61900000	61905000	chr10	62185000	62190000	34.05631386	CD8_Naive_All-Donors.phs001703v3p1.Homo_Sapiens.H3K27ac	62187275	AnchorB	ARID5B	ENSG00000150347	Arthritis, Rheumatoid	Okada Y	PH378
chr10	61900000	61905000	chr10	62185000	62190000	34.05631386	CD8_Naive_All-Donors.phs001703v3p1.Homo_Sapiens.H3K27ac	62187569	AnchorB	ARID5B	ENSG00000150347	Arthritis, Rheumatoid	Okada Y	PH378
chr10	61900000	61905000	chr10	62185000	62190000	34.05631386	CD8_Naive_All-Donors.phs001703v3p1.Homo_Sapiens.H3K27ac	62188610	AnchorB	ARID5B	ENSG00000150347	Arthritis, Rheumatoid	Okada Y	PH378
chr10	61900000	61905000	chr10	62185000	62190000	34.05631386	CD8_Naive_All-Donors.phs001703v3p1.Homo_Sapiens.H3K27ac	62189161	AnchorB	ARID5B	ENSG00000150347	Arthritis, Rheumatoid	Okada Y	PH378
chr10	61900000	61905000	chr10	62200000	62205000	6.702552521	CD8_Naive_All-Donors.phs001703v3p1.Homo_Sapiens.H3K27ac	62200170	AnchorB	ARID5B	ENSG00000150347	Arthritis, Rheumatoid	Okada Y	PH378
chr10	61900000	61905000	chr10	62200000	62205000	6.702552521	CD8_Naive_All-Donors.phs001703v3p1.Homo_Sapiens.H3K27ac	62200760	AnchorB	ARID5B	ENSG00000150347	Arthritis, Rheumatoid	Okada Y	PH378
chr10	61900000	61905000	chr10	62200000	62205000	6.702552521	CD8_Naive_All-Donors.phs001703v3p1.Homo_Sapiens.H3K27ac	62201188	AnchorB	ARID5B	ENSG00000150347	Arthritis, Rheumatoid	Okada Y	PH378
chr10	61900000	61905000	chr10	62200000	62205000	6.702552521	CD8_Naive_All-Donors.phs001703v3p1.Homo_Sapiens.H3K27ac	62201414	AnchorB	ARID5B	ENSG00000150347	Arthritis, Rheumatoid	Okada Y	PH378
chr10	61900000	61905000	chr10	62200000	62205000	6.702552521	CD8_Naive_All-Donors.phs001703v3p1.Homo_Sapiens.H3K27ac	62203383	AnchorB	ARID5B	ENSG00000150347	Arthritis, Rheumatoid	Okada Y	PH378
chr10	61900000	61905000	chr10	62210000	62215000	5.636684062	CD8_Naive_All-Donors.phs001703v3p1.Homo_Sapiens.H3K27ac	62210385	AnchorB	ARID5B	ENSG00000150347	Arthritis, Rheumatoid	Okada Y	PH378
chr10	61900000	61905000	chr10	62210000	62215000	5.636684062	CD8_Naive_All-Donors.phs001703v3p1.Homo_Sapiens.H3K27ac	62211486	AnchorB	ARID5B	ENSG00000150347	Arthritis, Rheumatoid	Okada Y	PH378
chr10	61900000	61905000	chr10	62210000	62215000	5.636684062	CD8_Naive_All-Donors.phs001703v3p1.Homo_Sapiens.H3K27ac	62211513	AnchorB	ARID5B	ENSG00000150347	Arthritis, Rheumatoid	Okada Y	PH378
chr10	61900000	61905000	chr10	62215000	62220000	5.893433974	CD8_Naive_All-Donors.phs001703v3p1.Homo_Sapiens.H3K27ac	62215550	AnchorB	ARID5B	ENSG00000150347	Arthritis, Rheumatoid	Okada Y	PH378
chr10	61900000	61905000	chr10	62215000	62220000	5.893433974	CD8_Naive_All-Donors.phs001703v3p1.Homo_Sapiens.H3K27ac	62215580	AnchorB	ARID5B	ENSG00000150347	Arthritis, Rheumatoid	Okada Y	PH378
chr10	61900000	61905000	chr10	62215000	62220000	5.893433974	CD8_Naive_All-Donors.phs001703v3p1.Homo_Sapiens.H3K27ac	62216083	AnchorB	ARID5B	ENSG00000150347	Arthritis, Rheumatoid	Okada Y	PH378
chr10	61900000	61905000	chr10	62215000	62220000	5.893433974	CD8_Naive_All-Donors.phs001703v3p1.Homo_Sapiens.H3K27ac	62216656	AnchorB	ARID5B	ENSG00000150347	Arthritis, Rheumatoid	Okada Y	PH378
chr10	61900000	61905000	chr10	62215000	62220000	5.893433974	CD8_Naive_All-Donors.phs001703v3p1.Homo_Sapiens.H3K27ac	62216657	AnchorB	ARID5B	ENSG00000150347	Arthritis, Rheumatoid	Okada Y	PH378
chr10	61900000	61905000	chr10	62215000	62220000	5.893433974	CD8_Naive_All-Donors.phs001703v3p1.Homo_Sapiens.H3K27ac	62216664	AnchorB	ARID5B	ENSG00000150347	Arthritis, Rheumatoid	Okada Y	PH378
chr10	61900000	61905000	chr10	62215000	62220000	5.893433974	CD8_Naive_All-Donors.phs001703v3p1.Homo_Sapiens.H3K27ac	62216690	AnchorB	ARID5B	ENSG00000150347	Arthritis, Rheumatoid	Okada Y	PH378
chr10	61900000	61905000	chr10	62215000	62220000	5.893433974	CD8_Naive_All-Donors.phs001703v3p1.Homo_Sapiens.H3K27ac	62217310	AnchorB	ARID5B	ENSG00000150347	Arthritis, Rheumatoid	Okada Y	PH378
chr10	61900000	61905000	chr10	62215000	62220000	5.893433974	CD8_Naive_All-Donors.phs001703v3p1.Homo_Sapiens.H3K27ac	62217914	AnchorB	ARID5B	ENSG00000150347	Arthritis, Rheumatoid	Okada Y	PH378
chr10	61900000	61905000	chr10	62215000	62220000	5.893433974	CD8_Naive_All-Donors.phs001703v3p1.Homo_Sapiens.H3K27ac	62217998	AnchorB	ARID5B	ENSG00000150347	Arthritis, Rheumatoid	Okada Y	PH378
chr10	61900000	61905000	chr10	62215000	62220000	5.893433974	CD8_Naive_All-Donors.phs001703v3p1.Homo_Sapiens.H3K27ac	62218221	AnchorB	ARID5B	ENSG00000150347	Arthritis, Rheumatoid	Okada Y	PH378
chr10	61900000	61905000	chr10	62215000	62220000	5.893433974	CD8_Naive_All-Donors.phs001703v3p1.Homo_Sapiens.H3K27ac	62218473	AnchorB	ARID5B	ENSG00000150347	Arthritis, Rheumatoid	Okada Y	PH378
chr10	61900000	61905000	chr10	62215000	62220000	5.893433974	CD8_Naive_All-Donors.phs001703v3p1.Homo_Sapiens.H3K27ac	62218892	AnchorB	ARID5B	ENSG00000150347	Arthritis, Rheumatoid	Okada Y	PH378
chr10	61900000	61905000	chr10	62215000	62220000	5.893433974	CD8_Naive_All-Donors.phs001703v3p1.Homo_Sapiens.H3K27ac	62219315	AnchorB	ARID5B	ENSG00000150347	Arthritis, Rheumatoid	Okada Y	PH378
chr10	61900000	61905000	chr10	62215000	62220000	5.893433974	CD8_Naive_All-Donors.phs001703v3p1.Homo_Sapiens.H3K27ac	62219346	AnchorB	ARID5B	ENSG00000150347	Arthritis, Rheumatoid	Okada Y	PH378
chr10	61900000	61905000	chr10	62225000	62230000	4.830771476	CD8_Naive_All-Donors.phs001703v3p1.Homo_Sapiens.H3K27ac	62225341	AnchorB	ARID5B	ENSG00000150347	Arthritis, Rheumatoid	Okada Y	PH378
chr10	61900000	61905000	chr10	62230000	62235000	5.901549093	CD8_Naive_All-Donors.phs001703v3p1.Homo_Sapiens.H3K27ac	62230025	AnchorB	ARID5B	ENSG00000150347	Arthritis, Rheumatoid	Okada Y	PH378
chr10	61900000	61905000	chr10	62265000	62270000	8.559462231	CD8_Naive_All-Donors.phs001703v3p1.Homo_Sapiens.H3K27ac	62268922	AnchorB	ARID5B	ENSG00000150347	Arthritis, Rheumatoid	Okada Y	PH378
chr10	62180000	62185000	chr10	62800000	62805000	5.855785473	CD8_Naive_All-Donors.phs001703v3p1.Homo_Sapiens.H3K27ac	62180027	AnchorA	ADO	ENSG00000181915	Arthritis, Rheumatoid	Okada Y	PH378
chr10	62180000	62185000	chr10	62800000	62805000	5.855785473	CD8_Naive_All-Donors.phs001703v3p1.Homo_Sapiens.H3K27ac	62180570	AnchorA	ADO	ENSG00000181915	Arthritis, Rheumatoid	Okada Y	PH378
chr10	62180000	62185000	chr10	62800000	62805000	5.855785473	CD8_Naive_All-Donors.phs001703v3p1.Homo_Sapiens.H3K27ac	62180693	AnchorA	ADO	ENSG00000181915	Arthritis, Rheumatoid	Okada Y	PH378
chr10	62180000	62185000	chr10	62800000	62805000	5.855785473	CD8_Naive_All-Donors.phs001703v3p1.Homo_Sapiens.H3K27ac	62180887	AnchorA	ADO	ENSG00000181915	Arthritis, Rheumatoid	Okada Y	PH378
chr10	62180000	62185000	chr10	62800000	62805000	5.855785473	CD8_Naive_All-Donors.phs001703v3p1.Homo_Sapiens.H3K27ac	62181897	AnchorA	ADO	ENSG00000181915	Arthritis, Rheumatoid	Okada Y	PH378
chr10	62180000	62185000	chr10	62800000	62805000	5.855785473	CD8_Naive_All-Donors.phs001703v3p1.Homo_Sapiens.H3K27ac	62182180	AnchorA	ADO	ENSG00000181915	Arthritis, Rheumatoid	Okada Y	PH378
chr10	62180000	62185000	chr10	62800000	62805000	5.855785473	CD8_Naive_All-Donors.phs001703v3p1.Homo_Sapiens.H3K27ac	62182200	AnchorA	ADO	ENSG00000181915	Arthritis, Rheumatoid	Okada Y	PH378
chr10	62180000	62185000	chr10	62800000	62805000	5.855785473	CD8_Naive_All-Donors.phs001703v3p1.Homo_Sapiens.H3K27ac	62182799	AnchorA	ADO	ENSG00000181915	Arthritis, Rheumatoid	Okada Y	PH378
chr10	62180000	62185000	chr10	62800000	62805000	5.855785473	CD8_Naive_All-Donors.phs001703v3p1.Homo_Sapiens.H3K27ac	62183091	AnchorA	ADO	ENSG00000181915	Arthritis, Rheumatoid	Okada Y	PH378
chr10	62180000	62185000	chr10	62800000	62805000	5.855785473	CD8_Naive_All-Donors.phs001703v3p1.Homo_Sapiens.H3K27ac	62184429	AnchorA	ADO	ENSG00000181915	Arthritis, Rheumatoid	Okada Y	PH378
chr18	11850000	11855000	chr18	12880000	12885000	23.24057998	CD8_Naive_All-Donors.phs001703v3p1.Homo_Sapiens.H3K27ac	12880207	AnchorB	CHMP1B	ENSG00000255112	Arthritis, Rheumatoid	Okada Y	PH378
chr18	11850000	11855000	chr18	12880000	12885000	23.24057998	CD8_Naive_All-Donors.phs001703v3p1.Homo_Sapiens.H3K27ac	12880207	AnchorB	CHMP1B-AS1	ENSG00000267165	Arthritis, Rheumatoid	Okada Y	PH378
chr18	11850000	11855000	chr18	12880000	12885000	23.24057998	CD8_Naive_All-Donors.phs001703v3p1.Homo_Sapiens.H3K27ac	12881362	AnchorB	CHMP1B	ENSG00000255112	Arthritis, Rheumatoid	Okada Y	PH378
chr18	11850000	11855000	chr18	12880000	12885000	23.24057998	CD8_Naive_All-Donors.phs001703v3p1.Homo_Sapiens.H3K27ac	12881362	AnchorB	CHMP1B-AS1	ENSG00000267165	Arthritis, Rheumatoid	Okada Y	PH378
chr18	11905000	11910000	chr18	12880000	12885000	7.274002726	CD8_Naive_All-Donors.phs001703v3p1.Homo_Sapiens.H3K27ac	12880207	AnchorB	MPPE1	ENSG00000154889	Arthritis, Rheumatoid	Okada Y	PH378
chr18	11905000	11910000	chr18	12880000	12885000	7.274002726	CD8_Naive_All-Donors.phs001703v3p1.Homo_Sapiens.H3K27ac	12880207	AnchorB	AP001269.4	ENSG00000273141	Arthritis, Rheumatoid	Okada Y	PH378
chr18	11905000	11910000	chr18	12880000	12885000	7.274002726	CD8_Naive_All-Donors.phs001703v3p1.Homo_Sapiens.H3K27ac	12881362	AnchorB	MPPE1	ENSG00000154889	Arthritis, Rheumatoid	Okada Y	PH378
chr18	11905000	11910000	chr18	12880000	12885000	7.274002726	CD8_Naive_All-Donors.phs001703v3p1.Homo_Sapiens.H3K27ac	12881362	AnchorB	AP001269.4	ENSG00000273141	Arthritis, Rheumatoid	Okada Y	PH378
chr18	11910000	11915000	chr18	12880000	12885000	6.518463401	CD8_Naive_All-Donors.phs001703v3p1.Homo_Sapiens.H3K27ac	12880207	AnchorB	AP001269.2	ENSG00000267079	Arthritis, Rheumatoid	Okada Y	PH378
chr18	11910000	11915000	chr18	12880000	12885000	6.518463401	CD8_Naive_All-Donors.phs001703v3p1.Homo_Sapiens.H3K27ac	12881362	AnchorB	AP001269.2	ENSG00000267079	Arthritis, Rheumatoid	Okada Y	PH378
chr18	12375000	12380000	chr18	12880000	12885000	93.06134601	CD8_Naive_All-Donors.phs001703v3p1.Homo_Sapiens.H3K27ac	12880207	AnchorB	AFG3L2	ENSG00000141385	Arthritis, Rheumatoid	Okada Y	PH378
chr18	12375000	12380000	chr18	12880000	12885000	93.06134601	CD8_Naive_All-Donors.phs001703v3p1.Homo_Sapiens.H3K27ac	12881362	AnchorB	AFG3L2	ENSG00000141385	Arthritis, Rheumatoid	Okada Y	PH378
chr18	12405000	12410000	chr18	12880000	12885000	38.28730581	CD8_Naive_All-Donors.phs001703v3p1.Homo_Sapiens.H3K27ac	12880207	AnchorB	PRELID3A	ENSG00000141391	Arthritis, Rheumatoid	Okada Y	PH378
chr18	12405000	12410000	chr18	12880000	12885000	38.28730581	CD8_Naive_All-Donors.phs001703v3p1.Homo_Sapiens.H3K27ac	12881362	AnchorB	PRELID3A	ENSG00000141391	Arthritis, Rheumatoid	Okada Y	PH378
chr18	12655000	12660000	chr18	12880000	12885000	13.1289288	CD8_Naive_All-Donors.phs001703v3p1.Homo_Sapiens.H3K27ac	12880207	AnchorB	PSMG2	ENSG00000128789	Arthritis, Rheumatoid	Okada Y	PH378
chr18	12655000	12660000	chr18	12880000	12885000	13.1289288	CD8_Naive_All-Donors.phs001703v3p1.Homo_Sapiens.H3K27ac	12880207	AnchorB	SPIRE1	ENSG00000134278	Arthritis, Rheumatoid	Okada Y	PH378
chr18	12655000	12660000	chr18	12880000	12885000	13.1289288	CD8_Naive_All-Donors.phs001703v3p1.Homo_Sapiens.H3K27ac	12881362	AnchorB	PSMG2	ENSG00000128789	Arthritis, Rheumatoid	Okada Y	PH378
chr18	12655000	12660000	chr18	12880000	12885000	13.1289288	CD8_Naive_All-Donors.phs001703v3p1.Homo_Sapiens.H3K27ac	12881362	AnchorB	SPIRE1	ENSG00000134278	Arthritis, Rheumatoid	Okada Y	PH378
chr18	12700000	12705000	chr18	12880000	12885000	134.4121095	CD8_Naive_All-Donors.phs001703v3p1.Homo_Sapiens.H3K27ac	12880207	AnchorB	CEP76	ENSG00000101624	Arthritis, Rheumatoid	Okada Y	PH378
chr18	12700000	12705000	chr18	12880000	12885000	134.4121095	CD8_Naive_All-Donors.phs001703v3p1.Homo_Sapiens.H3K27ac	12881362	AnchorB	CEP76	ENSG00000101624	Arthritis, Rheumatoid	Okada Y	PH378
chr18	12750000	12755000	chr18	12880000	12885000	14.03626507	CD8_Naive_All-Donors.phs001703v3p1.Homo_Sapiens.H3K27ac	12880207	AnchorB	AP005482.2	ENSG00000266961	Arthritis, Rheumatoid	Okada Y	PH378
chr18	12750000	12755000	chr18	12880000	12885000	14.03626507	CD8_Naive_All-Donors.phs001703v3p1.Homo_Sapiens.H3K27ac	12881362	AnchorB	AP005482.2	ENSG00000266961	Arthritis, Rheumatoid	Okada Y	PH378
chr18	12775000	12780000	chr18	12880000	12885000	15.06259674	CD8_Naive_All-Donors.phs001703v3p1.Homo_Sapiens.H3K27ac	12880207	AnchorB	AP005482.1	ENSG00000260302	Arthritis, Rheumatoid	Okada Y	PH378
chr18	12775000	12780000	chr18	12880000	12885000	15.06259674	CD8_Naive_All-Donors.phs001703v3p1.Homo_Sapiens.H3K27ac	12881362	AnchorB	AP005482.1	ENSG00000260302	Arthritis, Rheumatoid	Okada Y	PH378
chr18	12880000	12885000	chr18	12910000	12915000	49.06693383	CD8_Naive_All-Donors.phs001703v3p1.Homo_Sapiens.H3K27ac	12880207	AnchorA	EIF4A2P1	ENSG00000267336	Arthritis, Rheumatoid	Okada Y	PH378
chr18	12880000	12885000	chr18	12910000	12915000	49.06693383	CD8_Naive_All-Donors.phs001703v3p1.Homo_Sapiens.H3K27ac	12880207	AnchorA	STK25P1	ENSG00000267570	Arthritis, Rheumatoid	Okada Y	PH378
chr18	12880000	12885000	chr18	12910000	12915000	49.06693383	CD8_Naive_All-Donors.phs001703v3p1.Homo_Sapiens.H3K27ac	12881362	AnchorA	EIF4A2P1	ENSG00000267336	Arthritis, Rheumatoid	Okada Y	PH378
chr18	12880000	12885000	chr18	12910000	12915000	49.06693383	CD8_Naive_All-Donors.phs001703v3p1.Homo_Sapiens.H3K27ac	12881362	AnchorA	STK25P1	ENSG00000267570	Arthritis, Rheumatoid	Okada Y	PH378
chr18	12880000	12885000	chr18	12945000	12950000	160.1407204	CD8_Naive_All-Donors.phs001703v3p1.Homo_Sapiens.H3K27ac	12880207	AnchorA	SEH1L	ENSG00000085415	Arthritis, Rheumatoid	Okada Y	PH378
chr18	12880000	12885000	chr18	12945000	12950000	160.1407204	CD8_Naive_All-Donors.phs001703v3p1.Homo_Sapiens.H3K27ac	12881362	AnchorA	SEH1L	ENSG00000085415	Arthritis, Rheumatoid	Okada Y	PH378
chr18	12880000	12885000	chr18	12990000	12995000	7.414541101	CD8_Naive_All-Donors.phs001703v3p1.Homo_Sapiens.H3K27ac	12880207	AnchorA	CEP192	ENSG00000101639	Arthritis, Rheumatoid	Okada Y	PH378
chr18	12880000	12885000	chr18	12990000	12995000	7.414541101	CD8_Naive_All-Donors.phs001703v3p1.Homo_Sapiens.H3K27ac	12880207	AnchorA	AP002449.1	ENSG00000266969	Arthritis, Rheumatoid	Okada Y	PH378
chr18	12880000	12885000	chr18	12990000	12995000	7.414541101	CD8_Naive_All-Donors.phs001703v3p1.Homo_Sapiens.H3K27ac	12881362	AnchorA	CEP192	ENSG00000101639	Arthritis, Rheumatoid	Okada Y	PH378
chr18	12880000	12885000	chr18	12990000	12995000	7.414541101	CD8_Naive_All-Donors.phs001703v3p1.Homo_Sapiens.H3K27ac	12881362	AnchorA	AP002449.1	ENSG00000266969	Arthritis, Rheumatoid	Okada Y	PH378
chr18	12880000	12885000	chr18	13610000	13615000	15.35510426	CD8_Naive_All-Donors.phs001703v3p1.Homo_Sapiens.H3K27ac	12880207	AnchorA	MIR4526	ENSG00000263527	Arthritis, Rheumatoid	Okada Y	PH378
chr18	12880000	12885000	chr18	13610000	13615000	15.35510426	CD8_Naive_All-Donors.phs001703v3p1.Homo_Sapiens.H3K27ac	12881362	AnchorA	MIR4526	ENSG00000263527	Arthritis, Rheumatoid	Okada Y	PH378
chr18	12880000	12885000	chr18	13715000	13720000	9.604977107	CD8_Naive_All-Donors.phs001703v3p1.Homo_Sapiens.H3K27ac	12880207	AnchorA	RN7SL362P	ENSG00000242707	Arthritis, Rheumatoid	Okada Y	PH378
chr18	12880000	12885000	chr18	13715000	13720000	9.604977107	CD8_Naive_All-Donors.phs001703v3p1.Homo_Sapiens.H3K27ac	12881362	AnchorA	RN7SL362P	ENSG00000242707	Arthritis, Rheumatoid	Okada Y	PH378
chr18	12880000	12885000	chr18	13725000	13730000	34.66986204	CD8_Naive_All-Donors.phs001703v3p1.Homo_Sapiens.H3K27ac	12880207	AnchorA	RNMT	ENSG00000101654	Arthritis, Rheumatoid	Okada Y	PH378
chr18	12880000	12885000	chr18	13725000	13730000	34.66986204	CD8_Naive_All-Donors.phs001703v3p1.Homo_Sapiens.H3K27ac	12880207	AnchorA	FAM210A	ENSG00000177150	Arthritis, Rheumatoid	Okada Y	PH378
chr18	12880000	12885000	chr18	13725000	13730000	34.66986204	CD8_Naive_All-Donors.phs001703v3p1.Homo_Sapiens.H3K27ac	12881362	AnchorA	RNMT	ENSG00000101654	Arthritis, Rheumatoid	Okada Y	PH378
chr18	12880000	12885000	chr18	13725000	13730000	34.66986204	CD8_Naive_All-Donors.phs001703v3p1.Homo_Sapiens.H3K27ac	12881362	AnchorA	FAM210A	ENSG00000177150	Arthritis, Rheumatoid	Okada Y	PH378
chr6	30740000	30745000	chr6	30815000	30820000	8.177465745	Monocyte_1800-RH-1.phs001703v3p1.Homo_Sapiens.H3K27ac.b1	30815003	AnchorB	FLOT1	ENSG00000137312	Arthritis, Rheumatoid	Okada Y	PH378
chr6	30740000	30745000	chr6	30815000	30820000	8.177465745	Monocyte_1800-RH-1.phs001703v3p1.Homo_Sapiens.H3K27ac.b1	30815003	AnchorB	IER3	ENSG00000137331	Arthritis, Rheumatoid	Okada Y	PH378
chr6	30740000	30745000	chr6	30815000	30820000	8.177465745	Monocyte_1800-RH-1.phs001703v3p1.Homo_Sapiens.H3K27ac.b1	30815003	AnchorB	IER3-AS1	ENSG00000272273	Arthritis, Rheumatoid	Okada Y	PH378
chr6	30740000	30745000	chr6	30815000	30820000	8.177465745	Monocyte_1800-RH-1.phs001703v3p1.Homo_Sapiens.H3K27ac.b1	30815171	AnchorB	FLOT1	ENSG00000137312	Arthritis, Rheumatoid	Okada Y	PH378
chr6	30740000	30745000	chr6	30815000	30820000	8.177465745	Monocyte_1800-RH-1.phs001703v3p1.Homo_Sapiens.H3K27ac.b1	30815171	AnchorB	IER3	ENSG00000137331	Arthritis, Rheumatoid	Okada Y	PH378
chr6	30740000	30745000	chr6	30815000	30820000	8.177465745	Monocyte_1800-RH-1.phs001703v3p1.Homo_Sapiens.H3K27ac.b1	30815171	AnchorB	IER3-AS1	ENSG00000272273	Arthritis, Rheumatoid	Okada Y	PH378
chr6	30740000	30745000	chr6	30820000	30825000	11.27496461	Monocyte_1800-RH-1.phs001703v3p1.Homo_Sapiens.H3K27ac.b1	30823887	AnchorB	FLOT1	ENSG00000137312	Arthritis, Rheumatoid	Okada Y	PH378
chr6	30740000	30745000	chr6	30820000	30825000	11.27496461	Monocyte_1800-RH-1.phs001703v3p1.Homo_Sapiens.H3K27ac.b1	30823887	AnchorB	IER3	ENSG00000137331	Arthritis, Rheumatoid	Okada Y	PH378
chr6	30740000	30745000	chr6	30820000	30825000	11.27496461	Monocyte_1800-RH-1.phs001703v3p1.Homo_Sapiens.H3K27ac.b1	30823887	AnchorB	IER3-AS1	ENSG00000272273	Arthritis, Rheumatoid	Okada Y	PH378
chr6	30740000	30745000	chr6	30820000	30825000	11.27496461	Monocyte_1800-RH-1.phs001703v3p1.Homo_Sapiens.H3K27ac.b1	30824471	AnchorB	FLOT1	ENSG00000137312	Arthritis, Rheumatoid	Okada Y	PH378
chr6	30740000	30745000	chr6	30820000	30825000	11.27496461	Monocyte_1800-RH-1.phs001703v3p1.Homo_Sapiens.H3K27ac.b1	30824471	AnchorB	IER3	ENSG00000137331	Arthritis, Rheumatoid	Okada Y	PH378
chr6	30740000	30745000	chr6	30820000	30825000	11.27496461	Monocyte_1800-RH-1.phs001703v3p1.Homo_Sapiens.H3K27ac.b1	30824471	AnchorB	IER3-AS1	ENSG00000272273	Arthritis, Rheumatoid	Okada Y	PH378
chr6	36120000	36125000	chr6	36195000	36200000	11.25085392	Monocyte_1800-RH-1.phs001703v3p1.Homo_Sapiens.H3K27ac.b1	36121273	AnchorA	BRPF3	ENSG00000096070	Arthritis, Rheumatoid	Okada Y	PH378
chr6	36120000	36125000	chr6	36195000	36200000	11.25085392	Monocyte_1800-RH-1.phs001703v3p1.Homo_Sapiens.H3K27ac.b1	36121273	AnchorA	Z84485.1	ENSG00000246982	Arthritis, Rheumatoid	Okada Y	PH378
chr6	137655000	137660000	chr6	137865000	137870000	5.619560253	Monocyte_1800-RH-1.phs001703v3p1.Homo_Sapiens.H3K27ac.b1	137868805	AnchorB	AL356234.2	ENSG00000230533	Arthritis, Rheumatoid	Okada Y	PH378
chr6	137705000	137710000	chr6	137865000	137870000	40.99201506	Monocyte_1800-RH-1.phs001703v3p1.Homo_Sapiens.H3K27ac.b1	137868805	AnchorB	AL356234.1	ENSG00000220412	Arthritis, Rheumatoid	Okada Y	PH378
chr6	137780000	137785000	chr6	137865000	137870000	9.654655611	Monocyte_1800-RH-1.phs001703v3p1.Homo_Sapiens.H3K27ac.b1	137868805	AnchorB	RF00019	ENSG00000207300	Arthritis, Rheumatoid	Okada Y	PH378
chr6	137790000	137795000	chr6	137865000	137870000	5.628200192	Monocyte_1800-RH-1.phs001703v3p1.Homo_Sapiens.H3K27ac.b1	137868805	AnchorB	LINC02539	ENSG00000234956	Arthritis, Rheumatoid	Okada Y	PH378
chr6	137820000	137825000	chr6	137865000	137870000	7.576962821	Monocyte_1800-RH-1.phs001703v3p1.Homo_Sapiens.H3K27ac.b1	137824415	AnchorA	TNFAIP3	ENSG00000118503	Arthritis, Rheumatoid	Okada Y	PH378
chr6	137820000	137825000	chr6	137865000	137870000	7.576962821	Monocyte_1800-RH-1.phs001703v3p1.Homo_Sapiens.H3K27ac.b1	137824415	AnchorA	AL357060.1	ENSG00000237499	Arthritis, Rheumatoid	Okada Y	PH378
chr6	137825000	137830000	chr6	137865000	137870000	5.675446331	Monocyte_1800-RH-1.phs001703v3p1.Homo_Sapiens.H3K27ac.b1	137825911	AnchorA	TNFAIP3	ENSG00000118503	Arthritis, Rheumatoid	Okada Y	PH378
chr6	137825000	137830000	chr6	137865000	137870000	5.675446331	Monocyte_1800-RH-1.phs001703v3p1.Homo_Sapiens.H3K27ac.b1	137825911	AnchorA	AL357060.1	ENSG00000237499	Arthritis, Rheumatoid	Okada Y	PH378
chr10	61900000	61905000	chr10	62040000	62045000	9.845139641	Monocyte_1800-RH-1.phs001703v3p1.Homo_Sapiens.H3K27ac.b1	62041271	AnchorB	ARID5B	ENSG00000150347	Arthritis, Rheumatoid	Okada Y	PH378
chr6	26120000	26125000	chr6	26155000	26160000	5.468888226	Monocyte_1800-RH-1.phs001703v3p1.Homo_Sapiens.H3K27ac.biorep_merged	26123421	AnchorA	HIST1H2BD	ENSG00000158373	Arthritis, Rheumatoid	Okada Y	PH378
chr6	26120000	26125000	chr6	26155000	26160000	5.468888226	Monocyte_1800-RH-1.phs001703v3p1.Homo_Sapiens.H3K27ac.biorep_merged	26123421	AnchorA	HIST1H1E	ENSG00000168298	Arthritis, Rheumatoid	Okada Y	PH378
chr6	30740000	30745000	chr6	30815000	30820000	9.708631155	Monocyte_1800-RH-1.phs001703v3p1.Homo_Sapiens.H3K27ac.biorep_merged	30815003	AnchorB	FLOT1	ENSG00000137312	Arthritis, Rheumatoid	Okada Y	PH378
chr6	30740000	30745000	chr6	30815000	30820000	9.708631155	Monocyte_1800-RH-1.phs001703v3p1.Homo_Sapiens.H3K27ac.biorep_merged	30815003	AnchorB	IER3	ENSG00000137331	Arthritis, Rheumatoid	Okada Y	PH378
chr6	30740000	30745000	chr6	30815000	30820000	9.708631155	Monocyte_1800-RH-1.phs001703v3p1.Homo_Sapiens.H3K27ac.biorep_merged	30815003	AnchorB	IER3-AS1	ENSG00000272273	Arthritis, Rheumatoid	Okada Y	PH378
chr6	30740000	30745000	chr6	30815000	30820000	9.708631155	Monocyte_1800-RH-1.phs001703v3p1.Homo_Sapiens.H3K27ac.biorep_merged	30815171	AnchorB	FLOT1	ENSG00000137312	Arthritis, Rheumatoid	Okada Y	PH378
chr6	30740000	30745000	chr6	30815000	30820000	9.708631155	Monocyte_1800-RH-1.phs001703v3p1.Homo_Sapiens.H3K27ac.biorep_merged	30815171	AnchorB	IER3	ENSG00000137331	Arthritis, Rheumatoid	Okada Y	PH378
chr6	30740000	30745000	chr6	30815000	30820000	9.708631155	Monocyte_1800-RH-1.phs001703v3p1.Homo_Sapiens.H3K27ac.biorep_merged	30815171	AnchorB	IER3-AS1	ENSG00000272273	Arthritis, Rheumatoid	Okada Y	PH378
chr6	30740000	30745000	chr6	30820000	30825000	14.98983783	Monocyte_1800-RH-1.phs001703v3p1.Homo_Sapiens.H3K27ac.biorep_merged	30823887	AnchorB	FLOT1	ENSG00000137312	Arthritis, Rheumatoid	Okada Y	PH378
chr6	30740000	30745000	chr6	30820000	30825000	14.98983783	Monocyte_1800-RH-1.phs001703v3p1.Homo_Sapiens.H3K27ac.biorep_merged	30823887	AnchorB	IER3	ENSG00000137331	Arthritis, Rheumatoid	Okada Y	PH378
chr6	30740000	30745000	chr6	30820000	30825000	14.98983783	Monocyte_1800-RH-1.phs001703v3p1.Homo_Sapiens.H3K27ac.biorep_merged	30823887	AnchorB	IER3-AS1	ENSG00000272273	Arthritis, Rheumatoid	Okada Y	PH378
chr6	30740000	30745000	chr6	30820000	30825000	14.98983783	Monocyte_1800-RH-1.phs001703v3p1.Homo_Sapiens.H3K27ac.biorep_merged	30824471	AnchorB	FLOT1	ENSG00000137312	Arthritis, Rheumatoid	Okada Y	PH378
chr6	30740000	30745000	chr6	30820000	30825000	14.98983783	Monocyte_1800-RH-1.phs001703v3p1.Homo_Sapiens.H3K27ac.biorep_merged	30824471	AnchorB	IER3	ENSG00000137331	Arthritis, Rheumatoid	Okada Y	PH378
chr6	30740000	30745000	chr6	30820000	30825000	14.98983783	Monocyte_1800-RH-1.phs001703v3p1.Homo_Sapiens.H3K27ac.biorep_merged	30824471	AnchorB	IER3-AS1	ENSG00000272273	Arthritis, Rheumatoid	Okada Y	PH378
chr6	36120000	36125000	chr6	36195000	36200000	14.90908759	Monocyte_1800-RH-1.phs001703v3p1.Homo_Sapiens.H3K27ac.biorep_merged	36121273	AnchorA	BRPF3	ENSG00000096070	Arthritis, Rheumatoid	Okada Y	PH378
chr6	36120000	36125000	chr6	36195000	36200000	14.90908759	Monocyte_1800-RH-1.phs001703v3p1.Homo_Sapiens.H3K27ac.biorep_merged	36121273	AnchorA	Z84485.1	ENSG00000246982	Arthritis, Rheumatoid	Okada Y	PH378
chr6	137655000	137660000	chr6	137865000	137870000	5.912880072	Monocyte_1800-RH-1.phs001703v3p1.Homo_Sapiens.H3K27ac.biorep_merged	137868805	AnchorB	AL356234.2	ENSG00000230533	Arthritis, Rheumatoid	Okada Y	PH378
chr6	137705000	137710000	chr6	137865000	137870000	47.91681995	Monocyte_1800-RH-1.phs001703v3p1.Homo_Sapiens.H3K27ac.biorep_merged	137868805	AnchorB	AL356234.1	ENSG00000220412	Arthritis, Rheumatoid	Okada Y	PH378
chr6	137780000	137785000	chr6	137865000	137870000	17.76224673	Monocyte_1800-RH-1.phs001703v3p1.Homo_Sapiens.H3K27ac.biorep_merged	137868805	AnchorB	RF00019	ENSG00000207300	Arthritis, Rheumatoid	Okada Y	PH378
chr6	137790000	137795000	chr6	137865000	137870000	7.392426392	Monocyte_1800-RH-1.phs001703v3p1.Homo_Sapiens.H3K27ac.biorep_merged	137868805	AnchorB	LINC02539	ENSG00000234956	Arthritis, Rheumatoid	Okada Y	PH378
chr6	137820000	137825000	chr6	137865000	137870000	9.482504549	Monocyte_1800-RH-1.phs001703v3p1.Homo_Sapiens.H3K27ac.biorep_merged	137824415	AnchorA	TNFAIP3	ENSG00000118503	Arthritis, Rheumatoid	Okada Y	PH378
chr6	137820000	137825000	chr6	137865000	137870000	9.482504549	Monocyte_1800-RH-1.phs001703v3p1.Homo_Sapiens.H3K27ac.biorep_merged	137824415	AnchorA	AL357060.1	ENSG00000237499	Arthritis, Rheumatoid	Okada Y	PH378
chr6	137825000	137830000	chr6	137865000	137870000	8.730860219	Monocyte_1800-RH-1.phs001703v3p1.Homo_Sapiens.H3K27ac.biorep_merged	137825911	AnchorA	TNFAIP3	ENSG00000118503	Arthritis, Rheumatoid	Okada Y	PH378
chr6	137825000	137830000	chr6	137865000	137870000	8.730860219	Monocyte_1800-RH-1.phs001703v3p1.Homo_Sapiens.H3K27ac.biorep_merged	137825911	AnchorA	AL357060.1	ENSG00000237499	Arthritis, Rheumatoid	Okada Y	PH378
chr10	61900000	61905000	chr10	62020000	62025000	5.539262875	Monocyte_1800-RH-1.phs001703v3p1.Homo_Sapiens.H3K27ac.biorep_merged	62020112	AnchorB	ARID5B	ENSG00000150347	Arthritis, Rheumatoid	Okada Y	PH378
chr10	61900000	61905000	chr10	62040000	62045000	15.69233726	Monocyte_1800-RH-1.phs001703v3p1.Homo_Sapiens.H3K27ac.biorep_merged	62041271	AnchorB	ARID5B	ENSG00000150347	Arthritis, Rheumatoid	Okada Y	PH378
chr18	12880000	12885000	chr18	12945000	12950000	8.113654534	Monocyte_1800-RH-1.phs001703v3p1.Homo_Sapiens.H3K27ac.biorep_merged	12880207	AnchorA	SEH1L	ENSG00000085415	Arthritis, Rheumatoid	Okada Y	PH378
chr18	12880000	12885000	chr18	12945000	12950000	8.113654534	Monocyte_1800-RH-1.phs001703v3p1.Homo_Sapiens.H3K27ac.biorep_merged	12881362	AnchorA	SEH1L	ENSG00000085415	Arthritis, Rheumatoid	Okada Y	PH378
chr6	26120000	26125000	chr6	26195000	26200000	4.788531186	Monocyte_1814-RH-1.phs001703v3p1.Homo_Sapiens.H3K27ac.b1	26123421	AnchorA	HIST1H2AD	ENSG00000196866	Arthritis, Rheumatoid	Okada Y	PH378
chr6	26120000	26125000	chr6	26195000	26200000	4.788531186	Monocyte_1814-RH-1.phs001703v3p1.Homo_Sapiens.H3K27ac.b1	26123421	AnchorA	HIST1H3D	ENSG00000197409	Arthritis, Rheumatoid	Okada Y	PH378
chr6	26120000	26125000	chr6	26195000	26200000	4.788531186	Monocyte_1814-RH-1.phs001703v3p1.Homo_Sapiens.H3K27ac.b1	26123421	AnchorA	HIST1H1PS1	ENSG00000216331	Arthritis, Rheumatoid	Okada Y	PH378
chr6	26120000	26125000	chr6	26195000	26200000	4.788531186	Monocyte_1814-RH-1.phs001703v3p1.Homo_Sapiens.H3K27ac.b1	26123421	AnchorA	HIST1H2BF	ENSG00000277224	Arthritis, Rheumatoid	Okada Y	PH378
chr6	26120000	26125000	chr6	26195000	26200000	4.788531186	Monocyte_1814-RH-1.phs001703v3p1.Homo_Sapiens.H3K27ac.b1	26123421	AnchorA	AL031777.3	ENSG00000282988	Arthritis, Rheumatoid	Okada Y	PH378
chr6	36120000	36125000	chr6	36195000	36200000	9.65604942	Monocyte_1814-RH-1.phs001703v3p1.Homo_Sapiens.H3K27ac.b1	36121273	AnchorA	BRPF3	ENSG00000096070	Arthritis, Rheumatoid	Okada Y	PH378
chr6	36120000	36125000	chr6	36195000	36200000	9.65604942	Monocyte_1814-RH-1.phs001703v3p1.Homo_Sapiens.H3K27ac.b1	36121273	AnchorA	Z84485.1	ENSG00000246982	Arthritis, Rheumatoid	Okada Y	PH378
chr6	137215000	137220000	chr6	137865000	137870000	12.59835171	Monocyte_1814-RH-1.phs001703v3p1.Homo_Sapiens.H3K27ac.b1	137868805	AnchorB	IFNGR1	ENSG00000027697	Arthritis, Rheumatoid	Okada Y	PH378
chr6	137705000	137710000	chr6	137865000	137870000	18.1039899	Monocyte_1814-RH-1.phs001703v3p1.Homo_Sapiens.H3K27ac.b1	137868805	AnchorB	AL356234.1	ENSG00000220412	Arthritis, Rheumatoid	Okada Y	PH378
chr6	137820000	137825000	chr6	137865000	137870000	13.73324194	Monocyte_1814-RH-1.phs001703v3p1.Homo_Sapiens.H3K27ac.b1	137824415	AnchorA	TNFAIP3	ENSG00000118503	Arthritis, Rheumatoid	Okada Y	PH378
chr6	137820000	137825000	chr6	137865000	137870000	13.73324194	Monocyte_1814-RH-1.phs001703v3p1.Homo_Sapiens.H3K27ac.b1	137824415	AnchorA	AL357060.1	ENSG00000237499	Arthritis, Rheumatoid	Okada Y	PH378
chr6	137865000	137870000	chr6	137900000	137905000	8.934734862	Monocyte_1814-RH-1.phs001703v3p1.Homo_Sapiens.H3K27ac.b1	137902352	AnchorB	TNFAIP3	ENSG00000118503	Arthritis, Rheumatoid	Okada Y	PH378
chr6	137865000	137870000	chr6	137900000	137905000	8.934734862	Monocyte_1814-RH-1.phs001703v3p1.Homo_Sapiens.H3K27ac.b1	137902352	AnchorB	AL357060.1	ENSG00000237499	Arthritis, Rheumatoid	Okada Y	PH378
chr6	137865000	137870000	chr6	137900000	137905000	8.934734862	Monocyte_1814-RH-1.phs001703v3p1.Homo_Sapiens.H3K27ac.b1	137902353	AnchorB	TNFAIP3	ENSG00000118503	Arthritis, Rheumatoid	Okada Y	PH378
chr6	137865000	137870000	chr6	137900000	137905000	8.934734862	Monocyte_1814-RH-1.phs001703v3p1.Homo_Sapiens.H3K27ac.b1	137902353	AnchorB	AL357060.1	ENSG00000237499	Arthritis, Rheumatoid	Okada Y	PH378
chr6	137865000	137870000	chr6	137910000	137915000	9.839606378	Monocyte_1814-RH-1.phs001703v3p1.Homo_Sapiens.H3K27ac.b1	137913641	AnchorB	TNFAIP3	ENSG00000118503	Arthritis, Rheumatoid	Okada Y	PH378
chr6	137865000	137870000	chr6	137910000	137915000	9.839606378	Monocyte_1814-RH-1.phs001703v3p1.Homo_Sapiens.H3K27ac.b1	137913641	AnchorB	AL357060.1	ENSG00000237499	Arthritis, Rheumatoid	Okada Y	PH378
chr6	26120000	26125000	chr6	26240000	26245000	4.653599141	Monocyte_1814-RH-1.phs001703v3p1.Homo_Sapiens.H3K27ac.b2	26123421	AnchorA	HIST1H4F	ENSG00000274618	Arthritis, Rheumatoid	Okada Y	PH378
chr6	30740000	30745000	chr6	30815000	30820000	5.552626081	Monocyte_1814-RH-1.phs001703v3p1.Homo_Sapiens.H3K27ac.b2	30815003	AnchorB	FLOT1	ENSG00000137312	Arthritis, Rheumatoid	Okada Y	PH378
chr6	30740000	30745000	chr6	30815000	30820000	5.552626081	Monocyte_1814-RH-1.phs001703v3p1.Homo_Sapiens.H3K27ac.b2	30815003	AnchorB	IER3	ENSG00000137331	Arthritis, Rheumatoid	Okada Y	PH378
chr6	30740000	30745000	chr6	30815000	30820000	5.552626081	Monocyte_1814-RH-1.phs001703v3p1.Homo_Sapiens.H3K27ac.b2	30815003	AnchorB	IER3-AS1	ENSG00000272273	Arthritis, Rheumatoid	Okada Y	PH378
chr6	30740000	30745000	chr6	30815000	30820000	5.552626081	Monocyte_1814-RH-1.phs001703v3p1.Homo_Sapiens.H3K27ac.b2	30815171	AnchorB	FLOT1	ENSG00000137312	Arthritis, Rheumatoid	Okada Y	PH378
chr6	30740000	30745000	chr6	30815000	30820000	5.552626081	Monocyte_1814-RH-1.phs001703v3p1.Homo_Sapiens.H3K27ac.b2	30815171	AnchorB	IER3	ENSG00000137331	Arthritis, Rheumatoid	Okada Y	PH378
chr6	30740000	30745000	chr6	30815000	30820000	5.552626081	Monocyte_1814-RH-1.phs001703v3p1.Homo_Sapiens.H3K27ac.b2	30815171	AnchorB	IER3-AS1	ENSG00000272273	Arthritis, Rheumatoid	Okada Y	PH378
chr6	36120000	36125000	chr6	36195000	36200000	6.561706689	Monocyte_1814-RH-1.phs001703v3p1.Homo_Sapiens.H3K27ac.b2	36121273	AnchorA	BRPF3	ENSG00000096070	Arthritis, Rheumatoid	Okada Y	PH378
chr6	36120000	36125000	chr6	36195000	36200000	6.561706689	Monocyte_1814-RH-1.phs001703v3p1.Homo_Sapiens.H3K27ac.b2	36121273	AnchorA	Z84485.1	ENSG00000246982	Arthritis, Rheumatoid	Okada Y	PH378
chr6	137215000	137220000	chr6	137865000	137870000	10.30458962	Monocyte_1814-RH-1.phs001703v3p1.Homo_Sapiens.H3K27ac.b2	137868805	AnchorB	IFNGR1	ENSG00000027697	Arthritis, Rheumatoid	Okada Y	PH378
chr6	137705000	137710000	chr6	137865000	137870000	33.74363978	Monocyte_1814-RH-1.phs001703v3p1.Homo_Sapiens.H3K27ac.b2	137868805	AnchorB	AL356234.1	ENSG00000220412	Arthritis, Rheumatoid	Okada Y	PH378
chr6	137780000	137785000	chr6	137865000	137870000	5.967554126	Monocyte_1814-RH-1.phs001703v3p1.Homo_Sapiens.H3K27ac.b2	137868805	AnchorB	RF00019	ENSG00000207300	Arthritis, Rheumatoid	Okada Y	PH378
chr6	137790000	137795000	chr6	137865000	137870000	18.96062218	Monocyte_1814-RH-1.phs001703v3p1.Homo_Sapiens.H3K27ac.b2	137868805	AnchorB	LINC02539	ENSG00000234956	Arthritis, Rheumatoid	Okada Y	PH378
chr6	137820000	137825000	chr6	137865000	137870000	10.28298576	Monocyte_1814-RH-1.phs001703v3p1.Homo_Sapiens.H3K27ac.b2	137824415	AnchorA	TNFAIP3	ENSG00000118503	Arthritis, Rheumatoid	Okada Y	PH378
chr6	137820000	137825000	chr6	137865000	137870000	10.28298576	Monocyte_1814-RH-1.phs001703v3p1.Homo_Sapiens.H3K27ac.b2	137824415	AnchorA	AL357060.1	ENSG00000237499	Arthritis, Rheumatoid	Okada Y	PH378
chr6	137825000	137830000	chr6	137865000	137870000	5.727283429	Monocyte_1814-RH-1.phs001703v3p1.Homo_Sapiens.H3K27ac.b2	137825911	AnchorA	TNFAIP3	ENSG00000118503	Arthritis, Rheumatoid	Okada Y	PH378
chr6	137825000	137830000	chr6	137865000	137870000	5.727283429	Monocyte_1814-RH-1.phs001703v3p1.Homo_Sapiens.H3K27ac.b2	137825911	AnchorA	AL357060.1	ENSG00000237499	Arthritis, Rheumatoid	Okada Y	PH378
chr10	61900000	61905000	chr10	62035000	62040000	5.230532948	Monocyte_1814-RH-1.phs001703v3p1.Homo_Sapiens.H3K27ac.b2	62035687	AnchorB	ARID5B	ENSG00000150347	Arthritis, Rheumatoid	Okada Y	PH378
chr10	61900000	61905000	chr10	62040000	62045000	4.817362633	Monocyte_1814-RH-1.phs001703v3p1.Homo_Sapiens.H3K27ac.b2	62041271	AnchorB	ARID5B	ENSG00000150347	Arthritis, Rheumatoid	Okada Y	PH378
chr18	12880000	12885000	chr18	12945000	12950000	6.45186223	Monocyte_1814-RH-1.phs001703v3p1.Homo_Sapiens.H3K27ac.b2	12880207	AnchorA	SEH1L	ENSG00000085415	Arthritis, Rheumatoid	Okada Y	PH378
chr18	12880000	12885000	chr18	12945000	12950000	6.45186223	Monocyte_1814-RH-1.phs001703v3p1.Homo_Sapiens.H3K27ac.b2	12881362	AnchorA	SEH1L	ENSG00000085415	Arthritis, Rheumatoid	Okada Y	PH378
chr6	26120000	26125000	chr6	26195000	26200000	5.322175499	Monocyte_1814-RH-1.phs001703v3p1.Homo_Sapiens.H3K27ac.biorep_merged	26123421	AnchorA	HIST1H2AD	ENSG00000196866	Arthritis, Rheumatoid	Okada Y	PH378
chr6	26120000	26125000	chr6	26195000	26200000	5.322175499	Monocyte_1814-RH-1.phs001703v3p1.Homo_Sapiens.H3K27ac.biorep_merged	26123421	AnchorA	HIST1H3D	ENSG00000197409	Arthritis, Rheumatoid	Okada Y	PH378
chr6	26120000	26125000	chr6	26195000	26200000	5.322175499	Monocyte_1814-RH-1.phs001703v3p1.Homo_Sapiens.H3K27ac.biorep_merged	26123421	AnchorA	HIST1H1PS1	ENSG00000216331	Arthritis, Rheumatoid	Okada Y	PH378
chr6	26120000	26125000	chr6	26195000	26200000	5.322175499	Monocyte_1814-RH-1.phs001703v3p1.Homo_Sapiens.H3K27ac.biorep_merged	26123421	AnchorA	HIST1H2BF	ENSG00000277224	Arthritis, Rheumatoid	Okada Y	PH378
chr6	26120000	26125000	chr6	26195000	26200000	5.322175499	Monocyte_1814-RH-1.phs001703v3p1.Homo_Sapiens.H3K27ac.biorep_merged	26123421	AnchorA	AL031777.3	ENSG00000282988	Arthritis, Rheumatoid	Okada Y	PH378
chr6	26120000	26125000	chr6	26240000	26245000	8.133429666	Monocyte_1814-RH-1.phs001703v3p1.Homo_Sapiens.H3K27ac.biorep_merged	26123421	AnchorA	HIST1H4F	ENSG00000274618	Arthritis, Rheumatoid	Okada Y	PH378
chr6	30740000	30745000	chr6	30815000	30820000	12.62387144	Monocyte_1814-RH-1.phs001703v3p1.Homo_Sapiens.H3K27ac.biorep_merged	30815003	AnchorB	FLOT1	ENSG00000137312	Arthritis, Rheumatoid	Okada Y	PH378
chr6	30740000	30745000	chr6	30815000	30820000	12.62387144	Monocyte_1814-RH-1.phs001703v3p1.Homo_Sapiens.H3K27ac.biorep_merged	30815003	AnchorB	IER3	ENSG00000137331	Arthritis, Rheumatoid	Okada Y	PH378
chr6	30740000	30745000	chr6	30815000	30820000	12.62387144	Monocyte_1814-RH-1.phs001703v3p1.Homo_Sapiens.H3K27ac.biorep_merged	30815003	AnchorB	IER3-AS1	ENSG00000272273	Arthritis, Rheumatoid	Okada Y	PH378
chr6	30740000	30745000	chr6	30815000	30820000	12.62387144	Monocyte_1814-RH-1.phs001703v3p1.Homo_Sapiens.H3K27ac.biorep_merged	30815171	AnchorB	FLOT1	ENSG00000137312	Arthritis, Rheumatoid	Okada Y	PH378
chr6	30740000	30745000	chr6	30815000	30820000	12.62387144	Monocyte_1814-RH-1.phs001703v3p1.Homo_Sapiens.H3K27ac.biorep_merged	30815171	AnchorB	IER3	ENSG00000137331	Arthritis, Rheumatoid	Okada Y	PH378
chr6	30740000	30745000	chr6	30815000	30820000	12.62387144	Monocyte_1814-RH-1.phs001703v3p1.Homo_Sapiens.H3K27ac.biorep_merged	30815171	AnchorB	IER3-AS1	ENSG00000272273	Arthritis, Rheumatoid	Okada Y	PH378
chr6	30740000	30745000	chr6	30820000	30825000	11.56575044	Monocyte_1814-RH-1.phs001703v3p1.Homo_Sapiens.H3K27ac.biorep_merged	30823887	AnchorB	FLOT1	ENSG00000137312	Arthritis, Rheumatoid	Okada Y	PH378
chr6	30740000	30745000	chr6	30820000	30825000	11.56575044	Monocyte_1814-RH-1.phs001703v3p1.Homo_Sapiens.H3K27ac.biorep_merged	30823887	AnchorB	IER3	ENSG00000137331	Arthritis, Rheumatoid	Okada Y	PH378
chr6	30740000	30745000	chr6	30820000	30825000	11.56575044	Monocyte_1814-RH-1.phs001703v3p1.Homo_Sapiens.H3K27ac.biorep_merged	30823887	AnchorB	IER3-AS1	ENSG00000272273	Arthritis, Rheumatoid	Okada Y	PH378
chr6	30740000	30745000	chr6	30820000	30825000	11.56575044	Monocyte_1814-RH-1.phs001703v3p1.Homo_Sapiens.H3K27ac.biorep_merged	30824471	AnchorB	FLOT1	ENSG00000137312	Arthritis, Rheumatoid	Okada Y	PH378
chr6	30740000	30745000	chr6	30820000	30825000	11.56575044	Monocyte_1814-RH-1.phs001703v3p1.Homo_Sapiens.H3K27ac.biorep_merged	30824471	AnchorB	IER3	ENSG00000137331	Arthritis, Rheumatoid	Okada Y	PH378
chr6	30740000	30745000	chr6	30820000	30825000	11.56575044	Monocyte_1814-RH-1.phs001703v3p1.Homo_Sapiens.H3K27ac.biorep_merged	30824471	AnchorB	IER3-AS1	ENSG00000272273	Arthritis, Rheumatoid	Okada Y	PH378
chr6	31195000	31200000	chr6	31460000	31465000	5.100433137	Monocyte_1814-RH-1.phs001703v3p1.Homo_Sapiens.H3K27ac.biorep_merged	31462136	AnchorB	HCG27	ENSG00000206344	Arthritis, Rheumatoid	Okada Y	PH378
chr6	31195000	31200000	chr6	31460000	31465000	5.100433137	Monocyte_1814-RH-1.phs001703v3p1.Homo_Sapiens.H3K27ac.biorep_merged	31462136	AnchorB	AL662844.4	ENSG00000272501	Arthritis, Rheumatoid	Okada Y	PH378
chr6	31195000	31200000	chr6	31460000	31465000	5.100433137	Monocyte_1814-RH-1.phs001703v3p1.Homo_Sapiens.H3K27ac.biorep_merged	31462624	AnchorB	HCG27	ENSG00000206344	Arthritis, Rheumatoid	Okada Y	PH378
chr6	31195000	31200000	chr6	31460000	31465000	5.100433137	Monocyte_1814-RH-1.phs001703v3p1.Homo_Sapiens.H3K27ac.biorep_merged	31462624	AnchorB	AL662844.4	ENSG00000272501	Arthritis, Rheumatoid	Okada Y	PH378
chr6	36120000	36125000	chr6	36195000	36200000	18.12006667	Monocyte_1814-RH-1.phs001703v3p1.Homo_Sapiens.H3K27ac.biorep_merged	36121273	AnchorA	BRPF3	ENSG00000096070	Arthritis, Rheumatoid	Okada Y	PH378
chr6	36120000	36125000	chr6	36195000	36200000	18.12006667	Monocyte_1814-RH-1.phs001703v3p1.Homo_Sapiens.H3K27ac.biorep_merged	36121273	AnchorA	Z84485.1	ENSG00000246982	Arthritis, Rheumatoid	Okada Y	PH378
chr6	36125000	36130000	chr6	36195000	36200000	7.873652849	Monocyte_1814-RH-1.phs001703v3p1.Homo_Sapiens.H3K27ac.biorep_merged	36125553	AnchorA	BRPF3	ENSG00000096070	Arthritis, Rheumatoid	Okada Y	PH378
chr6	36125000	36130000	chr6	36195000	36200000	7.873652849	Monocyte_1814-RH-1.phs001703v3p1.Homo_Sapiens.H3K27ac.biorep_merged	36125553	AnchorA	Z84485.1	ENSG00000246982	Arthritis, Rheumatoid	Okada Y	PH378
chr6	36125000	36130000	chr6	36195000	36200000	7.873652849	Monocyte_1814-RH-1.phs001703v3p1.Homo_Sapiens.H3K27ac.biorep_merged	36125964	AnchorA	BRPF3	ENSG00000096070	Arthritis, Rheumatoid	Okada Y	PH378
chr6	36125000	36130000	chr6	36195000	36200000	7.873652849	Monocyte_1814-RH-1.phs001703v3p1.Homo_Sapiens.H3K27ac.biorep_merged	36125964	AnchorA	Z84485.1	ENSG00000246982	Arthritis, Rheumatoid	Okada Y	PH378
chr6	36125000	36130000	chr6	36195000	36200000	7.873652849	Monocyte_1814-RH-1.phs001703v3p1.Homo_Sapiens.H3K27ac.biorep_merged	36126411	AnchorA	BRPF3	ENSG00000096070	Arthritis, Rheumatoid	Okada Y	PH378
chr6	36125000	36130000	chr6	36195000	36200000	7.873652849	Monocyte_1814-RH-1.phs001703v3p1.Homo_Sapiens.H3K27ac.biorep_merged	36126411	AnchorA	Z84485.1	ENSG00000246982	Arthritis, Rheumatoid	Okada Y	PH378
chr6	36125000	36130000	chr6	36195000	36200000	7.873652849	Monocyte_1814-RH-1.phs001703v3p1.Homo_Sapiens.H3K27ac.biorep_merged	36127032	AnchorA	BRPF3	ENSG00000096070	Arthritis, Rheumatoid	Okada Y	PH378
chr6	36125000	36130000	chr6	36195000	36200000	7.873652849	Monocyte_1814-RH-1.phs001703v3p1.Homo_Sapiens.H3K27ac.biorep_merged	36127032	AnchorA	Z84485.1	ENSG00000246982	Arthritis, Rheumatoid	Okada Y	PH378
chr6	44265000	44270000	chr6	44340000	44345000	6.444677151	Monocyte_1814-RH-1.phs001703v3p1.Homo_Sapiens.H3K27ac.biorep_merged	44265240	AnchorA	SPATS1	ENSG00000249481	Arthritis, Rheumatoid	Okada Y	PH378
chr6	44265000	44270000	chr6	44340000	44345000	6.444677151	Monocyte_1814-RH-1.phs001703v3p1.Homo_Sapiens.H3K27ac.biorep_merged	44266184	AnchorA	SPATS1	ENSG00000249481	Arthritis, Rheumatoid	Okada Y	PH378
chr6	44265000	44270000	chr6	44340000	44345000	6.444677151	Monocyte_1814-RH-1.phs001703v3p1.Homo_Sapiens.H3K27ac.biorep_merged	44266884	AnchorA	SPATS1	ENSG00000249481	Arthritis, Rheumatoid	Okada Y	PH378
chr6	44265000	44270000	chr6	44340000	44345000	6.444677151	Monocyte_1814-RH-1.phs001703v3p1.Homo_Sapiens.H3K27ac.biorep_merged	44266985	AnchorA	SPATS1	ENSG00000249481	Arthritis, Rheumatoid	Okada Y	PH378
chr6	44265000	44270000	chr6	44340000	44345000	6.444677151	Monocyte_1814-RH-1.phs001703v3p1.Homo_Sapiens.H3K27ac.biorep_merged	44269812	AnchorA	SPATS1	ENSG00000249481	Arthritis, Rheumatoid	Okada Y	PH378
chr6	137215000	137220000	chr6	137820000	137825000	8.001972096	Monocyte_1814-RH-1.phs001703v3p1.Homo_Sapiens.H3K27ac.biorep_merged	137824415	AnchorB	IFNGR1	ENSG00000027697	Arthritis, Rheumatoid	Okada Y	PH378
chr6	137215000	137220000	chr6	137860000	137865000	8.849556036	Monocyte_1814-RH-1.phs001703v3p1.Homo_Sapiens.H3K27ac.biorep_merged	137863193	AnchorB	IFNGR1	ENSG00000027697	Arthritis, Rheumatoid	Okada Y	PH378
chr6	137215000	137220000	chr6	137860000	137865000	8.849556036	Monocyte_1814-RH-1.phs001703v3p1.Homo_Sapiens.H3K27ac.biorep_merged	137864744	AnchorB	IFNGR1	ENSG00000027697	Arthritis, Rheumatoid	Okada Y	PH378
chr6	137215000	137220000	chr6	137860000	137865000	8.849556036	Monocyte_1814-RH-1.phs001703v3p1.Homo_Sapiens.H3K27ac.biorep_merged	137864795	AnchorB	IFNGR1	ENSG00000027697	Arthritis, Rheumatoid	Okada Y	PH378
chr6	137215000	137220000	chr6	137865000	137870000	35.8890595	Monocyte_1814-RH-1.phs001703v3p1.Homo_Sapiens.H3K27ac.biorep_merged	137868805	AnchorB	IFNGR1	ENSG00000027697	Arthritis, Rheumatoid	Okada Y	PH378
chr6	137215000	137220000	chr6	137870000	137875000	7.833726329	Monocyte_1814-RH-1.phs001703v3p1.Homo_Sapiens.H3K27ac.biorep_merged	137871608	AnchorB	IFNGR1	ENSG00000027697	Arthritis, Rheumatoid	Okada Y	PH378
chr6	137215000	137220000	chr6	137870000	137875000	7.833726329	Monocyte_1814-RH-1.phs001703v3p1.Homo_Sapiens.H3K27ac.biorep_merged	137874014	AnchorB	IFNGR1	ENSG00000027697	Arthritis, Rheumatoid	Okada Y	PH378
chr6	137215000	137220000	chr6	137870000	137875000	7.833726329	Monocyte_1814-RH-1.phs001703v3p1.Homo_Sapiens.H3K27ac.biorep_merged	137874586	AnchorB	IFNGR1	ENSG00000027697	Arthritis, Rheumatoid	Okada Y	PH378
chr6	137215000	137220000	chr6	137870000	137875000	7.833726329	Monocyte_1814-RH-1.phs001703v3p1.Homo_Sapiens.H3K27ac.biorep_merged	137874929	AnchorB	IFNGR1	ENSG00000027697	Arthritis, Rheumatoid	Okada Y	PH378
chr6	137215000	137220000	chr6	137875000	137880000	7.938942635	Monocyte_1814-RH-1.phs001703v3p1.Homo_Sapiens.H3K27ac.biorep_merged	137876369	AnchorB	IFNGR1	ENSG00000027697	Arthritis, Rheumatoid	Okada Y	PH378
chr6	137705000	137710000	chr6	137865000	137870000	63.57203222	Monocyte_1814-RH-1.phs001703v3p1.Homo_Sapiens.H3K27ac.biorep_merged	137868805	AnchorB	AL356234.1	ENSG00000220412	Arthritis, Rheumatoid	Okada Y	PH378
chr6	137705000	137710000	chr6	137870000	137875000	6.549861874	Monocyte_1814-RH-1.phs001703v3p1.Homo_Sapiens.H3K27ac.biorep_merged	137871608	AnchorB	AL356234.1	ENSG00000220412	Arthritis, Rheumatoid	Okada Y	PH378
chr6	137705000	137710000	chr6	137870000	137875000	6.549861874	Monocyte_1814-RH-1.phs001703v3p1.Homo_Sapiens.H3K27ac.biorep_merged	137874014	AnchorB	AL356234.1	ENSG00000220412	Arthritis, Rheumatoid	Okada Y	PH378
chr6	137705000	137710000	chr6	137870000	137875000	6.549861874	Monocyte_1814-RH-1.phs001703v3p1.Homo_Sapiens.H3K27ac.biorep_merged	137874586	AnchorB	AL356234.1	ENSG00000220412	Arthritis, Rheumatoid	Okada Y	PH378
chr6	137705000	137710000	chr6	137870000	137875000	6.549861874	Monocyte_1814-RH-1.phs001703v3p1.Homo_Sapiens.H3K27ac.biorep_merged	137874929	AnchorB	AL356234.1	ENSG00000220412	Arthritis, Rheumatoid	Okada Y	PH378
chr6	137780000	137785000	chr6	137865000	137870000	14.87708817	Monocyte_1814-RH-1.phs001703v3p1.Homo_Sapiens.H3K27ac.biorep_merged	137868805	AnchorB	RF00019	ENSG00000207300	Arthritis, Rheumatoid	Okada Y	PH378
chr6	137790000	137795000	chr6	137865000	137870000	22.71137017	Monocyte_1814-RH-1.phs001703v3p1.Homo_Sapiens.H3K27ac.biorep_merged	137868805	AnchorB	LINC02539	ENSG00000234956	Arthritis, Rheumatoid	Okada Y	PH378
chr6	137820000	137825000	chr6	137865000	137870000	20.73249318	Monocyte_1814-RH-1.phs001703v3p1.Homo_Sapiens.H3K27ac.biorep_merged	137824415	AnchorA	TNFAIP3	ENSG00000118503	Arthritis, Rheumatoid	Okada Y	PH378
chr6	137820000	137825000	chr6	137865000	137870000	20.73249318	Monocyte_1814-RH-1.phs001703v3p1.Homo_Sapiens.H3K27ac.biorep_merged	137824415	AnchorA	AL357060.1	ENSG00000237499	Arthritis, Rheumatoid	Okada Y	PH378
chr6	137825000	137830000	chr6	137865000	137870000	8.978995936	Monocyte_1814-RH-1.phs001703v3p1.Homo_Sapiens.H3K27ac.biorep_merged	137825911	AnchorA	TNFAIP3	ENSG00000118503	Arthritis, Rheumatoid	Okada Y	PH378
chr6	137825000	137830000	chr6	137865000	137870000	8.978995936	Monocyte_1814-RH-1.phs001703v3p1.Homo_Sapiens.H3K27ac.biorep_merged	137825911	AnchorA	AL357060.1	ENSG00000237499	Arthritis, Rheumatoid	Okada Y	PH378
chr6	137865000	137870000	chr6	137900000	137905000	11.13016202	Monocyte_1814-RH-1.phs001703v3p1.Homo_Sapiens.H3K27ac.biorep_merged	137902352	AnchorB	TNFAIP3	ENSG00000118503	Arthritis, Rheumatoid	Okada Y	PH378
chr6	137865000	137870000	chr6	137900000	137905000	11.13016202	Monocyte_1814-RH-1.phs001703v3p1.Homo_Sapiens.H3K27ac.biorep_merged	137902352	AnchorB	AL357060.1	ENSG00000237499	Arthritis, Rheumatoid	Okada Y	PH378
chr6	137865000	137870000	chr6	137900000	137905000	11.13016202	Monocyte_1814-RH-1.phs001703v3p1.Homo_Sapiens.H3K27ac.biorep_merged	137902353	AnchorB	TNFAIP3	ENSG00000118503	Arthritis, Rheumatoid	Okada Y	PH378
chr6	137865000	137870000	chr6	137900000	137905000	11.13016202	Monocyte_1814-RH-1.phs001703v3p1.Homo_Sapiens.H3K27ac.biorep_merged	137902353	AnchorB	AL357060.1	ENSG00000237499	Arthritis, Rheumatoid	Okada Y	PH378
chr10	61900000	61905000	chr10	62035000	62040000	10.558164	Monocyte_1814-RH-1.phs001703v3p1.Homo_Sapiens.H3K27ac.biorep_merged	62035687	AnchorB	ARID5B	ENSG00000150347	Arthritis, Rheumatoid	Okada Y	PH378
chr10	61900000	61905000	chr10	62040000	62045000	14.39931796	Monocyte_1814-RH-1.phs001703v3p1.Homo_Sapiens.H3K27ac.biorep_merged	62041271	AnchorB	ARID5B	ENSG00000150347	Arthritis, Rheumatoid	Okada Y	PH378
chr18	12700000	12705000	chr18	12880000	12885000	5.638330107	Monocyte_1814-RH-1.phs001703v3p1.Homo_Sapiens.H3K27ac.biorep_merged	12880207	AnchorB	CEP76	ENSG00000101624	Arthritis, Rheumatoid	Okada Y	PH378
chr18	12700000	12705000	chr18	12880000	12885000	5.638330107	Monocyte_1814-RH-1.phs001703v3p1.Homo_Sapiens.H3K27ac.biorep_merged	12881362	AnchorB	CEP76	ENSG00000101624	Arthritis, Rheumatoid	Okada Y	PH378
chr18	12880000	12885000	chr18	12945000	12950000	9.359498515	Monocyte_1814-RH-1.phs001703v3p1.Homo_Sapiens.H3K27ac.biorep_merged	12880207	AnchorA	SEH1L	ENSG00000085415	Arthritis, Rheumatoid	Okada Y	PH378
chr18	12880000	12885000	chr18	12945000	12950000	9.359498515	Monocyte_1814-RH-1.phs001703v3p1.Homo_Sapiens.H3K27ac.biorep_merged	12881362	AnchorA	SEH1L	ENSG00000085415	Arthritis, Rheumatoid	Okada Y	PH378
chr6	26120000	26125000	chr6	26215000	26220000	7.238546767	Monocyte_1815-RH-1.phs001703v3p1.Homo_Sapiens.H3K27ac.b1	26123421	AnchorA	HIST1H2BG	ENSG00000273802	Arthritis, Rheumatoid	Okada Y	PH378
chr6	26120000	26125000	chr6	26215000	26220000	7.238546767	Monocyte_1815-RH-1.phs001703v3p1.Homo_Sapiens.H3K27ac.b1	26123421	AnchorA	HIST1H2AE	ENSG00000277075	Arthritis, Rheumatoid	Okada Y	PH378
chr6	26120000	26125000	chr6	26215000	26220000	7.238546767	Monocyte_1815-RH-1.phs001703v3p1.Homo_Sapiens.H3K27ac.b1	26123421	AnchorA	AL031777.2	ENSG00000277720	Arthritis, Rheumatoid	Okada Y	PH378
chr6	27835000	27840000	chr6	27890000	27895000	5.041497968	Monocyte_1815-RH-1.phs001703v3p1.Homo_Sapiens.H3K27ac.b1	27838197	AnchorA	HIST1H3J	ENSG00000197153	Arthritis, Rheumatoid	Okada Y	PH378
chr6	27835000	27840000	chr6	27890000	27895000	5.041497968	Monocyte_1815-RH-1.phs001703v3p1.Homo_Sapiens.H3K27ac.b1	27838197	AnchorA	HIST1H2BO	ENSG00000274641	Arthritis, Rheumatoid	Okada Y	PH378
chr6	27835000	27840000	chr6	27890000	27895000	5.041497968	Monocyte_1815-RH-1.phs001703v3p1.Homo_Sapiens.H3K27ac.b1	27838197	AnchorA	HIST1H2AM	ENSG00000278677	Arthritis, Rheumatoid	Okada Y	PH378
chr6	30740000	30745000	chr6	30815000	30820000	4.981509504	Monocyte_1815-RH-1.phs001703v3p1.Homo_Sapiens.H3K27ac.b1	30815003	AnchorB	FLOT1	ENSG00000137312	Arthritis, Rheumatoid	Okada Y	PH378
chr6	30740000	30745000	chr6	30815000	30820000	4.981509504	Monocyte_1815-RH-1.phs001703v3p1.Homo_Sapiens.H3K27ac.b1	30815003	AnchorB	IER3	ENSG00000137331	Arthritis, Rheumatoid	Okada Y	PH378
chr6	30740000	30745000	chr6	30815000	30820000	4.981509504	Monocyte_1815-RH-1.phs001703v3p1.Homo_Sapiens.H3K27ac.b1	30815003	AnchorB	IER3-AS1	ENSG00000272273	Arthritis, Rheumatoid	Okada Y	PH378
chr6	30740000	30745000	chr6	30815000	30820000	4.981509504	Monocyte_1815-RH-1.phs001703v3p1.Homo_Sapiens.H3K27ac.b1	30815171	AnchorB	FLOT1	ENSG00000137312	Arthritis, Rheumatoid	Okada Y	PH378
chr6	30740000	30745000	chr6	30815000	30820000	4.981509504	Monocyte_1815-RH-1.phs001703v3p1.Homo_Sapiens.H3K27ac.b1	30815171	AnchorB	IER3	ENSG00000137331	Arthritis, Rheumatoid	Okada Y	PH378
chr6	30740000	30745000	chr6	30815000	30820000	4.981509504	Monocyte_1815-RH-1.phs001703v3p1.Homo_Sapiens.H3K27ac.b1	30815171	AnchorB	IER3-AS1	ENSG00000272273	Arthritis, Rheumatoid	Okada Y	PH378
chr6	30740000	30745000	chr6	30820000	30825000	12.20307586	Monocyte_1815-RH-1.phs001703v3p1.Homo_Sapiens.H3K27ac.b1	30823887	AnchorB	FLOT1	ENSG00000137312	Arthritis, Rheumatoid	Okada Y	PH378
chr6	30740000	30745000	chr6	30820000	30825000	12.20307586	Monocyte_1815-RH-1.phs001703v3p1.Homo_Sapiens.H3K27ac.b1	30823887	AnchorB	IER3	ENSG00000137331	Arthritis, Rheumatoid	Okada Y	PH378
chr6	30740000	30745000	chr6	30820000	30825000	12.20307586	Monocyte_1815-RH-1.phs001703v3p1.Homo_Sapiens.H3K27ac.b1	30823887	AnchorB	IER3-AS1	ENSG00000272273	Arthritis, Rheumatoid	Okada Y	PH378
chr6	30740000	30745000	chr6	30820000	30825000	12.20307586	Monocyte_1815-RH-1.phs001703v3p1.Homo_Sapiens.H3K27ac.b1	30824471	AnchorB	FLOT1	ENSG00000137312	Arthritis, Rheumatoid	Okada Y	PH378
chr6	30740000	30745000	chr6	30820000	30825000	12.20307586	Monocyte_1815-RH-1.phs001703v3p1.Homo_Sapiens.H3K27ac.b1	30824471	AnchorB	IER3	ENSG00000137331	Arthritis, Rheumatoid	Okada Y	PH378
chr6	30740000	30745000	chr6	30820000	30825000	12.20307586	Monocyte_1815-RH-1.phs001703v3p1.Homo_Sapiens.H3K27ac.b1	30824471	AnchorB	IER3-AS1	ENSG00000272273	Arthritis, Rheumatoid	Okada Y	PH378
chr6	137215000	137220000	chr6	137875000	137880000	5.14525675	Monocyte_1815-RH-1.phs001703v3p1.Homo_Sapiens.H3K27ac.b1	137876369	AnchorB	IFNGR1	ENSG00000027697	Arthritis, Rheumatoid	Okada Y	PH378
chr6	137705000	137710000	chr6	137865000	137870000	25.21342126	Monocyte_1815-RH-1.phs001703v3p1.Homo_Sapiens.H3K27ac.b1	137868805	AnchorB	AL356234.1	ENSG00000220412	Arthritis, Rheumatoid	Okada Y	PH378
chr6	137820000	137825000	chr6	137865000	137870000	8.773253962	Monocyte_1815-RH-1.phs001703v3p1.Homo_Sapiens.H3K27ac.b1	137824415	AnchorA	TNFAIP3	ENSG00000118503	Arthritis, Rheumatoid	Okada Y	PH378
chr6	137820000	137825000	chr6	137865000	137870000	8.773253962	Monocyte_1815-RH-1.phs001703v3p1.Homo_Sapiens.H3K27ac.b1	137824415	AnchorA	AL357060.1	ENSG00000237499	Arthritis, Rheumatoid	Okada Y	PH378
chr6	27130000	27135000	chr6	27835000	27840000	7.268811968	Monocyte_1816-RH-1.phs001703v3p1.Homo_Sapiens.H3K27ac.b1	27838197	AnchorB	HIST1H2BJ	ENSG00000124635	Arthritis, Rheumatoid	Okada Y	PH378
chr6	27130000	27135000	chr6	27835000	27840000	7.268811968	Monocyte_1816-RH-1.phs001703v3p1.Homo_Sapiens.H3K27ac.b1	27838197	AnchorB	HIST1H2AG	ENSG00000196787	Arthritis, Rheumatoid	Okada Y	PH378
chr6	27835000	27840000	chr6	27890000	27895000	7.177399198	Monocyte_1816-RH-1.phs001703v3p1.Homo_Sapiens.H3K27ac.b1	27838197	AnchorA	HIST1H3J	ENSG00000197153	Arthritis, Rheumatoid	Okada Y	PH378
chr6	27835000	27840000	chr6	27890000	27895000	7.177399198	Monocyte_1816-RH-1.phs001703v3p1.Homo_Sapiens.H3K27ac.b1	27838197	AnchorA	HIST1H2BO	ENSG00000274641	Arthritis, Rheumatoid	Okada Y	PH378
chr6	27835000	27840000	chr6	27890000	27895000	7.177399198	Monocyte_1816-RH-1.phs001703v3p1.Homo_Sapiens.H3K27ac.b1	27838197	AnchorA	HIST1H2AM	ENSG00000278677	Arthritis, Rheumatoid	Okada Y	PH378
chr6	30740000	30745000	chr6	30815000	30820000	10.18472513	Monocyte_1816-RH-1.phs001703v3p1.Homo_Sapiens.H3K27ac.b1	30815003	AnchorB	FLOT1	ENSG00000137312	Arthritis, Rheumatoid	Okada Y	PH378
chr6	30740000	30745000	chr6	30815000	30820000	10.18472513	Monocyte_1816-RH-1.phs001703v3p1.Homo_Sapiens.H3K27ac.b1	30815003	AnchorB	IER3	ENSG00000137331	Arthritis, Rheumatoid	Okada Y	PH378
chr6	30740000	30745000	chr6	30815000	30820000	10.18472513	Monocyte_1816-RH-1.phs001703v3p1.Homo_Sapiens.H3K27ac.b1	30815003	AnchorB	IER3-AS1	ENSG00000272273	Arthritis, Rheumatoid	Okada Y	PH378
chr6	30740000	30745000	chr6	30815000	30820000	10.18472513	Monocyte_1816-RH-1.phs001703v3p1.Homo_Sapiens.H3K27ac.b1	30815171	AnchorB	FLOT1	ENSG00000137312	Arthritis, Rheumatoid	Okada Y	PH378
chr6	30740000	30745000	chr6	30815000	30820000	10.18472513	Monocyte_1816-RH-1.phs001703v3p1.Homo_Sapiens.H3K27ac.b1	30815171	AnchorB	IER3	ENSG00000137331	Arthritis, Rheumatoid	Okada Y	PH378
chr6	30740000	30745000	chr6	30815000	30820000	10.18472513	Monocyte_1816-RH-1.phs001703v3p1.Homo_Sapiens.H3K27ac.b1	30815171	AnchorB	IER3-AS1	ENSG00000272273	Arthritis, Rheumatoid	Okada Y	PH378
chr6	30740000	30745000	chr6	30820000	30825000	23.13631779	Monocyte_1816-RH-1.phs001703v3p1.Homo_Sapiens.H3K27ac.b1	30823887	AnchorB	FLOT1	ENSG00000137312	Arthritis, Rheumatoid	Okada Y	PH378
chr6	30740000	30745000	chr6	30820000	30825000	23.13631779	Monocyte_1816-RH-1.phs001703v3p1.Homo_Sapiens.H3K27ac.b1	30823887	AnchorB	IER3	ENSG00000137331	Arthritis, Rheumatoid	Okada Y	PH378
chr6	30740000	30745000	chr6	30820000	30825000	23.13631779	Monocyte_1816-RH-1.phs001703v3p1.Homo_Sapiens.H3K27ac.b1	30823887	AnchorB	IER3-AS1	ENSG00000272273	Arthritis, Rheumatoid	Okada Y	PH378
chr6	30740000	30745000	chr6	30820000	30825000	23.13631779	Monocyte_1816-RH-1.phs001703v3p1.Homo_Sapiens.H3K27ac.b1	30824471	AnchorB	FLOT1	ENSG00000137312	Arthritis, Rheumatoid	Okada Y	PH378
chr6	30740000	30745000	chr6	30820000	30825000	23.13631779	Monocyte_1816-RH-1.phs001703v3p1.Homo_Sapiens.H3K27ac.b1	30824471	AnchorB	IER3	ENSG00000137331	Arthritis, Rheumatoid	Okada Y	PH378
chr6	30740000	30745000	chr6	30820000	30825000	23.13631779	Monocyte_1816-RH-1.phs001703v3p1.Homo_Sapiens.H3K27ac.b1	30824471	AnchorB	IER3-AS1	ENSG00000272273	Arthritis, Rheumatoid	Okada Y	PH378
chr6	30740000	30745000	chr6	30830000	30835000	5.669768461	Monocyte_1816-RH-1.phs001703v3p1.Homo_Sapiens.H3K27ac.b1	30830214	AnchorB	FLOT1	ENSG00000137312	Arthritis, Rheumatoid	Okada Y	PH378
chr6	30740000	30745000	chr6	30830000	30835000	5.669768461	Monocyte_1816-RH-1.phs001703v3p1.Homo_Sapiens.H3K27ac.b1	30830214	AnchorB	IER3	ENSG00000137331	Arthritis, Rheumatoid	Okada Y	PH378
chr6	30740000	30745000	chr6	30830000	30835000	5.669768461	Monocyte_1816-RH-1.phs001703v3p1.Homo_Sapiens.H3K27ac.b1	30830214	AnchorB	IER3-AS1	ENSG00000272273	Arthritis, Rheumatoid	Okada Y	PH378
chr6	36115000	36120000	chr6	36195000	36200000	4.751706746	Monocyte_1816-RH-1.phs001703v3p1.Homo_Sapiens.H3K27ac.b1	36116033	AnchorA	BRPF3	ENSG00000096070	Arthritis, Rheumatoid	Okada Y	PH378
chr6	36115000	36120000	chr6	36195000	36200000	4.751706746	Monocyte_1816-RH-1.phs001703v3p1.Homo_Sapiens.H3K27ac.b1	36116033	AnchorA	Z84485.1	ENSG00000246982	Arthritis, Rheumatoid	Okada Y	PH378
chr6	36120000	36125000	chr6	36195000	36200000	8.100936456	Monocyte_1816-RH-1.phs001703v3p1.Homo_Sapiens.H3K27ac.b1	36121273	AnchorA	BRPF3	ENSG00000096070	Arthritis, Rheumatoid	Okada Y	PH378
chr6	36120000	36125000	chr6	36195000	36200000	8.100936456	Monocyte_1816-RH-1.phs001703v3p1.Homo_Sapiens.H3K27ac.b1	36121273	AnchorA	Z84485.1	ENSG00000246982	Arthritis, Rheumatoid	Okada Y	PH378
chr6	36125000	36130000	chr6	36195000	36200000	13.62638061	Monocyte_1816-RH-1.phs001703v3p1.Homo_Sapiens.H3K27ac.b1	36125553	AnchorA	BRPF3	ENSG00000096070	Arthritis, Rheumatoid	Okada Y	PH378
chr6	36125000	36130000	chr6	36195000	36200000	13.62638061	Monocyte_1816-RH-1.phs001703v3p1.Homo_Sapiens.H3K27ac.b1	36125553	AnchorA	Z84485.1	ENSG00000246982	Arthritis, Rheumatoid	Okada Y	PH378
chr6	36125000	36130000	chr6	36195000	36200000	13.62638061	Monocyte_1816-RH-1.phs001703v3p1.Homo_Sapiens.H3K27ac.b1	36125964	AnchorA	BRPF3	ENSG00000096070	Arthritis, Rheumatoid	Okada Y	PH378
chr6	36125000	36130000	chr6	36195000	36200000	13.62638061	Monocyte_1816-RH-1.phs001703v3p1.Homo_Sapiens.H3K27ac.b1	36125964	AnchorA	Z84485.1	ENSG00000246982	Arthritis, Rheumatoid	Okada Y	PH378
chr6	36125000	36130000	chr6	36195000	36200000	13.62638061	Monocyte_1816-RH-1.phs001703v3p1.Homo_Sapiens.H3K27ac.b1	36126411	AnchorA	BRPF3	ENSG00000096070	Arthritis, Rheumatoid	Okada Y	PH378
chr6	36125000	36130000	chr6	36195000	36200000	13.62638061	Monocyte_1816-RH-1.phs001703v3p1.Homo_Sapiens.H3K27ac.b1	36126411	AnchorA	Z84485.1	ENSG00000246982	Arthritis, Rheumatoid	Okada Y	PH378
chr6	36125000	36130000	chr6	36195000	36200000	13.62638061	Monocyte_1816-RH-1.phs001703v3p1.Homo_Sapiens.H3K27ac.b1	36127032	AnchorA	BRPF3	ENSG00000096070	Arthritis, Rheumatoid	Okada Y	PH378
chr6	36125000	36130000	chr6	36195000	36200000	13.62638061	Monocyte_1816-RH-1.phs001703v3p1.Homo_Sapiens.H3K27ac.b1	36127032	AnchorA	Z84485.1	ENSG00000246982	Arthritis, Rheumatoid	Okada Y	PH378
chr6	137215000	137220000	chr6	137865000	137870000	5.152894132	Monocyte_1816-RH-1.phs001703v3p1.Homo_Sapiens.H3K27ac.b1	137868805	AnchorB	IFNGR1	ENSG00000027697	Arthritis, Rheumatoid	Okada Y	PH378
chr6	137215000	137220000	chr6	137875000	137880000	7.858462633	Monocyte_1816-RH-1.phs001703v3p1.Homo_Sapiens.H3K27ac.b1	137876369	AnchorB	IFNGR1	ENSG00000027697	Arthritis, Rheumatoid	Okada Y	PH378
chr6	137705000	137710000	chr6	137865000	137870000	56.80153699	Monocyte_1816-RH-1.phs001703v3p1.Homo_Sapiens.H3K27ac.b1	137868805	AnchorB	AL356234.1	ENSG00000220412	Arthritis, Rheumatoid	Okada Y	PH378
chr6	137780000	137785000	chr6	137865000	137870000	26.49059532	Monocyte_1816-RH-1.phs001703v3p1.Homo_Sapiens.H3K27ac.b1	137868805	AnchorB	RF00019	ENSG00000207300	Arthritis, Rheumatoid	Okada Y	PH378
chr6	137790000	137795000	chr6	137865000	137870000	20.49021695	Monocyte_1816-RH-1.phs001703v3p1.Homo_Sapiens.H3K27ac.b1	137868805	AnchorB	LINC02539	ENSG00000234956	Arthritis, Rheumatoid	Okada Y	PH378
chr6	137820000	137825000	chr6	137865000	137870000	27.953985	Monocyte_1816-RH-1.phs001703v3p1.Homo_Sapiens.H3K27ac.b1	137824415	AnchorA	TNFAIP3	ENSG00000118503	Arthritis, Rheumatoid	Okada Y	PH378
chr6	137820000	137825000	chr6	137865000	137870000	27.953985	Monocyte_1816-RH-1.phs001703v3p1.Homo_Sapiens.H3K27ac.b1	137824415	AnchorA	AL357060.1	ENSG00000237499	Arthritis, Rheumatoid	Okada Y	PH378
chr6	137865000	137870000	chr6	137945000	137950000	6.911621866	Monocyte_1816-RH-1.phs001703v3p1.Homo_Sapiens.H3K27ac.b1	137868805	AnchorA	AL591468.1	ENSG00000226004	Arthritis, Rheumatoid	Okada Y	PH378
chr6	137865000	137870000	chr6	137945000	137950000	6.911621866	Monocyte_1816-RH-1.phs001703v3p1.Homo_Sapiens.H3K27ac.b1	137868805	AnchorA	LINC02528	ENSG00000229922	Arthritis, Rheumatoid	Okada Y	PH378
chr10	61900000	61905000	chr10	62040000	62045000	15.29890808	Monocyte_1816-RH-1.phs001703v3p1.Homo_Sapiens.H3K27ac.b1	62041271	AnchorB	ARID5B	ENSG00000150347	Arthritis, Rheumatoid	Okada Y	PH378
chr18	12375000	12380000	chr18	12880000	12885000	6.921536599	Monocyte_1816-RH-1.phs001703v3p1.Homo_Sapiens.H3K27ac.b1	12880207	AnchorB	AFG3L2	ENSG00000141385	Arthritis, Rheumatoid	Okada Y	PH378
chr18	12375000	12380000	chr18	12880000	12885000	6.921536599	Monocyte_1816-RH-1.phs001703v3p1.Homo_Sapiens.H3K27ac.b1	12881362	AnchorB	AFG3L2	ENSG00000141385	Arthritis, Rheumatoid	Okada Y	PH378
chr6	27805000	27810000	chr6	27835000	27840000	4.739915953	Monocyte_1816-RH-1.phs001703v3p1.Homo_Sapiens.H3K27ac.b2	27838197	AnchorB	HIST1H2BL	ENSG00000185130	Arthritis, Rheumatoid	Okada Y	PH378
chr6	27805000	27810000	chr6	27835000	27840000	4.739915953	Monocyte_1816-RH-1.phs001703v3p1.Homo_Sapiens.H3K27ac.b2	27838197	AnchorB	HIST1H2AI	ENSG00000196747	Arthritis, Rheumatoid	Okada Y	PH378
chr6	27805000	27810000	chr6	27835000	27840000	4.739915953	Monocyte_1816-RH-1.phs001703v3p1.Homo_Sapiens.H3K27ac.b2	27838197	AnchorB	HIST1H4PS1	ENSG00000217862	Arthritis, Rheumatoid	Okada Y	PH378
chr6	30740000	30745000	chr6	30820000	30825000	22.77631319	Monocyte_1816-RH-1.phs001703v3p1.Homo_Sapiens.H3K27ac.b2	30823887	AnchorB	FLOT1	ENSG00000137312	Arthritis, Rheumatoid	Okada Y	PH378
chr6	30740000	30745000	chr6	30820000	30825000	22.77631319	Monocyte_1816-RH-1.phs001703v3p1.Homo_Sapiens.H3K27ac.b2	30823887	AnchorB	IER3	ENSG00000137331	Arthritis, Rheumatoid	Okada Y	PH378
chr6	30740000	30745000	chr6	30820000	30825000	22.77631319	Monocyte_1816-RH-1.phs001703v3p1.Homo_Sapiens.H3K27ac.b2	30823887	AnchorB	IER3-AS1	ENSG00000272273	Arthritis, Rheumatoid	Okada Y	PH378
chr6	30740000	30745000	chr6	30820000	30825000	22.77631319	Monocyte_1816-RH-1.phs001703v3p1.Homo_Sapiens.H3K27ac.b2	30824471	AnchorB	FLOT1	ENSG00000137312	Arthritis, Rheumatoid	Okada Y	PH378
chr6	30740000	30745000	chr6	30820000	30825000	22.77631319	Monocyte_1816-RH-1.phs001703v3p1.Homo_Sapiens.H3K27ac.b2	30824471	AnchorB	IER3	ENSG00000137331	Arthritis, Rheumatoid	Okada Y	PH378
chr6	30740000	30745000	chr6	30820000	30825000	22.77631319	Monocyte_1816-RH-1.phs001703v3p1.Homo_Sapiens.H3K27ac.b2	30824471	AnchorB	IER3-AS1	ENSG00000272273	Arthritis, Rheumatoid	Okada Y	PH378
chr6	36125000	36130000	chr6	36195000	36200000	6.934595991	Monocyte_1816-RH-1.phs001703v3p1.Homo_Sapiens.H3K27ac.b2	36125553	AnchorA	BRPF3	ENSG00000096070	Arthritis, Rheumatoid	Okada Y	PH378
chr6	36125000	36130000	chr6	36195000	36200000	6.934595991	Monocyte_1816-RH-1.phs001703v3p1.Homo_Sapiens.H3K27ac.b2	36125553	AnchorA	Z84485.1	ENSG00000246982	Arthritis, Rheumatoid	Okada Y	PH378
chr6	36125000	36130000	chr6	36195000	36200000	6.934595991	Monocyte_1816-RH-1.phs001703v3p1.Homo_Sapiens.H3K27ac.b2	36125964	AnchorA	BRPF3	ENSG00000096070	Arthritis, Rheumatoid	Okada Y	PH378
chr6	36125000	36130000	chr6	36195000	36200000	6.934595991	Monocyte_1816-RH-1.phs001703v3p1.Homo_Sapiens.H3K27ac.b2	36125964	AnchorA	Z84485.1	ENSG00000246982	Arthritis, Rheumatoid	Okada Y	PH378
chr6	36125000	36130000	chr6	36195000	36200000	6.934595991	Monocyte_1816-RH-1.phs001703v3p1.Homo_Sapiens.H3K27ac.b2	36126411	AnchorA	BRPF3	ENSG00000096070	Arthritis, Rheumatoid	Okada Y	PH378
chr6	36125000	36130000	chr6	36195000	36200000	6.934595991	Monocyte_1816-RH-1.phs001703v3p1.Homo_Sapiens.H3K27ac.b2	36126411	AnchorA	Z84485.1	ENSG00000246982	Arthritis, Rheumatoid	Okada Y	PH378
chr6	36125000	36130000	chr6	36195000	36200000	6.934595991	Monocyte_1816-RH-1.phs001703v3p1.Homo_Sapiens.H3K27ac.b2	36127032	AnchorA	BRPF3	ENSG00000096070	Arthritis, Rheumatoid	Okada Y	PH378
chr6	36125000	36130000	chr6	36195000	36200000	6.934595991	Monocyte_1816-RH-1.phs001703v3p1.Homo_Sapiens.H3K27ac.b2	36127032	AnchorA	Z84485.1	ENSG00000246982	Arthritis, Rheumatoid	Okada Y	PH378
chr6	137705000	137710000	chr6	137865000	137870000	27.56317557	Monocyte_1816-RH-1.phs001703v3p1.Homo_Sapiens.H3K27ac.b2	137868805	AnchorB	AL356234.1	ENSG00000220412	Arthritis, Rheumatoid	Okada Y	PH378
chr6	137780000	137785000	chr6	137865000	137870000	11.66275344	Monocyte_1816-RH-1.phs001703v3p1.Homo_Sapiens.H3K27ac.b2	137868805	AnchorB	RF00019	ENSG00000207300	Arthritis, Rheumatoid	Okada Y	PH378
chr6	137820000	137825000	chr6	137865000	137870000	9.73484481	Monocyte_1816-RH-1.phs001703v3p1.Homo_Sapiens.H3K27ac.b2	137824415	AnchorA	TNFAIP3	ENSG00000118503	Arthritis, Rheumatoid	Okada Y	PH378
chr6	137820000	137825000	chr6	137865000	137870000	9.73484481	Monocyte_1816-RH-1.phs001703v3p1.Homo_Sapiens.H3K27ac.b2	137824415	AnchorA	AL357060.1	ENSG00000237499	Arthritis, Rheumatoid	Okada Y	PH378
chr6	137825000	137830000	chr6	137865000	137870000	6.418797283	Monocyte_1816-RH-1.phs001703v3p1.Homo_Sapiens.H3K27ac.b2	137825911	AnchorA	TNFAIP3	ENSG00000118503	Arthritis, Rheumatoid	Okada Y	PH378
chr6	137825000	137830000	chr6	137865000	137870000	6.418797283	Monocyte_1816-RH-1.phs001703v3p1.Homo_Sapiens.H3K27ac.b2	137825911	AnchorA	AL357060.1	ENSG00000237499	Arthritis, Rheumatoid	Okada Y	PH378
chr6	26170000	26175000	chr6	26595000	26600000	11.07590417	Monocyte_1816-RH-1.phs001703v3p1.Homo_Sapiens.H3K27ac.biorep_merged	26598815	AnchorB	HIST1H2BE	ENSG00000274290	Arthritis, Rheumatoid	Okada Y	PH378
chr6	26170000	26175000	chr6	26595000	26600000	11.07590417	Monocyte_1816-RH-1.phs001703v3p1.Homo_Sapiens.H3K27ac.biorep_merged	26598815	AnchorB	AL353759.1	ENSG00000283064	Arthritis, Rheumatoid	Okada Y	PH378
chr6	26170000	26175000	chr6	27835000	27840000	9.571026988	Monocyte_1816-RH-1.phs001703v3p1.Homo_Sapiens.H3K27ac.biorep_merged	27838197	AnchorB	HIST1H2BE	ENSG00000274290	Arthritis, Rheumatoid	Okada Y	PH378
chr6	26170000	26175000	chr6	27835000	27840000	9.571026988	Monocyte_1816-RH-1.phs001703v3p1.Homo_Sapiens.H3K27ac.biorep_merged	27838197	AnchorB	AL353759.1	ENSG00000283064	Arthritis, Rheumatoid	Okada Y	PH378
chr6	26195000	26200000	chr6	27835000	27840000	5.967039233	Monocyte_1816-RH-1.phs001703v3p1.Homo_Sapiens.H3K27ac.biorep_merged	27838197	AnchorB	HIST1H2AD	ENSG00000196866	Arthritis, Rheumatoid	Okada Y	PH378
chr6	26195000	26200000	chr6	27835000	27840000	5.967039233	Monocyte_1816-RH-1.phs001703v3p1.Homo_Sapiens.H3K27ac.biorep_merged	27838197	AnchorB	HIST1H3D	ENSG00000197409	Arthritis, Rheumatoid	Okada Y	PH378
chr6	26195000	26200000	chr6	27835000	27840000	5.967039233	Monocyte_1816-RH-1.phs001703v3p1.Homo_Sapiens.H3K27ac.biorep_merged	27838197	AnchorB	HIST1H1PS1	ENSG00000216331	Arthritis, Rheumatoid	Okada Y	PH378
chr6	26195000	26200000	chr6	27835000	27840000	5.967039233	Monocyte_1816-RH-1.phs001703v3p1.Homo_Sapiens.H3K27ac.biorep_merged	27838197	AnchorB	HIST1H2BF	ENSG00000277224	Arthritis, Rheumatoid	Okada Y	PH378
chr6	26195000	26200000	chr6	27835000	27840000	5.967039233	Monocyte_1816-RH-1.phs001703v3p1.Homo_Sapiens.H3K27ac.biorep_merged	27838197	AnchorB	AL031777.3	ENSG00000282988	Arthritis, Rheumatoid	Okada Y	PH378
chr6	27130000	27135000	chr6	27835000	27840000	10.29258479	Monocyte_1816-RH-1.phs001703v3p1.Homo_Sapiens.H3K27ac.biorep_merged	27838197	AnchorB	HIST1H2BJ	ENSG00000124635	Arthritis, Rheumatoid	Okada Y	PH378
chr6	27130000	27135000	chr6	27835000	27840000	10.29258479	Monocyte_1816-RH-1.phs001703v3p1.Homo_Sapiens.H3K27ac.biorep_merged	27838197	AnchorB	HIST1H2AG	ENSG00000196787	Arthritis, Rheumatoid	Okada Y	PH378
chr6	27470000	27475000	chr6	27835000	27840000	5.313883581	Monocyte_1816-RH-1.phs001703v3p1.Homo_Sapiens.H3K27ac.biorep_merged	27474567	AnchorA	HIST1H2BN	ENSG00000233822	Arthritis, Rheumatoid	Okada Y	PH378
chr6	27470000	27475000	chr6	27835000	27840000	5.313883581	Monocyte_1816-RH-1.phs001703v3p1.Homo_Sapiens.H3K27ac.biorep_merged	27474567	AnchorA	HIST1H2AK	ENSG00000275221	Arthritis, Rheumatoid	Okada Y	PH378
chr6	27470000	27475000	chr6	27835000	27840000	5.313883581	Monocyte_1816-RH-1.phs001703v3p1.Homo_Sapiens.H3K27ac.biorep_merged	27838197	AnchorB	ZNF184	ENSG00000096654	Arthritis, Rheumatoid	Okada Y	PH378
chr6	27835000	27840000	chr6	27890000	27895000	7.329307125	Monocyte_1816-RH-1.phs001703v3p1.Homo_Sapiens.H3K27ac.biorep_merged	27838197	AnchorA	HIST1H3J	ENSG00000197153	Arthritis, Rheumatoid	Okada Y	PH378
chr6	27835000	27840000	chr6	27890000	27895000	7.329307125	Monocyte_1816-RH-1.phs001703v3p1.Homo_Sapiens.H3K27ac.biorep_merged	27838197	AnchorA	HIST1H2BO	ENSG00000274641	Arthritis, Rheumatoid	Okada Y	PH378
chr6	27835000	27840000	chr6	27890000	27895000	7.329307125	Monocyte_1816-RH-1.phs001703v3p1.Homo_Sapiens.H3K27ac.biorep_merged	27838197	AnchorA	HIST1H2AM	ENSG00000278677	Arthritis, Rheumatoid	Okada Y	PH378
chr6	30740000	30745000	chr6	30815000	30820000	10.92476524	Monocyte_1816-RH-1.phs001703v3p1.Homo_Sapiens.H3K27ac.biorep_merged	30815003	AnchorB	FLOT1	ENSG00000137312	Arthritis, Rheumatoid	Okada Y	PH378
chr6	30740000	30745000	chr6	30815000	30820000	10.92476524	Monocyte_1816-RH-1.phs001703v3p1.Homo_Sapiens.H3K27ac.biorep_merged	30815003	AnchorB	IER3	ENSG00000137331	Arthritis, Rheumatoid	Okada Y	PH378
chr6	30740000	30745000	chr6	30815000	30820000	10.92476524	Monocyte_1816-RH-1.phs001703v3p1.Homo_Sapiens.H3K27ac.biorep_merged	30815003	AnchorB	IER3-AS1	ENSG00000272273	Arthritis, Rheumatoid	Okada Y	PH378
chr6	30740000	30745000	chr6	30815000	30820000	10.92476524	Monocyte_1816-RH-1.phs001703v3p1.Homo_Sapiens.H3K27ac.biorep_merged	30815171	AnchorB	FLOT1	ENSG00000137312	Arthritis, Rheumatoid	Okada Y	PH378
chr6	30740000	30745000	chr6	30815000	30820000	10.92476524	Monocyte_1816-RH-1.phs001703v3p1.Homo_Sapiens.H3K27ac.biorep_merged	30815171	AnchorB	IER3	ENSG00000137331	Arthritis, Rheumatoid	Okada Y	PH378
chr6	30740000	30745000	chr6	30815000	30820000	10.92476524	Monocyte_1816-RH-1.phs001703v3p1.Homo_Sapiens.H3K27ac.biorep_merged	30815171	AnchorB	IER3-AS1	ENSG00000272273	Arthritis, Rheumatoid	Okada Y	PH378
chr6	30740000	30745000	chr6	30820000	30825000	48.13761255	Monocyte_1816-RH-1.phs001703v3p1.Homo_Sapiens.H3K27ac.biorep_merged	30823887	AnchorB	FLOT1	ENSG00000137312	Arthritis, Rheumatoid	Okada Y	PH378
chr6	30740000	30745000	chr6	30820000	30825000	48.13761255	Monocyte_1816-RH-1.phs001703v3p1.Homo_Sapiens.H3K27ac.biorep_merged	30823887	AnchorB	IER3	ENSG00000137331	Arthritis, Rheumatoid	Okada Y	PH378
chr6	30740000	30745000	chr6	30820000	30825000	48.13761255	Monocyte_1816-RH-1.phs001703v3p1.Homo_Sapiens.H3K27ac.biorep_merged	30823887	AnchorB	IER3-AS1	ENSG00000272273	Arthritis, Rheumatoid	Okada Y	PH378
chr6	30740000	30745000	chr6	30820000	30825000	48.13761255	Monocyte_1816-RH-1.phs001703v3p1.Homo_Sapiens.H3K27ac.biorep_merged	30824471	AnchorB	FLOT1	ENSG00000137312	Arthritis, Rheumatoid	Okada Y	PH378
chr6	30740000	30745000	chr6	30820000	30825000	48.13761255	Monocyte_1816-RH-1.phs001703v3p1.Homo_Sapiens.H3K27ac.biorep_merged	30824471	AnchorB	IER3	ENSG00000137331	Arthritis, Rheumatoid	Okada Y	PH378
chr6	30740000	30745000	chr6	30820000	30825000	48.13761255	Monocyte_1816-RH-1.phs001703v3p1.Homo_Sapiens.H3K27ac.biorep_merged	30824471	AnchorB	IER3-AS1	ENSG00000272273	Arthritis, Rheumatoid	Okada Y	PH378
chr6	30740000	30745000	chr6	30830000	30835000	6.902967752	Monocyte_1816-RH-1.phs001703v3p1.Homo_Sapiens.H3K27ac.biorep_merged	30830214	AnchorB	FLOT1	ENSG00000137312	Arthritis, Rheumatoid	Okada Y	PH378
chr6	30740000	30745000	chr6	30830000	30835000	6.902967752	Monocyte_1816-RH-1.phs001703v3p1.Homo_Sapiens.H3K27ac.biorep_merged	30830214	AnchorB	IER3	ENSG00000137331	Arthritis, Rheumatoid	Okada Y	PH378
chr6	30740000	30745000	chr6	30830000	30835000	6.902967752	Monocyte_1816-RH-1.phs001703v3p1.Homo_Sapiens.H3K27ac.biorep_merged	30830214	AnchorB	IER3-AS1	ENSG00000272273	Arthritis, Rheumatoid	Okada Y	PH378
chr6	36115000	36120000	chr6	36195000	36200000	8.352184974	Monocyte_1816-RH-1.phs001703v3p1.Homo_Sapiens.H3K27ac.biorep_merged	36116033	AnchorA	BRPF3	ENSG00000096070	Arthritis, Rheumatoid	Okada Y	PH378
chr6	36115000	36120000	chr6	36195000	36200000	8.352184974	Monocyte_1816-RH-1.phs001703v3p1.Homo_Sapiens.H3K27ac.biorep_merged	36116033	AnchorA	Z84485.1	ENSG00000246982	Arthritis, Rheumatoid	Okada Y	PH378
chr6	36120000	36125000	chr6	36195000	36200000	8.463779154	Monocyte_1816-RH-1.phs001703v3p1.Homo_Sapiens.H3K27ac.biorep_merged	36121273	AnchorA	BRPF3	ENSG00000096070	Arthritis, Rheumatoid	Okada Y	PH378
chr6	36120000	36125000	chr6	36195000	36200000	8.463779154	Monocyte_1816-RH-1.phs001703v3p1.Homo_Sapiens.H3K27ac.biorep_merged	36121273	AnchorA	Z84485.1	ENSG00000246982	Arthritis, Rheumatoid	Okada Y	PH378
chr6	36125000	36130000	chr6	36195000	36200000	20.98912106	Monocyte_1816-RH-1.phs001703v3p1.Homo_Sapiens.H3K27ac.biorep_merged	36125553	AnchorA	BRPF3	ENSG00000096070	Arthritis, Rheumatoid	Okada Y	PH378
chr6	36125000	36130000	chr6	36195000	36200000	20.98912106	Monocyte_1816-RH-1.phs001703v3p1.Homo_Sapiens.H3K27ac.biorep_merged	36125553	AnchorA	Z84485.1	ENSG00000246982	Arthritis, Rheumatoid	Okada Y	PH378
chr6	36125000	36130000	chr6	36195000	36200000	20.98912106	Monocyte_1816-RH-1.phs001703v3p1.Homo_Sapiens.H3K27ac.biorep_merged	36125964	AnchorA	BRPF3	ENSG00000096070	Arthritis, Rheumatoid	Okada Y	PH378
chr6	36125000	36130000	chr6	36195000	36200000	20.98912106	Monocyte_1816-RH-1.phs001703v3p1.Homo_Sapiens.H3K27ac.biorep_merged	36125964	AnchorA	Z84485.1	ENSG00000246982	Arthritis, Rheumatoid	Okada Y	PH378
chr6	36125000	36130000	chr6	36195000	36200000	20.98912106	Monocyte_1816-RH-1.phs001703v3p1.Homo_Sapiens.H3K27ac.biorep_merged	36126411	AnchorA	BRPF3	ENSG00000096070	Arthritis, Rheumatoid	Okada Y	PH378
chr6	36125000	36130000	chr6	36195000	36200000	20.98912106	Monocyte_1816-RH-1.phs001703v3p1.Homo_Sapiens.H3K27ac.biorep_merged	36126411	AnchorA	Z84485.1	ENSG00000246982	Arthritis, Rheumatoid	Okada Y	PH378
chr6	36125000	36130000	chr6	36195000	36200000	20.98912106	Monocyte_1816-RH-1.phs001703v3p1.Homo_Sapiens.H3K27ac.biorep_merged	36127032	AnchorA	BRPF3	ENSG00000096070	Arthritis, Rheumatoid	Okada Y	PH378
chr6	36125000	36130000	chr6	36195000	36200000	20.98912106	Monocyte_1816-RH-1.phs001703v3p1.Homo_Sapiens.H3K27ac.biorep_merged	36127032	AnchorA	Z84485.1	ENSG00000246982	Arthritis, Rheumatoid	Okada Y	PH378
chr6	44265000	44270000	chr6	44310000	44315000	4.961223709	Monocyte_1816-RH-1.phs001703v3p1.Homo_Sapiens.H3K27ac.biorep_merged	44265240	AnchorA	AARS2	ENSG00000124608	Arthritis, Rheumatoid	Okada Y	PH378
chr6	44265000	44270000	chr6	44310000	44315000	4.961223709	Monocyte_1816-RH-1.phs001703v3p1.Homo_Sapiens.H3K27ac.biorep_merged	44266184	AnchorA	AARS2	ENSG00000124608	Arthritis, Rheumatoid	Okada Y	PH378
chr6	44265000	44270000	chr6	44310000	44315000	4.961223709	Monocyte_1816-RH-1.phs001703v3p1.Homo_Sapiens.H3K27ac.biorep_merged	44266884	AnchorA	AARS2	ENSG00000124608	Arthritis, Rheumatoid	Okada Y	PH378
chr6	44265000	44270000	chr6	44310000	44315000	4.961223709	Monocyte_1816-RH-1.phs001703v3p1.Homo_Sapiens.H3K27ac.biorep_merged	44266985	AnchorA	AARS2	ENSG00000124608	Arthritis, Rheumatoid	Okada Y	PH378
chr6	44265000	44270000	chr6	44310000	44315000	4.961223709	Monocyte_1816-RH-1.phs001703v3p1.Homo_Sapiens.H3K27ac.biorep_merged	44269812	AnchorA	AARS2	ENSG00000124608	Arthritis, Rheumatoid	Okada Y	PH378
chr6	137215000	137220000	chr6	137820000	137825000	6.547331634	Monocyte_1816-RH-1.phs001703v3p1.Homo_Sapiens.H3K27ac.biorep_merged	137824415	AnchorB	IFNGR1	ENSG00000027697	Arthritis, Rheumatoid	Okada Y	PH378
chr6	137215000	137220000	chr6	137840000	137845000	5.557520235	Monocyte_1816-RH-1.phs001703v3p1.Homo_Sapiens.H3K27ac.biorep_merged	137844553	AnchorB	IFNGR1	ENSG00000027697	Arthritis, Rheumatoid	Okada Y	PH378
chr6	137215000	137220000	chr6	137865000	137870000	16.15323861	Monocyte_1816-RH-1.phs001703v3p1.Homo_Sapiens.H3K27ac.biorep_merged	137868805	AnchorB	IFNGR1	ENSG00000027697	Arthritis, Rheumatoid	Okada Y	PH378
chr6	137215000	137220000	chr6	137870000	137875000	7.622146407	Monocyte_1816-RH-1.phs001703v3p1.Homo_Sapiens.H3K27ac.biorep_merged	137871608	AnchorB	IFNGR1	ENSG00000027697	Arthritis, Rheumatoid	Okada Y	PH378
chr6	137215000	137220000	chr6	137870000	137875000	7.622146407	Monocyte_1816-RH-1.phs001703v3p1.Homo_Sapiens.H3K27ac.biorep_merged	137874014	AnchorB	IFNGR1	ENSG00000027697	Arthritis, Rheumatoid	Okada Y	PH378
chr6	137215000	137220000	chr6	137870000	137875000	7.622146407	Monocyte_1816-RH-1.phs001703v3p1.Homo_Sapiens.H3K27ac.biorep_merged	137874586	AnchorB	IFNGR1	ENSG00000027697	Arthritis, Rheumatoid	Okada Y	PH378
chr6	137215000	137220000	chr6	137870000	137875000	7.622146407	Monocyte_1816-RH-1.phs001703v3p1.Homo_Sapiens.H3K27ac.biorep_merged	137874929	AnchorB	IFNGR1	ENSG00000027697	Arthritis, Rheumatoid	Okada Y	PH378
chr6	137215000	137220000	chr6	137875000	137880000	17.13476869	Monocyte_1816-RH-1.phs001703v3p1.Homo_Sapiens.H3K27ac.biorep_merged	137876369	AnchorB	IFNGR1	ENSG00000027697	Arthritis, Rheumatoid	Okada Y	PH378
chr6	137690000	137695000	chr6	137865000	137870000	8.835256249	Monocyte_1816-RH-1.phs001703v3p1.Homo_Sapiens.H3K27ac.biorep_merged	137868805	AnchorB	AL356234.3	ENSG00000283265	Arthritis, Rheumatoid	Okada Y	PH378
chr6	137705000	137710000	chr6	137865000	137870000	92.52749765	Monocyte_1816-RH-1.phs001703v3p1.Homo_Sapiens.H3K27ac.biorep_merged	137868805	AnchorB	AL356234.1	ENSG00000220412	Arthritis, Rheumatoid	Okada Y	PH378
chr6	137780000	137785000	chr6	137865000	137870000	39.40217513	Monocyte_1816-RH-1.phs001703v3p1.Homo_Sapiens.H3K27ac.biorep_merged	137868805	AnchorB	RF00019	ENSG00000207300	Arthritis, Rheumatoid	Okada Y	PH378
chr6	137790000	137795000	chr6	137865000	137870000	23.5769605	Monocyte_1816-RH-1.phs001703v3p1.Homo_Sapiens.H3K27ac.biorep_merged	137868805	AnchorB	LINC02539	ENSG00000234956	Arthritis, Rheumatoid	Okada Y	PH378
chr6	137820000	137825000	chr6	137865000	137870000	29.10986946	Monocyte_1816-RH-1.phs001703v3p1.Homo_Sapiens.H3K27ac.biorep_merged	137824415	AnchorA	TNFAIP3	ENSG00000118503	Arthritis, Rheumatoid	Okada Y	PH378
chr6	137820000	137825000	chr6	137865000	137870000	29.10986946	Monocyte_1816-RH-1.phs001703v3p1.Homo_Sapiens.H3K27ac.biorep_merged	137824415	AnchorA	AL357060.1	ENSG00000237499	Arthritis, Rheumatoid	Okada Y	PH378
chr6	137865000	137870000	chr6	137905000	137910000	4.810033763	Monocyte_1816-RH-1.phs001703v3p1.Homo_Sapiens.H3K27ac.biorep_merged	137906227	AnchorB	TNFAIP3	ENSG00000118503	Arthritis, Rheumatoid	Okada Y	PH378
chr6	137865000	137870000	chr6	137905000	137910000	4.810033763	Monocyte_1816-RH-1.phs001703v3p1.Homo_Sapiens.H3K27ac.biorep_merged	137906227	AnchorB	AL357060.1	ENSG00000237499	Arthritis, Rheumatoid	Okada Y	PH378
chr6	137865000	137870000	chr6	137905000	137910000	4.810033763	Monocyte_1816-RH-1.phs001703v3p1.Homo_Sapiens.H3K27ac.biorep_merged	137907383	AnchorB	TNFAIP3	ENSG00000118503	Arthritis, Rheumatoid	Okada Y	PH378
chr6	137865000	137870000	chr6	137905000	137910000	4.810033763	Monocyte_1816-RH-1.phs001703v3p1.Homo_Sapiens.H3K27ac.biorep_merged	137907383	AnchorB	AL357060.1	ENSG00000237499	Arthritis, Rheumatoid	Okada Y	PH378
chr6	137865000	137870000	chr6	137905000	137910000	4.810033763	Monocyte_1816-RH-1.phs001703v3p1.Homo_Sapiens.H3K27ac.biorep_merged	137909252	AnchorB	TNFAIP3	ENSG00000118503	Arthritis, Rheumatoid	Okada Y	PH378
chr6	137865000	137870000	chr6	137905000	137910000	4.810033763	Monocyte_1816-RH-1.phs001703v3p1.Homo_Sapiens.H3K27ac.biorep_merged	137909252	AnchorB	AL357060.1	ENSG00000237499	Arthritis, Rheumatoid	Okada Y	PH378
chr6	137865000	137870000	chr6	137945000	137950000	6.560281328	Monocyte_1816-RH-1.phs001703v3p1.Homo_Sapiens.H3K27ac.biorep_merged	137868805	AnchorA	AL591468.1	ENSG00000226004	Arthritis, Rheumatoid	Okada Y	PH378
chr6	137865000	137870000	chr6	137945000	137950000	6.560281328	Monocyte_1816-RH-1.phs001703v3p1.Homo_Sapiens.H3K27ac.biorep_merged	137868805	AnchorA	LINC02528	ENSG00000229922	Arthritis, Rheumatoid	Okada Y	PH378
chr10	61900000	61905000	chr10	62035000	62040000	7.924839963	Monocyte_1816-RH-1.phs001703v3p1.Homo_Sapiens.H3K27ac.biorep_merged	62035687	AnchorB	ARID5B	ENSG00000150347	Arthritis, Rheumatoid	Okada Y	PH378
chr10	61900000	61905000	chr10	62040000	62045000	27.76821636	Monocyte_1816-RH-1.phs001703v3p1.Homo_Sapiens.H3K27ac.biorep_merged	62041271	AnchorB	ARID5B	ENSG00000150347	Arthritis, Rheumatoid	Okada Y	PH378
chr10	61900000	61905000	chr10	62165000	62170000	6.444437139	Monocyte_1816-RH-1.phs001703v3p1.Homo_Sapiens.H3K27ac.biorep_merged	62167480	AnchorB	ARID5B	ENSG00000150347	Arthritis, Rheumatoid	Okada Y	PH378
chr18	12375000	12380000	chr18	12880000	12885000	13.25689596	Monocyte_1816-RH-1.phs001703v3p1.Homo_Sapiens.H3K27ac.biorep_merged	12880207	AnchorB	AFG3L2	ENSG00000141385	Arthritis, Rheumatoid	Okada Y	PH378
chr18	12375000	12380000	chr18	12880000	12885000	13.25689596	Monocyte_1816-RH-1.phs001703v3p1.Homo_Sapiens.H3K27ac.biorep_merged	12881362	AnchorB	AFG3L2	ENSG00000141385	Arthritis, Rheumatoid	Okada Y	PH378
chr6	27130000	27135000	chr6	27835000	27840000	13.53574421	Monocyte_1829-RH-1.phs001703v3p1.Homo_Sapiens.H3K27ac.b1	27838197	AnchorB	HIST1H2BJ	ENSG00000124635	Arthritis, Rheumatoid	Okada Y	PH378
chr6	27130000	27135000	chr6	27835000	27840000	13.53574421	Monocyte_1829-RH-1.phs001703v3p1.Homo_Sapiens.H3K27ac.b1	27838197	AnchorB	HIST1H2AG	ENSG00000196787	Arthritis, Rheumatoid	Okada Y	PH378
chr6	27835000	27840000	chr6	27865000	27870000	5.162568864	Monocyte_1829-RH-1.phs001703v3p1.Homo_Sapiens.H3K27ac.b1	27838197	AnchorA	HIST1H1B	ENSG00000184357	Arthritis, Rheumatoid	Okada Y	PH378
chr6	27835000	27840000	chr6	27865000	27870000	5.162568864	Monocyte_1829-RH-1.phs001703v3p1.Homo_Sapiens.H3K27ac.b1	27838197	AnchorA	HIST1H2AL	ENSG00000276903	Arthritis, Rheumatoid	Okada Y	PH378
chr6	30740000	30745000	chr6	30815000	30820000	15.57640273	Monocyte_1829-RH-1.phs001703v3p1.Homo_Sapiens.H3K27ac.b1	30815003	AnchorB	FLOT1	ENSG00000137312	Arthritis, Rheumatoid	Okada Y	PH378
chr6	30740000	30745000	chr6	30815000	30820000	15.57640273	Monocyte_1829-RH-1.phs001703v3p1.Homo_Sapiens.H3K27ac.b1	30815003	AnchorB	IER3	ENSG00000137331	Arthritis, Rheumatoid	Okada Y	PH378
chr6	30740000	30745000	chr6	30815000	30820000	15.57640273	Monocyte_1829-RH-1.phs001703v3p1.Homo_Sapiens.H3K27ac.b1	30815003	AnchorB	IER3-AS1	ENSG00000272273	Arthritis, Rheumatoid	Okada Y	PH378
chr6	30740000	30745000	chr6	30815000	30820000	15.57640273	Monocyte_1829-RH-1.phs001703v3p1.Homo_Sapiens.H3K27ac.b1	30815171	AnchorB	FLOT1	ENSG00000137312	Arthritis, Rheumatoid	Okada Y	PH378
chr6	30740000	30745000	chr6	30815000	30820000	15.57640273	Monocyte_1829-RH-1.phs001703v3p1.Homo_Sapiens.H3K27ac.b1	30815171	AnchorB	IER3	ENSG00000137331	Arthritis, Rheumatoid	Okada Y	PH378
chr6	30740000	30745000	chr6	30815000	30820000	15.57640273	Monocyte_1829-RH-1.phs001703v3p1.Homo_Sapiens.H3K27ac.b1	30815171	AnchorB	IER3-AS1	ENSG00000272273	Arthritis, Rheumatoid	Okada Y	PH378
chr6	30740000	30745000	chr6	30820000	30825000	46.25025357	Monocyte_1829-RH-1.phs001703v3p1.Homo_Sapiens.H3K27ac.b1	30823887	AnchorB	FLOT1	ENSG00000137312	Arthritis, Rheumatoid	Okada Y	PH378
chr6	30740000	30745000	chr6	30820000	30825000	46.25025357	Monocyte_1829-RH-1.phs001703v3p1.Homo_Sapiens.H3K27ac.b1	30823887	AnchorB	IER3	ENSG00000137331	Arthritis, Rheumatoid	Okada Y	PH378
chr6	30740000	30745000	chr6	30820000	30825000	46.25025357	Monocyte_1829-RH-1.phs001703v3p1.Homo_Sapiens.H3K27ac.b1	30823887	AnchorB	IER3-AS1	ENSG00000272273	Arthritis, Rheumatoid	Okada Y	PH378
chr6	30740000	30745000	chr6	30820000	30825000	46.25025357	Monocyte_1829-RH-1.phs001703v3p1.Homo_Sapiens.H3K27ac.b1	30824471	AnchorB	FLOT1	ENSG00000137312	Arthritis, Rheumatoid	Okada Y	PH378
chr6	30740000	30745000	chr6	30820000	30825000	46.25025357	Monocyte_1829-RH-1.phs001703v3p1.Homo_Sapiens.H3K27ac.b1	30824471	AnchorB	IER3	ENSG00000137331	Arthritis, Rheumatoid	Okada Y	PH378
chr6	30740000	30745000	chr6	30820000	30825000	46.25025357	Monocyte_1829-RH-1.phs001703v3p1.Homo_Sapiens.H3K27ac.b1	30824471	AnchorB	IER3-AS1	ENSG00000272273	Arthritis, Rheumatoid	Okada Y	PH378
chr6	36120000	36125000	chr6	36195000	36200000	18.60662558	Monocyte_1829-RH-1.phs001703v3p1.Homo_Sapiens.H3K27ac.b1	36121273	AnchorA	BRPF3	ENSG00000096070	Arthritis, Rheumatoid	Okada Y	PH378
chr6	36120000	36125000	chr6	36195000	36200000	18.60662558	Monocyte_1829-RH-1.phs001703v3p1.Homo_Sapiens.H3K27ac.b1	36121273	AnchorA	Z84485.1	ENSG00000246982	Arthritis, Rheumatoid	Okada Y	PH378
chr6	36125000	36130000	chr6	36195000	36200000	9.015434637	Monocyte_1829-RH-1.phs001703v3p1.Homo_Sapiens.H3K27ac.b1	36125553	AnchorA	BRPF3	ENSG00000096070	Arthritis, Rheumatoid	Okada Y	PH378
chr6	36125000	36130000	chr6	36195000	36200000	9.015434637	Monocyte_1829-RH-1.phs001703v3p1.Homo_Sapiens.H3K27ac.b1	36125553	AnchorA	Z84485.1	ENSG00000246982	Arthritis, Rheumatoid	Okada Y	PH378
chr6	36125000	36130000	chr6	36195000	36200000	9.015434637	Monocyte_1829-RH-1.phs001703v3p1.Homo_Sapiens.H3K27ac.b1	36125964	AnchorA	BRPF3	ENSG00000096070	Arthritis, Rheumatoid	Okada Y	PH378
chr6	36125000	36130000	chr6	36195000	36200000	9.015434637	Monocyte_1829-RH-1.phs001703v3p1.Homo_Sapiens.H3K27ac.b1	36125964	AnchorA	Z84485.1	ENSG00000246982	Arthritis, Rheumatoid	Okada Y	PH378
chr6	36125000	36130000	chr6	36195000	36200000	9.015434637	Monocyte_1829-RH-1.phs001703v3p1.Homo_Sapiens.H3K27ac.b1	36126411	AnchorA	BRPF3	ENSG00000096070	Arthritis, Rheumatoid	Okada Y	PH378
chr6	36125000	36130000	chr6	36195000	36200000	9.015434637	Monocyte_1829-RH-1.phs001703v3p1.Homo_Sapiens.H3K27ac.b1	36126411	AnchorA	Z84485.1	ENSG00000246982	Arthritis, Rheumatoid	Okada Y	PH378
chr6	36125000	36130000	chr6	36195000	36200000	9.015434637	Monocyte_1829-RH-1.phs001703v3p1.Homo_Sapiens.H3K27ac.b1	36127032	AnchorA	BRPF3	ENSG00000096070	Arthritis, Rheumatoid	Okada Y	PH378
chr6	36125000	36130000	chr6	36195000	36200000	9.015434637	Monocyte_1829-RH-1.phs001703v3p1.Homo_Sapiens.H3K27ac.b1	36127032	AnchorA	Z84485.1	ENSG00000246982	Arthritis, Rheumatoid	Okada Y	PH378
chr6	44265000	44270000	chr6	44340000	44345000	6.83417158	Monocyte_1829-RH-1.phs001703v3p1.Homo_Sapiens.H3K27ac.b1	44265240	AnchorA	SPATS1	ENSG00000249481	Arthritis, Rheumatoid	Okada Y	PH378
chr6	44265000	44270000	chr6	44340000	44345000	6.83417158	Monocyte_1829-RH-1.phs001703v3p1.Homo_Sapiens.H3K27ac.b1	44266184	AnchorA	SPATS1	ENSG00000249481	Arthritis, Rheumatoid	Okada Y	PH378
chr6	44265000	44270000	chr6	44340000	44345000	6.83417158	Monocyte_1829-RH-1.phs001703v3p1.Homo_Sapiens.H3K27ac.b1	44266884	AnchorA	SPATS1	ENSG00000249481	Arthritis, Rheumatoid	Okada Y	PH378
chr6	44265000	44270000	chr6	44340000	44345000	6.83417158	Monocyte_1829-RH-1.phs001703v3p1.Homo_Sapiens.H3K27ac.b1	44266985	AnchorA	SPATS1	ENSG00000249481	Arthritis, Rheumatoid	Okada Y	PH378
chr6	44265000	44270000	chr6	44340000	44345000	6.83417158	Monocyte_1829-RH-1.phs001703v3p1.Homo_Sapiens.H3K27ac.b1	44269812	AnchorA	SPATS1	ENSG00000249481	Arthritis, Rheumatoid	Okada Y	PH378
chr6	137215000	137220000	chr6	137825000	137830000	5.191214835	Monocyte_1829-RH-1.phs001703v3p1.Homo_Sapiens.H3K27ac.b1	137825911	AnchorB	IFNGR1	ENSG00000027697	Arthritis, Rheumatoid	Okada Y	PH378
chr6	137215000	137220000	chr6	137865000	137870000	5.835816931	Monocyte_1829-RH-1.phs001703v3p1.Homo_Sapiens.H3K27ac.b1	137868805	AnchorB	IFNGR1	ENSG00000027697	Arthritis, Rheumatoid	Okada Y	PH378
chr6	137705000	137710000	chr6	137865000	137870000	45.49883189	Monocyte_1829-RH-1.phs001703v3p1.Homo_Sapiens.H3K27ac.b1	137868805	AnchorB	AL356234.1	ENSG00000220412	Arthritis, Rheumatoid	Okada Y	PH378
chr6	137780000	137785000	chr6	137865000	137870000	16.08997241	Monocyte_1829-RH-1.phs001703v3p1.Homo_Sapiens.H3K27ac.b1	137868805	AnchorB	RF00019	ENSG00000207300	Arthritis, Rheumatoid	Okada Y	PH378
chr6	137790000	137795000	chr6	137865000	137870000	12.88443348	Monocyte_1829-RH-1.phs001703v3p1.Homo_Sapiens.H3K27ac.b1	137868805	AnchorB	LINC02539	ENSG00000234956	Arthritis, Rheumatoid	Okada Y	PH378
chr6	137820000	137825000	chr6	137865000	137870000	12.4148716	Monocyte_1829-RH-1.phs001703v3p1.Homo_Sapiens.H3K27ac.b1	137824415	AnchorA	TNFAIP3	ENSG00000118503	Arthritis, Rheumatoid	Okada Y	PH378
chr6	137820000	137825000	chr6	137865000	137870000	12.4148716	Monocyte_1829-RH-1.phs001703v3p1.Homo_Sapiens.H3K27ac.b1	137824415	AnchorA	AL357060.1	ENSG00000237499	Arthritis, Rheumatoid	Okada Y	PH378
chr6	137825000	137830000	chr6	137865000	137870000	16.64678998	Monocyte_1829-RH-1.phs001703v3p1.Homo_Sapiens.H3K27ac.b1	137825911	AnchorA	TNFAIP3	ENSG00000118503	Arthritis, Rheumatoid	Okada Y	PH378
chr6	137825000	137830000	chr6	137865000	137870000	16.64678998	Monocyte_1829-RH-1.phs001703v3p1.Homo_Sapiens.H3K27ac.b1	137825911	AnchorA	AL357060.1	ENSG00000237499	Arthritis, Rheumatoid	Okada Y	PH378
chr6	137865000	137870000	chr6	137900000	137905000	4.617741218	Monocyte_1829-RH-1.phs001703v3p1.Homo_Sapiens.H3K27ac.b1	137902352	AnchorB	TNFAIP3	ENSG00000118503	Arthritis, Rheumatoid	Okada Y	PH378
chr6	137865000	137870000	chr6	137900000	137905000	4.617741218	Monocyte_1829-RH-1.phs001703v3p1.Homo_Sapiens.H3K27ac.b1	137902352	AnchorB	AL357060.1	ENSG00000237499	Arthritis, Rheumatoid	Okada Y	PH378
chr6	137865000	137870000	chr6	137900000	137905000	4.617741218	Monocyte_1829-RH-1.phs001703v3p1.Homo_Sapiens.H3K27ac.b1	137902353	AnchorB	TNFAIP3	ENSG00000118503	Arthritis, Rheumatoid	Okada Y	PH378
chr6	137865000	137870000	chr6	137900000	137905000	4.617741218	Monocyte_1829-RH-1.phs001703v3p1.Homo_Sapiens.H3K27ac.b1	137902353	AnchorB	AL357060.1	ENSG00000237499	Arthritis, Rheumatoid	Okada Y	PH378
chr6	30740000	30745000	chr6	30815000	30820000	10.98087008	Monocyte_1831-RH-1.phs001703v3p1.Homo_Sapiens.H3K27ac.b1	30815003	AnchorB	FLOT1	ENSG00000137312	Arthritis, Rheumatoid	Okada Y	PH378
chr6	30740000	30745000	chr6	30815000	30820000	10.98087008	Monocyte_1831-RH-1.phs001703v3p1.Homo_Sapiens.H3K27ac.b1	30815003	AnchorB	IER3	ENSG00000137331	Arthritis, Rheumatoid	Okada Y	PH378
chr6	30740000	30745000	chr6	30815000	30820000	10.98087008	Monocyte_1831-RH-1.phs001703v3p1.Homo_Sapiens.H3K27ac.b1	30815003	AnchorB	IER3-AS1	ENSG00000272273	Arthritis, Rheumatoid	Okada Y	PH378
chr6	30740000	30745000	chr6	30815000	30820000	10.98087008	Monocyte_1831-RH-1.phs001703v3p1.Homo_Sapiens.H3K27ac.b1	30815171	AnchorB	FLOT1	ENSG00000137312	Arthritis, Rheumatoid	Okada Y	PH378
chr6	30740000	30745000	chr6	30815000	30820000	10.98087008	Monocyte_1831-RH-1.phs001703v3p1.Homo_Sapiens.H3K27ac.b1	30815171	AnchorB	IER3	ENSG00000137331	Arthritis, Rheumatoid	Okada Y	PH378
chr6	30740000	30745000	chr6	30815000	30820000	10.98087008	Monocyte_1831-RH-1.phs001703v3p1.Homo_Sapiens.H3K27ac.b1	30815171	AnchorB	IER3-AS1	ENSG00000272273	Arthritis, Rheumatoid	Okada Y	PH378
chr6	30740000	30745000	chr6	30820000	30825000	14.61795521	Monocyte_1831-RH-1.phs001703v3p1.Homo_Sapiens.H3K27ac.b1	30823887	AnchorB	FLOT1	ENSG00000137312	Arthritis, Rheumatoid	Okada Y	PH378
chr6	30740000	30745000	chr6	30820000	30825000	14.61795521	Monocyte_1831-RH-1.phs001703v3p1.Homo_Sapiens.H3K27ac.b1	30823887	AnchorB	IER3	ENSG00000137331	Arthritis, Rheumatoid	Okada Y	PH378
chr6	30740000	30745000	chr6	30820000	30825000	14.61795521	Monocyte_1831-RH-1.phs001703v3p1.Homo_Sapiens.H3K27ac.b1	30823887	AnchorB	IER3-AS1	ENSG00000272273	Arthritis, Rheumatoid	Okada Y	PH378
chr6	30740000	30745000	chr6	30820000	30825000	14.61795521	Monocyte_1831-RH-1.phs001703v3p1.Homo_Sapiens.H3K27ac.b1	30824471	AnchorB	FLOT1	ENSG00000137312	Arthritis, Rheumatoid	Okada Y	PH378
chr6	30740000	30745000	chr6	30820000	30825000	14.61795521	Monocyte_1831-RH-1.phs001703v3p1.Homo_Sapiens.H3K27ac.b1	30824471	AnchorB	IER3	ENSG00000137331	Arthritis, Rheumatoid	Okada Y	PH378
chr6	30740000	30745000	chr6	30820000	30825000	14.61795521	Monocyte_1831-RH-1.phs001703v3p1.Homo_Sapiens.H3K27ac.b1	30824471	AnchorB	IER3-AS1	ENSG00000272273	Arthritis, Rheumatoid	Okada Y	PH378
chr6	32435000	32440000	chr6	32715000	32720000	7.030841832	Monocyte_1831-RH-1.phs001703v3p1.Homo_Sapiens.H3K27ac.b1	32719069	AnchorB	HLA-DRA	ENSG00000204287	Arthritis, Rheumatoid	Okada Y	PH378
chr6	36120000	36125000	chr6	36195000	36200000	8.737473582	Monocyte_1831-RH-1.phs001703v3p1.Homo_Sapiens.H3K27ac.b1	36121273	AnchorA	BRPF3	ENSG00000096070	Arthritis, Rheumatoid	Okada Y	PH378
chr6	36120000	36125000	chr6	36195000	36200000	8.737473582	Monocyte_1831-RH-1.phs001703v3p1.Homo_Sapiens.H3K27ac.b1	36121273	AnchorA	Z84485.1	ENSG00000246982	Arthritis, Rheumatoid	Okada Y	PH378
chr6	36125000	36130000	chr6	36195000	36200000	5.664045293	Monocyte_1831-RH-1.phs001703v3p1.Homo_Sapiens.H3K27ac.b1	36125553	AnchorA	BRPF3	ENSG00000096070	Arthritis, Rheumatoid	Okada Y	PH378
chr6	36125000	36130000	chr6	36195000	36200000	5.664045293	Monocyte_1831-RH-1.phs001703v3p1.Homo_Sapiens.H3K27ac.b1	36125553	AnchorA	Z84485.1	ENSG00000246982	Arthritis, Rheumatoid	Okada Y	PH378
chr6	36125000	36130000	chr6	36195000	36200000	5.664045293	Monocyte_1831-RH-1.phs001703v3p1.Homo_Sapiens.H3K27ac.b1	36125964	AnchorA	BRPF3	ENSG00000096070	Arthritis, Rheumatoid	Okada Y	PH378
chr6	36125000	36130000	chr6	36195000	36200000	5.664045293	Monocyte_1831-RH-1.phs001703v3p1.Homo_Sapiens.H3K27ac.b1	36125964	AnchorA	Z84485.1	ENSG00000246982	Arthritis, Rheumatoid	Okada Y	PH378
chr6	36125000	36130000	chr6	36195000	36200000	5.664045293	Monocyte_1831-RH-1.phs001703v3p1.Homo_Sapiens.H3K27ac.b1	36126411	AnchorA	BRPF3	ENSG00000096070	Arthritis, Rheumatoid	Okada Y	PH378
chr6	36125000	36130000	chr6	36195000	36200000	5.664045293	Monocyte_1831-RH-1.phs001703v3p1.Homo_Sapiens.H3K27ac.b1	36126411	AnchorA	Z84485.1	ENSG00000246982	Arthritis, Rheumatoid	Okada Y	PH378
chr6	36125000	36130000	chr6	36195000	36200000	5.664045293	Monocyte_1831-RH-1.phs001703v3p1.Homo_Sapiens.H3K27ac.b1	36127032	AnchorA	BRPF3	ENSG00000096070	Arthritis, Rheumatoid	Okada Y	PH378
chr6	36125000	36130000	chr6	36195000	36200000	5.664045293	Monocyte_1831-RH-1.phs001703v3p1.Homo_Sapiens.H3K27ac.b1	36127032	AnchorA	Z84485.1	ENSG00000246982	Arthritis, Rheumatoid	Okada Y	PH378
chr6	137215000	137220000	chr6	137865000	137870000	7.018578939	Monocyte_1831-RH-1.phs001703v3p1.Homo_Sapiens.H3K27ac.b1	137868805	AnchorB	IFNGR1	ENSG00000027697	Arthritis, Rheumatoid	Okada Y	PH378
chr6	137705000	137710000	chr6	137865000	137870000	45.36572109	Monocyte_1831-RH-1.phs001703v3p1.Homo_Sapiens.H3K27ac.b1	137868805	AnchorB	AL356234.1	ENSG00000220412	Arthritis, Rheumatoid	Okada Y	PH378
chr6	137780000	137785000	chr6	137865000	137870000	12.80118762	Monocyte_1831-RH-1.phs001703v3p1.Homo_Sapiens.H3K27ac.b1	137868805	AnchorB	RF00019	ENSG00000207300	Arthritis, Rheumatoid	Okada Y	PH378
chr6	137790000	137795000	chr6	137865000	137870000	6.359696379	Monocyte_1831-RH-1.phs001703v3p1.Homo_Sapiens.H3K27ac.b1	137868805	AnchorB	LINC02539	ENSG00000234956	Arthritis, Rheumatoid	Okada Y	PH378
chr6	137820000	137825000	chr6	137865000	137870000	15.31395979	Monocyte_1831-RH-1.phs001703v3p1.Homo_Sapiens.H3K27ac.b1	137824415	AnchorA	TNFAIP3	ENSG00000118503	Arthritis, Rheumatoid	Okada Y	PH378
chr6	137820000	137825000	chr6	137865000	137870000	15.31395979	Monocyte_1831-RH-1.phs001703v3p1.Homo_Sapiens.H3K27ac.b1	137824415	AnchorA	AL357060.1	ENSG00000237499	Arthritis, Rheumatoid	Okada Y	PH378
chr6	137825000	137830000	chr6	137865000	137870000	6.154562138	Monocyte_1831-RH-1.phs001703v3p1.Homo_Sapiens.H3K27ac.b1	137825911	AnchorA	TNFAIP3	ENSG00000118503	Arthritis, Rheumatoid	Okada Y	PH378
chr6	137825000	137830000	chr6	137865000	137870000	6.154562138	Monocyte_1831-RH-1.phs001703v3p1.Homo_Sapiens.H3K27ac.b1	137825911	AnchorA	AL357060.1	ENSG00000237499	Arthritis, Rheumatoid	Okada Y	PH378
chr6	25960000	25965000	chr6	27835000	27840000	11.06910627	Monocyte_All-Donors.phs001703v3p1.Homo_Sapiens.H3K27ac	27838197	AnchorB	TRIM38	ENSG00000112343	Arthritis, Rheumatoid	Okada Y	PH378
chr6	25990000	25995000	chr6	27835000	27840000	7.79837424	Monocyte_All-Donors.phs001703v3p1.Homo_Sapiens.H3K27ac	27838197	AnchorB	U91328.1	ENSG00000272462	Arthritis, Rheumatoid	Okada Y	PH378
chr6	26020000	26025000	chr6	27835000	27840000	13.08398222	Monocyte_All-Donors.phs001703v3p1.Homo_Sapiens.H3K27ac	27838197	AnchorB	HIST1H3A	ENSG00000275714	Arthritis, Rheumatoid	Okada Y	PH378
chr6	26020000	26025000	chr6	27835000	27840000	13.08398222	Monocyte_All-Donors.phs001703v3p1.Homo_Sapiens.H3K27ac	27838197	AnchorB	HIST1H4A	ENSG00000278637	Arthritis, Rheumatoid	Okada Y	PH378
chr6	26030000	26035000	chr6	26120000	26125000	7.156143923	Monocyte_All-Donors.phs001703v3p1.Homo_Sapiens.H3K27ac	26030482	AnchorA	HIST1H2AC	ENSG00000180573	Arthritis, Rheumatoid	Okada Y	PH378
chr6	26030000	26035000	chr6	26120000	26125000	7.156143923	Monocyte_All-Donors.phs001703v3p1.Homo_Sapiens.H3K27ac	26030482	AnchorA	HIST1H2BC	ENSG00000180596	Arthritis, Rheumatoid	Okada Y	PH378
chr6	26030000	26035000	chr6	26120000	26125000	7.156143923	Monocyte_All-Donors.phs001703v3p1.Homo_Sapiens.H3K27ac	26123421	AnchorB	HIST1H3B	ENSG00000274267	Arthritis, Rheumatoid	Okada Y	PH378
chr6	26030000	26035000	chr6	26120000	26125000	7.156143923	Monocyte_All-Donors.phs001703v3p1.Homo_Sapiens.H3K27ac	26123421	AnchorB	HIST1H2AB	ENSG00000278463	Arthritis, Rheumatoid	Okada Y	PH378
chr6	26030000	26035000	chr6	26170000	26175000	4.91396281	Monocyte_All-Donors.phs001703v3p1.Homo_Sapiens.H3K27ac	26030482	AnchorA	HIST1H2BE	ENSG00000274290	Arthritis, Rheumatoid	Okada Y	PH378
chr6	26030000	26035000	chr6	26170000	26175000	4.91396281	Monocyte_All-Donors.phs001703v3p1.Homo_Sapiens.H3K27ac	26030482	AnchorA	AL353759.1	ENSG00000283064	Arthritis, Rheumatoid	Okada Y	PH378
chr6	26030000	26035000	chr6	27835000	27840000	8.761696388	Monocyte_All-Donors.phs001703v3p1.Homo_Sapiens.H3K27ac	26030482	AnchorA	HIST1H2BN	ENSG00000233822	Arthritis, Rheumatoid	Okada Y	PH378
chr6	26030000	26035000	chr6	27835000	27840000	8.761696388	Monocyte_All-Donors.phs001703v3p1.Homo_Sapiens.H3K27ac	26030482	AnchorA	HIST1H2AK	ENSG00000275221	Arthritis, Rheumatoid	Okada Y	PH378
chr6	26030000	26035000	chr6	27835000	27840000	8.761696388	Monocyte_All-Donors.phs001703v3p1.Homo_Sapiens.H3K27ac	27838197	AnchorB	HIST1H3B	ENSG00000274267	Arthritis, Rheumatoid	Okada Y	PH378
chr6	26030000	26035000	chr6	27835000	27840000	8.761696388	Monocyte_All-Donors.phs001703v3p1.Homo_Sapiens.H3K27ac	27838197	AnchorB	HIST1H2AB	ENSG00000278463	Arthritis, Rheumatoid	Okada Y	PH378
chr6	26040000	26045000	chr6	26170000	26175000	7.212216162	Monocyte_All-Donors.phs001703v3p1.Homo_Sapiens.H3K27ac	26044584	AnchorA	HIST1H2BE	ENSG00000274290	Arthritis, Rheumatoid	Okada Y	PH378
chr6	26040000	26045000	chr6	26170000	26175000	7.212216162	Monocyte_All-Donors.phs001703v3p1.Homo_Sapiens.H3K27ac	26044584	AnchorA	AL353759.1	ENSG00000283064	Arthritis, Rheumatoid	Okada Y	PH378
chr6	26040000	26045000	chr6	27835000	27840000	12.6096692	Monocyte_All-Donors.phs001703v3p1.Homo_Sapiens.H3K27ac	26044584	AnchorA	HIST1H2BN	ENSG00000233822	Arthritis, Rheumatoid	Okada Y	PH378
chr6	26040000	26045000	chr6	27835000	27840000	12.6096692	Monocyte_All-Donors.phs001703v3p1.Homo_Sapiens.H3K27ac	26044584	AnchorA	HIST1H2AK	ENSG00000275221	Arthritis, Rheumatoid	Okada Y	PH378
chr6	26040000	26045000	chr6	27835000	27840000	12.6096692	Monocyte_All-Donors.phs001703v3p1.Homo_Sapiens.H3K27ac	27838197	AnchorB	HIST1H2APS5	ENSG00000234816	Arthritis, Rheumatoid	Okada Y	PH378
chr6	26040000	26045000	chr6	27835000	27840000	12.6096692	Monocyte_All-Donors.phs001703v3p1.Homo_Sapiens.H3K27ac	27838197	AnchorB	HIST1H2BB	ENSG00000276410	Arthritis, Rheumatoid	Okada Y	PH378
chr6	26080000	26085000	chr6	27835000	27840000	4.864848282	Monocyte_All-Donors.phs001703v3p1.Homo_Sapiens.H3K27ac	26081755	AnchorA	HIST1H2BN	ENSG00000233822	Arthritis, Rheumatoid	Okada Y	PH378
chr6	26080000	26085000	chr6	27835000	27840000	4.864848282	Monocyte_All-Donors.phs001703v3p1.Homo_Sapiens.H3K27ac	26081755	AnchorA	HIST1H2AK	ENSG00000275221	Arthritis, Rheumatoid	Okada Y	PH378
chr6	26080000	26085000	chr6	27835000	27840000	4.864848282	Monocyte_All-Donors.phs001703v3p1.Homo_Sapiens.H3K27ac	26082482	AnchorA	HIST1H2BN	ENSG00000233822	Arthritis, Rheumatoid	Okada Y	PH378
chr6	26080000	26085000	chr6	27835000	27840000	4.864848282	Monocyte_All-Donors.phs001703v3p1.Homo_Sapiens.H3K27ac	26082482	AnchorA	HIST1H2AK	ENSG00000275221	Arthritis, Rheumatoid	Okada Y	PH378
chr6	26120000	26125000	chr6	26270000	26275000	4.738444373	Monocyte_All-Donors.phs001703v3p1.Homo_Sapiens.H3K27ac	26123421	AnchorA	HIST1H2APS4	ENSG00000218690	Arthritis, Rheumatoid	Okada Y	PH378
chr6	26120000	26125000	chr6	26270000	26275000	4.738444373	Monocyte_All-Donors.phs001703v3p1.Homo_Sapiens.H3K27ac	26123421	AnchorA	HIST1H3G	ENSG00000273983	Arthritis, Rheumatoid	Okada Y	PH378
chr6	26120000	26125000	chr6	26270000	26275000	4.738444373	Monocyte_All-Donors.phs001703v3p1.Homo_Sapiens.H3K27ac	26123421	AnchorA	HIST1H2BI	ENSG00000278588	Arthritis, Rheumatoid	Okada Y	PH378
chr6	26120000	26125000	chr6	26460000	26465000	4.841982706	Monocyte_All-Donors.phs001703v3p1.Homo_Sapiens.H3K27ac	26464409	AnchorB	HIST1H2AC	ENSG00000180573	Arthritis, Rheumatoid	Okada Y	PH378
chr6	26120000	26125000	chr6	26460000	26465000	4.841982706	Monocyte_All-Donors.phs001703v3p1.Homo_Sapiens.H3K27ac	26464409	AnchorB	HIST1H2BC	ENSG00000180596	Arthritis, Rheumatoid	Okada Y	PH378
chr6	26120000	26125000	chr6	26475000	26480000	4.745392855	Monocyte_All-Donors.phs001703v3p1.Homo_Sapiens.H3K27ac	26123421	AnchorA	AL121936.2	ENSG00000284688	Arthritis, Rheumatoid	Okada Y	PH378
chr6	26120000	26125000	chr6	26475000	26480000	4.745392855	Monocyte_All-Donors.phs001703v3p1.Homo_Sapiens.H3K27ac	26475556	AnchorB	HIST1H2AC	ENSG00000180573	Arthritis, Rheumatoid	Okada Y	PH378
chr6	26120000	26125000	chr6	26475000	26480000	4.745392855	Monocyte_All-Donors.phs001703v3p1.Homo_Sapiens.H3K27ac	26475556	AnchorB	HIST1H2BC	ENSG00000180596	Arthritis, Rheumatoid	Okada Y	PH378
chr6	26120000	26125000	chr6	26595000	26600000	12.91840698	Monocyte_All-Donors.phs001703v3p1.Homo_Sapiens.H3K27ac	26123421	AnchorA	ABT1	ENSG00000146109	Arthritis, Rheumatoid	Okada Y	PH378
chr6	26120000	26125000	chr6	26595000	26600000	12.91840698	Monocyte_All-Donors.phs001703v3p1.Homo_Sapiens.H3K27ac	26598815	AnchorB	HIST1H2AC	ENSG00000180573	Arthritis, Rheumatoid	Okada Y	PH378
chr6	26120000	26125000	chr6	26595000	26600000	12.91840698	Monocyte_All-Donors.phs001703v3p1.Homo_Sapiens.H3K27ac	26598815	AnchorB	HIST1H2BC	ENSG00000180596	Arthritis, Rheumatoid	Okada Y	PH378
chr6	26120000	26125000	chr6	26655000	26660000	7.426861766	Monocyte_All-Donors.phs001703v3p1.Homo_Sapiens.H3K27ac	26123421	AnchorA	ZNF322	ENSG00000181315	Arthritis, Rheumatoid	Okada Y	PH378
chr6	26120000	26125000	chr6	27130000	27135000	23.31769632	Monocyte_All-Donors.phs001703v3p1.Homo_Sapiens.H3K27ac	26123421	AnchorA	HIST1H2BJ	ENSG00000124635	Arthritis, Rheumatoid	Okada Y	PH378
chr6	26120000	26125000	chr6	27130000	27135000	23.31769632	Monocyte_All-Donors.phs001703v3p1.Homo_Sapiens.H3K27ac	26123421	AnchorA	HIST1H2AG	ENSG00000196787	Arthritis, Rheumatoid	Okada Y	PH378
chr6	26120000	26125000	chr6	27145000	27150000	18.72324199	Monocyte_All-Donors.phs001703v3p1.Homo_Sapiens.H3K27ac	26123421	AnchorA	HIST1H2BK	ENSG00000197903	Arthritis, Rheumatoid	Okada Y	PH378
chr6	26120000	26125000	chr6	27145000	27150000	18.72324199	Monocyte_All-Donors.phs001703v3p1.Homo_Sapiens.H3K27ac	26123421	AnchorA	MIR3143	ENSG00000265565	Arthritis, Rheumatoid	Okada Y	PH378
chr6	26120000	26125000	chr6	27145000	27150000	18.72324199	Monocyte_All-Donors.phs001703v3p1.Homo_Sapiens.H3K27ac	26123421	AnchorA	HIST1H2AH	ENSG00000274997	Arthritis, Rheumatoid	Okada Y	PH378
chr6	26120000	26125000	chr6	27470000	27475000	10.84988044	Monocyte_All-Donors.phs001703v3p1.Homo_Sapiens.H3K27ac	26123421	AnchorA	ZNF184	ENSG00000096654	Arthritis, Rheumatoid	Okada Y	PH378
chr6	26120000	26125000	chr6	27470000	27475000	10.84988044	Monocyte_All-Donors.phs001703v3p1.Homo_Sapiens.H3K27ac	27474567	AnchorB	HIST1H2AC	ENSG00000180573	Arthritis, Rheumatoid	Okada Y	PH378
chr6	26120000	26125000	chr6	27470000	27475000	10.84988044	Monocyte_All-Donors.phs001703v3p1.Homo_Sapiens.H3K27ac	27474567	AnchorB	HIST1H2BC	ENSG00000180596	Arthritis, Rheumatoid	Okada Y	PH378
chr6	26120000	26125000	chr6	27805000	27810000	29.09809179	Monocyte_All-Donors.phs001703v3p1.Homo_Sapiens.H3K27ac	26123421	AnchorA	HIST1H2BL	ENSG00000185130	Arthritis, Rheumatoid	Okada Y	PH378
chr6	26120000	26125000	chr6	27805000	27810000	29.09809179	Monocyte_All-Donors.phs001703v3p1.Homo_Sapiens.H3K27ac	26123421	AnchorA	HIST1H2AI	ENSG00000196747	Arthritis, Rheumatoid	Okada Y	PH378
chr6	26120000	26125000	chr6	27805000	27810000	29.09809179	Monocyte_All-Donors.phs001703v3p1.Homo_Sapiens.H3K27ac	26123421	AnchorA	HIST1H4PS1	ENSG00000217862	Arthritis, Rheumatoid	Okada Y	PH378
chr6	26120000	26125000	chr6	27815000	27820000	11.30517124	Monocyte_All-Donors.phs001703v3p1.Homo_Sapiens.H3K27ac	26123421	AnchorA	HIST1H2BM	ENSG00000273703	Arthritis, Rheumatoid	Okada Y	PH378
chr6	26120000	26125000	chr6	27820000	27825000	5.473243725	Monocyte_All-Donors.phs001703v3p1.Homo_Sapiens.H3K27ac	26123421	AnchorA	HIST1H4J	ENSG00000197238	Arthritis, Rheumatoid	Okada Y	PH378
chr6	26120000	26125000	chr6	27835000	27840000	16.45149243	Monocyte_All-Donors.phs001703v3p1.Homo_Sapiens.H3K27ac	26123421	AnchorA	HIST1H2BN	ENSG00000233822	Arthritis, Rheumatoid	Okada Y	PH378
chr6	26120000	26125000	chr6	27835000	27840000	16.45149243	Monocyte_All-Donors.phs001703v3p1.Homo_Sapiens.H3K27ac	26123421	AnchorA	HIST1H2AK	ENSG00000275221	Arthritis, Rheumatoid	Okada Y	PH378
chr6	26120000	26125000	chr6	27835000	27840000	16.45149243	Monocyte_All-Donors.phs001703v3p1.Homo_Sapiens.H3K27ac	27838197	AnchorB	HIST1H2AC	ENSG00000180573	Arthritis, Rheumatoid	Okada Y	PH378
chr6	26120000	26125000	chr6	27835000	27840000	16.45149243	Monocyte_All-Donors.phs001703v3p1.Homo_Sapiens.H3K27ac	27838197	AnchorB	HIST1H2BC	ENSG00000180596	Arthritis, Rheumatoid	Okada Y	PH378
chr6	26120000	26125000	chr6	27865000	27870000	18.23962458	Monocyte_All-Donors.phs001703v3p1.Homo_Sapiens.H3K27ac	26123421	AnchorA	HIST1H1B	ENSG00000184357	Arthritis, Rheumatoid	Okada Y	PH378
chr6	26120000	26125000	chr6	27865000	27870000	18.23962458	Monocyte_All-Donors.phs001703v3p1.Homo_Sapiens.H3K27ac	26123421	AnchorA	HIST1H2AL	ENSG00000276903	Arthritis, Rheumatoid	Okada Y	PH378
chr6	26120000	26125000	chr6	27870000	27875000	13.98408374	Monocyte_All-Donors.phs001703v3p1.Homo_Sapiens.H3K27ac	26123421	AnchorA	HIST1H4L	ENSG00000275126	Arthritis, Rheumatoid	Okada Y	PH378
chr6	26120000	26125000	chr6	27870000	27875000	13.98408374	Monocyte_All-Donors.phs001703v3p1.Homo_Sapiens.H3K27ac	26123421	AnchorA	HIST1H3I	ENSG00000275379	Arthritis, Rheumatoid	Okada Y	PH378
chr6	26120000	26125000	chr6	27890000	27895000	10.31731829	Monocyte_All-Donors.phs001703v3p1.Homo_Sapiens.H3K27ac	26123421	AnchorA	HIST1H3J	ENSG00000197153	Arthritis, Rheumatoid	Okada Y	PH378
chr6	26120000	26125000	chr6	27890000	27895000	10.31731829	Monocyte_All-Donors.phs001703v3p1.Homo_Sapiens.H3K27ac	26123421	AnchorA	HIST1H2BO	ENSG00000274641	Arthritis, Rheumatoid	Okada Y	PH378
chr6	26120000	26125000	chr6	27890000	27895000	10.31731829	Monocyte_All-Donors.phs001703v3p1.Homo_Sapiens.H3K27ac	26123421	AnchorA	HIST1H2AM	ENSG00000278677	Arthritis, Rheumatoid	Okada Y	PH378
chr6	26120000	26125000	chr6	28080000	28085000	4.730232938	Monocyte_All-Donors.phs001703v3p1.Homo_Sapiens.H3K27ac	26123421	AnchorA	ZNF165	ENSG00000197279	Arthritis, Rheumatoid	Okada Y	PH378
chr6	26120000	26125000	chr6	28080000	28085000	4.730232938	Monocyte_All-Donors.phs001703v3p1.Homo_Sapiens.H3K27ac	26123421	AnchorA	AL121944.1	ENSG00000272009	Arthritis, Rheumatoid	Okada Y	PH378
chr6	26155000	26160000	chr6	26595000	26600000	5.14161364	Monocyte_All-Donors.phs001703v3p1.Homo_Sapiens.H3K27ac	26598815	AnchorB	HIST1H2BD	ENSG00000158373	Arthritis, Rheumatoid	Okada Y	PH378
chr6	26155000	26160000	chr6	26595000	26600000	5.14161364	Monocyte_All-Donors.phs001703v3p1.Homo_Sapiens.H3K27ac	26598815	AnchorB	HIST1H1E	ENSG00000168298	Arthritis, Rheumatoid	Okada Y	PH378
chr6	26155000	26160000	chr6	27470000	27475000	11.28630102	Monocyte_All-Donors.phs001703v3p1.Homo_Sapiens.H3K27ac	27474567	AnchorB	HIST1H2BD	ENSG00000158373	Arthritis, Rheumatoid	Okada Y	PH378
chr6	26155000	26160000	chr6	27470000	27475000	11.28630102	Monocyte_All-Donors.phs001703v3p1.Homo_Sapiens.H3K27ac	27474567	AnchorB	HIST1H1E	ENSG00000168298	Arthritis, Rheumatoid	Okada Y	PH378
chr6	26155000	26160000	chr6	27835000	27840000	30.35978436	Monocyte_All-Donors.phs001703v3p1.Homo_Sapiens.H3K27ac	27838197	AnchorB	HIST1H2BD	ENSG00000158373	Arthritis, Rheumatoid	Okada Y	PH378
chr6	26155000	26160000	chr6	27835000	27840000	30.35978436	Monocyte_All-Donors.phs001703v3p1.Homo_Sapiens.H3K27ac	27838197	AnchorB	HIST1H1E	ENSG00000168298	Arthritis, Rheumatoid	Okada Y	PH378
chr6	26160000	26165000	chr6	27835000	27840000	10.76289909	Monocyte_All-Donors.phs001703v3p1.Homo_Sapiens.H3K27ac	27838197	AnchorB	LARP1P1	ENSG00000217159	Arthritis, Rheumatoid	Okada Y	PH378
chr6	26170000	26175000	chr6	26255000	26260000	7.133894008	Monocyte_All-Donors.phs001703v3p1.Homo_Sapiens.H3K27ac	26256096	AnchorB	HIST1H2BE	ENSG00000274290	Arthritis, Rheumatoid	Okada Y	PH378
chr6	26170000	26175000	chr6	26255000	26260000	7.133894008	Monocyte_All-Donors.phs001703v3p1.Homo_Sapiens.H3K27ac	26256096	AnchorB	AL353759.1	ENSG00000283064	Arthritis, Rheumatoid	Okada Y	PH378
chr6	26170000	26175000	chr6	26385000	26390000	6.923846087	Monocyte_All-Donors.phs001703v3p1.Homo_Sapiens.H3K27ac	26386932	AnchorB	HIST1H2BE	ENSG00000274290	Arthritis, Rheumatoid	Okada Y	PH378
chr6	26170000	26175000	chr6	26385000	26390000	6.923846087	Monocyte_All-Donors.phs001703v3p1.Homo_Sapiens.H3K27ac	26386932	AnchorB	AL353759.1	ENSG00000283064	Arthritis, Rheumatoid	Okada Y	PH378
chr6	26170000	26175000	chr6	26460000	26465000	4.66749166	Monocyte_All-Donors.phs001703v3p1.Homo_Sapiens.H3K27ac	26464409	AnchorB	HIST1H2BE	ENSG00000274290	Arthritis, Rheumatoid	Okada Y	PH378
chr6	26170000	26175000	chr6	26460000	26465000	4.66749166	Monocyte_All-Donors.phs001703v3p1.Homo_Sapiens.H3K27ac	26464409	AnchorB	AL353759.1	ENSG00000283064	Arthritis, Rheumatoid	Okada Y	PH378
chr6	26170000	26175000	chr6	26465000	26470000	7.332850274	Monocyte_All-Donors.phs001703v3p1.Homo_Sapiens.H3K27ac	26467097	AnchorB	HIST1H2BE	ENSG00000274290	Arthritis, Rheumatoid	Okada Y	PH378
chr6	26170000	26175000	chr6	26465000	26470000	7.332850274	Monocyte_All-Donors.phs001703v3p1.Homo_Sapiens.H3K27ac	26467097	AnchorB	AL353759.1	ENSG00000283064	Arthritis, Rheumatoid	Okada Y	PH378
chr6	26170000	26175000	chr6	26465000	26470000	7.332850274	Monocyte_All-Donors.phs001703v3p1.Homo_Sapiens.H3K27ac	26467531	AnchorB	HIST1H2BE	ENSG00000274290	Arthritis, Rheumatoid	Okada Y	PH378
chr6	26170000	26175000	chr6	26465000	26470000	7.332850274	Monocyte_All-Donors.phs001703v3p1.Homo_Sapiens.H3K27ac	26467531	AnchorB	AL353759.1	ENSG00000283064	Arthritis, Rheumatoid	Okada Y	PH378
chr6	26170000	26175000	chr6	26465000	26470000	7.332850274	Monocyte_All-Donors.phs001703v3p1.Homo_Sapiens.H3K27ac	26468091	AnchorB	HIST1H2BE	ENSG00000274290	Arthritis, Rheumatoid	Okada Y	PH378
chr6	26170000	26175000	chr6	26465000	26470000	7.332850274	Monocyte_All-Donors.phs001703v3p1.Homo_Sapiens.H3K27ac	26468091	AnchorB	AL353759.1	ENSG00000283064	Arthritis, Rheumatoid	Okada Y	PH378
chr6	26170000	26175000	chr6	26465000	26470000	7.332850274	Monocyte_All-Donors.phs001703v3p1.Homo_Sapiens.H3K27ac	26469820	AnchorB	HIST1H2BE	ENSG00000274290	Arthritis, Rheumatoid	Okada Y	PH378
chr6	26170000	26175000	chr6	26465000	26470000	7.332850274	Monocyte_All-Donors.phs001703v3p1.Homo_Sapiens.H3K27ac	26469820	AnchorB	AL353759.1	ENSG00000283064	Arthritis, Rheumatoid	Okada Y	PH378
chr6	26170000	26175000	chr6	26465000	26470000	7.332850274	Monocyte_All-Donors.phs001703v3p1.Homo_Sapiens.H3K27ac	26469917	AnchorB	HIST1H2BE	ENSG00000274290	Arthritis, Rheumatoid	Okada Y	PH378
chr6	26170000	26175000	chr6	26465000	26470000	7.332850274	Monocyte_All-Donors.phs001703v3p1.Homo_Sapiens.H3K27ac	26469917	AnchorB	AL353759.1	ENSG00000283064	Arthritis, Rheumatoid	Okada Y	PH378
chr6	26170000	26175000	chr6	26470000	26475000	10.91928197	Monocyte_All-Donors.phs001703v3p1.Homo_Sapiens.H3K27ac	26471067	AnchorB	HIST1H2BE	ENSG00000274290	Arthritis, Rheumatoid	Okada Y	PH378
chr6	26170000	26175000	chr6	26470000	26475000	10.91928197	Monocyte_All-Donors.phs001703v3p1.Homo_Sapiens.H3K27ac	26471067	AnchorB	AL353759.1	ENSG00000283064	Arthritis, Rheumatoid	Okada Y	PH378
chr6	26170000	26175000	chr6	26470000	26475000	10.91928197	Monocyte_All-Donors.phs001703v3p1.Homo_Sapiens.H3K27ac	26472122	AnchorB	HIST1H2BE	ENSG00000274290	Arthritis, Rheumatoid	Okada Y	PH378
chr6	26170000	26175000	chr6	26470000	26475000	10.91928197	Monocyte_All-Donors.phs001703v3p1.Homo_Sapiens.H3K27ac	26472122	AnchorB	AL353759.1	ENSG00000283064	Arthritis, Rheumatoid	Okada Y	PH378
chr6	26170000	26175000	chr6	26470000	26475000	10.91928197	Monocyte_All-Donors.phs001703v3p1.Homo_Sapiens.H3K27ac	26473755	AnchorB	HIST1H2BE	ENSG00000274290	Arthritis, Rheumatoid	Okada Y	PH378
chr6	26170000	26175000	chr6	26470000	26475000	10.91928197	Monocyte_All-Donors.phs001703v3p1.Homo_Sapiens.H3K27ac	26473755	AnchorB	AL353759.1	ENSG00000283064	Arthritis, Rheumatoid	Okada Y	PH378
chr6	26170000	26175000	chr6	26595000	26600000	28.87859756	Monocyte_All-Donors.phs001703v3p1.Homo_Sapiens.H3K27ac	26598815	AnchorB	HIST1H2BE	ENSG00000274290	Arthritis, Rheumatoid	Okada Y	PH378
chr6	26170000	26175000	chr6	26595000	26600000	28.87859756	Monocyte_All-Donors.phs001703v3p1.Homo_Sapiens.H3K27ac	26598815	AnchorB	AL353759.1	ENSG00000283064	Arthritis, Rheumatoid	Okada Y	PH378
chr6	26170000	26175000	chr6	27835000	27840000	48.8143459	Monocyte_All-Donors.phs001703v3p1.Homo_Sapiens.H3K27ac	27838197	AnchorB	HIST1H2BE	ENSG00000274290	Arthritis, Rheumatoid	Okada Y	PH378
chr6	26170000	26175000	chr6	27835000	27840000	48.8143459	Monocyte_All-Donors.phs001703v3p1.Homo_Sapiens.H3K27ac	27838197	AnchorB	AL353759.1	ENSG00000283064	Arthritis, Rheumatoid	Okada Y	PH378
chr6	26195000	26200000	chr6	26595000	26600000	13.36197197	Monocyte_All-Donors.phs001703v3p1.Homo_Sapiens.H3K27ac	26598815	AnchorB	HIST1H2AD	ENSG00000196866	Arthritis, Rheumatoid	Okada Y	PH378
chr6	26195000	26200000	chr6	26595000	26600000	13.36197197	Monocyte_All-Donors.phs001703v3p1.Homo_Sapiens.H3K27ac	26598815	AnchorB	HIST1H3D	ENSG00000197409	Arthritis, Rheumatoid	Okada Y	PH378
chr6	26195000	26200000	chr6	26595000	26600000	13.36197197	Monocyte_All-Donors.phs001703v3p1.Homo_Sapiens.H3K27ac	26598815	AnchorB	HIST1H1PS1	ENSG00000216331	Arthritis, Rheumatoid	Okada Y	PH378
chr6	26195000	26200000	chr6	26595000	26600000	13.36197197	Monocyte_All-Donors.phs001703v3p1.Homo_Sapiens.H3K27ac	26598815	AnchorB	HIST1H2BF	ENSG00000277224	Arthritis, Rheumatoid	Okada Y	PH378
chr6	26195000	26200000	chr6	26595000	26600000	13.36197197	Monocyte_All-Donors.phs001703v3p1.Homo_Sapiens.H3K27ac	26598815	AnchorB	AL031777.3	ENSG00000282988	Arthritis, Rheumatoid	Okada Y	PH378
chr6	26195000	26200000	chr6	27835000	27840000	24.65604783	Monocyte_All-Donors.phs001703v3p1.Homo_Sapiens.H3K27ac	27838197	AnchorB	HIST1H2AD	ENSG00000196866	Arthritis, Rheumatoid	Okada Y	PH378
chr6	26195000	26200000	chr6	27835000	27840000	24.65604783	Monocyte_All-Donors.phs001703v3p1.Homo_Sapiens.H3K27ac	27838197	AnchorB	HIST1H3D	ENSG00000197409	Arthritis, Rheumatoid	Okada Y	PH378
chr6	26195000	26200000	chr6	27835000	27840000	24.65604783	Monocyte_All-Donors.phs001703v3p1.Homo_Sapiens.H3K27ac	27838197	AnchorB	HIST1H1PS1	ENSG00000216331	Arthritis, Rheumatoid	Okada Y	PH378
chr6	26195000	26200000	chr6	27835000	27840000	24.65604783	Monocyte_All-Donors.phs001703v3p1.Homo_Sapiens.H3K27ac	27838197	AnchorB	HIST1H2BF	ENSG00000277224	Arthritis, Rheumatoid	Okada Y	PH378
chr6	26195000	26200000	chr6	27835000	27840000	24.65604783	Monocyte_All-Donors.phs001703v3p1.Homo_Sapiens.H3K27ac	27838197	AnchorB	AL031777.3	ENSG00000282988	Arthritis, Rheumatoid	Okada Y	PH378
chr6	26200000	26205000	chr6	27835000	27840000	7.487793867	Monocyte_All-Donors.phs001703v3p1.Homo_Sapiens.H3K27ac	27838197	AnchorB	AL031777.1	ENSG00000217275	Arthritis, Rheumatoid	Okada Y	PH378
chr6	26200000	26205000	chr6	27835000	27840000	7.487793867	Monocyte_All-Donors.phs001703v3p1.Homo_Sapiens.H3K27ac	27838197	AnchorB	HIST1H4E	ENSG00000276966	Arthritis, Rheumatoid	Okada Y	PH378
chr6	26215000	26220000	chr6	27835000	27840000	10.61953644	Monocyte_All-Donors.phs001703v3p1.Homo_Sapiens.H3K27ac	27838197	AnchorB	HIST1H2BG	ENSG00000273802	Arthritis, Rheumatoid	Okada Y	PH378
chr6	26215000	26220000	chr6	27835000	27840000	10.61953644	Monocyte_All-Donors.phs001703v3p1.Homo_Sapiens.H3K27ac	27838197	AnchorB	HIST1H2AE	ENSG00000277075	Arthritis, Rheumatoid	Okada Y	PH378
chr6	26215000	26220000	chr6	27835000	27840000	10.61953644	Monocyte_All-Donors.phs001703v3p1.Homo_Sapiens.H3K27ac	27838197	AnchorB	AL031777.2	ENSG00000277720	Arthritis, Rheumatoid	Okada Y	PH378
chr6	26220000	26225000	chr6	27835000	27840000	7.862045014	Monocyte_All-Donors.phs001703v3p1.Homo_Sapiens.H3K27ac	27838197	AnchorB	HIST1H3E	ENSG00000274750	Arthritis, Rheumatoid	Okada Y	PH378
chr6	26240000	26245000	chr6	27835000	27840000	8.579282597	Monocyte_All-Donors.phs001703v3p1.Homo_Sapiens.H3K27ac	27838197	AnchorB	HIST1H4F	ENSG00000274618	Arthritis, Rheumatoid	Okada Y	PH378
chr6	26245000	26250000	chr6	27835000	27840000	6.622728791	Monocyte_All-Donors.phs001703v3p1.Homo_Sapiens.H3K27ac	27838197	AnchorB	HIST1H4G	ENSG00000275663	Arthritis, Rheumatoid	Okada Y	PH378
chr6	26250000	26255000	chr6	27835000	27840000	4.778109226	Monocyte_All-Donors.phs001703v3p1.Homo_Sapiens.H3K27ac	27838197	AnchorB	HIST1H2BH	ENSG00000275713	Arthritis, Rheumatoid	Okada Y	PH378
chr6	26250000	26255000	chr6	27835000	27840000	4.778109226	Monocyte_All-Donors.phs001703v3p1.Homo_Sapiens.H3K27ac	27838197	AnchorB	HIST1H3F	ENSG00000277775	Arthritis, Rheumatoid	Okada Y	PH378
chr6	26270000	26275000	chr6	26595000	26600000	9.806322258	Monocyte_All-Donors.phs001703v3p1.Homo_Sapiens.H3K27ac	26598815	AnchorB	HIST1H2APS4	ENSG00000218690	Arthritis, Rheumatoid	Okada Y	PH378
chr6	26270000	26275000	chr6	26595000	26600000	9.806322258	Monocyte_All-Donors.phs001703v3p1.Homo_Sapiens.H3K27ac	26598815	AnchorB	HIST1H3G	ENSG00000273983	Arthritis, Rheumatoid	Okada Y	PH378
chr6	26270000	26275000	chr6	26595000	26600000	9.806322258	Monocyte_All-Donors.phs001703v3p1.Homo_Sapiens.H3K27ac	26598815	AnchorB	HIST1H2BI	ENSG00000278588	Arthritis, Rheumatoid	Okada Y	PH378
chr6	26270000	26275000	chr6	27835000	27840000	5.460752041	Monocyte_All-Donors.phs001703v3p1.Homo_Sapiens.H3K27ac	27838197	AnchorB	HIST1H2APS4	ENSG00000218690	Arthritis, Rheumatoid	Okada Y	PH378
chr6	26270000	26275000	chr6	27835000	27840000	5.460752041	Monocyte_All-Donors.phs001703v3p1.Homo_Sapiens.H3K27ac	27838197	AnchorB	HIST1H3G	ENSG00000273983	Arthritis, Rheumatoid	Okada Y	PH378
chr6	26270000	26275000	chr6	27835000	27840000	5.460752041	Monocyte_All-Donors.phs001703v3p1.Homo_Sapiens.H3K27ac	27838197	AnchorB	HIST1H2BI	ENSG00000278588	Arthritis, Rheumatoid	Okada Y	PH378
chr6	26380000	26385000	chr6	27805000	27810000	4.731688346	Monocyte_All-Donors.phs001703v3p1.Homo_Sapiens.H3K27ac	26380250	AnchorA	HIST1H2BL	ENSG00000185130	Arthritis, Rheumatoid	Okada Y	PH378
chr6	26380000	26385000	chr6	27805000	27810000	4.731688346	Monocyte_All-Donors.phs001703v3p1.Homo_Sapiens.H3K27ac	26380250	AnchorA	HIST1H2AI	ENSG00000196747	Arthritis, Rheumatoid	Okada Y	PH378
chr6	26380000	26385000	chr6	27805000	27810000	4.731688346	Monocyte_All-Donors.phs001703v3p1.Homo_Sapiens.H3K27ac	26380250	AnchorA	HIST1H4PS1	ENSG00000217862	Arthritis, Rheumatoid	Okada Y	PH378
chr6	26380000	26385000	chr6	27805000	27810000	4.731688346	Monocyte_All-Donors.phs001703v3p1.Homo_Sapiens.H3K27ac	26381689	AnchorA	HIST1H2BL	ENSG00000185130	Arthritis, Rheumatoid	Okada Y	PH378
chr6	26380000	26385000	chr6	27805000	27810000	4.731688346	Monocyte_All-Donors.phs001703v3p1.Homo_Sapiens.H3K27ac	26381689	AnchorA	HIST1H2AI	ENSG00000196747	Arthritis, Rheumatoid	Okada Y	PH378
chr6	26380000	26385000	chr6	27805000	27810000	4.731688346	Monocyte_All-Donors.phs001703v3p1.Homo_Sapiens.H3K27ac	26381689	AnchorA	HIST1H4PS1	ENSG00000217862	Arthritis, Rheumatoid	Okada Y	PH378
chr6	26380000	26385000	chr6	27805000	27810000	4.731688346	Monocyte_All-Donors.phs001703v3p1.Homo_Sapiens.H3K27ac	26384400	AnchorA	HIST1H2BL	ENSG00000185130	Arthritis, Rheumatoid	Okada Y	PH378
chr6	26380000	26385000	chr6	27805000	27810000	4.731688346	Monocyte_All-Donors.phs001703v3p1.Homo_Sapiens.H3K27ac	26384400	AnchorA	HIST1H2AI	ENSG00000196747	Arthritis, Rheumatoid	Okada Y	PH378
chr6	26380000	26385000	chr6	27805000	27810000	4.731688346	Monocyte_All-Donors.phs001703v3p1.Homo_Sapiens.H3K27ac	26384400	AnchorA	HIST1H4PS1	ENSG00000217862	Arthritis, Rheumatoid	Okada Y	PH378
chr6	26380000	26385000	chr6	27820000	27825000	5.449346092	Monocyte_All-Donors.phs001703v3p1.Homo_Sapiens.H3K27ac	26380250	AnchorA	HIST1H4J	ENSG00000197238	Arthritis, Rheumatoid	Okada Y	PH378
chr6	26380000	26385000	chr6	27820000	27825000	5.449346092	Monocyte_All-Donors.phs001703v3p1.Homo_Sapiens.H3K27ac	26381689	AnchorA	HIST1H4J	ENSG00000197238	Arthritis, Rheumatoid	Okada Y	PH378
chr6	26380000	26385000	chr6	27820000	27825000	5.449346092	Monocyte_All-Donors.phs001703v3p1.Homo_Sapiens.H3K27ac	26384400	AnchorA	HIST1H4J	ENSG00000197238	Arthritis, Rheumatoid	Okada Y	PH378
chr6	26400000	26405000	chr6	27835000	27840000	6.497562146	Monocyte_All-Donors.phs001703v3p1.Homo_Sapiens.H3K27ac	26400322	AnchorA	HIST1H2BN	ENSG00000233822	Arthritis, Rheumatoid	Okada Y	PH378
chr6	26400000	26405000	chr6	27835000	27840000	6.497562146	Monocyte_All-Donors.phs001703v3p1.Homo_Sapiens.H3K27ac	26400322	AnchorA	HIST1H2AK	ENSG00000275221	Arthritis, Rheumatoid	Okada Y	PH378
chr6	26400000	26405000	chr6	27835000	27840000	6.497562146	Monocyte_All-Donors.phs001703v3p1.Homo_Sapiens.H3K27ac	27838197	AnchorB	BTN3A1	ENSG00000026950	Arthritis, Rheumatoid	Okada Y	PH378
chr6	26475000	26480000	chr6	28080000	28085000	6.104272488	Monocyte_All-Donors.phs001703v3p1.Homo_Sapiens.H3K27ac	26475556	AnchorA	ZNF165	ENSG00000197279	Arthritis, Rheumatoid	Okada Y	PH378
chr6	26475000	26480000	chr6	28080000	28085000	6.104272488	Monocyte_All-Donors.phs001703v3p1.Homo_Sapiens.H3K27ac	26475556	AnchorA	AL121944.1	ENSG00000272009	Arthritis, Rheumatoid	Okada Y	PH378
chr6	26595000	26600000	chr6	27130000	27135000	5.240126636	Monocyte_All-Donors.phs001703v3p1.Homo_Sapiens.H3K27ac	26598815	AnchorA	HIST1H2BJ	ENSG00000124635	Arthritis, Rheumatoid	Okada Y	PH378
chr6	26595000	26600000	chr6	27130000	27135000	5.240126636	Monocyte_All-Donors.phs001703v3p1.Homo_Sapiens.H3K27ac	26598815	AnchorA	HIST1H2AG	ENSG00000196787	Arthritis, Rheumatoid	Okada Y	PH378
chr6	26595000	26600000	chr6	27145000	27150000	5.014444912	Monocyte_All-Donors.phs001703v3p1.Homo_Sapiens.H3K27ac	26598815	AnchorA	HIST1H2BK	ENSG00000197903	Arthritis, Rheumatoid	Okada Y	PH378
chr6	26595000	26600000	chr6	27145000	27150000	5.014444912	Monocyte_All-Donors.phs001703v3p1.Homo_Sapiens.H3K27ac	26598815	AnchorA	MIR3143	ENSG00000265565	Arthritis, Rheumatoid	Okada Y	PH378
chr6	26595000	26600000	chr6	27145000	27150000	5.014444912	Monocyte_All-Donors.phs001703v3p1.Homo_Sapiens.H3K27ac	26598815	AnchorA	HIST1H2AH	ENSG00000274997	Arthritis, Rheumatoid	Okada Y	PH378
chr6	26595000	26600000	chr6	27810000	27815000	5.248643058	Monocyte_All-Donors.phs001703v3p1.Homo_Sapiens.H3K27ac	26598815	AnchorA	HIST1H2AJ	ENSG00000276368	Arthritis, Rheumatoid	Okada Y	PH378
chr6	26595000	26600000	chr6	27810000	27815000	5.248643058	Monocyte_All-Donors.phs001703v3p1.Homo_Sapiens.H3K27ac	26598815	AnchorA	HIST1H3H	ENSG00000278828	Arthritis, Rheumatoid	Okada Y	PH378
chr6	26595000	26600000	chr6	27835000	27840000	5.564884577	Monocyte_All-Donors.phs001703v3p1.Homo_Sapiens.H3K27ac	26598815	AnchorA	HIST1H2BN	ENSG00000233822	Arthritis, Rheumatoid	Okada Y	PH378
chr6	26595000	26600000	chr6	27835000	27840000	5.564884577	Monocyte_All-Donors.phs001703v3p1.Homo_Sapiens.H3K27ac	26598815	AnchorA	HIST1H2AK	ENSG00000275221	Arthritis, Rheumatoid	Okada Y	PH378
chr6	26595000	26600000	chr6	27835000	27840000	5.564884577	Monocyte_All-Donors.phs001703v3p1.Homo_Sapiens.H3K27ac	27838197	AnchorB	ABT1	ENSG00000146109	Arthritis, Rheumatoid	Okada Y	PH378
chr6	26595000	26600000	chr6	27895000	27900000	5.800978056	Monocyte_All-Donors.phs001703v3p1.Homo_Sapiens.H3K27ac	26598815	AnchorA	RNU7-26P	ENSG00000238610	Arthritis, Rheumatoid	Okada Y	PH378
chr6	26595000	26600000	chr6	27895000	27900000	5.800978056	Monocyte_All-Donors.phs001703v3p1.Homo_Sapiens.H3K27ac	27895650	AnchorB	ABT1	ENSG00000146109	Arthritis, Rheumatoid	Okada Y	PH378
chr6	26595000	26600000	chr6	28080000	28085000	16.98483629	Monocyte_All-Donors.phs001703v3p1.Homo_Sapiens.H3K27ac	26598815	AnchorA	ZNF165	ENSG00000197279	Arthritis, Rheumatoid	Okada Y	PH378
chr6	26595000	26600000	chr6	28080000	28085000	16.98483629	Monocyte_All-Donors.phs001703v3p1.Homo_Sapiens.H3K27ac	26598815	AnchorA	AL121944.1	ENSG00000272009	Arthritis, Rheumatoid	Okada Y	PH378
chr6	26660000	26665000	chr6	27470000	27475000	5.581393813	Monocyte_All-Donors.phs001703v3p1.Homo_Sapiens.H3K27ac	26661507	AnchorA	ZNF184	ENSG00000096654	Arthritis, Rheumatoid	Okada Y	PH378
chr6	26660000	26665000	chr6	27835000	27840000	5.189682507	Monocyte_All-Donors.phs001703v3p1.Homo_Sapiens.H3K27ac	26661507	AnchorA	HIST1H2BN	ENSG00000233822	Arthritis, Rheumatoid	Okada Y	PH378
chr6	26660000	26665000	chr6	27835000	27840000	5.189682507	Monocyte_All-Donors.phs001703v3p1.Homo_Sapiens.H3K27ac	26661507	AnchorA	HIST1H2AK	ENSG00000275221	Arthritis, Rheumatoid	Okada Y	PH378
chr6	27130000	27135000	chr6	27835000	27840000	85.35845226	Monocyte_All-Donors.phs001703v3p1.Homo_Sapiens.H3K27ac	27838197	AnchorB	HIST1H2BJ	ENSG00000124635	Arthritis, Rheumatoid	Okada Y	PH378
chr6	27130000	27135000	chr6	27835000	27840000	85.35845226	Monocyte_All-Donors.phs001703v3p1.Homo_Sapiens.H3K27ac	27838197	AnchorB	HIST1H2AG	ENSG00000196787	Arthritis, Rheumatoid	Okada Y	PH378
chr6	27130000	27135000	chr6	27895000	27900000	11.59299192	Monocyte_All-Donors.phs001703v3p1.Homo_Sapiens.H3K27ac	27895650	AnchorB	HIST1H2BJ	ENSG00000124635	Arthritis, Rheumatoid	Okada Y	PH378
chr6	27130000	27135000	chr6	27895000	27900000	11.59299192	Monocyte_All-Donors.phs001703v3p1.Homo_Sapiens.H3K27ac	27895650	AnchorB	HIST1H2AG	ENSG00000196787	Arthritis, Rheumatoid	Okada Y	PH378
chr6	27135000	27140000	chr6	27835000	27840000	11.9732435	Monocyte_All-Donors.phs001703v3p1.Homo_Sapiens.H3K27ac	27838197	AnchorB	HIST1H4I	ENSG00000276180	Arthritis, Rheumatoid	Okada Y	PH378
chr6	27145000	27150000	chr6	27835000	27840000	20.14801503	Monocyte_All-Donors.phs001703v3p1.Homo_Sapiens.H3K27ac	27838197	AnchorB	HIST1H2BK	ENSG00000197903	Arthritis, Rheumatoid	Okada Y	PH378
chr6	27145000	27150000	chr6	27835000	27840000	20.14801503	Monocyte_All-Donors.phs001703v3p1.Homo_Sapiens.H3K27ac	27838197	AnchorB	MIR3143	ENSG00000265565	Arthritis, Rheumatoid	Okada Y	PH378
chr6	27145000	27150000	chr6	27835000	27840000	20.14801503	Monocyte_All-Donors.phs001703v3p1.Homo_Sapiens.H3K27ac	27838197	AnchorB	HIST1H2AH	ENSG00000274997	Arthritis, Rheumatoid	Okada Y	PH378
chr6	27145000	27150000	chr6	27895000	27900000	16.97210698	Monocyte_All-Donors.phs001703v3p1.Homo_Sapiens.H3K27ac	27895650	AnchorB	HIST1H2BK	ENSG00000197903	Arthritis, Rheumatoid	Okada Y	PH378
chr6	27145000	27150000	chr6	27895000	27900000	16.97210698	Monocyte_All-Donors.phs001703v3p1.Homo_Sapiens.H3K27ac	27895650	AnchorB	MIR3143	ENSG00000265565	Arthritis, Rheumatoid	Okada Y	PH378
chr6	27145000	27150000	chr6	27895000	27900000	16.97210698	Monocyte_All-Donors.phs001703v3p1.Homo_Sapiens.H3K27ac	27895650	AnchorB	HIST1H2AH	ENSG00000274997	Arthritis, Rheumatoid	Okada Y	PH378
chr6	27470000	27475000	chr6	27835000	27840000	10.87435312	Monocyte_All-Donors.phs001703v3p1.Homo_Sapiens.H3K27ac	27474567	AnchorA	HIST1H2BN	ENSG00000233822	Arthritis, Rheumatoid	Okada Y	PH378
chr6	27470000	27475000	chr6	27835000	27840000	10.87435312	Monocyte_All-Donors.phs001703v3p1.Homo_Sapiens.H3K27ac	27474567	AnchorA	HIST1H2AK	ENSG00000275221	Arthritis, Rheumatoid	Okada Y	PH378
chr6	27470000	27475000	chr6	27835000	27840000	10.87435312	Monocyte_All-Donors.phs001703v3p1.Homo_Sapiens.H3K27ac	27838197	AnchorB	ZNF184	ENSG00000096654	Arthritis, Rheumatoid	Okada Y	PH378
chr6	27470000	27475000	chr6	27890000	27895000	8.540570218	Monocyte_All-Donors.phs001703v3p1.Homo_Sapiens.H3K27ac	27474567	AnchorA	HIST1H3J	ENSG00000197153	Arthritis, Rheumatoid	Okada Y	PH378
chr6	27470000	27475000	chr6	27890000	27895000	8.540570218	Monocyte_All-Donors.phs001703v3p1.Homo_Sapiens.H3K27ac	27474567	AnchorA	HIST1H2BO	ENSG00000274641	Arthritis, Rheumatoid	Okada Y	PH378
chr6	27470000	27475000	chr6	27890000	27895000	8.540570218	Monocyte_All-Donors.phs001703v3p1.Homo_Sapiens.H3K27ac	27474567	AnchorA	HIST1H2AM	ENSG00000278677	Arthritis, Rheumatoid	Okada Y	PH378
chr6	27470000	27475000	chr6	28080000	28085000	6.636929133	Monocyte_All-Donors.phs001703v3p1.Homo_Sapiens.H3K27ac	27474567	AnchorA	ZNF165	ENSG00000197279	Arthritis, Rheumatoid	Okada Y	PH378
chr6	27470000	27475000	chr6	28080000	28085000	6.636929133	Monocyte_All-Donors.phs001703v3p1.Homo_Sapiens.H3K27ac	27474567	AnchorA	AL121944.1	ENSG00000272009	Arthritis, Rheumatoid	Okada Y	PH378
chr6	27805000	27810000	chr6	27895000	27900000	10.89963576	Monocyte_All-Donors.phs001703v3p1.Homo_Sapiens.H3K27ac	27895650	AnchorB	HIST1H2BL	ENSG00000185130	Arthritis, Rheumatoid	Okada Y	PH378
chr6	27805000	27810000	chr6	27895000	27900000	10.89963576	Monocyte_All-Donors.phs001703v3p1.Homo_Sapiens.H3K27ac	27895650	AnchorB	HIST1H2AI	ENSG00000196747	Arthritis, Rheumatoid	Okada Y	PH378
chr6	27805000	27810000	chr6	27895000	27900000	10.89963576	Monocyte_All-Donors.phs001703v3p1.Homo_Sapiens.H3K27ac	27895650	AnchorB	HIST1H4PS1	ENSG00000217862	Arthritis, Rheumatoid	Okada Y	PH378
chr6	27835000	27840000	chr6	27890000	27895000	7.72675134	Monocyte_All-Donors.phs001703v3p1.Homo_Sapiens.H3K27ac	27838197	AnchorA	HIST1H3J	ENSG00000197153	Arthritis, Rheumatoid	Okada Y	PH378
chr6	27835000	27840000	chr6	27890000	27895000	7.72675134	Monocyte_All-Donors.phs001703v3p1.Homo_Sapiens.H3K27ac	27838197	AnchorA	HIST1H2BO	ENSG00000274641	Arthritis, Rheumatoid	Okada Y	PH378
chr6	27835000	27840000	chr6	27890000	27895000	7.72675134	Monocyte_All-Donors.phs001703v3p1.Homo_Sapiens.H3K27ac	27838197	AnchorA	HIST1H2AM	ENSG00000278677	Arthritis, Rheumatoid	Okada Y	PH378
chr6	27835000	27840000	chr6	28080000	28085000	5.255885663	Monocyte_All-Donors.phs001703v3p1.Homo_Sapiens.H3K27ac	27838197	AnchorA	ZNF165	ENSG00000197279	Arthritis, Rheumatoid	Okada Y	PH378
chr6	27835000	27840000	chr6	28080000	28085000	5.255885663	Monocyte_All-Donors.phs001703v3p1.Homo_Sapiens.H3K27ac	27838197	AnchorA	AL121944.1	ENSG00000272009	Arthritis, Rheumatoid	Okada Y	PH378
chr6	27835000	27840000	chr6	28895000	28900000	9.978784896	Monocyte_All-Donors.phs001703v3p1.Homo_Sapiens.H3K27ac	27838197	AnchorA	HCG14	ENSG00000224157	Arthritis, Rheumatoid	Okada Y	PH378
chr6	27895000	27900000	chr6	28080000	28085000	6.114817844	Monocyte_All-Donors.phs001703v3p1.Homo_Sapiens.H3K27ac	27895650	AnchorA	ZNF165	ENSG00000197279	Arthritis, Rheumatoid	Okada Y	PH378
chr6	27895000	27900000	chr6	28080000	28085000	6.114817844	Monocyte_All-Donors.phs001703v3p1.Homo_Sapiens.H3K27ac	27895650	AnchorA	AL121944.1	ENSG00000272009	Arthritis, Rheumatoid	Okada Y	PH378
chr6	27895000	27900000	chr6	28135000	28140000	4.66173161	Monocyte_All-Donors.phs001703v3p1.Homo_Sapiens.H3K27ac	27895650	AnchorA	AL358933.1	ENSG00000261839	Arthritis, Rheumatoid	Okada Y	PH378
chr6	27895000	27900000	chr6	28135000	28140000	4.66173161	Monocyte_All-Donors.phs001703v3p1.Homo_Sapiens.H3K27ac	27895650	AnchorA	ZSCAN16-AS1	ENSG00000269293	Arthritis, Rheumatoid	Okada Y	PH378
chr6	30740000	30745000	chr6	30815000	30820000	37.99662626	Monocyte_All-Donors.phs001703v3p1.Homo_Sapiens.H3K27ac	30815003	AnchorB	FLOT1	ENSG00000137312	Arthritis, Rheumatoid	Okada Y	PH378
chr6	30740000	30745000	chr6	30815000	30820000	37.99662626	Monocyte_All-Donors.phs001703v3p1.Homo_Sapiens.H3K27ac	30815003	AnchorB	IER3	ENSG00000137331	Arthritis, Rheumatoid	Okada Y	PH378
chr6	30740000	30745000	chr6	30815000	30820000	37.99662626	Monocyte_All-Donors.phs001703v3p1.Homo_Sapiens.H3K27ac	30815003	AnchorB	IER3-AS1	ENSG00000272273	Arthritis, Rheumatoid	Okada Y	PH378
chr6	30740000	30745000	chr6	30815000	30820000	37.99662626	Monocyte_All-Donors.phs001703v3p1.Homo_Sapiens.H3K27ac	30815171	AnchorB	FLOT1	ENSG00000137312	Arthritis, Rheumatoid	Okada Y	PH378
chr6	30740000	30745000	chr6	30815000	30820000	37.99662626	Monocyte_All-Donors.phs001703v3p1.Homo_Sapiens.H3K27ac	30815171	AnchorB	IER3	ENSG00000137331	Arthritis, Rheumatoid	Okada Y	PH378
chr6	30740000	30745000	chr6	30815000	30820000	37.99662626	Monocyte_All-Donors.phs001703v3p1.Homo_Sapiens.H3K27ac	30815171	AnchorB	IER3-AS1	ENSG00000272273	Arthritis, Rheumatoid	Okada Y	PH378
chr6	30740000	30745000	chr6	30820000	30825000	117.2715136	Monocyte_All-Donors.phs001703v3p1.Homo_Sapiens.H3K27ac	30823887	AnchorB	FLOT1	ENSG00000137312	Arthritis, Rheumatoid	Okada Y	PH378
chr6	30740000	30745000	chr6	30820000	30825000	117.2715136	Monocyte_All-Donors.phs001703v3p1.Homo_Sapiens.H3K27ac	30823887	AnchorB	IER3	ENSG00000137331	Arthritis, Rheumatoid	Okada Y	PH378
chr6	30740000	30745000	chr6	30820000	30825000	117.2715136	Monocyte_All-Donors.phs001703v3p1.Homo_Sapiens.H3K27ac	30823887	AnchorB	IER3-AS1	ENSG00000272273	Arthritis, Rheumatoid	Okada Y	PH378
chr6	30740000	30745000	chr6	30820000	30825000	117.2715136	Monocyte_All-Donors.phs001703v3p1.Homo_Sapiens.H3K27ac	30824471	AnchorB	FLOT1	ENSG00000137312	Arthritis, Rheumatoid	Okada Y	PH378
chr6	30740000	30745000	chr6	30820000	30825000	117.2715136	Monocyte_All-Donors.phs001703v3p1.Homo_Sapiens.H3K27ac	30824471	AnchorB	IER3	ENSG00000137331	Arthritis, Rheumatoid	Okada Y	PH378
chr6	30740000	30745000	chr6	30820000	30825000	117.2715136	Monocyte_All-Donors.phs001703v3p1.Homo_Sapiens.H3K27ac	30824471	AnchorB	IER3-AS1	ENSG00000272273	Arthritis, Rheumatoid	Okada Y	PH378
chr6	30740000	30745000	chr6	30830000	30835000	15.52118024	Monocyte_All-Donors.phs001703v3p1.Homo_Sapiens.H3K27ac	30830214	AnchorB	FLOT1	ENSG00000137312	Arthritis, Rheumatoid	Okada Y	PH378
chr6	30740000	30745000	chr6	30830000	30835000	15.52118024	Monocyte_All-Donors.phs001703v3p1.Homo_Sapiens.H3K27ac	30830214	AnchorB	IER3	ENSG00000137331	Arthritis, Rheumatoid	Okada Y	PH378
chr6	30740000	30745000	chr6	30830000	30835000	15.52118024	Monocyte_All-Donors.phs001703v3p1.Homo_Sapiens.H3K27ac	30830214	AnchorB	IER3-AS1	ENSG00000272273	Arthritis, Rheumatoid	Okada Y	PH378
chr6	30740000	30745000	chr6	31460000	31465000	5.83293888	Monocyte_All-Donors.phs001703v3p1.Homo_Sapiens.H3K27ac	31462136	AnchorB	FLOT1	ENSG00000137312	Arthritis, Rheumatoid	Okada Y	PH378
chr6	30740000	30745000	chr6	31460000	31465000	5.83293888	Monocyte_All-Donors.phs001703v3p1.Homo_Sapiens.H3K27ac	31462136	AnchorB	IER3	ENSG00000137331	Arthritis, Rheumatoid	Okada Y	PH378
chr6	30740000	30745000	chr6	31460000	31465000	5.83293888	Monocyte_All-Donors.phs001703v3p1.Homo_Sapiens.H3K27ac	31462136	AnchorB	IER3-AS1	ENSG00000272273	Arthritis, Rheumatoid	Okada Y	PH378
chr6	30740000	30745000	chr6	31460000	31465000	5.83293888	Monocyte_All-Donors.phs001703v3p1.Homo_Sapiens.H3K27ac	31462624	AnchorB	FLOT1	ENSG00000137312	Arthritis, Rheumatoid	Okada Y	PH378
chr6	30740000	30745000	chr6	31460000	31465000	5.83293888	Monocyte_All-Donors.phs001703v3p1.Homo_Sapiens.H3K27ac	31462624	AnchorB	IER3	ENSG00000137331	Arthritis, Rheumatoid	Okada Y	PH378
chr6	30740000	30745000	chr6	31460000	31465000	5.83293888	Monocyte_All-Donors.phs001703v3p1.Homo_Sapiens.H3K27ac	31462624	AnchorB	IER3-AS1	ENSG00000272273	Arthritis, Rheumatoid	Okada Y	PH378
chr6	31155000	31160000	chr6	31460000	31465000	8.407496797	Monocyte_All-Donors.phs001703v3p1.Homo_Sapiens.H3K27ac	31462136	AnchorB	TCF19	ENSG00000137310	Arthritis, Rheumatoid	Okada Y	PH378
chr6	31155000	31160000	chr6	31460000	31465000	8.407496797	Monocyte_All-Donors.phs001703v3p1.Homo_Sapiens.H3K27ac	31462136	AnchorB	CCHCR1	ENSG00000204536	Arthritis, Rheumatoid	Okada Y	PH378
chr6	31155000	31160000	chr6	31460000	31465000	8.407496797	Monocyte_All-Donors.phs001703v3p1.Homo_Sapiens.H3K27ac	31462624	AnchorB	TCF19	ENSG00000137310	Arthritis, Rheumatoid	Okada Y	PH378
chr6	31155000	31160000	chr6	31460000	31465000	8.407496797	Monocyte_All-Donors.phs001703v3p1.Homo_Sapiens.H3K27ac	31462624	AnchorB	CCHCR1	ENSG00000204536	Arthritis, Rheumatoid	Okada Y	PH378
chr6	31195000	31200000	chr6	31460000	31465000	8.171056633	Monocyte_All-Donors.phs001703v3p1.Homo_Sapiens.H3K27ac	31462136	AnchorB	HCG27	ENSG00000206344	Arthritis, Rheumatoid	Okada Y	PH378
chr6	31195000	31200000	chr6	31460000	31465000	8.171056633	Monocyte_All-Donors.phs001703v3p1.Homo_Sapiens.H3K27ac	31462136	AnchorB	AL662844.4	ENSG00000272501	Arthritis, Rheumatoid	Okada Y	PH378
chr6	31195000	31200000	chr6	31460000	31465000	8.171056633	Monocyte_All-Donors.phs001703v3p1.Homo_Sapiens.H3K27ac	31462624	AnchorB	HCG27	ENSG00000206344	Arthritis, Rheumatoid	Okada Y	PH378
chr6	31195000	31200000	chr6	31460000	31465000	8.171056633	Monocyte_All-Donors.phs001703v3p1.Homo_Sapiens.H3K27ac	31462624	AnchorB	AL662844.4	ENSG00000272501	Arthritis, Rheumatoid	Okada Y	PH378
chr6	31460000	31465000	chr6	31970000	31975000	11.98152465	Monocyte_All-Donors.phs001703v3p1.Homo_Sapiens.H3K27ac	31462136	AnchorA	STK19	ENSG00000204344	Arthritis, Rheumatoid	Okada Y	PH378
chr6	31460000	31465000	chr6	31970000	31975000	11.98152465	Monocyte_All-Donors.phs001703v3p1.Homo_Sapiens.H3K27ac	31462136	AnchorA	DXO	ENSG00000204348	Arthritis, Rheumatoid	Okada Y	PH378
chr6	31460000	31465000	chr6	31970000	31975000	11.98152465	Monocyte_All-Donors.phs001703v3p1.Homo_Sapiens.H3K27ac	31462624	AnchorA	STK19	ENSG00000204344	Arthritis, Rheumatoid	Okada Y	PH378
chr6	31460000	31465000	chr6	31970000	31975000	11.98152465	Monocyte_All-Donors.phs001703v3p1.Homo_Sapiens.H3K27ac	31462624	AnchorA	DXO	ENSG00000204348	Arthritis, Rheumatoid	Okada Y	PH378
chr6	31460000	31465000	chr6	32195000	32200000	5.366790429	Monocyte_All-Donors.phs001703v3p1.Homo_Sapiens.H3K27ac	31462136	AnchorA	GPSM3	ENSG00000213654	Arthritis, Rheumatoid	Okada Y	PH378
chr6	31460000	31465000	chr6	32195000	32200000	5.366790429	Monocyte_All-Donors.phs001703v3p1.Homo_Sapiens.H3K27ac	31462624	AnchorA	GPSM3	ENSG00000213654	Arthritis, Rheumatoid	Okada Y	PH378
chr6	32435000	32440000	chr6	32715000	32720000	16.64388929	Monocyte_All-Donors.phs001703v3p1.Homo_Sapiens.H3K27ac	32719069	AnchorB	HLA-DRA	ENSG00000204287	Arthritis, Rheumatoid	Okada Y	PH378
chr6	36020000	36025000	chr6	36120000	36125000	12.07515527	Monocyte_All-Donors.phs001703v3p1.Homo_Sapiens.H3K27ac	36121273	AnchorB	SLC26A8	ENSG00000112053	Arthritis, Rheumatoid	Okada Y	PH378
chr6	36020000	36025000	chr6	36195000	36200000	8.369140854	Monocyte_All-Donors.phs001703v3p1.Homo_Sapiens.H3K27ac	36020184	AnchorA	BRPF3	ENSG00000096070	Arthritis, Rheumatoid	Okada Y	PH378
chr6	36020000	36025000	chr6	36195000	36200000	8.369140854	Monocyte_All-Donors.phs001703v3p1.Homo_Sapiens.H3K27ac	36020184	AnchorA	Z84485.1	ENSG00000246982	Arthritis, Rheumatoid	Okada Y	PH378
chr6	36020000	36025000	chr6	36195000	36200000	8.369140854	Monocyte_All-Donors.phs001703v3p1.Homo_Sapiens.H3K27ac	36020426	AnchorA	BRPF3	ENSG00000096070	Arthritis, Rheumatoid	Okada Y	PH378
chr6	36020000	36025000	chr6	36195000	36200000	8.369140854	Monocyte_All-Donors.phs001703v3p1.Homo_Sapiens.H3K27ac	36020426	AnchorA	Z84485.1	ENSG00000246982	Arthritis, Rheumatoid	Okada Y	PH378
chr6	36020000	36025000	chr6	36195000	36200000	8.369140854	Monocyte_All-Donors.phs001703v3p1.Homo_Sapiens.H3K27ac	36021235	AnchorA	BRPF3	ENSG00000096070	Arthritis, Rheumatoid	Okada Y	PH378
chr6	36020000	36025000	chr6	36195000	36200000	8.369140854	Monocyte_All-Donors.phs001703v3p1.Homo_Sapiens.H3K27ac	36021235	AnchorA	Z84485.1	ENSG00000246982	Arthritis, Rheumatoid	Okada Y	PH378
chr6	36020000	36025000	chr6	36195000	36200000	8.369140854	Monocyte_All-Donors.phs001703v3p1.Homo_Sapiens.H3K27ac	36021242	AnchorA	BRPF3	ENSG00000096070	Arthritis, Rheumatoid	Okada Y	PH378
chr6	36020000	36025000	chr6	36195000	36200000	8.369140854	Monocyte_All-Donors.phs001703v3p1.Homo_Sapiens.H3K27ac	36021242	AnchorA	Z84485.1	ENSG00000246982	Arthritis, Rheumatoid	Okada Y	PH378
chr6	36020000	36025000	chr6	36195000	36200000	8.369140854	Monocyte_All-Donors.phs001703v3p1.Homo_Sapiens.H3K27ac	36021707	AnchorA	BRPF3	ENSG00000096070	Arthritis, Rheumatoid	Okada Y	PH378
chr6	36020000	36025000	chr6	36195000	36200000	8.369140854	Monocyte_All-Donors.phs001703v3p1.Homo_Sapiens.H3K27ac	36021707	AnchorA	Z84485.1	ENSG00000246982	Arthritis, Rheumatoid	Okada Y	PH378
chr6	36020000	36025000	chr6	36195000	36200000	8.369140854	Monocyte_All-Donors.phs001703v3p1.Homo_Sapiens.H3K27ac	36023098	AnchorA	BRPF3	ENSG00000096070	Arthritis, Rheumatoid	Okada Y	PH378
chr6	36020000	36025000	chr6	36195000	36200000	8.369140854	Monocyte_All-Donors.phs001703v3p1.Homo_Sapiens.H3K27ac	36023098	AnchorA	Z84485.1	ENSG00000246982	Arthritis, Rheumatoid	Okada Y	PH378
chr6	36020000	36025000	chr6	36195000	36200000	8.369140854	Monocyte_All-Donors.phs001703v3p1.Homo_Sapiens.H3K27ac	36024045	AnchorA	BRPF3	ENSG00000096070	Arthritis, Rheumatoid	Okada Y	PH378
chr6	36020000	36025000	chr6	36195000	36200000	8.369140854	Monocyte_All-Donors.phs001703v3p1.Homo_Sapiens.H3K27ac	36024045	AnchorA	Z84485.1	ENSG00000246982	Arthritis, Rheumatoid	Okada Y	PH378
chr6	36020000	36025000	chr6	36195000	36200000	8.369140854	Monocyte_All-Donors.phs001703v3p1.Homo_Sapiens.H3K27ac	36024555	AnchorA	BRPF3	ENSG00000096070	Arthritis, Rheumatoid	Okada Y	PH378
chr6	36020000	36025000	chr6	36195000	36200000	8.369140854	Monocyte_All-Donors.phs001703v3p1.Homo_Sapiens.H3K27ac	36024555	AnchorA	Z84485.1	ENSG00000246982	Arthritis, Rheumatoid	Okada Y	PH378
chr6	36025000	36030000	chr6	36075000	36080000	5.505618656	Monocyte_All-Donors.phs001703v3p1.Homo_Sapiens.H3K27ac	36079171	AnchorB	MAPK14	ENSG00000112062	Arthritis, Rheumatoid	Okada Y	PH378
chr6	36025000	36030000	chr6	36100000	36105000	14.57406449	Monocyte_All-Donors.phs001703v3p1.Homo_Sapiens.H3K27ac	36101423	AnchorB	MAPK14	ENSG00000112062	Arthritis, Rheumatoid	Okada Y	PH378
chr6	36025000	36030000	chr6	36100000	36105000	14.57406449	Monocyte_All-Donors.phs001703v3p1.Homo_Sapiens.H3K27ac	36101573	AnchorB	MAPK14	ENSG00000112062	Arthritis, Rheumatoid	Okada Y	PH378
chr6	36025000	36030000	chr6	36100000	36105000	14.57406449	Monocyte_All-Donors.phs001703v3p1.Homo_Sapiens.H3K27ac	36102894	AnchorB	MAPK14	ENSG00000112062	Arthritis, Rheumatoid	Okada Y	PH378
chr6	36025000	36030000	chr6	36195000	36200000	11.55717474	Monocyte_All-Donors.phs001703v3p1.Homo_Sapiens.H3K27ac	36026311	AnchorA	BRPF3	ENSG00000096070	Arthritis, Rheumatoid	Okada Y	PH378
chr6	36025000	36030000	chr6	36195000	36200000	11.55717474	Monocyte_All-Donors.phs001703v3p1.Homo_Sapiens.H3K27ac	36026311	AnchorA	Z84485.1	ENSG00000246982	Arthritis, Rheumatoid	Okada Y	PH378
chr6	36110000	36115000	chr6	36195000	36200000	15.26256223	Monocyte_All-Donors.phs001703v3p1.Homo_Sapiens.H3K27ac	36110403	AnchorA	BRPF3	ENSG00000096070	Arthritis, Rheumatoid	Okada Y	PH378
chr6	36110000	36115000	chr6	36195000	36200000	15.26256223	Monocyte_All-Donors.phs001703v3p1.Homo_Sapiens.H3K27ac	36110403	AnchorA	Z84485.1	ENSG00000246982	Arthritis, Rheumatoid	Okada Y	PH378
chr6	36110000	36115000	chr6	36195000	36200000	15.26256223	Monocyte_All-Donors.phs001703v3p1.Homo_Sapiens.H3K27ac	36114839	AnchorA	BRPF3	ENSG00000096070	Arthritis, Rheumatoid	Okada Y	PH378
chr6	36110000	36115000	chr6	36195000	36200000	15.26256223	Monocyte_All-Donors.phs001703v3p1.Homo_Sapiens.H3K27ac	36114839	AnchorA	Z84485.1	ENSG00000246982	Arthritis, Rheumatoid	Okada Y	PH378
chr6	36115000	36120000	chr6	36195000	36200000	16.49976016	Monocyte_All-Donors.phs001703v3p1.Homo_Sapiens.H3K27ac	36116033	AnchorA	BRPF3	ENSG00000096070	Arthritis, Rheumatoid	Okada Y	PH378
chr6	36115000	36120000	chr6	36195000	36200000	16.49976016	Monocyte_All-Donors.phs001703v3p1.Homo_Sapiens.H3K27ac	36116033	AnchorA	Z84485.1	ENSG00000246982	Arthritis, Rheumatoid	Okada Y	PH378
chr6	36115000	36120000	chr6	36440000	36445000	6.075243027	Monocyte_All-Donors.phs001703v3p1.Homo_Sapiens.H3K27ac	36116033	AnchorA	KCTD20	ENSG00000112078	Arthritis, Rheumatoid	Okada Y	PH378
chr6	36115000	36120000	chr6	36440000	36445000	6.075243027	Monocyte_All-Donors.phs001703v3p1.Homo_Sapiens.H3K27ac	36116033	AnchorA	PXT1	ENSG00000179165	Arthritis, Rheumatoid	Okada Y	PH378
chr6	36120000	36125000	chr6	36195000	36200000	28.7983406	Monocyte_All-Donors.phs001703v3p1.Homo_Sapiens.H3K27ac	36121273	AnchorA	BRPF3	ENSG00000096070	Arthritis, Rheumatoid	Okada Y	PH378
chr6	36120000	36125000	chr6	36195000	36200000	28.7983406	Monocyte_All-Donors.phs001703v3p1.Homo_Sapiens.H3K27ac	36121273	AnchorA	Z84485.1	ENSG00000246982	Arthritis, Rheumatoid	Okada Y	PH378
chr6	36120000	36125000	chr6	36440000	36445000	5.878098183	Monocyte_All-Donors.phs001703v3p1.Homo_Sapiens.H3K27ac	36121273	AnchorA	KCTD20	ENSG00000112078	Arthritis, Rheumatoid	Okada Y	PH378
chr6	36120000	36125000	chr6	36440000	36445000	5.878098183	Monocyte_All-Donors.phs001703v3p1.Homo_Sapiens.H3K27ac	36121273	AnchorA	PXT1	ENSG00000179165	Arthritis, Rheumatoid	Okada Y	PH378
chr6	36125000	36130000	chr6	36195000	36200000	29.78950586	Monocyte_All-Donors.phs001703v3p1.Homo_Sapiens.H3K27ac	36125553	AnchorA	BRPF3	ENSG00000096070	Arthritis, Rheumatoid	Okada Y	PH378
chr6	36125000	36130000	chr6	36195000	36200000	29.78950586	Monocyte_All-Donors.phs001703v3p1.Homo_Sapiens.H3K27ac	36125553	AnchorA	Z84485.1	ENSG00000246982	Arthritis, Rheumatoid	Okada Y	PH378
chr6	36125000	36130000	chr6	36195000	36200000	29.78950586	Monocyte_All-Donors.phs001703v3p1.Homo_Sapiens.H3K27ac	36125964	AnchorA	BRPF3	ENSG00000096070	Arthritis, Rheumatoid	Okada Y	PH378
chr6	36125000	36130000	chr6	36195000	36200000	29.78950586	Monocyte_All-Donors.phs001703v3p1.Homo_Sapiens.H3K27ac	36125964	AnchorA	Z84485.1	ENSG00000246982	Arthritis, Rheumatoid	Okada Y	PH378
chr6	36125000	36130000	chr6	36195000	36200000	29.78950586	Monocyte_All-Donors.phs001703v3p1.Homo_Sapiens.H3K27ac	36126411	AnchorA	BRPF3	ENSG00000096070	Arthritis, Rheumatoid	Okada Y	PH378
chr6	36125000	36130000	chr6	36195000	36200000	29.78950586	Monocyte_All-Donors.phs001703v3p1.Homo_Sapiens.H3K27ac	36126411	AnchorA	Z84485.1	ENSG00000246982	Arthritis, Rheumatoid	Okada Y	PH378
chr6	36125000	36130000	chr6	36195000	36200000	29.78950586	Monocyte_All-Donors.phs001703v3p1.Homo_Sapiens.H3K27ac	36127032	AnchorA	BRPF3	ENSG00000096070	Arthritis, Rheumatoid	Okada Y	PH378
chr6	36125000	36130000	chr6	36195000	36200000	29.78950586	Monocyte_All-Donors.phs001703v3p1.Homo_Sapiens.H3K27ac	36127032	AnchorA	Z84485.1	ENSG00000246982	Arthritis, Rheumatoid	Okada Y	PH378
chr6	43625000	43630000	chr6	44265000	44270000	10.72426866	Monocyte_All-Donors.phs001703v3p1.Homo_Sapiens.H3K27ac	44265240	AnchorB	MAD2L1BP	ENSG00000124688	Arthritis, Rheumatoid	Okada Y	PH378
chr6	43625000	43630000	chr6	44265000	44270000	10.72426866	Monocyte_All-Donors.phs001703v3p1.Homo_Sapiens.H3K27ac	44265240	AnchorB	GTPBP2	ENSG00000172432	Arthritis, Rheumatoid	Okada Y	PH378
chr6	43625000	43630000	chr6	44265000	44270000	10.72426866	Monocyte_All-Donors.phs001703v3p1.Homo_Sapiens.H3K27ac	44266184	AnchorB	MAD2L1BP	ENSG00000124688	Arthritis, Rheumatoid	Okada Y	PH378
chr6	43625000	43630000	chr6	44265000	44270000	10.72426866	Monocyte_All-Donors.phs001703v3p1.Homo_Sapiens.H3K27ac	44266184	AnchorB	GTPBP2	ENSG00000172432	Arthritis, Rheumatoid	Okada Y	PH378
chr6	43625000	43630000	chr6	44265000	44270000	10.72426866	Monocyte_All-Donors.phs001703v3p1.Homo_Sapiens.H3K27ac	44266884	AnchorB	MAD2L1BP	ENSG00000124688	Arthritis, Rheumatoid	Okada Y	PH378
chr6	43625000	43630000	chr6	44265000	44270000	10.72426866	Monocyte_All-Donors.phs001703v3p1.Homo_Sapiens.H3K27ac	44266884	AnchorB	GTPBP2	ENSG00000172432	Arthritis, Rheumatoid	Okada Y	PH378
chr6	43625000	43630000	chr6	44265000	44270000	10.72426866	Monocyte_All-Donors.phs001703v3p1.Homo_Sapiens.H3K27ac	44266985	AnchorB	MAD2L1BP	ENSG00000124688	Arthritis, Rheumatoid	Okada Y	PH378
chr6	43625000	43630000	chr6	44265000	44270000	10.72426866	Monocyte_All-Donors.phs001703v3p1.Homo_Sapiens.H3K27ac	44266985	AnchorB	GTPBP2	ENSG00000172432	Arthritis, Rheumatoid	Okada Y	PH378
chr6	43625000	43630000	chr6	44265000	44270000	10.72426866	Monocyte_All-Donors.phs001703v3p1.Homo_Sapiens.H3K27ac	44269812	AnchorB	MAD2L1BP	ENSG00000124688	Arthritis, Rheumatoid	Okada Y	PH378
chr6	43625000	43630000	chr6	44265000	44270000	10.72426866	Monocyte_All-Donors.phs001703v3p1.Homo_Sapiens.H3K27ac	44269812	AnchorB	GTPBP2	ENSG00000172432	Arthritis, Rheumatoid	Okada Y	PH378
chr6	44265000	44270000	chr6	44310000	44315000	7.636568974	Monocyte_All-Donors.phs001703v3p1.Homo_Sapiens.H3K27ac	44265240	AnchorA	AARS2	ENSG00000124608	Arthritis, Rheumatoid	Okada Y	PH378
chr6	44265000	44270000	chr6	44310000	44315000	7.636568974	Monocyte_All-Donors.phs001703v3p1.Homo_Sapiens.H3K27ac	44266184	AnchorA	AARS2	ENSG00000124608	Arthritis, Rheumatoid	Okada Y	PH378
chr6	44265000	44270000	chr6	44310000	44315000	7.636568974	Monocyte_All-Donors.phs001703v3p1.Homo_Sapiens.H3K27ac	44266884	AnchorA	AARS2	ENSG00000124608	Arthritis, Rheumatoid	Okada Y	PH378
chr6	44265000	44270000	chr6	44310000	44315000	7.636568974	Monocyte_All-Donors.phs001703v3p1.Homo_Sapiens.H3K27ac	44266985	AnchorA	AARS2	ENSG00000124608	Arthritis, Rheumatoid	Okada Y	PH378
chr6	44265000	44270000	chr6	44310000	44315000	7.636568974	Monocyte_All-Donors.phs001703v3p1.Homo_Sapiens.H3K27ac	44269812	AnchorA	AARS2	ENSG00000124608	Arthritis, Rheumatoid	Okada Y	PH378
chr6	44265000	44270000	chr6	44340000	44345000	15.5066198	Monocyte_All-Donors.phs001703v3p1.Homo_Sapiens.H3K27ac	44265240	AnchorA	SPATS1	ENSG00000249481	Arthritis, Rheumatoid	Okada Y	PH378
chr6	44265000	44270000	chr6	44340000	44345000	15.5066198	Monocyte_All-Donors.phs001703v3p1.Homo_Sapiens.H3K27ac	44266184	AnchorA	SPATS1	ENSG00000249481	Arthritis, Rheumatoid	Okada Y	PH378
chr6	44265000	44270000	chr6	44340000	44345000	15.5066198	Monocyte_All-Donors.phs001703v3p1.Homo_Sapiens.H3K27ac	44266884	AnchorA	SPATS1	ENSG00000249481	Arthritis, Rheumatoid	Okada Y	PH378
chr6	44265000	44270000	chr6	44340000	44345000	15.5066198	Monocyte_All-Donors.phs001703v3p1.Homo_Sapiens.H3K27ac	44266985	AnchorA	SPATS1	ENSG00000249481	Arthritis, Rheumatoid	Okada Y	PH378
chr6	44265000	44270000	chr6	44340000	44345000	15.5066198	Monocyte_All-Donors.phs001703v3p1.Homo_Sapiens.H3K27ac	44269812	AnchorA	SPATS1	ENSG00000249481	Arthritis, Rheumatoid	Okada Y	PH378
chr6	136285000	136290000	chr6	137865000	137870000	7.676515267	Monocyte_All-Donors.phs001703v3p1.Homo_Sapiens.H3K27ac	137868805	AnchorB	BCLAF1	ENSG00000029363	Arthritis, Rheumatoid	Okada Y	PH378
chr6	136790000	136795000	chr6	137865000	137870000	7.574593969	Monocyte_All-Donors.phs001703v3p1.Homo_Sapiens.H3K27ac	137868805	AnchorB	MAP3K5	ENSG00000197442	Arthritis, Rheumatoid	Okada Y	PH378
chr6	136820000	136825000	chr6	137865000	137870000	9.838257445	Monocyte_All-Donors.phs001703v3p1.Homo_Sapiens.H3K27ac	137868805	AnchorB	PEX7	ENSG00000112357	Arthritis, Rheumatoid	Okada Y	PH378
chr6	137215000	137220000	chr6	137820000	137825000	58.29309808	Monocyte_All-Donors.phs001703v3p1.Homo_Sapiens.H3K27ac	137824415	AnchorB	IFNGR1	ENSG00000027697	Arthritis, Rheumatoid	Okada Y	PH378
chr6	137215000	137220000	chr6	137825000	137830000	41.42751994	Monocyte_All-Donors.phs001703v3p1.Homo_Sapiens.H3K27ac	137825911	AnchorB	IFNGR1	ENSG00000027697	Arthritis, Rheumatoid	Okada Y	PH378
chr6	137215000	137220000	chr6	137835000	137840000	12.21188542	Monocyte_All-Donors.phs001703v3p1.Homo_Sapiens.H3K27ac	137836591	AnchorB	IFNGR1	ENSG00000027697	Arthritis, Rheumatoid	Okada Y	PH378
chr6	137215000	137220000	chr6	137835000	137840000	12.21188542	Monocyte_All-Donors.phs001703v3p1.Homo_Sapiens.H3K27ac	137839585	AnchorB	IFNGR1	ENSG00000027697	Arthritis, Rheumatoid	Okada Y	PH378
chr6	137215000	137220000	chr6	137840000	137845000	17.77566243	Monocyte_All-Donors.phs001703v3p1.Homo_Sapiens.H3K27ac	137844553	AnchorB	IFNGR1	ENSG00000027697	Arthritis, Rheumatoid	Okada Y	PH378
chr6	137215000	137220000	chr6	137860000	137865000	32.06223799	Monocyte_All-Donors.phs001703v3p1.Homo_Sapiens.H3K27ac	137863193	AnchorB	IFNGR1	ENSG00000027697	Arthritis, Rheumatoid	Okada Y	PH378
chr6	137215000	137220000	chr6	137860000	137865000	32.06223799	Monocyte_All-Donors.phs001703v3p1.Homo_Sapiens.H3K27ac	137864744	AnchorB	IFNGR1	ENSG00000027697	Arthritis, Rheumatoid	Okada Y	PH378
chr6	137215000	137220000	chr6	137860000	137865000	32.06223799	Monocyte_All-Donors.phs001703v3p1.Homo_Sapiens.H3K27ac	137864795	AnchorB	IFNGR1	ENSG00000027697	Arthritis, Rheumatoid	Okada Y	PH378
chr6	137215000	137220000	chr6	137865000	137870000	101.9404342	Monocyte_All-Donors.phs001703v3p1.Homo_Sapiens.H3K27ac	137868805	AnchorB	IFNGR1	ENSG00000027697	Arthritis, Rheumatoid	Okada Y	PH378
chr6	137215000	137220000	chr6	137870000	137875000	35.39714756	Monocyte_All-Donors.phs001703v3p1.Homo_Sapiens.H3K27ac	137871608	AnchorB	IFNGR1	ENSG00000027697	Arthritis, Rheumatoid	Okada Y	PH378
chr6	137215000	137220000	chr6	137870000	137875000	35.39714756	Monocyte_All-Donors.phs001703v3p1.Homo_Sapiens.H3K27ac	137874014	AnchorB	IFNGR1	ENSG00000027697	Arthritis, Rheumatoid	Okada Y	PH378
chr6	137215000	137220000	chr6	137870000	137875000	35.39714756	Monocyte_All-Donors.phs001703v3p1.Homo_Sapiens.H3K27ac	137874586	AnchorB	IFNGR1	ENSG00000027697	Arthritis, Rheumatoid	Okada Y	PH378
chr6	137215000	137220000	chr6	137870000	137875000	35.39714756	Monocyte_All-Donors.phs001703v3p1.Homo_Sapiens.H3K27ac	137874929	AnchorB	IFNGR1	ENSG00000027697	Arthritis, Rheumatoid	Okada Y	PH378
chr6	137215000	137220000	chr6	137875000	137880000	69.45948304	Monocyte_All-Donors.phs001703v3p1.Homo_Sapiens.H3K27ac	137876369	AnchorB	IFNGR1	ENSG00000027697	Arthritis, Rheumatoid	Okada Y	PH378
chr6	137215000	137220000	chr6	137900000	137905000	30.84740006	Monocyte_All-Donors.phs001703v3p1.Homo_Sapiens.H3K27ac	137902352	AnchorB	IFNGR1	ENSG00000027697	Arthritis, Rheumatoid	Okada Y	PH378
chr6	137215000	137220000	chr6	137900000	137905000	30.84740006	Monocyte_All-Donors.phs001703v3p1.Homo_Sapiens.H3K27ac	137902353	AnchorB	IFNGR1	ENSG00000027697	Arthritis, Rheumatoid	Okada Y	PH378
chr6	137215000	137220000	chr6	137905000	137910000	26.72595312	Monocyte_All-Donors.phs001703v3p1.Homo_Sapiens.H3K27ac	137906227	AnchorB	IFNGR1	ENSG00000027697	Arthritis, Rheumatoid	Okada Y	PH378
chr6	137215000	137220000	chr6	137905000	137910000	26.72595312	Monocyte_All-Donors.phs001703v3p1.Homo_Sapiens.H3K27ac	137907383	AnchorB	IFNGR1	ENSG00000027697	Arthritis, Rheumatoid	Okada Y	PH378
chr6	137215000	137220000	chr6	137905000	137910000	26.72595312	Monocyte_All-Donors.phs001703v3p1.Homo_Sapiens.H3K27ac	137909252	AnchorB	IFNGR1	ENSG00000027697	Arthritis, Rheumatoid	Okada Y	PH378
chr6	137215000	137220000	chr6	137910000	137915000	24.98131356	Monocyte_All-Donors.phs001703v3p1.Homo_Sapiens.H3K27ac	137913641	AnchorB	IFNGR1	ENSG00000027697	Arthritis, Rheumatoid	Okada Y	PH378
chr6	137215000	137220000	chr6	137915000	137920000	9.112400282	Monocyte_All-Donors.phs001703v3p1.Homo_Sapiens.H3K27ac	137916852	AnchorB	IFNGR1	ENSG00000027697	Arthritis, Rheumatoid	Okada Y	PH378
chr6	137655000	137660000	chr6	137865000	137870000	9.802369807	Monocyte_All-Donors.phs001703v3p1.Homo_Sapiens.H3K27ac	137868805	AnchorB	AL356234.2	ENSG00000230533	Arthritis, Rheumatoid	Okada Y	PH378
chr6	137690000	137695000	chr6	137865000	137870000	11.51425544	Monocyte_All-Donors.phs001703v3p1.Homo_Sapiens.H3K27ac	137868805	AnchorB	AL356234.3	ENSG00000283265	Arthritis, Rheumatoid	Okada Y	PH378
chr6	137705000	137710000	chr6	137865000	137870000	288.832553	Monocyte_All-Donors.phs001703v3p1.Homo_Sapiens.H3K27ac	137868805	AnchorB	AL356234.1	ENSG00000220412	Arthritis, Rheumatoid	Okada Y	PH378
chr6	137705000	137710000	chr6	137870000	137875000	31.87154819	Monocyte_All-Donors.phs001703v3p1.Homo_Sapiens.H3K27ac	137871608	AnchorB	AL356234.1	ENSG00000220412	Arthritis, Rheumatoid	Okada Y	PH378
chr6	137705000	137710000	chr6	137870000	137875000	31.87154819	Monocyte_All-Donors.phs001703v3p1.Homo_Sapiens.H3K27ac	137874014	AnchorB	AL356234.1	ENSG00000220412	Arthritis, Rheumatoid	Okada Y	PH378
chr6	137705000	137710000	chr6	137870000	137875000	31.87154819	Monocyte_All-Donors.phs001703v3p1.Homo_Sapiens.H3K27ac	137874586	AnchorB	AL356234.1	ENSG00000220412	Arthritis, Rheumatoid	Okada Y	PH378
chr6	137705000	137710000	chr6	137870000	137875000	31.87154819	Monocyte_All-Donors.phs001703v3p1.Homo_Sapiens.H3K27ac	137874929	AnchorB	AL356234.1	ENSG00000220412	Arthritis, Rheumatoid	Okada Y	PH378
chr6	137705000	137710000	chr6	137875000	137880000	12.15729225	Monocyte_All-Donors.phs001703v3p1.Homo_Sapiens.H3K27ac	137876369	AnchorB	AL356234.1	ENSG00000220412	Arthritis, Rheumatoid	Okada Y	PH378
chr6	137780000	137785000	chr6	137865000	137870000	76.95126419	Monocyte_All-Donors.phs001703v3p1.Homo_Sapiens.H3K27ac	137868805	AnchorB	RF00019	ENSG00000207300	Arthritis, Rheumatoid	Okada Y	PH378
chr6	137790000	137795000	chr6	137865000	137870000	54.78924111	Monocyte_All-Donors.phs001703v3p1.Homo_Sapiens.H3K27ac	137868805	AnchorB	LINC02539	ENSG00000234956	Arthritis, Rheumatoid	Okada Y	PH378
chr6	137820000	137825000	chr6	137865000	137870000	15.07327734	Monocyte_All-Donors.phs001703v3p1.Homo_Sapiens.H3K27ac	137824415	AnchorA	TNFAIP3	ENSG00000118503	Arthritis, Rheumatoid	Okada Y	PH378
chr6	137820000	137825000	chr6	137865000	137870000	15.07327734	Monocyte_All-Donors.phs001703v3p1.Homo_Sapiens.H3K27ac	137824415	AnchorA	AL357060.1	ENSG00000237499	Arthritis, Rheumatoid	Okada Y	PH378
chr6	137820000	137825000	chr6	139135000	139140000	5.16642434	Monocyte_All-Donors.phs001703v3p1.Homo_Sapiens.H3K27ac	137824415	AnchorA	HECA	ENSG00000112406	Arthritis, Rheumatoid	Okada Y	PH378
chr6	137825000	137830000	chr6	137865000	137870000	14.44861355	Monocyte_All-Donors.phs001703v3p1.Homo_Sapiens.H3K27ac	137825911	AnchorA	TNFAIP3	ENSG00000118503	Arthritis, Rheumatoid	Okada Y	PH378
chr6	137825000	137830000	chr6	137865000	137870000	14.44861355	Monocyte_All-Donors.phs001703v3p1.Homo_Sapiens.H3K27ac	137825911	AnchorA	AL357060.1	ENSG00000237499	Arthritis, Rheumatoid	Okada Y	PH378
chr6	137865000	137870000	chr6	138105000	138110000	7.968304086	Monocyte_All-Donors.phs001703v3p1.Homo_Sapiens.H3K27ac	137868805	AnchorA	PERP	ENSG00000112378	Arthritis, Rheumatoid	Okada Y	PH378
chr6	137865000	137870000	chr6	139135000	139140000	6.676276985	Monocyte_All-Donors.phs001703v3p1.Homo_Sapiens.H3K27ac	137868805	AnchorA	HECA	ENSG00000112406	Arthritis, Rheumatoid	Okada Y	PH378
chr10	61900000	61905000	chr10	62020000	62025000	5.660203332	Monocyte_All-Donors.phs001703v3p1.Homo_Sapiens.H3K27ac	62020112	AnchorB	ARID5B	ENSG00000150347	Arthritis, Rheumatoid	Okada Y	PH378
chr10	61900000	61905000	chr10	62035000	62040000	47.19971579	Monocyte_All-Donors.phs001703v3p1.Homo_Sapiens.H3K27ac	62035687	AnchorB	ARID5B	ENSG00000150347	Arthritis, Rheumatoid	Okada Y	PH378
chr10	61900000	61905000	chr10	62040000	62045000	86.06567341	Monocyte_All-Donors.phs001703v3p1.Homo_Sapiens.H3K27ac	62041271	AnchorB	ARID5B	ENSG00000150347	Arthritis, Rheumatoid	Okada Y	PH378
chr10	61900000	61905000	chr10	62165000	62170000	21.15529907	Monocyte_All-Donors.phs001703v3p1.Homo_Sapiens.H3K27ac	62167480	AnchorB	ARID5B	ENSG00000150347	Arthritis, Rheumatoid	Okada Y	PH378
chr10	61900000	61905000	chr10	62170000	62175000	6.705763518	Monocyte_All-Donors.phs001703v3p1.Homo_Sapiens.H3K27ac	62171312	AnchorB	ARID5B	ENSG00000150347	Arthritis, Rheumatoid	Okada Y	PH378
chr10	61900000	61905000	chr10	62170000	62175000	6.705763518	Monocyte_All-Donors.phs001703v3p1.Homo_Sapiens.H3K27ac	62171483	AnchorB	ARID5B	ENSG00000150347	Arthritis, Rheumatoid	Okada Y	PH378
chr10	61900000	61905000	chr10	62170000	62175000	6.705763518	Monocyte_All-Donors.phs001703v3p1.Homo_Sapiens.H3K27ac	62171933	AnchorB	ARID5B	ENSG00000150347	Arthritis, Rheumatoid	Okada Y	PH378
chr10	61900000	61905000	chr10	62170000	62175000	6.705763518	Monocyte_All-Donors.phs001703v3p1.Homo_Sapiens.H3K27ac	62174472	AnchorB	ARID5B	ENSG00000150347	Arthritis, Rheumatoid	Okada Y	PH378
chr10	61900000	61905000	chr10	62175000	62180000	7.864933862	Monocyte_All-Donors.phs001703v3p1.Homo_Sapiens.H3K27ac	62176832	AnchorB	ARID5B	ENSG00000150347	Arthritis, Rheumatoid	Okada Y	PH378
chr10	61900000	61905000	chr10	62175000	62180000	7.864933862	Monocyte_All-Donors.phs001703v3p1.Homo_Sapiens.H3K27ac	62177548	AnchorB	ARID5B	ENSG00000150347	Arthritis, Rheumatoid	Okada Y	PH378
chr10	61900000	61905000	chr10	62175000	62180000	7.864933862	Monocyte_All-Donors.phs001703v3p1.Homo_Sapiens.H3K27ac	62179069	AnchorB	ARID5B	ENSG00000150347	Arthritis, Rheumatoid	Okada Y	PH378
chr10	61900000	61905000	chr10	62205000	62210000	7.140123226	Monocyte_All-Donors.phs001703v3p1.Homo_Sapiens.H3K27ac	62207841	AnchorB	ARID5B	ENSG00000150347	Arthritis, Rheumatoid	Okada Y	PH378
chr10	61900000	61905000	chr10	62205000	62210000	7.140123226	Monocyte_All-Donors.phs001703v3p1.Homo_Sapiens.H3K27ac	62207972	AnchorB	ARID5B	ENSG00000150347	Arthritis, Rheumatoid	Okada Y	PH378
chr10	61900000	61905000	chr10	62225000	62230000	4.936572441	Monocyte_All-Donors.phs001703v3p1.Homo_Sapiens.H3K27ac	62225341	AnchorB	ARID5B	ENSG00000150347	Arthritis, Rheumatoid	Okada Y	PH378
chr10	61900000	61905000	chr10	62230000	62235000	20.0221492	Monocyte_All-Donors.phs001703v3p1.Homo_Sapiens.H3K27ac	62230025	AnchorB	ARID5B	ENSG00000150347	Arthritis, Rheumatoid	Okada Y	PH378
chr10	61900000	61905000	chr10	62255000	62260000	5.975075878	Monocyte_All-Donors.phs001703v3p1.Homo_Sapiens.H3K27ac	62255403	AnchorB	ARID5B	ENSG00000150347	Arthritis, Rheumatoid	Okada Y	PH378
chr10	61900000	61905000	chr10	62255000	62260000	5.975075878	Monocyte_All-Donors.phs001703v3p1.Homo_Sapiens.H3K27ac	62258713	AnchorB	ARID5B	ENSG00000150347	Arthritis, Rheumatoid	Okada Y	PH378
chr10	61900000	61905000	chr10	62255000	62260000	5.975075878	Monocyte_All-Donors.phs001703v3p1.Homo_Sapiens.H3K27ac	62259985	AnchorB	ARID5B	ENSG00000150347	Arthritis, Rheumatoid	Okada Y	PH378
chr10	61900000	61905000	chr10	62260000	62265000	8.441296091	Monocyte_All-Donors.phs001703v3p1.Homo_Sapiens.H3K27ac	62264889	AnchorB	ARID5B	ENSG00000150347	Arthritis, Rheumatoid	Okada Y	PH378
chr10	62035000	62040000	chr10	63130000	63135000	5.314875025	Monocyte_All-Donors.phs001703v3p1.Homo_Sapiens.H3K27ac	62035687	AnchorA	NRBF2	ENSG00000148572	Arthritis, Rheumatoid	Okada Y	PH378
chr18	11850000	11855000	chr18	12880000	12885000	5.903107187	Monocyte_All-Donors.phs001703v3p1.Homo_Sapiens.H3K27ac	12880207	AnchorB	CHMP1B	ENSG00000255112	Arthritis, Rheumatoid	Okada Y	PH378
chr18	11850000	11855000	chr18	12880000	12885000	5.903107187	Monocyte_All-Donors.phs001703v3p1.Homo_Sapiens.H3K27ac	12880207	AnchorB	CHMP1B-AS1	ENSG00000267165	Arthritis, Rheumatoid	Okada Y	PH378
chr18	11850000	11855000	chr18	12880000	12885000	5.903107187	Monocyte_All-Donors.phs001703v3p1.Homo_Sapiens.H3K27ac	12881362	AnchorB	CHMP1B	ENSG00000255112	Arthritis, Rheumatoid	Okada Y	PH378
chr18	11850000	11855000	chr18	12880000	12885000	5.903107187	Monocyte_All-Donors.phs001703v3p1.Homo_Sapiens.H3K27ac	12881362	AnchorB	CHMP1B-AS1	ENSG00000267165	Arthritis, Rheumatoid	Okada Y	PH378
chr18	11910000	11915000	chr18	12880000	12885000	9.131673179	Monocyte_All-Donors.phs001703v3p1.Homo_Sapiens.H3K27ac	12880207	AnchorB	AP001269.2	ENSG00000267079	Arthritis, Rheumatoid	Okada Y	PH378
chr18	11910000	11915000	chr18	12880000	12885000	9.131673179	Monocyte_All-Donors.phs001703v3p1.Homo_Sapiens.H3K27ac	12881362	AnchorB	AP001269.2	ENSG00000267079	Arthritis, Rheumatoid	Okada Y	PH378
chr18	12375000	12380000	chr18	12880000	12885000	33.55743518	Monocyte_All-Donors.phs001703v3p1.Homo_Sapiens.H3K27ac	12880207	AnchorB	AFG3L2	ENSG00000141385	Arthritis, Rheumatoid	Okada Y	PH378
chr18	12375000	12380000	chr18	12880000	12885000	33.55743518	Monocyte_All-Donors.phs001703v3p1.Homo_Sapiens.H3K27ac	12881362	AnchorB	AFG3L2	ENSG00000141385	Arthritis, Rheumatoid	Okada Y	PH378
chr18	12405000	12410000	chr18	12880000	12885000	6.468497839	Monocyte_All-Donors.phs001703v3p1.Homo_Sapiens.H3K27ac	12880207	AnchorB	PRELID3A	ENSG00000141391	Arthritis, Rheumatoid	Okada Y	PH378
chr18	12405000	12410000	chr18	12880000	12885000	6.468497839	Monocyte_All-Donors.phs001703v3p1.Homo_Sapiens.H3K27ac	12881362	AnchorB	PRELID3A	ENSG00000141391	Arthritis, Rheumatoid	Okada Y	PH378
chr18	12700000	12705000	chr18	12875000	12880000	13.34863203	Monocyte_All-Donors.phs001703v3p1.Homo_Sapiens.H3K27ac	12875976	AnchorB	CEP76	ENSG00000101624	Arthritis, Rheumatoid	Okada Y	PH378
chr18	12700000	12705000	chr18	12875000	12880000	13.34863203	Monocyte_All-Donors.phs001703v3p1.Homo_Sapiens.H3K27ac	12877061	AnchorB	CEP76	ENSG00000101624	Arthritis, Rheumatoid	Okada Y	PH378
chr18	12700000	12705000	chr18	12880000	12885000	17.96290765	Monocyte_All-Donors.phs001703v3p1.Homo_Sapiens.H3K27ac	12880207	AnchorB	CEP76	ENSG00000101624	Arthritis, Rheumatoid	Okada Y	PH378
chr18	12700000	12705000	chr18	12880000	12885000	17.96290765	Monocyte_All-Donors.phs001703v3p1.Homo_Sapiens.H3K27ac	12881362	AnchorB	CEP76	ENSG00000101624	Arthritis, Rheumatoid	Okada Y	PH378
chr18	12775000	12780000	chr18	12880000	12885000	7.890739753	Monocyte_All-Donors.phs001703v3p1.Homo_Sapiens.H3K27ac	12880207	AnchorB	AP005482.1	ENSG00000260302	Arthritis, Rheumatoid	Okada Y	PH378
chr18	12775000	12780000	chr18	12880000	12885000	7.890739753	Monocyte_All-Donors.phs001703v3p1.Homo_Sapiens.H3K27ac	12881362	AnchorB	AP005482.1	ENSG00000260302	Arthritis, Rheumatoid	Okada Y	PH378
chr18	12840000	12845000	chr18	12945000	12950000	8.250085815	Monocyte_All-Donors.phs001703v3p1.Homo_Sapiens.H3K27ac	12843138	AnchorA	SEH1L	ENSG00000085415	Arthritis, Rheumatoid	Okada Y	PH378
chr18	12840000	12845000	chr18	13565000	13570000	5.80504782	Monocyte_All-Donors.phs001703v3p1.Homo_Sapiens.H3K27ac	12843138	AnchorA	AP005131.3	ENSG00000267503	Arthritis, Rheumatoid	Okada Y	PH378
chr18	12880000	12885000	chr18	12910000	12915000	14.96149636	Monocyte_All-Donors.phs001703v3p1.Homo_Sapiens.H3K27ac	12880207	AnchorA	EIF4A2P1	ENSG00000267336	Arthritis, Rheumatoid	Okada Y	PH378
chr18	12880000	12885000	chr18	12910000	12915000	14.96149636	Monocyte_All-Donors.phs001703v3p1.Homo_Sapiens.H3K27ac	12880207	AnchorA	STK25P1	ENSG00000267570	Arthritis, Rheumatoid	Okada Y	PH378
chr18	12880000	12885000	chr18	12910000	12915000	14.96149636	Monocyte_All-Donors.phs001703v3p1.Homo_Sapiens.H3K27ac	12881362	AnchorA	EIF4A2P1	ENSG00000267336	Arthritis, Rheumatoid	Okada Y	PH378
chr18	12880000	12885000	chr18	12910000	12915000	14.96149636	Monocyte_All-Donors.phs001703v3p1.Homo_Sapiens.H3K27ac	12881362	AnchorA	STK25P1	ENSG00000267570	Arthritis, Rheumatoid	Okada Y	PH378
chr18	12880000	12885000	chr18	12945000	12950000	5.927831284	Monocyte_All-Donors.phs001703v3p1.Homo_Sapiens.H3K27ac	12880207	AnchorA	SEH1L	ENSG00000085415	Arthritis, Rheumatoid	Okada Y	PH378
chr18	12880000	12885000	chr18	12945000	12950000	5.927831284	Monocyte_All-Donors.phs001703v3p1.Homo_Sapiens.H3K27ac	12881362	AnchorA	SEH1L	ENSG00000085415	Arthritis, Rheumatoid	Okada Y	PH378
chr18	12880000	12885000	chr18	13565000	13570000	4.667196481	Monocyte_All-Donors.phs001703v3p1.Homo_Sapiens.H3K27ac	12880207	AnchorA	AP005131.3	ENSG00000267503	Arthritis, Rheumatoid	Okada Y	PH378
chr18	12880000	12885000	chr18	13565000	13570000	4.667196481	Monocyte_All-Donors.phs001703v3p1.Homo_Sapiens.H3K27ac	12881362	AnchorA	AP005131.3	ENSG00000267503	Arthritis, Rheumatoid	Okada Y	PH378
chr18	12880000	12885000	chr18	13725000	13730000	4.999068734	Monocyte_All-Donors.phs001703v3p1.Homo_Sapiens.H3K27ac	12880207	AnchorA	RNMT	ENSG00000101654	Arthritis, Rheumatoid	Okada Y	PH378
chr18	12880000	12885000	chr18	13725000	13730000	4.999068734	Monocyte_All-Donors.phs001703v3p1.Homo_Sapiens.H3K27ac	12880207	AnchorA	FAM210A	ENSG00000177150	Arthritis, Rheumatoid	Okada Y	PH378
chr18	12880000	12885000	chr18	13725000	13730000	4.999068734	Monocyte_All-Donors.phs001703v3p1.Homo_Sapiens.H3K27ac	12881362	AnchorA	RNMT	ENSG00000101654	Arthritis, Rheumatoid	Okada Y	PH378
chr18	12880000	12885000	chr18	13725000	13730000	4.999068734	Monocyte_All-Donors.phs001703v3p1.Homo_Sapiens.H3K27ac	12881362	AnchorA	FAM210A	ENSG00000177150	Arthritis, Rheumatoid	Okada Y	PH378
chr6	26025000	26030000	chr6	27865000	27870000	7.823535547	NK92-SAHA.GSE227663.Homo_Sapiens.H3K27ac.b1	26026371	AnchorA	HIST1H1B	ENSG00000184357	Arthritis, Rheumatoid	Okada Y	PH378
chr6	26025000	26030000	chr6	27865000	27870000	7.823535547	NK92-SAHA.GSE227663.Homo_Sapiens.H3K27ac.b1	26026371	AnchorA	HIST1H2AL	ENSG00000276903	Arthritis, Rheumatoid	Okada Y	PH378
chr6	26030000	26035000	chr6	26055000	26060000	12.16272288	NK92-SAHA.GSE227663.Homo_Sapiens.H3K27ac.b1	26030482	AnchorA	HIST1H1C	ENSG00000187837	Arthritis, Rheumatoid	Okada Y	PH378
chr6	26030000	26035000	chr6	26100000	26105000	18.76951369	NK92-SAHA.GSE227663.Homo_Sapiens.H3K27ac.b1	26030482	AnchorA	HIST1H4C	ENSG00000197061	Arthritis, Rheumatoid	Okada Y	PH378
chr6	26030000	26035000	chr6	26120000	26125000	11.44441751	NK92-SAHA.GSE227663.Homo_Sapiens.H3K27ac.b1	26030482	AnchorA	HIST1H2AC	ENSG00000180573	Arthritis, Rheumatoid	Okada Y	PH378
chr6	26030000	26035000	chr6	26120000	26125000	11.44441751	NK92-SAHA.GSE227663.Homo_Sapiens.H3K27ac.b1	26030482	AnchorA	HIST1H2BC	ENSG00000180596	Arthritis, Rheumatoid	Okada Y	PH378
chr6	26030000	26035000	chr6	26120000	26125000	11.44441751	NK92-SAHA.GSE227663.Homo_Sapiens.H3K27ac.b1	26123421	AnchorB	HIST1H3B	ENSG00000274267	Arthritis, Rheumatoid	Okada Y	PH378
chr6	26030000	26035000	chr6	26120000	26125000	11.44441751	NK92-SAHA.GSE227663.Homo_Sapiens.H3K27ac.b1	26123421	AnchorB	HIST1H2AB	ENSG00000278463	Arthritis, Rheumatoid	Okada Y	PH378
chr6	26030000	26035000	chr6	26195000	26200000	7.680913499	NK92-SAHA.GSE227663.Homo_Sapiens.H3K27ac.b1	26030482	AnchorA	HIST1H2AD	ENSG00000196866	Arthritis, Rheumatoid	Okada Y	PH378
chr6	26030000	26035000	chr6	26195000	26200000	7.680913499	NK92-SAHA.GSE227663.Homo_Sapiens.H3K27ac.b1	26030482	AnchorA	HIST1H3D	ENSG00000197409	Arthritis, Rheumatoid	Okada Y	PH378
chr6	26030000	26035000	chr6	26195000	26200000	7.680913499	NK92-SAHA.GSE227663.Homo_Sapiens.H3K27ac.b1	26030482	AnchorA	HIST1H1PS1	ENSG00000216331	Arthritis, Rheumatoid	Okada Y	PH378
chr6	26030000	26035000	chr6	26195000	26200000	7.680913499	NK92-SAHA.GSE227663.Homo_Sapiens.H3K27ac.b1	26030482	AnchorA	HIST1H2BF	ENSG00000277224	Arthritis, Rheumatoid	Okada Y	PH378
chr6	26030000	26035000	chr6	26195000	26200000	7.680913499	NK92-SAHA.GSE227663.Homo_Sapiens.H3K27ac.b1	26030482	AnchorA	AL031777.3	ENSG00000282988	Arthritis, Rheumatoid	Okada Y	PH378
chr6	26030000	26035000	chr6	27135000	27140000	5.585398267	NK92-SAHA.GSE227663.Homo_Sapiens.H3K27ac.b1	26030482	AnchorA	HIST1H4I	ENSG00000276180	Arthritis, Rheumatoid	Okada Y	PH378
chr6	26030000	26035000	chr6	27820000	27825000	7.799891898	NK92-SAHA.GSE227663.Homo_Sapiens.H3K27ac.b1	26030482	AnchorA	HIST1H4J	ENSG00000197238	Arthritis, Rheumatoid	Okada Y	PH378
chr6	26030000	26035000	chr6	27830000	27835000	5.9071819	NK92-SAHA.GSE227663.Homo_Sapiens.H3K27ac.b1	26030482	AnchorA	HIST1H4K	ENSG00000273542	Arthritis, Rheumatoid	Okada Y	PH378
chr6	26030000	26035000	chr6	27860000	27865000	7.808985793	NK92-SAHA.GSE227663.Homo_Sapiens.H3K27ac.b1	26030482	AnchorA	HIST1H2BPS2	ENSG00000217646	Arthritis, Rheumatoid	Okada Y	PH378
chr6	26030000	26035000	chr6	27865000	27870000	7.689595599	NK92-SAHA.GSE227663.Homo_Sapiens.H3K27ac.b1	26030482	AnchorA	HIST1H1B	ENSG00000184357	Arthritis, Rheumatoid	Okada Y	PH378
chr6	26030000	26035000	chr6	27865000	27870000	7.689595599	NK92-SAHA.GSE227663.Homo_Sapiens.H3K27ac.b1	26030482	AnchorA	HIST1H2AL	ENSG00000276903	Arthritis, Rheumatoid	Okada Y	PH378
chr6	26060000	26065000	chr6	26100000	26105000	10.26592614	NK92-SAHA.GSE227663.Homo_Sapiens.H3K27ac.b1	26061721	AnchorA	HIST1H4C	ENSG00000197061	Arthritis, Rheumatoid	Okada Y	PH378
chr6	26065000	26070000	chr6	26100000	26105000	19.21506422	NK92-SAHA.GSE227663.Homo_Sapiens.H3K27ac.b1	26065253	AnchorA	HIST1H4C	ENSG00000197061	Arthritis, Rheumatoid	Okada Y	PH378
chr6	26065000	26070000	chr6	26100000	26105000	19.21506422	NK92-SAHA.GSE227663.Homo_Sapiens.H3K27ac.b1	26065970	AnchorA	HIST1H4C	ENSG00000197061	Arthritis, Rheumatoid	Okada Y	PH378
chr6	26120000	26125000	chr6	27865000	27870000	11.74625766	NK92-SAHA.GSE227663.Homo_Sapiens.H3K27ac.b1	26123421	AnchorA	HIST1H1B	ENSG00000184357	Arthritis, Rheumatoid	Okada Y	PH378
chr6	26120000	26125000	chr6	27865000	27870000	11.74625766	NK92-SAHA.GSE227663.Homo_Sapiens.H3K27ac.b1	26123421	AnchorA	HIST1H2AL	ENSG00000276903	Arthritis, Rheumatoid	Okada Y	PH378
chr6	26155000	26160000	chr6	27835000	27840000	7.527287532	NK92-SAHA.GSE227663.Homo_Sapiens.H3K27ac.b1	27838197	AnchorB	HIST1H2BD	ENSG00000158373	Arthritis, Rheumatoid	Okada Y	PH378
chr6	26155000	26160000	chr6	27835000	27840000	7.527287532	NK92-SAHA.GSE227663.Homo_Sapiens.H3K27ac.b1	27838197	AnchorB	HIST1H1E	ENSG00000168298	Arthritis, Rheumatoid	Okada Y	PH378
chr6	26250000	26255000	chr6	27835000	27840000	7.457647266	NK92-SAHA.GSE227663.Homo_Sapiens.H3K27ac.b1	27838197	AnchorB	HIST1H2BH	ENSG00000275713	Arthritis, Rheumatoid	Okada Y	PH378
chr6	26250000	26255000	chr6	27835000	27840000	7.457647266	NK92-SAHA.GSE227663.Homo_Sapiens.H3K27ac.b1	27838197	AnchorB	HIST1H3F	ENSG00000277775	Arthritis, Rheumatoid	Okada Y	PH378
chr6	26270000	26275000	chr6	26420000	26425000	5.475086342	NK92-SAHA.GSE227663.Homo_Sapiens.H3K27ac.b1	26423363	AnchorB	HIST1H2APS4	ENSG00000218690	Arthritis, Rheumatoid	Okada Y	PH378
chr6	26270000	26275000	chr6	26420000	26425000	5.475086342	NK92-SAHA.GSE227663.Homo_Sapiens.H3K27ac.b1	26423363	AnchorB	HIST1H3G	ENSG00000273983	Arthritis, Rheumatoid	Okada Y	PH378
chr6	26270000	26275000	chr6	26420000	26425000	5.475086342	NK92-SAHA.GSE227663.Homo_Sapiens.H3K27ac.b1	26423363	AnchorB	HIST1H2BI	ENSG00000278588	Arthritis, Rheumatoid	Okada Y	PH378
chr6	26270000	26275000	chr6	27835000	27840000	9.218141092	NK92-SAHA.GSE227663.Homo_Sapiens.H3K27ac.b1	27838197	AnchorB	HIST1H2APS4	ENSG00000218690	Arthritis, Rheumatoid	Okada Y	PH378
chr6	26270000	26275000	chr6	27835000	27840000	9.218141092	NK92-SAHA.GSE227663.Homo_Sapiens.H3K27ac.b1	27838197	AnchorB	HIST1H3G	ENSG00000273983	Arthritis, Rheumatoid	Okada Y	PH378
chr6	26270000	26275000	chr6	27835000	27840000	9.218141092	NK92-SAHA.GSE227663.Homo_Sapiens.H3K27ac.b1	27838197	AnchorB	HIST1H2BI	ENSG00000278588	Arthritis, Rheumatoid	Okada Y	PH378
chr6	26355000	26360000	chr6	26535000	26540000	6.008058427	NK92-SAHA.GSE227663.Homo_Sapiens.H3K27ac.b1	26357915	AnchorA	HMGN4	ENSG00000182952	Arthritis, Rheumatoid	Okada Y	PH378
chr6	26605000	26610000	chr6	27080000	27085000	11.27920113	NK92-SAHA.GSE227663.Homo_Sapiens.H3K27ac.b1	26608091	AnchorA	VN1R11P	ENSG00000219770	Arthritis, Rheumatoid	Okada Y	PH378
chr6	27130000	27135000	chr6	27835000	27840000	11.22174052	NK92-SAHA.GSE227663.Homo_Sapiens.H3K27ac.b1	27838197	AnchorB	HIST1H2BJ	ENSG00000124635	Arthritis, Rheumatoid	Okada Y	PH378
chr6	27130000	27135000	chr6	27835000	27840000	11.22174052	NK92-SAHA.GSE227663.Homo_Sapiens.H3K27ac.b1	27838197	AnchorB	HIST1H2AG	ENSG00000196787	Arthritis, Rheumatoid	Okada Y	PH378
chr6	27135000	27140000	chr6	27835000	27840000	4.7296265	NK92-SAHA.GSE227663.Homo_Sapiens.H3K27ac.b1	27838197	AnchorB	HIST1H4I	ENSG00000276180	Arthritis, Rheumatoid	Okada Y	PH378
chr6	27815000	27820000	chr6	27895000	27900000	8.921768031	NK92-SAHA.GSE227663.Homo_Sapiens.H3K27ac.b1	27895650	AnchorB	HIST1H2BM	ENSG00000273703	Arthritis, Rheumatoid	Okada Y	PH378
chr6	27835000	27840000	chr6	27855000	27860000	8.44977754	NK92-SAHA.GSE227663.Homo_Sapiens.H3K27ac.b1	27858728	AnchorB	HIST1H2BN	ENSG00000233822	Arthritis, Rheumatoid	Okada Y	PH378
chr6	27835000	27840000	chr6	27855000	27860000	8.44977754	NK92-SAHA.GSE227663.Homo_Sapiens.H3K27ac.b1	27858728	AnchorB	HIST1H2AK	ENSG00000275221	Arthritis, Rheumatoid	Okada Y	PH378
chr6	27835000	27840000	chr6	27860000	27865000	16.85726342	NK92-SAHA.GSE227663.Homo_Sapiens.H3K27ac.b1	27838197	AnchorA	HIST1H2BPS2	ENSG00000217646	Arthritis, Rheumatoid	Okada Y	PH378
chr6	27835000	27840000	chr6	27865000	27870000	71.17890014	NK92-SAHA.GSE227663.Homo_Sapiens.H3K27ac.b1	27838197	AnchorA	HIST1H1B	ENSG00000184357	Arthritis, Rheumatoid	Okada Y	PH378
chr6	27835000	27840000	chr6	27865000	27870000	71.17890014	NK92-SAHA.GSE227663.Homo_Sapiens.H3K27ac.b1	27838197	AnchorA	HIST1H2AL	ENSG00000276903	Arthritis, Rheumatoid	Okada Y	PH378
chr6	27835000	27840000	chr6	27870000	27875000	4.851583615	NK92-SAHA.GSE227663.Homo_Sapiens.H3K27ac.b1	27838197	AnchorA	HIST1H4L	ENSG00000275126	Arthritis, Rheumatoid	Okada Y	PH378
chr6	27835000	27840000	chr6	27870000	27875000	4.851583615	NK92-SAHA.GSE227663.Homo_Sapiens.H3K27ac.b1	27838197	AnchorA	HIST1H3I	ENSG00000275379	Arthritis, Rheumatoid	Okada Y	PH378
chr6	27835000	27840000	chr6	27890000	27895000	13.15322266	NK92-SAHA.GSE227663.Homo_Sapiens.H3K27ac.b1	27838197	AnchorA	HIST1H3J	ENSG00000197153	Arthritis, Rheumatoid	Okada Y	PH378
chr6	27835000	27840000	chr6	27890000	27895000	13.15322266	NK92-SAHA.GSE227663.Homo_Sapiens.H3K27ac.b1	27838197	AnchorA	HIST1H2BO	ENSG00000274641	Arthritis, Rheumatoid	Okada Y	PH378
chr6	27835000	27840000	chr6	27890000	27895000	13.15322266	NK92-SAHA.GSE227663.Homo_Sapiens.H3K27ac.b1	27838197	AnchorA	HIST1H2AM	ENSG00000278677	Arthritis, Rheumatoid	Okada Y	PH378
chr6	36020000	36025000	chr6	36120000	36125000	8.402558919	NK92-SAHA.GSE227663.Homo_Sapiens.H3K27ac.b1	36121273	AnchorB	SLC26A8	ENSG00000112053	Arthritis, Rheumatoid	Okada Y	PH378
chr6	36025000	36030000	chr6	36095000	36100000	9.859310683	NK92-SAHA.GSE227663.Homo_Sapiens.H3K27ac.b1	36096259	AnchorB	MAPK14	ENSG00000112062	Arthritis, Rheumatoid	Okada Y	PH378
chr6	36025000	36030000	chr6	36115000	36120000	5.094923357	NK92-SAHA.GSE227663.Homo_Sapiens.H3K27ac.b1	36116033	AnchorB	MAPK14	ENSG00000112062	Arthritis, Rheumatoid	Okada Y	PH378
chr6	36025000	36030000	chr6	36120000	36125000	7.664421893	NK92-SAHA.GSE227663.Homo_Sapiens.H3K27ac.b1	36121273	AnchorB	MAPK14	ENSG00000112062	Arthritis, Rheumatoid	Okada Y	PH378
chr6	36115000	36120000	chr6	36195000	36200000	9.888592585	NK92-SAHA.GSE227663.Homo_Sapiens.H3K27ac.b1	36116033	AnchorA	BRPF3	ENSG00000096070	Arthritis, Rheumatoid	Okada Y	PH378
chr6	36115000	36120000	chr6	36195000	36200000	9.888592585	NK92-SAHA.GSE227663.Homo_Sapiens.H3K27ac.b1	36116033	AnchorA	Z84485.1	ENSG00000246982	Arthritis, Rheumatoid	Okada Y	PH378
chr6	36120000	36125000	chr6	36195000	36200000	10.1857778	NK92-SAHA.GSE227663.Homo_Sapiens.H3K27ac.b1	36121273	AnchorA	BRPF3	ENSG00000096070	Arthritis, Rheumatoid	Okada Y	PH378
chr6	36120000	36125000	chr6	36195000	36200000	10.1857778	NK92-SAHA.GSE227663.Homo_Sapiens.H3K27ac.b1	36121273	AnchorA	Z84485.1	ENSG00000246982	Arthritis, Rheumatoid	Okada Y	PH378
chr6	36125000	36130000	chr6	36195000	36200000	31.8509289	NK92-SAHA.GSE227663.Homo_Sapiens.H3K27ac.b1	36125553	AnchorA	BRPF3	ENSG00000096070	Arthritis, Rheumatoid	Okada Y	PH378
chr6	36125000	36130000	chr6	36195000	36200000	31.8509289	NK92-SAHA.GSE227663.Homo_Sapiens.H3K27ac.b1	36125553	AnchorA	Z84485.1	ENSG00000246982	Arthritis, Rheumatoid	Okada Y	PH378
chr6	36125000	36130000	chr6	36195000	36200000	31.8509289	NK92-SAHA.GSE227663.Homo_Sapiens.H3K27ac.b1	36125964	AnchorA	BRPF3	ENSG00000096070	Arthritis, Rheumatoid	Okada Y	PH378
chr6	36125000	36130000	chr6	36195000	36200000	31.8509289	NK92-SAHA.GSE227663.Homo_Sapiens.H3K27ac.b1	36125964	AnchorA	Z84485.1	ENSG00000246982	Arthritis, Rheumatoid	Okada Y	PH378
chr6	36125000	36130000	chr6	36195000	36200000	31.8509289	NK92-SAHA.GSE227663.Homo_Sapiens.H3K27ac.b1	36126411	AnchorA	BRPF3	ENSG00000096070	Arthritis, Rheumatoid	Okada Y	PH378
chr6	36125000	36130000	chr6	36195000	36200000	31.8509289	NK92-SAHA.GSE227663.Homo_Sapiens.H3K27ac.b1	36126411	AnchorA	Z84485.1	ENSG00000246982	Arthritis, Rheumatoid	Okada Y	PH378
chr6	36125000	36130000	chr6	36195000	36200000	31.8509289	NK92-SAHA.GSE227663.Homo_Sapiens.H3K27ac.b1	36127032	AnchorA	BRPF3	ENSG00000096070	Arthritis, Rheumatoid	Okada Y	PH378
chr6	36125000	36130000	chr6	36195000	36200000	31.8509289	NK92-SAHA.GSE227663.Homo_Sapiens.H3K27ac.b1	36127032	AnchorA	Z84485.1	ENSG00000246982	Arthritis, Rheumatoid	Okada Y	PH378
chr6	137705000	137710000	chr6	137865000	137870000	20.74421821	NK92-SAHA.GSE227663.Homo_Sapiens.H3K27ac.b1	137868805	AnchorB	AL356234.1	ENSG00000220412	Arthritis, Rheumatoid	Okada Y	PH378
chr6	137705000	137710000	chr6	137870000	137875000	5.504545106	NK92-SAHA.GSE227663.Homo_Sapiens.H3K27ac.b1	137871608	AnchorB	AL356234.1	ENSG00000220412	Arthritis, Rheumatoid	Okada Y	PH378
chr6	137705000	137710000	chr6	137870000	137875000	5.504545106	NK92-SAHA.GSE227663.Homo_Sapiens.H3K27ac.b1	137874014	AnchorB	AL356234.1	ENSG00000220412	Arthritis, Rheumatoid	Okada Y	PH378
chr6	137705000	137710000	chr6	137870000	137875000	5.504545106	NK92-SAHA.GSE227663.Homo_Sapiens.H3K27ac.b1	137874586	AnchorB	AL356234.1	ENSG00000220412	Arthritis, Rheumatoid	Okada Y	PH378
chr6	137705000	137710000	chr6	137870000	137875000	5.504545106	NK92-SAHA.GSE227663.Homo_Sapiens.H3K27ac.b1	137874929	AnchorB	AL356234.1	ENSG00000220412	Arthritis, Rheumatoid	Okada Y	PH378
chr6	137865000	137870000	chr6	137945000	137950000	8.307664001	NK92-SAHA.GSE227663.Homo_Sapiens.H3K27ac.b1	137868805	AnchorA	AL591468.1	ENSG00000226004	Arthritis, Rheumatoid	Okada Y	PH378
chr6	137865000	137870000	chr6	137945000	137950000	8.307664001	NK92-SAHA.GSE227663.Homo_Sapiens.H3K27ac.b1	137868805	AnchorA	LINC02528	ENSG00000229922	Arthritis, Rheumatoid	Okada Y	PH378
chr6	26025000	26030000	chr6	27130000	27135000	17.8153644	NK92-SAHA.GSE227663.Homo_Sapiens.H3K27ac.b2	26026371	AnchorA	HIST1H2BJ	ENSG00000124635	Arthritis, Rheumatoid	Okada Y	PH378
chr6	26025000	26030000	chr6	27130000	27135000	17.8153644	NK92-SAHA.GSE227663.Homo_Sapiens.H3K27ac.b2	26026371	AnchorA	HIST1H2AG	ENSG00000196787	Arthritis, Rheumatoid	Okada Y	PH378
chr6	26025000	26030000	chr6	27805000	27810000	6.036030752	NK92-SAHA.GSE227663.Homo_Sapiens.H3K27ac.b2	26026371	AnchorA	HIST1H2BL	ENSG00000185130	Arthritis, Rheumatoid	Okada Y	PH378
chr6	26025000	26030000	chr6	27805000	27810000	6.036030752	NK92-SAHA.GSE227663.Homo_Sapiens.H3K27ac.b2	26026371	AnchorA	HIST1H2AI	ENSG00000196747	Arthritis, Rheumatoid	Okada Y	PH378
chr6	26025000	26030000	chr6	27805000	27810000	6.036030752	NK92-SAHA.GSE227663.Homo_Sapiens.H3K27ac.b2	26026371	AnchorA	HIST1H4PS1	ENSG00000217862	Arthritis, Rheumatoid	Okada Y	PH378
chr6	26025000	26030000	chr6	27830000	27835000	7.982157917	NK92-SAHA.GSE227663.Homo_Sapiens.H3K27ac.b2	26026371	AnchorA	HIST1H4K	ENSG00000273542	Arthritis, Rheumatoid	Okada Y	PH378
chr6	26025000	26030000	chr6	27835000	27840000	7.87953453	NK92-SAHA.GSE227663.Homo_Sapiens.H3K27ac.b2	26026371	AnchorA	HIST1H2BN	ENSG00000233822	Arthritis, Rheumatoid	Okada Y	PH378
chr6	26025000	26030000	chr6	27835000	27840000	7.87953453	NK92-SAHA.GSE227663.Homo_Sapiens.H3K27ac.b2	26026371	AnchorA	HIST1H2AK	ENSG00000275221	Arthritis, Rheumatoid	Okada Y	PH378
chr6	26025000	26030000	chr6	27835000	27840000	7.87953453	NK92-SAHA.GSE227663.Homo_Sapiens.H3K27ac.b2	27838197	AnchorB	HIST1H4B	ENSG00000278705	Arthritis, Rheumatoid	Okada Y	PH378
chr6	26025000	26030000	chr6	27865000	27870000	29.26168266	NK92-SAHA.GSE227663.Homo_Sapiens.H3K27ac.b2	26026371	AnchorA	HIST1H1B	ENSG00000184357	Arthritis, Rheumatoid	Okada Y	PH378
chr6	26025000	26030000	chr6	27865000	27870000	29.26168266	NK92-SAHA.GSE227663.Homo_Sapiens.H3K27ac.b2	26026371	AnchorA	HIST1H2AL	ENSG00000276903	Arthritis, Rheumatoid	Okada Y	PH378
chr6	26030000	26035000	chr6	26100000	26105000	13.05935912	NK92-SAHA.GSE227663.Homo_Sapiens.H3K27ac.b2	26030482	AnchorA	HIST1H4C	ENSG00000197061	Arthritis, Rheumatoid	Okada Y	PH378
chr6	26030000	26035000	chr6	26105000	26110000	4.806572003	NK92-SAHA.GSE227663.Homo_Sapiens.H3K27ac.b2	26030482	AnchorA	HIST1H1T	ENSG00000187475	Arthritis, Rheumatoid	Okada Y	PH378
chr6	26030000	26035000	chr6	26105000	26110000	4.806572003	NK92-SAHA.GSE227663.Homo_Sapiens.H3K27ac.b2	26109797	AnchorB	HIST1H3B	ENSG00000274267	Arthritis, Rheumatoid	Okada Y	PH378
chr6	26030000	26035000	chr6	26105000	26110000	4.806572003	NK92-SAHA.GSE227663.Homo_Sapiens.H3K27ac.b2	26109797	AnchorB	HIST1H2AB	ENSG00000278463	Arthritis, Rheumatoid	Okada Y	PH378
chr6	26030000	26035000	chr6	26120000	26125000	18.79463521	NK92-SAHA.GSE227663.Homo_Sapiens.H3K27ac.b2	26030482	AnchorA	HIST1H2AC	ENSG00000180573	Arthritis, Rheumatoid	Okada Y	PH378
chr6	26030000	26035000	chr6	26120000	26125000	18.79463521	NK92-SAHA.GSE227663.Homo_Sapiens.H3K27ac.b2	26030482	AnchorA	HIST1H2BC	ENSG00000180596	Arthritis, Rheumatoid	Okada Y	PH378
chr6	26030000	26035000	chr6	26120000	26125000	18.79463521	NK92-SAHA.GSE227663.Homo_Sapiens.H3K27ac.b2	26123421	AnchorB	HIST1H3B	ENSG00000274267	Arthritis, Rheumatoid	Okada Y	PH378
chr6	26030000	26035000	chr6	26120000	26125000	18.79463521	NK92-SAHA.GSE227663.Homo_Sapiens.H3K27ac.b2	26123421	AnchorB	HIST1H2AB	ENSG00000278463	Arthritis, Rheumatoid	Okada Y	PH378
chr6	26030000	26035000	chr6	26195000	26200000	7.942916003	NK92-SAHA.GSE227663.Homo_Sapiens.H3K27ac.b2	26030482	AnchorA	HIST1H2AD	ENSG00000196866	Arthritis, Rheumatoid	Okada Y	PH378
chr6	26030000	26035000	chr6	26195000	26200000	7.942916003	NK92-SAHA.GSE227663.Homo_Sapiens.H3K27ac.b2	26030482	AnchorA	HIST1H3D	ENSG00000197409	Arthritis, Rheumatoid	Okada Y	PH378
chr6	26030000	26035000	chr6	26195000	26200000	7.942916003	NK92-SAHA.GSE227663.Homo_Sapiens.H3K27ac.b2	26030482	AnchorA	HIST1H1PS1	ENSG00000216331	Arthritis, Rheumatoid	Okada Y	PH378
chr6	26030000	26035000	chr6	26195000	26200000	7.942916003	NK92-SAHA.GSE227663.Homo_Sapiens.H3K27ac.b2	26030482	AnchorA	HIST1H2BF	ENSG00000277224	Arthritis, Rheumatoid	Okada Y	PH378
chr6	26030000	26035000	chr6	26195000	26200000	7.942916003	NK92-SAHA.GSE227663.Homo_Sapiens.H3K27ac.b2	26030482	AnchorA	AL031777.3	ENSG00000282988	Arthritis, Rheumatoid	Okada Y	PH378
chr6	26030000	26035000	chr6	26240000	26245000	6.844063463	NK92-SAHA.GSE227663.Homo_Sapiens.H3K27ac.b2	26030482	AnchorA	HIST1H4F	ENSG00000274618	Arthritis, Rheumatoid	Okada Y	PH378
chr6	26030000	26035000	chr6	26250000	26255000	9.237065148	NK92-SAHA.GSE227663.Homo_Sapiens.H3K27ac.b2	26030482	AnchorA	HIST1H2BH	ENSG00000275713	Arthritis, Rheumatoid	Okada Y	PH378
chr6	26030000	26035000	chr6	26250000	26255000	9.237065148	NK92-SAHA.GSE227663.Homo_Sapiens.H3K27ac.b2	26030482	AnchorA	HIST1H3F	ENSG00000277775	Arthritis, Rheumatoid	Okada Y	PH378
chr6	26030000	26035000	chr6	27130000	27135000	19.72152527	NK92-SAHA.GSE227663.Homo_Sapiens.H3K27ac.b2	26030482	AnchorA	HIST1H2BJ	ENSG00000124635	Arthritis, Rheumatoid	Okada Y	PH378
chr6	26030000	26035000	chr6	27130000	27135000	19.72152527	NK92-SAHA.GSE227663.Homo_Sapiens.H3K27ac.b2	26030482	AnchorA	HIST1H2AG	ENSG00000196787	Arthritis, Rheumatoid	Okada Y	PH378
chr6	26030000	26035000	chr6	27135000	27140000	5.605215129	NK92-SAHA.GSE227663.Homo_Sapiens.H3K27ac.b2	26030482	AnchorA	HIST1H4I	ENSG00000276180	Arthritis, Rheumatoid	Okada Y	PH378
chr6	26030000	26035000	chr6	27145000	27150000	7.197738404	NK92-SAHA.GSE227663.Homo_Sapiens.H3K27ac.b2	26030482	AnchorA	HIST1H2BK	ENSG00000197903	Arthritis, Rheumatoid	Okada Y	PH378
chr6	26030000	26035000	chr6	27145000	27150000	7.197738404	NK92-SAHA.GSE227663.Homo_Sapiens.H3K27ac.b2	26030482	AnchorA	MIR3143	ENSG00000265565	Arthritis, Rheumatoid	Okada Y	PH378
chr6	26030000	26035000	chr6	27145000	27150000	7.197738404	NK92-SAHA.GSE227663.Homo_Sapiens.H3K27ac.b2	26030482	AnchorA	HIST1H2AH	ENSG00000274997	Arthritis, Rheumatoid	Okada Y	PH378
chr6	26030000	26035000	chr6	27810000	27815000	9.7950059	NK92-SAHA.GSE227663.Homo_Sapiens.H3K27ac.b2	26030482	AnchorA	HIST1H2AJ	ENSG00000276368	Arthritis, Rheumatoid	Okada Y	PH378
chr6	26030000	26035000	chr6	27810000	27815000	9.7950059	NK92-SAHA.GSE227663.Homo_Sapiens.H3K27ac.b2	26030482	AnchorA	HIST1H3H	ENSG00000278828	Arthritis, Rheumatoid	Okada Y	PH378
chr6	26030000	26035000	chr6	27815000	27820000	7.836535598	NK92-SAHA.GSE227663.Homo_Sapiens.H3K27ac.b2	26030482	AnchorA	HIST1H2BM	ENSG00000273703	Arthritis, Rheumatoid	Okada Y	PH378
chr6	26030000	26035000	chr6	27820000	27825000	9.882726023	NK92-SAHA.GSE227663.Homo_Sapiens.H3K27ac.b2	26030482	AnchorA	HIST1H4J	ENSG00000197238	Arthritis, Rheumatoid	Okada Y	PH378
chr6	26030000	26035000	chr6	27830000	27835000	16.42189874	NK92-SAHA.GSE227663.Homo_Sapiens.H3K27ac.b2	26030482	AnchorA	HIST1H4K	ENSG00000273542	Arthritis, Rheumatoid	Okada Y	PH378
chr6	26030000	26035000	chr6	27835000	27840000	18.63532762	NK92-SAHA.GSE227663.Homo_Sapiens.H3K27ac.b2	26030482	AnchorA	HIST1H2BN	ENSG00000233822	Arthritis, Rheumatoid	Okada Y	PH378
chr6	26030000	26035000	chr6	27835000	27840000	18.63532762	NK92-SAHA.GSE227663.Homo_Sapiens.H3K27ac.b2	26030482	AnchorA	HIST1H2AK	ENSG00000275221	Arthritis, Rheumatoid	Okada Y	PH378
chr6	26030000	26035000	chr6	27835000	27840000	18.63532762	NK92-SAHA.GSE227663.Homo_Sapiens.H3K27ac.b2	27838197	AnchorB	HIST1H3B	ENSG00000274267	Arthritis, Rheumatoid	Okada Y	PH378
chr6	26030000	26035000	chr6	27835000	27840000	18.63532762	NK92-SAHA.GSE227663.Homo_Sapiens.H3K27ac.b2	27838197	AnchorB	HIST1H2AB	ENSG00000278463	Arthritis, Rheumatoid	Okada Y	PH378
chr6	26030000	26035000	chr6	27865000	27870000	49.03973299	NK92-SAHA.GSE227663.Homo_Sapiens.H3K27ac.b2	26030482	AnchorA	HIST1H1B	ENSG00000184357	Arthritis, Rheumatoid	Okada Y	PH378
chr6	26030000	26035000	chr6	27865000	27870000	49.03973299	NK92-SAHA.GSE227663.Homo_Sapiens.H3K27ac.b2	26030482	AnchorA	HIST1H2AL	ENSG00000276903	Arthritis, Rheumatoid	Okada Y	PH378
chr6	26030000	26035000	chr6	27870000	27875000	16.43131179	NK92-SAHA.GSE227663.Homo_Sapiens.H3K27ac.b2	26030482	AnchorA	HIST1H4L	ENSG00000275126	Arthritis, Rheumatoid	Okada Y	PH378
chr6	26030000	26035000	chr6	27870000	27875000	16.43131179	NK92-SAHA.GSE227663.Homo_Sapiens.H3K27ac.b2	26030482	AnchorA	HIST1H3I	ENSG00000275379	Arthritis, Rheumatoid	Okada Y	PH378
chr6	26060000	26065000	chr6	26100000	26105000	4.837646767	NK92-SAHA.GSE227663.Homo_Sapiens.H3K27ac.b2	26061721	AnchorA	HIST1H4C	ENSG00000197061	Arthritis, Rheumatoid	Okada Y	PH378
chr6	26065000	26070000	chr6	26085000	26090000	8.357682479	NK92-SAHA.GSE227663.Homo_Sapiens.H3K27ac.b2	26065253	AnchorA	HFE	ENSG00000010704	Arthritis, Rheumatoid	Okada Y	PH378
chr6	26065000	26070000	chr6	26085000	26090000	8.357682479	NK92-SAHA.GSE227663.Homo_Sapiens.H3K27ac.b2	26065970	AnchorA	HFE	ENSG00000010704	Arthritis, Rheumatoid	Okada Y	PH378
chr6	26065000	26070000	chr6	26100000	26105000	8.67279901	NK92-SAHA.GSE227663.Homo_Sapiens.H3K27ac.b2	26065253	AnchorA	HIST1H4C	ENSG00000197061	Arthritis, Rheumatoid	Okada Y	PH378
chr6	26065000	26070000	chr6	26100000	26105000	8.67279901	NK92-SAHA.GSE227663.Homo_Sapiens.H3K27ac.b2	26065970	AnchorA	HIST1H4C	ENSG00000197061	Arthritis, Rheumatoid	Okada Y	PH378
chr6	26120000	26125000	chr6	26155000	26160000	10.357198	NK92-SAHA.GSE227663.Homo_Sapiens.H3K27ac.b2	26123421	AnchorA	HIST1H2BD	ENSG00000158373	Arthritis, Rheumatoid	Okada Y	PH378
chr6	26120000	26125000	chr6	26155000	26160000	10.357198	NK92-SAHA.GSE227663.Homo_Sapiens.H3K27ac.b2	26123421	AnchorA	HIST1H1E	ENSG00000168298	Arthritis, Rheumatoid	Okada Y	PH378
chr6	26120000	26125000	chr6	26195000	26200000	6.275392855	NK92-SAHA.GSE227663.Homo_Sapiens.H3K27ac.b2	26123421	AnchorA	HIST1H2AD	ENSG00000196866	Arthritis, Rheumatoid	Okada Y	PH378
chr6	26120000	26125000	chr6	26195000	26200000	6.275392855	NK92-SAHA.GSE227663.Homo_Sapiens.H3K27ac.b2	26123421	AnchorA	HIST1H3D	ENSG00000197409	Arthritis, Rheumatoid	Okada Y	PH378
chr6	26120000	26125000	chr6	26195000	26200000	6.275392855	NK92-SAHA.GSE227663.Homo_Sapiens.H3K27ac.b2	26123421	AnchorA	HIST1H1PS1	ENSG00000216331	Arthritis, Rheumatoid	Okada Y	PH378
chr6	26120000	26125000	chr6	26195000	26200000	6.275392855	NK92-SAHA.GSE227663.Homo_Sapiens.H3K27ac.b2	26123421	AnchorA	HIST1H2BF	ENSG00000277224	Arthritis, Rheumatoid	Okada Y	PH378
chr6	26120000	26125000	chr6	26195000	26200000	6.275392855	NK92-SAHA.GSE227663.Homo_Sapiens.H3K27ac.b2	26123421	AnchorA	AL031777.3	ENSG00000282988	Arthritis, Rheumatoid	Okada Y	PH378
chr6	26120000	26125000	chr6	26270000	26275000	8.833254033	NK92-SAHA.GSE227663.Homo_Sapiens.H3K27ac.b2	26123421	AnchorA	HIST1H2APS4	ENSG00000218690	Arthritis, Rheumatoid	Okada Y	PH378
chr6	26120000	26125000	chr6	26270000	26275000	8.833254033	NK92-SAHA.GSE227663.Homo_Sapiens.H3K27ac.b2	26123421	AnchorA	HIST1H3G	ENSG00000273983	Arthritis, Rheumatoid	Okada Y	PH378
chr6	26120000	26125000	chr6	26270000	26275000	8.833254033	NK92-SAHA.GSE227663.Homo_Sapiens.H3K27ac.b2	26123421	AnchorA	HIST1H2BI	ENSG00000278588	Arthritis, Rheumatoid	Okada Y	PH378
chr6	26120000	26125000	chr6	27810000	27815000	5.890636817	NK92-SAHA.GSE227663.Homo_Sapiens.H3K27ac.b2	26123421	AnchorA	HIST1H2AJ	ENSG00000276368	Arthritis, Rheumatoid	Okada Y	PH378
chr6	26120000	26125000	chr6	27810000	27815000	5.890636817	NK92-SAHA.GSE227663.Homo_Sapiens.H3K27ac.b2	26123421	AnchorA	HIST1H3H	ENSG00000278828	Arthritis, Rheumatoid	Okada Y	PH378
chr6	26120000	26125000	chr6	27835000	27840000	7.637825166	NK92-SAHA.GSE227663.Homo_Sapiens.H3K27ac.b2	26123421	AnchorA	HIST1H2BN	ENSG00000233822	Arthritis, Rheumatoid	Okada Y	PH378
chr6	26120000	26125000	chr6	27835000	27840000	7.637825166	NK92-SAHA.GSE227663.Homo_Sapiens.H3K27ac.b2	26123421	AnchorA	HIST1H2AK	ENSG00000275221	Arthritis, Rheumatoid	Okada Y	PH378
chr6	26120000	26125000	chr6	27835000	27840000	7.637825166	NK92-SAHA.GSE227663.Homo_Sapiens.H3K27ac.b2	27838197	AnchorB	HIST1H2AC	ENSG00000180573	Arthritis, Rheumatoid	Okada Y	PH378
chr6	26120000	26125000	chr6	27835000	27840000	7.637825166	NK92-SAHA.GSE227663.Homo_Sapiens.H3K27ac.b2	27838197	AnchorB	HIST1H2BC	ENSG00000180596	Arthritis, Rheumatoid	Okada Y	PH378
chr6	26420000	26425000	chr6	26535000	26540000	6.582068372	NK92-SAHA.GSE227663.Homo_Sapiens.H3K27ac.b2	26423363	AnchorA	HMGN4	ENSG00000182952	Arthritis, Rheumatoid	Okada Y	PH378
chr6	26595000	26600000	chr6	27130000	27135000	9.016467614	NK92-SAHA.GSE227663.Homo_Sapiens.H3K27ac.b2	26598815	AnchorA	HIST1H2BJ	ENSG00000124635	Arthritis, Rheumatoid	Okada Y	PH378
chr6	26595000	26600000	chr6	27130000	27135000	9.016467614	NK92-SAHA.GSE227663.Homo_Sapiens.H3K27ac.b2	26598815	AnchorA	HIST1H2AG	ENSG00000196787	Arthritis, Rheumatoid	Okada Y	PH378
chr6	26605000	26610000	chr6	27080000	27085000	17.65609132	NK92-SAHA.GSE227663.Homo_Sapiens.H3K27ac.b2	26608091	AnchorA	VN1R11P	ENSG00000219770	Arthritis, Rheumatoid	Okada Y	PH378
chr6	26605000	26610000	chr6	27130000	27135000	7.315779602	NK92-SAHA.GSE227663.Homo_Sapiens.H3K27ac.b2	26608091	AnchorA	HIST1H2BJ	ENSG00000124635	Arthritis, Rheumatoid	Okada Y	PH378
chr6	26605000	26610000	chr6	27130000	27135000	7.315779602	NK92-SAHA.GSE227663.Homo_Sapiens.H3K27ac.b2	26608091	AnchorA	HIST1H2AG	ENSG00000196787	Arthritis, Rheumatoid	Okada Y	PH378
chr6	27130000	27135000	chr6	27835000	27840000	24.23179902	NK92-SAHA.GSE227663.Homo_Sapiens.H3K27ac.b2	27838197	AnchorB	HIST1H2BJ	ENSG00000124635	Arthritis, Rheumatoid	Okada Y	PH378
chr6	27130000	27135000	chr6	27835000	27840000	24.23179902	NK92-SAHA.GSE227663.Homo_Sapiens.H3K27ac.b2	27838197	AnchorB	HIST1H2AG	ENSG00000196787	Arthritis, Rheumatoid	Okada Y	PH378
chr6	27805000	27810000	chr6	27895000	27900000	8.499766184	NK92-SAHA.GSE227663.Homo_Sapiens.H3K27ac.b2	27895650	AnchorB	HIST1H2BL	ENSG00000185130	Arthritis, Rheumatoid	Okada Y	PH378
chr6	27805000	27810000	chr6	27895000	27900000	8.499766184	NK92-SAHA.GSE227663.Homo_Sapiens.H3K27ac.b2	27895650	AnchorB	HIST1H2AI	ENSG00000196747	Arthritis, Rheumatoid	Okada Y	PH378
chr6	27805000	27810000	chr6	27895000	27900000	8.499766184	NK92-SAHA.GSE227663.Homo_Sapiens.H3K27ac.b2	27895650	AnchorB	HIST1H4PS1	ENSG00000217862	Arthritis, Rheumatoid	Okada Y	PH378
chr6	27815000	27820000	chr6	27895000	27900000	7.94672312	NK92-SAHA.GSE227663.Homo_Sapiens.H3K27ac.b2	27895650	AnchorB	HIST1H2BM	ENSG00000273703	Arthritis, Rheumatoid	Okada Y	PH378
chr6	27835000	27840000	chr6	27855000	27860000	13.05690728	NK92-SAHA.GSE227663.Homo_Sapiens.H3K27ac.b2	27858728	AnchorB	HIST1H2BN	ENSG00000233822	Arthritis, Rheumatoid	Okada Y	PH378
chr6	27835000	27840000	chr6	27855000	27860000	13.05690728	NK92-SAHA.GSE227663.Homo_Sapiens.H3K27ac.b2	27858728	AnchorB	HIST1H2AK	ENSG00000275221	Arthritis, Rheumatoid	Okada Y	PH378
chr6	27835000	27840000	chr6	27860000	27865000	14.79359006	NK92-SAHA.GSE227663.Homo_Sapiens.H3K27ac.b2	27838197	AnchorA	HIST1H2BPS2	ENSG00000217646	Arthritis, Rheumatoid	Okada Y	PH378
chr6	27835000	27840000	chr6	27865000	27870000	47.84396686	NK92-SAHA.GSE227663.Homo_Sapiens.H3K27ac.b2	27838197	AnchorA	HIST1H1B	ENSG00000184357	Arthritis, Rheumatoid	Okada Y	PH378
chr6	27835000	27840000	chr6	27865000	27870000	47.84396686	NK92-SAHA.GSE227663.Homo_Sapiens.H3K27ac.b2	27838197	AnchorA	HIST1H2AL	ENSG00000276903	Arthritis, Rheumatoid	Okada Y	PH378
chr6	27835000	27840000	chr6	27870000	27875000	15.29407622	NK92-SAHA.GSE227663.Homo_Sapiens.H3K27ac.b2	27838197	AnchorA	HIST1H4L	ENSG00000275126	Arthritis, Rheumatoid	Okada Y	PH378
chr6	27835000	27840000	chr6	27870000	27875000	15.29407622	NK92-SAHA.GSE227663.Homo_Sapiens.H3K27ac.b2	27838197	AnchorA	HIST1H3I	ENSG00000275379	Arthritis, Rheumatoid	Okada Y	PH378
chr6	27835000	27840000	chr6	27890000	27895000	11.01078131	NK92-SAHA.GSE227663.Homo_Sapiens.H3K27ac.b2	27838197	AnchorA	HIST1H3J	ENSG00000197153	Arthritis, Rheumatoid	Okada Y	PH378
chr6	27835000	27840000	chr6	27890000	27895000	11.01078131	NK92-SAHA.GSE227663.Homo_Sapiens.H3K27ac.b2	27838197	AnchorA	HIST1H2BO	ENSG00000274641	Arthritis, Rheumatoid	Okada Y	PH378
chr6	27835000	27840000	chr6	27890000	27895000	11.01078131	NK92-SAHA.GSE227663.Homo_Sapiens.H3K27ac.b2	27838197	AnchorA	HIST1H2AM	ENSG00000278677	Arthritis, Rheumatoid	Okada Y	PH378
chr6	30740000	30745000	chr6	30820000	30825000	9.241190208	NK92-SAHA.GSE227663.Homo_Sapiens.H3K27ac.b2	30823887	AnchorB	FLOT1	ENSG00000137312	Arthritis, Rheumatoid	Okada Y	PH378
chr6	30740000	30745000	chr6	30820000	30825000	9.241190208	NK92-SAHA.GSE227663.Homo_Sapiens.H3K27ac.b2	30823887	AnchorB	IER3	ENSG00000137331	Arthritis, Rheumatoid	Okada Y	PH378
chr6	30740000	30745000	chr6	30820000	30825000	9.241190208	NK92-SAHA.GSE227663.Homo_Sapiens.H3K27ac.b2	30823887	AnchorB	IER3-AS1	ENSG00000272273	Arthritis, Rheumatoid	Okada Y	PH378
chr6	30740000	30745000	chr6	30820000	30825000	9.241190208	NK92-SAHA.GSE227663.Homo_Sapiens.H3K27ac.b2	30824471	AnchorB	FLOT1	ENSG00000137312	Arthritis, Rheumatoid	Okada Y	PH378
chr6	30740000	30745000	chr6	30820000	30825000	9.241190208	NK92-SAHA.GSE227663.Homo_Sapiens.H3K27ac.b2	30824471	AnchorB	IER3	ENSG00000137331	Arthritis, Rheumatoid	Okada Y	PH378
chr6	30740000	30745000	chr6	30820000	30825000	9.241190208	NK92-SAHA.GSE227663.Homo_Sapiens.H3K27ac.b2	30824471	AnchorB	IER3-AS1	ENSG00000272273	Arthritis, Rheumatoid	Okada Y	PH378
chr6	36025000	36030000	chr6	36095000	36100000	7.654686067	NK92-SAHA.GSE227663.Homo_Sapiens.H3K27ac.b2	36096259	AnchorB	MAPK14	ENSG00000112062	Arthritis, Rheumatoid	Okada Y	PH378
chr6	36025000	36030000	chr6	36110000	36115000	8.035694674	NK92-SAHA.GSE227663.Homo_Sapiens.H3K27ac.b2	36110403	AnchorB	MAPK14	ENSG00000112062	Arthritis, Rheumatoid	Okada Y	PH378
chr6	36025000	36030000	chr6	36110000	36115000	8.035694674	NK92-SAHA.GSE227663.Homo_Sapiens.H3K27ac.b2	36114839	AnchorB	MAPK14	ENSG00000112062	Arthritis, Rheumatoid	Okada Y	PH378
chr6	36025000	36030000	chr6	36120000	36125000	12.92454983	NK92-SAHA.GSE227663.Homo_Sapiens.H3K27ac.b2	36121273	AnchorB	MAPK14	ENSG00000112062	Arthritis, Rheumatoid	Okada Y	PH378
chr6	36025000	36030000	chr6	36195000	36200000	6.643893639	NK92-SAHA.GSE227663.Homo_Sapiens.H3K27ac.b2	36026311	AnchorA	BRPF3	ENSG00000096070	Arthritis, Rheumatoid	Okada Y	PH378
chr6	36025000	36030000	chr6	36195000	36200000	6.643893639	NK92-SAHA.GSE227663.Homo_Sapiens.H3K27ac.b2	36026311	AnchorA	Z84485.1	ENSG00000246982	Arthritis, Rheumatoid	Okada Y	PH378
chr6	36095000	36100000	chr6	36195000	36200000	11.6565303	NK92-SAHA.GSE227663.Homo_Sapiens.H3K27ac.b2	36096259	AnchorA	BRPF3	ENSG00000096070	Arthritis, Rheumatoid	Okada Y	PH378
chr6	36095000	36100000	chr6	36195000	36200000	11.6565303	NK92-SAHA.GSE227663.Homo_Sapiens.H3K27ac.b2	36096259	AnchorA	Z84485.1	ENSG00000246982	Arthritis, Rheumatoid	Okada Y	PH378
chr6	36110000	36115000	chr6	36195000	36200000	6.378481732	NK92-SAHA.GSE227663.Homo_Sapiens.H3K27ac.b2	36110403	AnchorA	BRPF3	ENSG00000096070	Arthritis, Rheumatoid	Okada Y	PH378
chr6	36110000	36115000	chr6	36195000	36200000	6.378481732	NK92-SAHA.GSE227663.Homo_Sapiens.H3K27ac.b2	36110403	AnchorA	Z84485.1	ENSG00000246982	Arthritis, Rheumatoid	Okada Y	PH378
chr6	36110000	36115000	chr6	36195000	36200000	6.378481732	NK92-SAHA.GSE227663.Homo_Sapiens.H3K27ac.b2	36114839	AnchorA	BRPF3	ENSG00000096070	Arthritis, Rheumatoid	Okada Y	PH378
chr6	36110000	36115000	chr6	36195000	36200000	6.378481732	NK92-SAHA.GSE227663.Homo_Sapiens.H3K27ac.b2	36114839	AnchorA	Z84485.1	ENSG00000246982	Arthritis, Rheumatoid	Okada Y	PH378
chr6	36120000	36125000	chr6	36195000	36200000	12.63185993	NK92-SAHA.GSE227663.Homo_Sapiens.H3K27ac.b2	36121273	AnchorA	BRPF3	ENSG00000096070	Arthritis, Rheumatoid	Okada Y	PH378
chr6	36120000	36125000	chr6	36195000	36200000	12.63185993	NK92-SAHA.GSE227663.Homo_Sapiens.H3K27ac.b2	36121273	AnchorA	Z84485.1	ENSG00000246982	Arthritis, Rheumatoid	Okada Y	PH378
chr6	36125000	36130000	chr6	36195000	36200000	24.98568355	NK92-SAHA.GSE227663.Homo_Sapiens.H3K27ac.b2	36125553	AnchorA	BRPF3	ENSG00000096070	Arthritis, Rheumatoid	Okada Y	PH378
chr6	36125000	36130000	chr6	36195000	36200000	24.98568355	NK92-SAHA.GSE227663.Homo_Sapiens.H3K27ac.b2	36125553	AnchorA	Z84485.1	ENSG00000246982	Arthritis, Rheumatoid	Okada Y	PH378
chr6	36125000	36130000	chr6	36195000	36200000	24.98568355	NK92-SAHA.GSE227663.Homo_Sapiens.H3K27ac.b2	36125964	AnchorA	BRPF3	ENSG00000096070	Arthritis, Rheumatoid	Okada Y	PH378
chr6	36125000	36130000	chr6	36195000	36200000	24.98568355	NK92-SAHA.GSE227663.Homo_Sapiens.H3K27ac.b2	36125964	AnchorA	Z84485.1	ENSG00000246982	Arthritis, Rheumatoid	Okada Y	PH378
chr6	36125000	36130000	chr6	36195000	36200000	24.98568355	NK92-SAHA.GSE227663.Homo_Sapiens.H3K27ac.b2	36126411	AnchorA	BRPF3	ENSG00000096070	Arthritis, Rheumatoid	Okada Y	PH378
chr6	36125000	36130000	chr6	36195000	36200000	24.98568355	NK92-SAHA.GSE227663.Homo_Sapiens.H3K27ac.b2	36126411	AnchorA	Z84485.1	ENSG00000246982	Arthritis, Rheumatoid	Okada Y	PH378
chr6	36125000	36130000	chr6	36195000	36200000	24.98568355	NK92-SAHA.GSE227663.Homo_Sapiens.H3K27ac.b2	36127032	AnchorA	BRPF3	ENSG00000096070	Arthritis, Rheumatoid	Okada Y	PH378
chr6	36125000	36130000	chr6	36195000	36200000	24.98568355	NK92-SAHA.GSE227663.Homo_Sapiens.H3K27ac.b2	36127032	AnchorA	Z84485.1	ENSG00000246982	Arthritis, Rheumatoid	Okada Y	PH378
chr6	137705000	137710000	chr6	137865000	137870000	29.00144213	NK92-SAHA.GSE227663.Homo_Sapiens.H3K27ac.b2	137868805	AnchorB	AL356234.1	ENSG00000220412	Arthritis, Rheumatoid	Okada Y	PH378
chr6	137705000	137710000	chr6	137875000	137880000	5.095327266	NK92-SAHA.GSE227663.Homo_Sapiens.H3K27ac.b2	137876369	AnchorB	AL356234.1	ENSG00000220412	Arthritis, Rheumatoid	Okada Y	PH378
chr6	26020000	26025000	chr6	27835000	27840000	11.92777742	NK92-SAHA.GSE227663.Homo_Sapiens.H3K27ac.biorep_merged	27838197	AnchorB	HIST1H3A	ENSG00000275714	Arthritis, Rheumatoid	Okada Y	PH378
chr6	26020000	26025000	chr6	27835000	27840000	11.92777742	NK92-SAHA.GSE227663.Homo_Sapiens.H3K27ac.biorep_merged	27838197	AnchorB	HIST1H4A	ENSG00000278637	Arthritis, Rheumatoid	Okada Y	PH378
chr6	26025000	26030000	chr6	27130000	27135000	26.49803961	NK92-SAHA.GSE227663.Homo_Sapiens.H3K27ac.biorep_merged	26026371	AnchorA	HIST1H2BJ	ENSG00000124635	Arthritis, Rheumatoid	Okada Y	PH378
chr6	26025000	26030000	chr6	27130000	27135000	26.49803961	NK92-SAHA.GSE227663.Homo_Sapiens.H3K27ac.biorep_merged	26026371	AnchorA	HIST1H2AG	ENSG00000196787	Arthritis, Rheumatoid	Okada Y	PH378
chr6	26025000	26030000	chr6	27135000	27140000	5.922245055	NK92-SAHA.GSE227663.Homo_Sapiens.H3K27ac.biorep_merged	26026371	AnchorA	HIST1H4I	ENSG00000276180	Arthritis, Rheumatoid	Okada Y	PH378
chr6	26025000	26030000	chr6	27145000	27150000	7.33556649	NK92-SAHA.GSE227663.Homo_Sapiens.H3K27ac.biorep_merged	26026371	AnchorA	HIST1H2BK	ENSG00000197903	Arthritis, Rheumatoid	Okada Y	PH378
chr6	26025000	26030000	chr6	27145000	27150000	7.33556649	NK92-SAHA.GSE227663.Homo_Sapiens.H3K27ac.biorep_merged	26026371	AnchorA	MIR3143	ENSG00000265565	Arthritis, Rheumatoid	Okada Y	PH378
chr6	26025000	26030000	chr6	27145000	27150000	7.33556649	NK92-SAHA.GSE227663.Homo_Sapiens.H3K27ac.biorep_merged	26026371	AnchorA	HIST1H2AH	ENSG00000274997	Arthritis, Rheumatoid	Okada Y	PH378
chr6	26025000	26030000	chr6	27805000	27810000	12.14354361	NK92-SAHA.GSE227663.Homo_Sapiens.H3K27ac.biorep_merged	26026371	AnchorA	HIST1H2BL	ENSG00000185130	Arthritis, Rheumatoid	Okada Y	PH378
chr6	26025000	26030000	chr6	27805000	27810000	12.14354361	NK92-SAHA.GSE227663.Homo_Sapiens.H3K27ac.biorep_merged	26026371	AnchorA	HIST1H2AI	ENSG00000196747	Arthritis, Rheumatoid	Okada Y	PH378
chr6	26025000	26030000	chr6	27805000	27810000	12.14354361	NK92-SAHA.GSE227663.Homo_Sapiens.H3K27ac.biorep_merged	26026371	AnchorA	HIST1H4PS1	ENSG00000217862	Arthritis, Rheumatoid	Okada Y	PH378
chr6	26025000	26030000	chr6	27810000	27815000	8.226967207	NK92-SAHA.GSE227663.Homo_Sapiens.H3K27ac.biorep_merged	26026371	AnchorA	HIST1H2AJ	ENSG00000276368	Arthritis, Rheumatoid	Okada Y	PH378
chr6	26025000	26030000	chr6	27810000	27815000	8.226967207	NK92-SAHA.GSE227663.Homo_Sapiens.H3K27ac.biorep_merged	26026371	AnchorA	HIST1H3H	ENSG00000278828	Arthritis, Rheumatoid	Okada Y	PH378
chr6	26025000	26030000	chr6	27820000	27825000	4.739142543	NK92-SAHA.GSE227663.Homo_Sapiens.H3K27ac.biorep_merged	26026371	AnchorA	HIST1H4J	ENSG00000197238	Arthritis, Rheumatoid	Okada Y	PH378
chr6	26025000	26030000	chr6	27830000	27835000	16.75002157	NK92-SAHA.GSE227663.Homo_Sapiens.H3K27ac.biorep_merged	26026371	AnchorA	HIST1H4K	ENSG00000273542	Arthritis, Rheumatoid	Okada Y	PH378
chr6	26025000	26030000	chr6	27835000	27840000	18.79004312	NK92-SAHA.GSE227663.Homo_Sapiens.H3K27ac.biorep_merged	26026371	AnchorA	HIST1H2BN	ENSG00000233822	Arthritis, Rheumatoid	Okada Y	PH378
chr6	26025000	26030000	chr6	27835000	27840000	18.79004312	NK92-SAHA.GSE227663.Homo_Sapiens.H3K27ac.biorep_merged	26026371	AnchorA	HIST1H2AK	ENSG00000275221	Arthritis, Rheumatoid	Okada Y	PH378
chr6	26025000	26030000	chr6	27835000	27840000	18.79004312	NK92-SAHA.GSE227663.Homo_Sapiens.H3K27ac.biorep_merged	27838197	AnchorB	HIST1H4B	ENSG00000278705	Arthritis, Rheumatoid	Okada Y	PH378
chr6	26025000	26030000	chr6	27865000	27870000	57.90071884	NK92-SAHA.GSE227663.Homo_Sapiens.H3K27ac.biorep_merged	26026371	AnchorA	HIST1H1B	ENSG00000184357	Arthritis, Rheumatoid	Okada Y	PH378
chr6	26025000	26030000	chr6	27865000	27870000	57.90071884	NK92-SAHA.GSE227663.Homo_Sapiens.H3K27ac.biorep_merged	26026371	AnchorA	HIST1H2AL	ENSG00000276903	Arthritis, Rheumatoid	Okada Y	PH378
chr6	26025000	26030000	chr6	27870000	27875000	6.362104975	NK92-SAHA.GSE227663.Homo_Sapiens.H3K27ac.biorep_merged	26026371	AnchorA	HIST1H4L	ENSG00000275126	Arthritis, Rheumatoid	Okada Y	PH378
chr6	26025000	26030000	chr6	27870000	27875000	6.362104975	NK92-SAHA.GSE227663.Homo_Sapiens.H3K27ac.biorep_merged	26026371	AnchorA	HIST1H3I	ENSG00000275379	Arthritis, Rheumatoid	Okada Y	PH378
chr6	26025000	26030000	chr6	27890000	27895000	6.339378778	NK92-SAHA.GSE227663.Homo_Sapiens.H3K27ac.biorep_merged	26026371	AnchorA	HIST1H3J	ENSG00000197153	Arthritis, Rheumatoid	Okada Y	PH378
chr6	26025000	26030000	chr6	27890000	27895000	6.339378778	NK92-SAHA.GSE227663.Homo_Sapiens.H3K27ac.biorep_merged	26026371	AnchorA	HIST1H2BO	ENSG00000274641	Arthritis, Rheumatoid	Okada Y	PH378
chr6	26025000	26030000	chr6	27890000	27895000	6.339378778	NK92-SAHA.GSE227663.Homo_Sapiens.H3K27ac.biorep_merged	26026371	AnchorA	HIST1H2AM	ENSG00000278677	Arthritis, Rheumatoid	Okada Y	PH378
chr6	26030000	26035000	chr6	26050000	26055000	6.301705453	NK92-SAHA.GSE227663.Homo_Sapiens.H3K27ac.biorep_merged	26054040	AnchorB	HIST1H3B	ENSG00000274267	Arthritis, Rheumatoid	Okada Y	PH378
chr6	26030000	26035000	chr6	26050000	26055000	6.301705453	NK92-SAHA.GSE227663.Homo_Sapiens.H3K27ac.biorep_merged	26054040	AnchorB	HIST1H2AB	ENSG00000278463	Arthritis, Rheumatoid	Okada Y	PH378
chr6	26030000	26035000	chr6	26055000	26060000	12.9365783	NK92-SAHA.GSE227663.Homo_Sapiens.H3K27ac.biorep_merged	26030482	AnchorA	HIST1H1C	ENSG00000187837	Arthritis, Rheumatoid	Okada Y	PH378
chr6	26030000	26035000	chr6	26100000	26105000	32.2361913	NK92-SAHA.GSE227663.Homo_Sapiens.H3K27ac.biorep_merged	26030482	AnchorA	HIST1H4C	ENSG00000197061	Arthritis, Rheumatoid	Okada Y	PH378
chr6	26030000	26035000	chr6	26105000	26110000	7.861244424	NK92-SAHA.GSE227663.Homo_Sapiens.H3K27ac.biorep_merged	26030482	AnchorA	HIST1H1T	ENSG00000187475	Arthritis, Rheumatoid	Okada Y	PH378
chr6	26030000	26035000	chr6	26105000	26110000	7.861244424	NK92-SAHA.GSE227663.Homo_Sapiens.H3K27ac.biorep_merged	26109797	AnchorB	HIST1H3B	ENSG00000274267	Arthritis, Rheumatoid	Okada Y	PH378
chr6	26030000	26035000	chr6	26105000	26110000	7.861244424	NK92-SAHA.GSE227663.Homo_Sapiens.H3K27ac.biorep_merged	26109797	AnchorB	HIST1H2AB	ENSG00000278463	Arthritis, Rheumatoid	Okada Y	PH378
chr6	26030000	26035000	chr6	26120000	26125000	30.85994728	NK92-SAHA.GSE227663.Homo_Sapiens.H3K27ac.biorep_merged	26030482	AnchorA	HIST1H2AC	ENSG00000180573	Arthritis, Rheumatoid	Okada Y	PH378
chr6	26030000	26035000	chr6	26120000	26125000	30.85994728	NK92-SAHA.GSE227663.Homo_Sapiens.H3K27ac.biorep_merged	26030482	AnchorA	HIST1H2BC	ENSG00000180596	Arthritis, Rheumatoid	Okada Y	PH378
chr6	26030000	26035000	chr6	26120000	26125000	30.85994728	NK92-SAHA.GSE227663.Homo_Sapiens.H3K27ac.biorep_merged	26123421	AnchorB	HIST1H3B	ENSG00000274267	Arthritis, Rheumatoid	Okada Y	PH378
chr6	26030000	26035000	chr6	26120000	26125000	30.85994728	NK92-SAHA.GSE227663.Homo_Sapiens.H3K27ac.biorep_merged	26123421	AnchorB	HIST1H2AB	ENSG00000278463	Arthritis, Rheumatoid	Okada Y	PH378
chr6	26030000	26035000	chr6	26195000	26200000	19.87280936	NK92-SAHA.GSE227663.Homo_Sapiens.H3K27ac.biorep_merged	26030482	AnchorA	HIST1H2AD	ENSG00000196866	Arthritis, Rheumatoid	Okada Y	PH378
chr6	26030000	26035000	chr6	26195000	26200000	19.87280936	NK92-SAHA.GSE227663.Homo_Sapiens.H3K27ac.biorep_merged	26030482	AnchorA	HIST1H3D	ENSG00000197409	Arthritis, Rheumatoid	Okada Y	PH378
chr6	26030000	26035000	chr6	26195000	26200000	19.87280936	NK92-SAHA.GSE227663.Homo_Sapiens.H3K27ac.biorep_merged	26030482	AnchorA	HIST1H1PS1	ENSG00000216331	Arthritis, Rheumatoid	Okada Y	PH378
chr6	26030000	26035000	chr6	26195000	26200000	19.87280936	NK92-SAHA.GSE227663.Homo_Sapiens.H3K27ac.biorep_merged	26030482	AnchorA	HIST1H2BF	ENSG00000277224	Arthritis, Rheumatoid	Okada Y	PH378
chr6	26030000	26035000	chr6	26195000	26200000	19.87280936	NK92-SAHA.GSE227663.Homo_Sapiens.H3K27ac.biorep_merged	26030482	AnchorA	AL031777.3	ENSG00000282988	Arthritis, Rheumatoid	Okada Y	PH378
chr6	26030000	26035000	chr6	26200000	26205000	7.096166067	NK92-SAHA.GSE227663.Homo_Sapiens.H3K27ac.biorep_merged	26030482	AnchorA	AL031777.1	ENSG00000217275	Arthritis, Rheumatoid	Okada Y	PH378
chr6	26030000	26035000	chr6	26200000	26205000	7.096166067	NK92-SAHA.GSE227663.Homo_Sapiens.H3K27ac.biorep_merged	26030482	AnchorA	HIST1H4E	ENSG00000276966	Arthritis, Rheumatoid	Okada Y	PH378
chr6	26030000	26035000	chr6	26240000	26245000	8.022744846	NK92-SAHA.GSE227663.Homo_Sapiens.H3K27ac.biorep_merged	26030482	AnchorA	HIST1H4F	ENSG00000274618	Arthritis, Rheumatoid	Okada Y	PH378
chr6	26030000	26035000	chr6	26245000	26250000	8.09555923	NK92-SAHA.GSE227663.Homo_Sapiens.H3K27ac.biorep_merged	26030482	AnchorA	HIST1H4G	ENSG00000275663	Arthritis, Rheumatoid	Okada Y	PH378
chr6	26030000	26035000	chr6	26250000	26255000	11.1244227	NK92-SAHA.GSE227663.Homo_Sapiens.H3K27ac.biorep_merged	26030482	AnchorA	HIST1H2BH	ENSG00000275713	Arthritis, Rheumatoid	Okada Y	PH378
chr6	26030000	26035000	chr6	26250000	26255000	11.1244227	NK92-SAHA.GSE227663.Homo_Sapiens.H3K27ac.biorep_merged	26030482	AnchorA	HIST1H3F	ENSG00000277775	Arthritis, Rheumatoid	Okada Y	PH378
chr6	26030000	26035000	chr6	26270000	26275000	12.13429461	NK92-SAHA.GSE227663.Homo_Sapiens.H3K27ac.biorep_merged	26030482	AnchorA	HIST1H2APS4	ENSG00000218690	Arthritis, Rheumatoid	Okada Y	PH378
chr6	26030000	26035000	chr6	26270000	26275000	12.13429461	NK92-SAHA.GSE227663.Homo_Sapiens.H3K27ac.biorep_merged	26030482	AnchorA	HIST1H3G	ENSG00000273983	Arthritis, Rheumatoid	Okada Y	PH378
chr6	26030000	26035000	chr6	26270000	26275000	12.13429461	NK92-SAHA.GSE227663.Homo_Sapiens.H3K27ac.biorep_merged	26030482	AnchorA	HIST1H2BI	ENSG00000278588	Arthritis, Rheumatoid	Okada Y	PH378
chr6	26030000	26035000	chr6	27130000	27135000	35.73055888	NK92-SAHA.GSE227663.Homo_Sapiens.H3K27ac.biorep_merged	26030482	AnchorA	HIST1H2BJ	ENSG00000124635	Arthritis, Rheumatoid	Okada Y	PH378
chr6	26030000	26035000	chr6	27130000	27135000	35.73055888	NK92-SAHA.GSE227663.Homo_Sapiens.H3K27ac.biorep_merged	26030482	AnchorA	HIST1H2AG	ENSG00000196787	Arthritis, Rheumatoid	Okada Y	PH378
chr6	26030000	26035000	chr6	27135000	27140000	24.5872704	NK92-SAHA.GSE227663.Homo_Sapiens.H3K27ac.biorep_merged	26030482	AnchorA	HIST1H4I	ENSG00000276180	Arthritis, Rheumatoid	Okada Y	PH378
chr6	26030000	26035000	chr6	27145000	27150000	21.44473225	NK92-SAHA.GSE227663.Homo_Sapiens.H3K27ac.biorep_merged	26030482	AnchorA	HIST1H2BK	ENSG00000197903	Arthritis, Rheumatoid	Okada Y	PH378
chr6	26030000	26035000	chr6	27145000	27150000	21.44473225	NK92-SAHA.GSE227663.Homo_Sapiens.H3K27ac.biorep_merged	26030482	AnchorA	MIR3143	ENSG00000265565	Arthritis, Rheumatoid	Okada Y	PH378
chr6	26030000	26035000	chr6	27145000	27150000	21.44473225	NK92-SAHA.GSE227663.Homo_Sapiens.H3K27ac.biorep_merged	26030482	AnchorA	HIST1H2AH	ENSG00000274997	Arthritis, Rheumatoid	Okada Y	PH378
chr6	26030000	26035000	chr6	27805000	27810000	20.88008785	NK92-SAHA.GSE227663.Homo_Sapiens.H3K27ac.biorep_merged	26030482	AnchorA	HIST1H2BL	ENSG00000185130	Arthritis, Rheumatoid	Okada Y	PH378
chr6	26030000	26035000	chr6	27805000	27810000	20.88008785	NK92-SAHA.GSE227663.Homo_Sapiens.H3K27ac.biorep_merged	26030482	AnchorA	HIST1H2AI	ENSG00000196747	Arthritis, Rheumatoid	Okada Y	PH378
chr6	26030000	26035000	chr6	27805000	27810000	20.88008785	NK92-SAHA.GSE227663.Homo_Sapiens.H3K27ac.biorep_merged	26030482	AnchorA	HIST1H4PS1	ENSG00000217862	Arthritis, Rheumatoid	Okada Y	PH378
chr6	26030000	26035000	chr6	27810000	27815000	18.67960448	NK92-SAHA.GSE227663.Homo_Sapiens.H3K27ac.biorep_merged	26030482	AnchorA	HIST1H2AJ	ENSG00000276368	Arthritis, Rheumatoid	Okada Y	PH378
chr6	26030000	26035000	chr6	27810000	27815000	18.67960448	NK92-SAHA.GSE227663.Homo_Sapiens.H3K27ac.biorep_merged	26030482	AnchorA	HIST1H3H	ENSG00000278828	Arthritis, Rheumatoid	Okada Y	PH378
chr6	26030000	26035000	chr6	27815000	27820000	23.61382581	NK92-SAHA.GSE227663.Homo_Sapiens.H3K27ac.biorep_merged	26030482	AnchorA	HIST1H2BM	ENSG00000273703	Arthritis, Rheumatoid	Okada Y	PH378
chr6	26030000	26035000	chr6	27820000	27825000	34.3097421	NK92-SAHA.GSE227663.Homo_Sapiens.H3K27ac.biorep_merged	26030482	AnchorA	HIST1H4J	ENSG00000197238	Arthritis, Rheumatoid	Okada Y	PH378
chr6	26030000	26035000	chr6	27830000	27835000	39.68139946	NK92-SAHA.GSE227663.Homo_Sapiens.H3K27ac.biorep_merged	26030482	AnchorA	HIST1H4K	ENSG00000273542	Arthritis, Rheumatoid	Okada Y	PH378
chr6	26030000	26035000	chr6	27835000	27840000	25.72679643	NK92-SAHA.GSE227663.Homo_Sapiens.H3K27ac.biorep_merged	26030482	AnchorA	HIST1H2BN	ENSG00000233822	Arthritis, Rheumatoid	Okada Y	PH378
chr6	26030000	26035000	chr6	27835000	27840000	25.72679643	NK92-SAHA.GSE227663.Homo_Sapiens.H3K27ac.biorep_merged	26030482	AnchorA	HIST1H2AK	ENSG00000275221	Arthritis, Rheumatoid	Okada Y	PH378
chr6	26030000	26035000	chr6	27835000	27840000	25.72679643	NK92-SAHA.GSE227663.Homo_Sapiens.H3K27ac.biorep_merged	27838197	AnchorB	HIST1H3B	ENSG00000274267	Arthritis, Rheumatoid	Okada Y	PH378
chr6	26030000	26035000	chr6	27835000	27840000	25.72679643	NK92-SAHA.GSE227663.Homo_Sapiens.H3K27ac.biorep_merged	27838197	AnchorB	HIST1H2AB	ENSG00000278463	Arthritis, Rheumatoid	Okada Y	PH378
chr6	26030000	26035000	chr6	27860000	27865000	16.5561357	NK92-SAHA.GSE227663.Homo_Sapiens.H3K27ac.biorep_merged	26030482	AnchorA	HIST1H2BPS2	ENSG00000217646	Arthritis, Rheumatoid	Okada Y	PH378
chr6	26030000	26035000	chr6	27865000	27870000	79.5654796	NK92-SAHA.GSE227663.Homo_Sapiens.H3K27ac.biorep_merged	26030482	AnchorA	HIST1H1B	ENSG00000184357	Arthritis, Rheumatoid	Okada Y	PH378
chr6	26030000	26035000	chr6	27865000	27870000	79.5654796	NK92-SAHA.GSE227663.Homo_Sapiens.H3K27ac.biorep_merged	26030482	AnchorA	HIST1H2AL	ENSG00000276903	Arthritis, Rheumatoid	Okada Y	PH378
chr6	26030000	26035000	chr6	27870000	27875000	36.81945902	NK92-SAHA.GSE227663.Homo_Sapiens.H3K27ac.biorep_merged	26030482	AnchorA	HIST1H4L	ENSG00000275126	Arthritis, Rheumatoid	Okada Y	PH378
chr6	26030000	26035000	chr6	27870000	27875000	36.81945902	NK92-SAHA.GSE227663.Homo_Sapiens.H3K27ac.biorep_merged	26030482	AnchorA	HIST1H3I	ENSG00000275379	Arthritis, Rheumatoid	Okada Y	PH378
chr6	26030000	26035000	chr6	27890000	27895000	18.61666693	NK92-SAHA.GSE227663.Homo_Sapiens.H3K27ac.biorep_merged	26030482	AnchorA	HIST1H3J	ENSG00000197153	Arthritis, Rheumatoid	Okada Y	PH378
chr6	26030000	26035000	chr6	27890000	27895000	18.61666693	NK92-SAHA.GSE227663.Homo_Sapiens.H3K27ac.biorep_merged	26030482	AnchorA	HIST1H2BO	ENSG00000274641	Arthritis, Rheumatoid	Okada Y	PH378
chr6	26030000	26035000	chr6	27890000	27895000	18.61666693	NK92-SAHA.GSE227663.Homo_Sapiens.H3K27ac.biorep_merged	26030482	AnchorA	HIST1H2AM	ENSG00000278677	Arthritis, Rheumatoid	Okada Y	PH378
chr6	26055000	26060000	chr6	26105000	26110000	8.726185696	NK92-SAHA.GSE227663.Homo_Sapiens.H3K27ac.biorep_merged	26109797	AnchorB	HIST1H1C	ENSG00000187837	Arthritis, Rheumatoid	Okada Y	PH378
chr6	26055000	26060000	chr6	27835000	27840000	6.139318518	NK92-SAHA.GSE227663.Homo_Sapiens.H3K27ac.biorep_merged	27838197	AnchorB	HIST1H1C	ENSG00000187837	Arthritis, Rheumatoid	Okada Y	PH378
chr6	26060000	26065000	chr6	26100000	26105000	18.60615648	NK92-SAHA.GSE227663.Homo_Sapiens.H3K27ac.biorep_merged	26061721	AnchorA	HIST1H4C	ENSG00000197061	Arthritis, Rheumatoid	Okada Y	PH378
chr6	26065000	26070000	chr6	26085000	26090000	9.370541621	NK92-SAHA.GSE227663.Homo_Sapiens.H3K27ac.biorep_merged	26065253	AnchorA	HFE	ENSG00000010704	Arthritis, Rheumatoid	Okada Y	PH378
chr6	26065000	26070000	chr6	26085000	26090000	9.370541621	NK92-SAHA.GSE227663.Homo_Sapiens.H3K27ac.biorep_merged	26065970	AnchorA	HFE	ENSG00000010704	Arthritis, Rheumatoid	Okada Y	PH378
chr6	26065000	26070000	chr6	26100000	26105000	29.97130808	NK92-SAHA.GSE227663.Homo_Sapiens.H3K27ac.biorep_merged	26065253	AnchorA	HIST1H4C	ENSG00000197061	Arthritis, Rheumatoid	Okada Y	PH378
chr6	26065000	26070000	chr6	26100000	26105000	29.97130808	NK92-SAHA.GSE227663.Homo_Sapiens.H3K27ac.biorep_merged	26065970	AnchorA	HIST1H4C	ENSG00000197061	Arthritis, Rheumatoid	Okada Y	PH378
chr6	26100000	26105000	chr6	27835000	27840000	6.116803839	NK92-SAHA.GSE227663.Homo_Sapiens.H3K27ac.biorep_merged	27838197	AnchorB	HIST1H4C	ENSG00000197061	Arthritis, Rheumatoid	Okada Y	PH378
chr6	26120000	26125000	chr6	26155000	26160000	10.69527165	NK92-SAHA.GSE227663.Homo_Sapiens.H3K27ac.biorep_merged	26123421	AnchorA	HIST1H2BD	ENSG00000158373	Arthritis, Rheumatoid	Okada Y	PH378
chr6	26120000	26125000	chr6	26155000	26160000	10.69527165	NK92-SAHA.GSE227663.Homo_Sapiens.H3K27ac.biorep_merged	26123421	AnchorA	HIST1H1E	ENSG00000168298	Arthritis, Rheumatoid	Okada Y	PH378
chr6	26120000	26125000	chr6	26195000	26200000	7.389534	NK92-SAHA.GSE227663.Homo_Sapiens.H3K27ac.biorep_merged	26123421	AnchorA	HIST1H2AD	ENSG00000196866	Arthritis, Rheumatoid	Okada Y	PH378
chr6	26120000	26125000	chr6	26195000	26200000	7.389534	NK92-SAHA.GSE227663.Homo_Sapiens.H3K27ac.biorep_merged	26123421	AnchorA	HIST1H3D	ENSG00000197409	Arthritis, Rheumatoid	Okada Y	PH378
chr6	26120000	26125000	chr6	26195000	26200000	7.389534	NK92-SAHA.GSE227663.Homo_Sapiens.H3K27ac.biorep_merged	26123421	AnchorA	HIST1H1PS1	ENSG00000216331	Arthritis, Rheumatoid	Okada Y	PH378
chr6	26120000	26125000	chr6	26195000	26200000	7.389534	NK92-SAHA.GSE227663.Homo_Sapiens.H3K27ac.biorep_merged	26123421	AnchorA	HIST1H2BF	ENSG00000277224	Arthritis, Rheumatoid	Okada Y	PH378
chr6	26120000	26125000	chr6	26195000	26200000	7.389534	NK92-SAHA.GSE227663.Homo_Sapiens.H3K27ac.biorep_merged	26123421	AnchorA	AL031777.3	ENSG00000282988	Arthritis, Rheumatoid	Okada Y	PH378
chr6	26120000	26125000	chr6	26270000	26275000	8.13772061	NK92-SAHA.GSE227663.Homo_Sapiens.H3K27ac.biorep_merged	26123421	AnchorA	HIST1H2APS4	ENSG00000218690	Arthritis, Rheumatoid	Okada Y	PH378
chr6	26120000	26125000	chr6	26270000	26275000	8.13772061	NK92-SAHA.GSE227663.Homo_Sapiens.H3K27ac.biorep_merged	26123421	AnchorA	HIST1H3G	ENSG00000273983	Arthritis, Rheumatoid	Okada Y	PH378
chr6	26120000	26125000	chr6	26270000	26275000	8.13772061	NK92-SAHA.GSE227663.Homo_Sapiens.H3K27ac.biorep_merged	26123421	AnchorA	HIST1H2BI	ENSG00000278588	Arthritis, Rheumatoid	Okada Y	PH378
chr6	26120000	26125000	chr6	27130000	27135000	16.50327291	NK92-SAHA.GSE227663.Homo_Sapiens.H3K27ac.biorep_merged	26123421	AnchorA	HIST1H2BJ	ENSG00000124635	Arthritis, Rheumatoid	Okada Y	PH378
chr6	26120000	26125000	chr6	27130000	27135000	16.50327291	NK92-SAHA.GSE227663.Homo_Sapiens.H3K27ac.biorep_merged	26123421	AnchorA	HIST1H2AG	ENSG00000196787	Arthritis, Rheumatoid	Okada Y	PH378
chr6	26120000	26125000	chr6	27145000	27150000	5.367672828	NK92-SAHA.GSE227663.Homo_Sapiens.H3K27ac.biorep_merged	26123421	AnchorA	HIST1H2BK	ENSG00000197903	Arthritis, Rheumatoid	Okada Y	PH378
chr6	26120000	26125000	chr6	27145000	27150000	5.367672828	NK92-SAHA.GSE227663.Homo_Sapiens.H3K27ac.biorep_merged	26123421	AnchorA	MIR3143	ENSG00000265565	Arthritis, Rheumatoid	Okada Y	PH378
chr6	26120000	26125000	chr6	27145000	27150000	5.367672828	NK92-SAHA.GSE227663.Homo_Sapiens.H3K27ac.biorep_merged	26123421	AnchorA	HIST1H2AH	ENSG00000274997	Arthritis, Rheumatoid	Okada Y	PH378
chr6	26120000	26125000	chr6	27810000	27815000	7.956314355	NK92-SAHA.GSE227663.Homo_Sapiens.H3K27ac.biorep_merged	26123421	AnchorA	HIST1H2AJ	ENSG00000276368	Arthritis, Rheumatoid	Okada Y	PH378
chr6	26120000	26125000	chr6	27810000	27815000	7.956314355	NK92-SAHA.GSE227663.Homo_Sapiens.H3K27ac.biorep_merged	26123421	AnchorA	HIST1H3H	ENSG00000278828	Arthritis, Rheumatoid	Okada Y	PH378
chr6	26120000	26125000	chr6	27830000	27835000	6.166902759	NK92-SAHA.GSE227663.Homo_Sapiens.H3K27ac.biorep_merged	26123421	AnchorA	HIST1H4K	ENSG00000273542	Arthritis, Rheumatoid	Okada Y	PH378
chr6	26120000	26125000	chr6	27835000	27840000	23.12291705	NK92-SAHA.GSE227663.Homo_Sapiens.H3K27ac.biorep_merged	26123421	AnchorA	HIST1H2BN	ENSG00000233822	Arthritis, Rheumatoid	Okada Y	PH378
chr6	26120000	26125000	chr6	27835000	27840000	23.12291705	NK92-SAHA.GSE227663.Homo_Sapiens.H3K27ac.biorep_merged	26123421	AnchorA	HIST1H2AK	ENSG00000275221	Arthritis, Rheumatoid	Okada Y	PH378
chr6	26120000	26125000	chr6	27835000	27840000	23.12291705	NK92-SAHA.GSE227663.Homo_Sapiens.H3K27ac.biorep_merged	27838197	AnchorB	HIST1H2AC	ENSG00000180573	Arthritis, Rheumatoid	Okada Y	PH378
chr6	26120000	26125000	chr6	27835000	27840000	23.12291705	NK92-SAHA.GSE227663.Homo_Sapiens.H3K27ac.biorep_merged	27838197	AnchorB	HIST1H2BC	ENSG00000180596	Arthritis, Rheumatoid	Okada Y	PH378
chr6	26120000	26125000	chr6	27860000	27865000	6.316019149	NK92-SAHA.GSE227663.Homo_Sapiens.H3K27ac.biorep_merged	26123421	AnchorA	HIST1H2BPS2	ENSG00000217646	Arthritis, Rheumatoid	Okada Y	PH378
chr6	26120000	26125000	chr6	27865000	27870000	25.88640567	NK92-SAHA.GSE227663.Homo_Sapiens.H3K27ac.biorep_merged	26123421	AnchorA	HIST1H1B	ENSG00000184357	Arthritis, Rheumatoid	Okada Y	PH378
chr6	26120000	26125000	chr6	27865000	27870000	25.88640567	NK92-SAHA.GSE227663.Homo_Sapiens.H3K27ac.biorep_merged	26123421	AnchorA	HIST1H2AL	ENSG00000276903	Arthritis, Rheumatoid	Okada Y	PH378
chr6	26120000	26125000	chr6	27870000	27875000	14.18735041	NK92-SAHA.GSE227663.Homo_Sapiens.H3K27ac.biorep_merged	26123421	AnchorA	HIST1H4L	ENSG00000275126	Arthritis, Rheumatoid	Okada Y	PH378
chr6	26120000	26125000	chr6	27870000	27875000	14.18735041	NK92-SAHA.GSE227663.Homo_Sapiens.H3K27ac.biorep_merged	26123421	AnchorA	HIST1H3I	ENSG00000275379	Arthritis, Rheumatoid	Okada Y	PH378
chr6	26155000	26160000	chr6	27835000	27840000	15.85249794	NK92-SAHA.GSE227663.Homo_Sapiens.H3K27ac.biorep_merged	27838197	AnchorB	HIST1H2BD	ENSG00000158373	Arthritis, Rheumatoid	Okada Y	PH378
chr6	26155000	26160000	chr6	27835000	27840000	15.85249794	NK92-SAHA.GSE227663.Homo_Sapiens.H3K27ac.biorep_merged	27838197	AnchorB	HIST1H1E	ENSG00000168298	Arthritis, Rheumatoid	Okada Y	PH378
chr6	26170000	26175000	chr6	26580000	26585000	6.443382692	NK92-SAHA.GSE227663.Homo_Sapiens.H3K27ac.biorep_merged	26581646	AnchorB	HIST1H2BE	ENSG00000274290	Arthritis, Rheumatoid	Okada Y	PH378
chr6	26170000	26175000	chr6	26580000	26585000	6.443382692	NK92-SAHA.GSE227663.Homo_Sapiens.H3K27ac.biorep_merged	26581646	AnchorB	AL353759.1	ENSG00000283064	Arthritis, Rheumatoid	Okada Y	PH378
chr6	26195000	26200000	chr6	27835000	27840000	11.26050787	NK92-SAHA.GSE227663.Homo_Sapiens.H3K27ac.biorep_merged	27838197	AnchorB	HIST1H2AD	ENSG00000196866	Arthritis, Rheumatoid	Okada Y	PH378
chr6	26195000	26200000	chr6	27835000	27840000	11.26050787	NK92-SAHA.GSE227663.Homo_Sapiens.H3K27ac.biorep_merged	27838197	AnchorB	HIST1H3D	ENSG00000197409	Arthritis, Rheumatoid	Okada Y	PH378
chr6	26195000	26200000	chr6	27835000	27840000	11.26050787	NK92-SAHA.GSE227663.Homo_Sapiens.H3K27ac.biorep_merged	27838197	AnchorB	HIST1H1PS1	ENSG00000216331	Arthritis, Rheumatoid	Okada Y	PH378
chr6	26195000	26200000	chr6	27835000	27840000	11.26050787	NK92-SAHA.GSE227663.Homo_Sapiens.H3K27ac.biorep_merged	27838197	AnchorB	HIST1H2BF	ENSG00000277224	Arthritis, Rheumatoid	Okada Y	PH378
chr6	26195000	26200000	chr6	27835000	27840000	11.26050787	NK92-SAHA.GSE227663.Homo_Sapiens.H3K27ac.biorep_merged	27838197	AnchorB	AL031777.3	ENSG00000282988	Arthritis, Rheumatoid	Okada Y	PH378
chr6	26240000	26245000	chr6	27835000	27840000	9.289630322	NK92-SAHA.GSE227663.Homo_Sapiens.H3K27ac.biorep_merged	27838197	AnchorB	HIST1H4F	ENSG00000274618	Arthritis, Rheumatoid	Okada Y	PH378
chr6	26250000	26255000	chr6	27835000	27840000	13.47895834	NK92-SAHA.GSE227663.Homo_Sapiens.H3K27ac.biorep_merged	27838197	AnchorB	HIST1H2BH	ENSG00000275713	Arthritis, Rheumatoid	Okada Y	PH378
chr6	26250000	26255000	chr6	27835000	27840000	13.47895834	NK92-SAHA.GSE227663.Homo_Sapiens.H3K27ac.biorep_merged	27838197	AnchorB	HIST1H3F	ENSG00000277775	Arthritis, Rheumatoid	Okada Y	PH378
chr6	26270000	26275000	chr6	26420000	26425000	5.638877409	NK92-SAHA.GSE227663.Homo_Sapiens.H3K27ac.biorep_merged	26423363	AnchorB	HIST1H2APS4	ENSG00000218690	Arthritis, Rheumatoid	Okada Y	PH378
chr6	26270000	26275000	chr6	26420000	26425000	5.638877409	NK92-SAHA.GSE227663.Homo_Sapiens.H3K27ac.biorep_merged	26423363	AnchorB	HIST1H3G	ENSG00000273983	Arthritis, Rheumatoid	Okada Y	PH378
chr6	26270000	26275000	chr6	26420000	26425000	5.638877409	NK92-SAHA.GSE227663.Homo_Sapiens.H3K27ac.biorep_merged	26423363	AnchorB	HIST1H2BI	ENSG00000278588	Arthritis, Rheumatoid	Okada Y	PH378
chr6	26270000	26275000	chr6	26595000	26600000	15.03590397	NK92-SAHA.GSE227663.Homo_Sapiens.H3K27ac.biorep_merged	26598815	AnchorB	HIST1H2APS4	ENSG00000218690	Arthritis, Rheumatoid	Okada Y	PH378
chr6	26270000	26275000	chr6	26595000	26600000	15.03590397	NK92-SAHA.GSE227663.Homo_Sapiens.H3K27ac.biorep_merged	26598815	AnchorB	HIST1H3G	ENSG00000273983	Arthritis, Rheumatoid	Okada Y	PH378
chr6	26270000	26275000	chr6	26595000	26600000	15.03590397	NK92-SAHA.GSE227663.Homo_Sapiens.H3K27ac.biorep_merged	26598815	AnchorB	HIST1H2BI	ENSG00000278588	Arthritis, Rheumatoid	Okada Y	PH378
chr6	26270000	26275000	chr6	27835000	27840000	24.55281064	NK92-SAHA.GSE227663.Homo_Sapiens.H3K27ac.biorep_merged	27838197	AnchorB	HIST1H2APS4	ENSG00000218690	Arthritis, Rheumatoid	Okada Y	PH378
chr6	26270000	26275000	chr6	27835000	27840000	24.55281064	NK92-SAHA.GSE227663.Homo_Sapiens.H3K27ac.biorep_merged	27838197	AnchorB	HIST1H3G	ENSG00000273983	Arthritis, Rheumatoid	Okada Y	PH378
chr6	26270000	26275000	chr6	27835000	27840000	24.55281064	NK92-SAHA.GSE227663.Homo_Sapiens.H3K27ac.biorep_merged	27838197	AnchorB	HIST1H2BI	ENSG00000278588	Arthritis, Rheumatoid	Okada Y	PH378
chr6	26355000	26360000	chr6	26535000	26540000	5.152801032	NK92-SAHA.GSE227663.Homo_Sapiens.H3K27ac.biorep_merged	26357915	AnchorA	HMGN4	ENSG00000182952	Arthritis, Rheumatoid	Okada Y	PH378
chr6	26380000	26385000	chr6	26470000	26475000	4.613170491	NK92-SAHA.GSE227663.Homo_Sapiens.H3K27ac.biorep_merged	26471067	AnchorB	BTN2A2	ENSG00000124508	Arthritis, Rheumatoid	Okada Y	PH378
chr6	26380000	26385000	chr6	26470000	26475000	4.613170491	NK92-SAHA.GSE227663.Homo_Sapiens.H3K27ac.biorep_merged	26472122	AnchorB	BTN2A2	ENSG00000124508	Arthritis, Rheumatoid	Okada Y	PH378
chr6	26380000	26385000	chr6	26470000	26475000	4.613170491	NK92-SAHA.GSE227663.Homo_Sapiens.H3K27ac.biorep_merged	26473755	AnchorB	BTN2A2	ENSG00000124508	Arthritis, Rheumatoid	Okada Y	PH378
chr6	26420000	26425000	chr6	26535000	26540000	5.925270235	NK92-SAHA.GSE227663.Homo_Sapiens.H3K27ac.biorep_merged	26423363	AnchorA	HMGN4	ENSG00000182952	Arthritis, Rheumatoid	Okada Y	PH378
chr6	26595000	26600000	chr6	27080000	27085000	7.71837399	NK92-SAHA.GSE227663.Homo_Sapiens.H3K27ac.biorep_merged	26598815	AnchorA	VN1R11P	ENSG00000219770	Arthritis, Rheumatoid	Okada Y	PH378
chr6	26595000	26600000	chr6	27130000	27135000	20.51867207	NK92-SAHA.GSE227663.Homo_Sapiens.H3K27ac.biorep_merged	26598815	AnchorA	HIST1H2BJ	ENSG00000124635	Arthritis, Rheumatoid	Okada Y	PH378
chr6	26595000	26600000	chr6	27130000	27135000	20.51867207	NK92-SAHA.GSE227663.Homo_Sapiens.H3K27ac.biorep_merged	26598815	AnchorA	HIST1H2AG	ENSG00000196787	Arthritis, Rheumatoid	Okada Y	PH378
chr6	26605000	26610000	chr6	27080000	27085000	45.7959528	NK92-SAHA.GSE227663.Homo_Sapiens.H3K27ac.biorep_merged	26608091	AnchorA	VN1R11P	ENSG00000219770	Arthritis, Rheumatoid	Okada Y	PH378
chr6	26605000	26610000	chr6	27130000	27135000	10.90698207	NK92-SAHA.GSE227663.Homo_Sapiens.H3K27ac.biorep_merged	26608091	AnchorA	HIST1H2BJ	ENSG00000124635	Arthritis, Rheumatoid	Okada Y	PH378
chr6	26605000	26610000	chr6	27130000	27135000	10.90698207	NK92-SAHA.GSE227663.Homo_Sapiens.H3K27ac.biorep_merged	26608091	AnchorA	HIST1H2AG	ENSG00000196787	Arthritis, Rheumatoid	Okada Y	PH378
chr6	26610000	26615000	chr6	27080000	27085000	15.71251136	NK92-SAHA.GSE227663.Homo_Sapiens.H3K27ac.biorep_merged	26611641	AnchorA	VN1R11P	ENSG00000219770	Arthritis, Rheumatoid	Okada Y	PH378
chr6	26610000	26615000	chr6	27080000	27085000	15.71251136	NK92-SAHA.GSE227663.Homo_Sapiens.H3K27ac.biorep_merged	26612135	AnchorA	VN1R11P	ENSG00000219770	Arthritis, Rheumatoid	Okada Y	PH378
chr6	26610000	26615000	chr6	27130000	27135000	15.1332223	NK92-SAHA.GSE227663.Homo_Sapiens.H3K27ac.biorep_merged	26611641	AnchorA	HIST1H2BJ	ENSG00000124635	Arthritis, Rheumatoid	Okada Y	PH378
chr6	26610000	26615000	chr6	27130000	27135000	15.1332223	NK92-SAHA.GSE227663.Homo_Sapiens.H3K27ac.biorep_merged	26611641	AnchorA	HIST1H2AG	ENSG00000196787	Arthritis, Rheumatoid	Okada Y	PH378
chr6	26610000	26615000	chr6	27130000	27135000	15.1332223	NK92-SAHA.GSE227663.Homo_Sapiens.H3K27ac.biorep_merged	26612135	AnchorA	HIST1H2BJ	ENSG00000124635	Arthritis, Rheumatoid	Okada Y	PH378
chr6	26610000	26615000	chr6	27130000	27135000	15.1332223	NK92-SAHA.GSE227663.Homo_Sapiens.H3K27ac.biorep_merged	26612135	AnchorA	HIST1H2AG	ENSG00000196787	Arthritis, Rheumatoid	Okada Y	PH378
chr6	26660000	26665000	chr6	27105000	27110000	4.901034241	NK92-SAHA.GSE227663.Homo_Sapiens.H3K27ac.biorep_merged	26661507	AnchorA	RNU2-62P	ENSG00000222800	Arthritis, Rheumatoid	Okada Y	PH378
chr6	27120000	27125000	chr6	27835000	27840000	5.787764579	NK92-SAHA.GSE227663.Homo_Sapiens.H3K27ac.biorep_merged	27838197	AnchorB	AL021807.1	ENSG00000272468	Arthritis, Rheumatoid	Okada Y	PH378
chr6	27130000	27135000	chr6	27470000	27475000	10.89798175	NK92-SAHA.GSE227663.Homo_Sapiens.H3K27ac.biorep_merged	27474567	AnchorB	HIST1H2BJ	ENSG00000124635	Arthritis, Rheumatoid	Okada Y	PH378
chr6	27130000	27135000	chr6	27470000	27475000	10.89798175	NK92-SAHA.GSE227663.Homo_Sapiens.H3K27ac.biorep_merged	27474567	AnchorB	HIST1H2AG	ENSG00000196787	Arthritis, Rheumatoid	Okada Y	PH378
chr6	27130000	27135000	chr6	27835000	27840000	53.53632756	NK92-SAHA.GSE227663.Homo_Sapiens.H3K27ac.biorep_merged	27838197	AnchorB	HIST1H2BJ	ENSG00000124635	Arthritis, Rheumatoid	Okada Y	PH378
chr6	27130000	27135000	chr6	27835000	27840000	53.53632756	NK92-SAHA.GSE227663.Homo_Sapiens.H3K27ac.biorep_merged	27838197	AnchorB	HIST1H2AG	ENSG00000196787	Arthritis, Rheumatoid	Okada Y	PH378
chr6	27130000	27135000	chr6	27895000	27900000	9.091430466	NK92-SAHA.GSE227663.Homo_Sapiens.H3K27ac.biorep_merged	27895650	AnchorB	HIST1H2BJ	ENSG00000124635	Arthritis, Rheumatoid	Okada Y	PH378
chr6	27130000	27135000	chr6	27895000	27900000	9.091430466	NK92-SAHA.GSE227663.Homo_Sapiens.H3K27ac.biorep_merged	27895650	AnchorB	HIST1H2AG	ENSG00000196787	Arthritis, Rheumatoid	Okada Y	PH378
chr6	27135000	27140000	chr6	27835000	27840000	14.7309467	NK92-SAHA.GSE227663.Homo_Sapiens.H3K27ac.biorep_merged	27838197	AnchorB	HIST1H4I	ENSG00000276180	Arthritis, Rheumatoid	Okada Y	PH378
chr6	27145000	27150000	chr6	27835000	27840000	9.960099028	NK92-SAHA.GSE227663.Homo_Sapiens.H3K27ac.biorep_merged	27838197	AnchorB	HIST1H2BK	ENSG00000197903	Arthritis, Rheumatoid	Okada Y	PH378
chr6	27145000	27150000	chr6	27835000	27840000	9.960099028	NK92-SAHA.GSE227663.Homo_Sapiens.H3K27ac.biorep_merged	27838197	AnchorB	MIR3143	ENSG00000265565	Arthritis, Rheumatoid	Okada Y	PH378
chr6	27145000	27150000	chr6	27835000	27840000	9.960099028	NK92-SAHA.GSE227663.Homo_Sapiens.H3K27ac.biorep_merged	27838197	AnchorB	HIST1H2AH	ENSG00000274997	Arthritis, Rheumatoid	Okada Y	PH378
chr6	27805000	27810000	chr6	27895000	27900000	9.256720035	NK92-SAHA.GSE227663.Homo_Sapiens.H3K27ac.biorep_merged	27895650	AnchorB	HIST1H2BL	ENSG00000185130	Arthritis, Rheumatoid	Okada Y	PH378
chr6	27805000	27810000	chr6	27895000	27900000	9.256720035	NK92-SAHA.GSE227663.Homo_Sapiens.H3K27ac.biorep_merged	27895650	AnchorB	HIST1H2AI	ENSG00000196747	Arthritis, Rheumatoid	Okada Y	PH378
chr6	27805000	27810000	chr6	27895000	27900000	9.256720035	NK92-SAHA.GSE227663.Homo_Sapiens.H3K27ac.biorep_merged	27895650	AnchorB	HIST1H4PS1	ENSG00000217862	Arthritis, Rheumatoid	Okada Y	PH378
chr6	27815000	27820000	chr6	27895000	27900000	19.76495984	NK92-SAHA.GSE227663.Homo_Sapiens.H3K27ac.biorep_merged	27895650	AnchorB	HIST1H2BM	ENSG00000273703	Arthritis, Rheumatoid	Okada Y	PH378
chr6	27835000	27840000	chr6	27855000	27860000	18.64317947	NK92-SAHA.GSE227663.Homo_Sapiens.H3K27ac.biorep_merged	27858728	AnchorB	HIST1H2BN	ENSG00000233822	Arthritis, Rheumatoid	Okada Y	PH378
chr6	27835000	27840000	chr6	27855000	27860000	18.64317947	NK92-SAHA.GSE227663.Homo_Sapiens.H3K27ac.biorep_merged	27858728	AnchorB	HIST1H2AK	ENSG00000275221	Arthritis, Rheumatoid	Okada Y	PH378
chr6	27835000	27840000	chr6	27860000	27865000	28.21352178	NK92-SAHA.GSE227663.Homo_Sapiens.H3K27ac.biorep_merged	27838197	AnchorA	HIST1H2BPS2	ENSG00000217646	Arthritis, Rheumatoid	Okada Y	PH378
chr6	27835000	27840000	chr6	27865000	27870000	97.80126721	NK92-SAHA.GSE227663.Homo_Sapiens.H3K27ac.biorep_merged	27838197	AnchorA	HIST1H1B	ENSG00000184357	Arthritis, Rheumatoid	Okada Y	PH378
chr6	27835000	27840000	chr6	27865000	27870000	97.80126721	NK92-SAHA.GSE227663.Homo_Sapiens.H3K27ac.biorep_merged	27838197	AnchorA	HIST1H2AL	ENSG00000276903	Arthritis, Rheumatoid	Okada Y	PH378
chr6	27835000	27840000	chr6	27870000	27875000	15.53879315	NK92-SAHA.GSE227663.Homo_Sapiens.H3K27ac.biorep_merged	27838197	AnchorA	HIST1H4L	ENSG00000275126	Arthritis, Rheumatoid	Okada Y	PH378
chr6	27835000	27840000	chr6	27870000	27875000	15.53879315	NK92-SAHA.GSE227663.Homo_Sapiens.H3K27ac.biorep_merged	27838197	AnchorA	HIST1H3I	ENSG00000275379	Arthritis, Rheumatoid	Okada Y	PH378
chr6	27835000	27840000	chr6	27890000	27895000	19.36855144	NK92-SAHA.GSE227663.Homo_Sapiens.H3K27ac.biorep_merged	27838197	AnchorA	HIST1H3J	ENSG00000197153	Arthritis, Rheumatoid	Okada Y	PH378
chr6	27835000	27840000	chr6	27890000	27895000	19.36855144	NK92-SAHA.GSE227663.Homo_Sapiens.H3K27ac.biorep_merged	27838197	AnchorA	HIST1H2BO	ENSG00000274641	Arthritis, Rheumatoid	Okada Y	PH378
chr6	27835000	27840000	chr6	27890000	27895000	19.36855144	NK92-SAHA.GSE227663.Homo_Sapiens.H3K27ac.biorep_merged	27838197	AnchorA	HIST1H2AM	ENSG00000278677	Arthritis, Rheumatoid	Okada Y	PH378
chr6	27835000	27840000	chr6	28895000	28900000	12.27113485	NK92-SAHA.GSE227663.Homo_Sapiens.H3K27ac.biorep_merged	27838197	AnchorA	HCG14	ENSG00000224157	Arthritis, Rheumatoid	Okada Y	PH378
chr6	30740000	30745000	chr6	30820000	30825000	11.55485312	NK92-SAHA.GSE227663.Homo_Sapiens.H3K27ac.biorep_merged	30823887	AnchorB	FLOT1	ENSG00000137312	Arthritis, Rheumatoid	Okada Y	PH378
chr6	30740000	30745000	chr6	30820000	30825000	11.55485312	NK92-SAHA.GSE227663.Homo_Sapiens.H3K27ac.biorep_merged	30823887	AnchorB	IER3	ENSG00000137331	Arthritis, Rheumatoid	Okada Y	PH378
chr6	30740000	30745000	chr6	30820000	30825000	11.55485312	NK92-SAHA.GSE227663.Homo_Sapiens.H3K27ac.biorep_merged	30823887	AnchorB	IER3-AS1	ENSG00000272273	Arthritis, Rheumatoid	Okada Y	PH378
chr6	30740000	30745000	chr6	30820000	30825000	11.55485312	NK92-SAHA.GSE227663.Homo_Sapiens.H3K27ac.biorep_merged	30824471	AnchorB	FLOT1	ENSG00000137312	Arthritis, Rheumatoid	Okada Y	PH378
chr6	30740000	30745000	chr6	30820000	30825000	11.55485312	NK92-SAHA.GSE227663.Homo_Sapiens.H3K27ac.biorep_merged	30824471	AnchorB	IER3	ENSG00000137331	Arthritis, Rheumatoid	Okada Y	PH378
chr6	30740000	30745000	chr6	30820000	30825000	11.55485312	NK92-SAHA.GSE227663.Homo_Sapiens.H3K27ac.biorep_merged	30824471	AnchorB	IER3-AS1	ENSG00000272273	Arthritis, Rheumatoid	Okada Y	PH378
chr6	30820000	30825000	chr6	31080000	31085000	14.5642029	NK92-SAHA.GSE227663.Homo_Sapiens.H3K27ac.biorep_merged	30823887	AnchorA	RNU6-1133P	ENSG00000222895	Arthritis, Rheumatoid	Okada Y	PH378
chr6	30820000	30825000	chr6	31080000	31085000	14.5642029	NK92-SAHA.GSE227663.Homo_Sapiens.H3K27ac.biorep_merged	30824471	AnchorA	RNU6-1133P	ENSG00000222895	Arthritis, Rheumatoid	Okada Y	PH378
chr6	30830000	30835000	chr6	30875000	30880000	5.338001592	NK92-SAHA.GSE227663.Homo_Sapiens.H3K27ac.biorep_merged	30830214	AnchorA	DDR1	ENSG00000204580	Arthritis, Rheumatoid	Okada Y	PH378
chr6	30830000	30835000	chr6	30875000	30880000	5.338001592	NK92-SAHA.GSE227663.Homo_Sapiens.H3K27ac.biorep_merged	30830214	AnchorA	DDR1-DT	ENSG00000237775	Arthritis, Rheumatoid	Okada Y	PH378
chr6	31395000	31400000	chr6	31460000	31465000	7.779193521	NK92-SAHA.GSE227663.Homo_Sapiens.H3K27ac.biorep_merged	31462136	AnchorB	MICA	ENSG00000204520	Arthritis, Rheumatoid	Okada Y	PH378
chr6	31395000	31400000	chr6	31460000	31465000	7.779193521	NK92-SAHA.GSE227663.Homo_Sapiens.H3K27ac.biorep_merged	31462136	AnchorB	AL645933.2	ENSG00000272221	Arthritis, Rheumatoid	Okada Y	PH378
chr6	31395000	31400000	chr6	31460000	31465000	7.779193521	NK92-SAHA.GSE227663.Homo_Sapiens.H3K27ac.biorep_merged	31462624	AnchorB	MICA	ENSG00000204520	Arthritis, Rheumatoid	Okada Y	PH378
chr6	31395000	31400000	chr6	31460000	31465000	7.779193521	NK92-SAHA.GSE227663.Homo_Sapiens.H3K27ac.biorep_merged	31462624	AnchorB	AL645933.2	ENSG00000272221	Arthritis, Rheumatoid	Okada Y	PH378
chr6	36020000	36025000	chr6	36120000	36125000	10.36510603	NK92-SAHA.GSE227663.Homo_Sapiens.H3K27ac.biorep_merged	36121273	AnchorB	SLC26A8	ENSG00000112053	Arthritis, Rheumatoid	Okada Y	PH378
chr6	36025000	36030000	chr6	36095000	36100000	19.06309823	NK92-SAHA.GSE227663.Homo_Sapiens.H3K27ac.biorep_merged	36096259	AnchorB	MAPK14	ENSG00000112062	Arthritis, Rheumatoid	Okada Y	PH378
chr6	36025000	36030000	chr6	36110000	36115000	9.525916585	NK92-SAHA.GSE227663.Homo_Sapiens.H3K27ac.biorep_merged	36110403	AnchorB	MAPK14	ENSG00000112062	Arthritis, Rheumatoid	Okada Y	PH378
chr6	36025000	36030000	chr6	36110000	36115000	9.525916585	NK92-SAHA.GSE227663.Homo_Sapiens.H3K27ac.biorep_merged	36114839	AnchorB	MAPK14	ENSG00000112062	Arthritis, Rheumatoid	Okada Y	PH378
chr6	36025000	36030000	chr6	36115000	36120000	9.052376638	NK92-SAHA.GSE227663.Homo_Sapiens.H3K27ac.biorep_merged	36116033	AnchorB	MAPK14	ENSG00000112062	Arthritis, Rheumatoid	Okada Y	PH378
chr6	36025000	36030000	chr6	36120000	36125000	21.75730207	NK92-SAHA.GSE227663.Homo_Sapiens.H3K27ac.biorep_merged	36121273	AnchorB	MAPK14	ENSG00000112062	Arthritis, Rheumatoid	Okada Y	PH378
chr6	36025000	36030000	chr6	36195000	36200000	14.07779197	NK92-SAHA.GSE227663.Homo_Sapiens.H3K27ac.biorep_merged	36026311	AnchorA	BRPF3	ENSG00000096070	Arthritis, Rheumatoid	Okada Y	PH378
chr6	36025000	36030000	chr6	36195000	36200000	14.07779197	NK92-SAHA.GSE227663.Homo_Sapiens.H3K27ac.biorep_merged	36026311	AnchorA	Z84485.1	ENSG00000246982	Arthritis, Rheumatoid	Okada Y	PH378
chr6	36095000	36100000	chr6	36195000	36200000	17.33013683	NK92-SAHA.GSE227663.Homo_Sapiens.H3K27ac.biorep_merged	36096259	AnchorA	BRPF3	ENSG00000096070	Arthritis, Rheumatoid	Okada Y	PH378
chr6	36095000	36100000	chr6	36195000	36200000	17.33013683	NK92-SAHA.GSE227663.Homo_Sapiens.H3K27ac.biorep_merged	36096259	AnchorA	Z84485.1	ENSG00000246982	Arthritis, Rheumatoid	Okada Y	PH378
chr6	36110000	36115000	chr6	36195000	36200000	5.346589301	NK92-SAHA.GSE227663.Homo_Sapiens.H3K27ac.biorep_merged	36110403	AnchorA	BRPF3	ENSG00000096070	Arthritis, Rheumatoid	Okada Y	PH378
chr6	36110000	36115000	chr6	36195000	36200000	5.346589301	NK92-SAHA.GSE227663.Homo_Sapiens.H3K27ac.biorep_merged	36110403	AnchorA	Z84485.1	ENSG00000246982	Arthritis, Rheumatoid	Okada Y	PH378
chr6	36110000	36115000	chr6	36195000	36200000	5.346589301	NK92-SAHA.GSE227663.Homo_Sapiens.H3K27ac.biorep_merged	36114839	AnchorA	BRPF3	ENSG00000096070	Arthritis, Rheumatoid	Okada Y	PH378
chr6	36110000	36115000	chr6	36195000	36200000	5.346589301	NK92-SAHA.GSE227663.Homo_Sapiens.H3K27ac.biorep_merged	36114839	AnchorA	Z84485.1	ENSG00000246982	Arthritis, Rheumatoid	Okada Y	PH378
chr6	36115000	36120000	chr6	36195000	36200000	12.29501584	NK92-SAHA.GSE227663.Homo_Sapiens.H3K27ac.biorep_merged	36116033	AnchorA	BRPF3	ENSG00000096070	Arthritis, Rheumatoid	Okada Y	PH378
chr6	36115000	36120000	chr6	36195000	36200000	12.29501584	NK92-SAHA.GSE227663.Homo_Sapiens.H3K27ac.biorep_merged	36116033	AnchorA	Z84485.1	ENSG00000246982	Arthritis, Rheumatoid	Okada Y	PH378
chr6	36120000	36125000	chr6	36195000	36200000	23.24094819	NK92-SAHA.GSE227663.Homo_Sapiens.H3K27ac.biorep_merged	36121273	AnchorA	BRPF3	ENSG00000096070	Arthritis, Rheumatoid	Okada Y	PH378
chr6	36120000	36125000	chr6	36195000	36200000	23.24094819	NK92-SAHA.GSE227663.Homo_Sapiens.H3K27ac.biorep_merged	36121273	AnchorA	Z84485.1	ENSG00000246982	Arthritis, Rheumatoid	Okada Y	PH378
chr6	36125000	36130000	chr6	36195000	36200000	59.00993402	NK92-SAHA.GSE227663.Homo_Sapiens.H3K27ac.biorep_merged	36125553	AnchorA	BRPF3	ENSG00000096070	Arthritis, Rheumatoid	Okada Y	PH378
chr6	36125000	36130000	chr6	36195000	36200000	59.00993402	NK92-SAHA.GSE227663.Homo_Sapiens.H3K27ac.biorep_merged	36125553	AnchorA	Z84485.1	ENSG00000246982	Arthritis, Rheumatoid	Okada Y	PH378
chr6	36125000	36130000	chr6	36195000	36200000	59.00993402	NK92-SAHA.GSE227663.Homo_Sapiens.H3K27ac.biorep_merged	36125964	AnchorA	BRPF3	ENSG00000096070	Arthritis, Rheumatoid	Okada Y	PH378
chr6	36125000	36130000	chr6	36195000	36200000	59.00993402	NK92-SAHA.GSE227663.Homo_Sapiens.H3K27ac.biorep_merged	36125964	AnchorA	Z84485.1	ENSG00000246982	Arthritis, Rheumatoid	Okada Y	PH378
chr6	36125000	36130000	chr6	36195000	36200000	59.00993402	NK92-SAHA.GSE227663.Homo_Sapiens.H3K27ac.biorep_merged	36126411	AnchorA	BRPF3	ENSG00000096070	Arthritis, Rheumatoid	Okada Y	PH378
chr6	36125000	36130000	chr6	36195000	36200000	59.00993402	NK92-SAHA.GSE227663.Homo_Sapiens.H3K27ac.biorep_merged	36126411	AnchorA	Z84485.1	ENSG00000246982	Arthritis, Rheumatoid	Okada Y	PH378
chr6	36125000	36130000	chr6	36195000	36200000	59.00993402	NK92-SAHA.GSE227663.Homo_Sapiens.H3K27ac.biorep_merged	36127032	AnchorA	BRPF3	ENSG00000096070	Arthritis, Rheumatoid	Okada Y	PH378
chr6	36125000	36130000	chr6	36195000	36200000	59.00993402	NK92-SAHA.GSE227663.Homo_Sapiens.H3K27ac.biorep_merged	36127032	AnchorA	Z84485.1	ENSG00000246982	Arthritis, Rheumatoid	Okada Y	PH378
chr6	44265000	44270000	chr6	44340000	44345000	4.969428462	NK92-SAHA.GSE227663.Homo_Sapiens.H3K27ac.biorep_merged	44265240	AnchorA	SPATS1	ENSG00000249481	Arthritis, Rheumatoid	Okada Y	PH378
chr6	44265000	44270000	chr6	44340000	44345000	4.969428462	NK92-SAHA.GSE227663.Homo_Sapiens.H3K27ac.biorep_merged	44266184	AnchorA	SPATS1	ENSG00000249481	Arthritis, Rheumatoid	Okada Y	PH378
chr6	44265000	44270000	chr6	44340000	44345000	4.969428462	NK92-SAHA.GSE227663.Homo_Sapiens.H3K27ac.biorep_merged	44266884	AnchorA	SPATS1	ENSG00000249481	Arthritis, Rheumatoid	Okada Y	PH378
chr6	44265000	44270000	chr6	44340000	44345000	4.969428462	NK92-SAHA.GSE227663.Homo_Sapiens.H3K27ac.biorep_merged	44266985	AnchorA	SPATS1	ENSG00000249481	Arthritis, Rheumatoid	Okada Y	PH378
chr6	44265000	44270000	chr6	44340000	44345000	4.969428462	NK92-SAHA.GSE227663.Homo_Sapiens.H3K27ac.biorep_merged	44269812	AnchorA	SPATS1	ENSG00000249481	Arthritis, Rheumatoid	Okada Y	PH378
chr6	137705000	137710000	chr6	137865000	137870000	63.18375349	NK92-SAHA.GSE227663.Homo_Sapiens.H3K27ac.biorep_merged	137868805	AnchorB	AL356234.1	ENSG00000220412	Arthritis, Rheumatoid	Okada Y	PH378
chr6	137705000	137710000	chr6	137870000	137875000	15.09597005	NK92-SAHA.GSE227663.Homo_Sapiens.H3K27ac.biorep_merged	137871608	AnchorB	AL356234.1	ENSG00000220412	Arthritis, Rheumatoid	Okada Y	PH378
chr6	137705000	137710000	chr6	137870000	137875000	15.09597005	NK92-SAHA.GSE227663.Homo_Sapiens.H3K27ac.biorep_merged	137874014	AnchorB	AL356234.1	ENSG00000220412	Arthritis, Rheumatoid	Okada Y	PH378
chr6	137705000	137710000	chr6	137870000	137875000	15.09597005	NK92-SAHA.GSE227663.Homo_Sapiens.H3K27ac.biorep_merged	137874586	AnchorB	AL356234.1	ENSG00000220412	Arthritis, Rheumatoid	Okada Y	PH378
chr6	137705000	137710000	chr6	137870000	137875000	15.09597005	NK92-SAHA.GSE227663.Homo_Sapiens.H3K27ac.biorep_merged	137874929	AnchorB	AL356234.1	ENSG00000220412	Arthritis, Rheumatoid	Okada Y	PH378
chr6	137705000	137710000	chr6	137875000	137880000	15.52808752	NK92-SAHA.GSE227663.Homo_Sapiens.H3K27ac.biorep_merged	137876369	AnchorB	AL356234.1	ENSG00000220412	Arthritis, Rheumatoid	Okada Y	PH378
chr6	137865000	137870000	chr6	137945000	137950000	16.51858081	NK92-SAHA.GSE227663.Homo_Sapiens.H3K27ac.biorep_merged	137868805	AnchorA	AL591468.1	ENSG00000226004	Arthritis, Rheumatoid	Okada Y	PH378
chr6	137865000	137870000	chr6	137945000	137950000	16.51858081	NK92-SAHA.GSE227663.Homo_Sapiens.H3K27ac.biorep_merged	137868805	AnchorA	LINC02528	ENSG00000229922	Arthritis, Rheumatoid	Okada Y	PH378
chr10	61900000	61905000	chr10	62035000	62040000	6.774339743	NK92-SAHA.GSE227663.Homo_Sapiens.H3K27ac.biorep_merged	62035687	AnchorB	ARID5B	ENSG00000150347	Arthritis, Rheumatoid	Okada Y	PH378
chr6	26020000	26025000	chr6	27835000	27840000	10.18659125	NK92.GSE227663.Homo_Sapiens.H3K27ac.b1	27838197	AnchorB	HIST1H3A	ENSG00000275714	Arthritis, Rheumatoid	Okada Y	PH378
chr6	26020000	26025000	chr6	27835000	27840000	10.18659125	NK92.GSE227663.Homo_Sapiens.H3K27ac.b1	27838197	AnchorB	HIST1H4A	ENSG00000278637	Arthritis, Rheumatoid	Okada Y	PH378
chr6	26025000	26030000	chr6	26100000	26105000	13.07069835	NK92.GSE227663.Homo_Sapiens.H3K27ac.b1	26026371	AnchorA	HIST1H4C	ENSG00000197061	Arthritis, Rheumatoid	Okada Y	PH378
chr6	26025000	26030000	chr6	26270000	26275000	9.349617351	NK92.GSE227663.Homo_Sapiens.H3K27ac.b1	26026371	AnchorA	HIST1H2APS4	ENSG00000218690	Arthritis, Rheumatoid	Okada Y	PH378
chr6	26025000	26030000	chr6	26270000	26275000	9.349617351	NK92.GSE227663.Homo_Sapiens.H3K27ac.b1	26026371	AnchorA	HIST1H3G	ENSG00000273983	Arthritis, Rheumatoid	Okada Y	PH378
chr6	26025000	26030000	chr6	26270000	26275000	9.349617351	NK92.GSE227663.Homo_Sapiens.H3K27ac.b1	26026371	AnchorA	HIST1H2BI	ENSG00000278588	Arthritis, Rheumatoid	Okada Y	PH378
chr6	26025000	26030000	chr6	27130000	27135000	27.77246948	NK92.GSE227663.Homo_Sapiens.H3K27ac.b1	26026371	AnchorA	HIST1H2BJ	ENSG00000124635	Arthritis, Rheumatoid	Okada Y	PH378
chr6	26025000	26030000	chr6	27130000	27135000	27.77246948	NK92.GSE227663.Homo_Sapiens.H3K27ac.b1	26026371	AnchorA	HIST1H2AG	ENSG00000196787	Arthritis, Rheumatoid	Okada Y	PH378
chr6	26025000	26030000	chr6	27145000	27150000	23.41197381	NK92.GSE227663.Homo_Sapiens.H3K27ac.b1	26026371	AnchorA	HIST1H2BK	ENSG00000197903	Arthritis, Rheumatoid	Okada Y	PH378
chr6	26025000	26030000	chr6	27145000	27150000	23.41197381	NK92.GSE227663.Homo_Sapiens.H3K27ac.b1	26026371	AnchorA	MIR3143	ENSG00000265565	Arthritis, Rheumatoid	Okada Y	PH378
chr6	26025000	26030000	chr6	27145000	27150000	23.41197381	NK92.GSE227663.Homo_Sapiens.H3K27ac.b1	26026371	AnchorA	HIST1H2AH	ENSG00000274997	Arthritis, Rheumatoid	Okada Y	PH378
chr6	26025000	26030000	chr6	27805000	27810000	6.42401194	NK92.GSE227663.Homo_Sapiens.H3K27ac.b1	26026371	AnchorA	HIST1H2BL	ENSG00000185130	Arthritis, Rheumatoid	Okada Y	PH378
chr6	26025000	26030000	chr6	27805000	27810000	6.42401194	NK92.GSE227663.Homo_Sapiens.H3K27ac.b1	26026371	AnchorA	HIST1H2AI	ENSG00000196747	Arthritis, Rheumatoid	Okada Y	PH378
chr6	26025000	26030000	chr6	27805000	27810000	6.42401194	NK92.GSE227663.Homo_Sapiens.H3K27ac.b1	26026371	AnchorA	HIST1H4PS1	ENSG00000217862	Arthritis, Rheumatoid	Okada Y	PH378
chr6	26025000	26030000	chr6	27810000	27815000	8.374480985	NK92.GSE227663.Homo_Sapiens.H3K27ac.b1	26026371	AnchorA	HIST1H2AJ	ENSG00000276368	Arthritis, Rheumatoid	Okada Y	PH378
chr6	26025000	26030000	chr6	27810000	27815000	8.374480985	NK92.GSE227663.Homo_Sapiens.H3K27ac.b1	26026371	AnchorA	HIST1H3H	ENSG00000278828	Arthritis, Rheumatoid	Okada Y	PH378
chr6	26025000	26030000	chr6	27835000	27840000	21.73031943	NK92.GSE227663.Homo_Sapiens.H3K27ac.b1	26026371	AnchorA	HIST1H2BN	ENSG00000233822	Arthritis, Rheumatoid	Okada Y	PH378
chr6	26025000	26030000	chr6	27835000	27840000	21.73031943	NK92.GSE227663.Homo_Sapiens.H3K27ac.b1	26026371	AnchorA	HIST1H2AK	ENSG00000275221	Arthritis, Rheumatoid	Okada Y	PH378
chr6	26025000	26030000	chr6	27835000	27840000	21.73031943	NK92.GSE227663.Homo_Sapiens.H3K27ac.b1	27838197	AnchorB	HIST1H4B	ENSG00000278705	Arthritis, Rheumatoid	Okada Y	PH378
chr6	26025000	26030000	chr6	27865000	27870000	24.45985344	NK92.GSE227663.Homo_Sapiens.H3K27ac.b1	26026371	AnchorA	HIST1H1B	ENSG00000184357	Arthritis, Rheumatoid	Okada Y	PH378
chr6	26025000	26030000	chr6	27865000	27870000	24.45985344	NK92.GSE227663.Homo_Sapiens.H3K27ac.b1	26026371	AnchorA	HIST1H2AL	ENSG00000276903	Arthritis, Rheumatoid	Okada Y	PH378
chr6	26025000	26030000	chr6	27870000	27875000	29.91282367	NK92.GSE227663.Homo_Sapiens.H3K27ac.b1	26026371	AnchorA	HIST1H4L	ENSG00000275126	Arthritis, Rheumatoid	Okada Y	PH378
chr6	26025000	26030000	chr6	27870000	27875000	29.91282367	NK92.GSE227663.Homo_Sapiens.H3K27ac.b1	26026371	AnchorA	HIST1H3I	ENSG00000275379	Arthritis, Rheumatoid	Okada Y	PH378
chr6	26025000	26030000	chr6	27890000	27895000	12.64477695	NK92.GSE227663.Homo_Sapiens.H3K27ac.b1	26026371	AnchorA	HIST1H3J	ENSG00000197153	Arthritis, Rheumatoid	Okada Y	PH378
chr6	26025000	26030000	chr6	27890000	27895000	12.64477695	NK92.GSE227663.Homo_Sapiens.H3K27ac.b1	26026371	AnchorA	HIST1H2BO	ENSG00000274641	Arthritis, Rheumatoid	Okada Y	PH378
chr6	26025000	26030000	chr6	27890000	27895000	12.64477695	NK92.GSE227663.Homo_Sapiens.H3K27ac.b1	26026371	AnchorA	HIST1H2AM	ENSG00000278677	Arthritis, Rheumatoid	Okada Y	PH378
chr6	26030000	26035000	chr6	26055000	26060000	16.39382759	NK92.GSE227663.Homo_Sapiens.H3K27ac.b1	26030482	AnchorA	HIST1H1C	ENSG00000187837	Arthritis, Rheumatoid	Okada Y	PH378
chr6	26030000	26035000	chr6	26100000	26105000	13.1133307	NK92.GSE227663.Homo_Sapiens.H3K27ac.b1	26030482	AnchorA	HIST1H4C	ENSG00000197061	Arthritis, Rheumatoid	Okada Y	PH378
chr6	26030000	26035000	chr6	26105000	26110000	29.94770513	NK92.GSE227663.Homo_Sapiens.H3K27ac.b1	26030482	AnchorA	HIST1H1T	ENSG00000187475	Arthritis, Rheumatoid	Okada Y	PH378
chr6	26030000	26035000	chr6	26105000	26110000	29.94770513	NK92.GSE227663.Homo_Sapiens.H3K27ac.b1	26109797	AnchorB	HIST1H3B	ENSG00000274267	Arthritis, Rheumatoid	Okada Y	PH378
chr6	26030000	26035000	chr6	26105000	26110000	29.94770513	NK92.GSE227663.Homo_Sapiens.H3K27ac.b1	26109797	AnchorB	HIST1H2AB	ENSG00000278463	Arthritis, Rheumatoid	Okada Y	PH378
chr6	26030000	26035000	chr6	26120000	26125000	27.29490609	NK92.GSE227663.Homo_Sapiens.H3K27ac.b1	26030482	AnchorA	HIST1H2AC	ENSG00000180573	Arthritis, Rheumatoid	Okada Y	PH378
chr6	26030000	26035000	chr6	26120000	26125000	27.29490609	NK92.GSE227663.Homo_Sapiens.H3K27ac.b1	26030482	AnchorA	HIST1H2BC	ENSG00000180596	Arthritis, Rheumatoid	Okada Y	PH378
chr6	26030000	26035000	chr6	26120000	26125000	27.29490609	NK92.GSE227663.Homo_Sapiens.H3K27ac.b1	26123421	AnchorB	HIST1H3B	ENSG00000274267	Arthritis, Rheumatoid	Okada Y	PH378
chr6	26030000	26035000	chr6	26120000	26125000	27.29490609	NK92.GSE227663.Homo_Sapiens.H3K27ac.b1	26123421	AnchorB	HIST1H2AB	ENSG00000278463	Arthritis, Rheumatoid	Okada Y	PH378
chr6	26030000	26035000	chr6	26155000	26160000	17.35896132	NK92.GSE227663.Homo_Sapiens.H3K27ac.b1	26030482	AnchorA	HIST1H2BD	ENSG00000158373	Arthritis, Rheumatoid	Okada Y	PH378
chr6	26030000	26035000	chr6	26155000	26160000	17.35896132	NK92.GSE227663.Homo_Sapiens.H3K27ac.b1	26030482	AnchorA	HIST1H1E	ENSG00000168298	Arthritis, Rheumatoid	Okada Y	PH378
chr6	26030000	26035000	chr6	26195000	26200000	15.22529815	NK92.GSE227663.Homo_Sapiens.H3K27ac.b1	26030482	AnchorA	HIST1H2AD	ENSG00000196866	Arthritis, Rheumatoid	Okada Y	PH378
chr6	26030000	26035000	chr6	26195000	26200000	15.22529815	NK92.GSE227663.Homo_Sapiens.H3K27ac.b1	26030482	AnchorA	HIST1H3D	ENSG00000197409	Arthritis, Rheumatoid	Okada Y	PH378
chr6	26030000	26035000	chr6	26195000	26200000	15.22529815	NK92.GSE227663.Homo_Sapiens.H3K27ac.b1	26030482	AnchorA	HIST1H1PS1	ENSG00000216331	Arthritis, Rheumatoid	Okada Y	PH378
chr6	26030000	26035000	chr6	26195000	26200000	15.22529815	NK92.GSE227663.Homo_Sapiens.H3K27ac.b1	26030482	AnchorA	HIST1H2BF	ENSG00000277224	Arthritis, Rheumatoid	Okada Y	PH378
chr6	26030000	26035000	chr6	26195000	26200000	15.22529815	NK92.GSE227663.Homo_Sapiens.H3K27ac.b1	26030482	AnchorA	AL031777.3	ENSG00000282988	Arthritis, Rheumatoid	Okada Y	PH378
chr6	26030000	26035000	chr6	26200000	26205000	13.93794482	NK92.GSE227663.Homo_Sapiens.H3K27ac.b1	26030482	AnchorA	AL031777.1	ENSG00000217275	Arthritis, Rheumatoid	Okada Y	PH378
chr6	26030000	26035000	chr6	26200000	26205000	13.93794482	NK92.GSE227663.Homo_Sapiens.H3K27ac.b1	26030482	AnchorA	HIST1H4E	ENSG00000276966	Arthritis, Rheumatoid	Okada Y	PH378
chr6	26030000	26035000	chr6	26240000	26245000	23.280351	NK92.GSE227663.Homo_Sapiens.H3K27ac.b1	26030482	AnchorA	HIST1H4F	ENSG00000274618	Arthritis, Rheumatoid	Okada Y	PH378
chr6	26030000	26035000	chr6	26270000	26275000	37.02015866	NK92.GSE227663.Homo_Sapiens.H3K27ac.b1	26030482	AnchorA	HIST1H2APS4	ENSG00000218690	Arthritis, Rheumatoid	Okada Y	PH378
chr6	26030000	26035000	chr6	26270000	26275000	37.02015866	NK92.GSE227663.Homo_Sapiens.H3K27ac.b1	26030482	AnchorA	HIST1H3G	ENSG00000273983	Arthritis, Rheumatoid	Okada Y	PH378
chr6	26030000	26035000	chr6	26270000	26275000	37.02015866	NK92.GSE227663.Homo_Sapiens.H3K27ac.b1	26030482	AnchorA	HIST1H2BI	ENSG00000278588	Arthritis, Rheumatoid	Okada Y	PH378
chr6	26030000	26035000	chr6	27130000	27135000	60.83876145	NK92.GSE227663.Homo_Sapiens.H3K27ac.b1	26030482	AnchorA	HIST1H2BJ	ENSG00000124635	Arthritis, Rheumatoid	Okada Y	PH378
chr6	26030000	26035000	chr6	27130000	27135000	60.83876145	NK92.GSE227663.Homo_Sapiens.H3K27ac.b1	26030482	AnchorA	HIST1H2AG	ENSG00000196787	Arthritis, Rheumatoid	Okada Y	PH378
chr6	26030000	26035000	chr6	27135000	27140000	25.7193919	NK92.GSE227663.Homo_Sapiens.H3K27ac.b1	26030482	AnchorA	HIST1H4I	ENSG00000276180	Arthritis, Rheumatoid	Okada Y	PH378
chr6	26030000	26035000	chr6	27145000	27150000	20.32119689	NK92.GSE227663.Homo_Sapiens.H3K27ac.b1	26030482	AnchorA	HIST1H2BK	ENSG00000197903	Arthritis, Rheumatoid	Okada Y	PH378
chr6	26030000	26035000	chr6	27145000	27150000	20.32119689	NK92.GSE227663.Homo_Sapiens.H3K27ac.b1	26030482	AnchorA	MIR3143	ENSG00000265565	Arthritis, Rheumatoid	Okada Y	PH378
chr6	26030000	26035000	chr6	27145000	27150000	20.32119689	NK92.GSE227663.Homo_Sapiens.H3K27ac.b1	26030482	AnchorA	HIST1H2AH	ENSG00000274997	Arthritis, Rheumatoid	Okada Y	PH378
chr6	26030000	26035000	chr6	27805000	27810000	37.22836826	NK92.GSE227663.Homo_Sapiens.H3K27ac.b1	26030482	AnchorA	HIST1H2BL	ENSG00000185130	Arthritis, Rheumatoid	Okada Y	PH378
chr6	26030000	26035000	chr6	27805000	27810000	37.22836826	NK92.GSE227663.Homo_Sapiens.H3K27ac.b1	26030482	AnchorA	HIST1H2AI	ENSG00000196747	Arthritis, Rheumatoid	Okada Y	PH378
chr6	26030000	26035000	chr6	27805000	27810000	37.22836826	NK92.GSE227663.Homo_Sapiens.H3K27ac.b1	26030482	AnchorA	HIST1H4PS1	ENSG00000217862	Arthritis, Rheumatoid	Okada Y	PH378
chr6	26030000	26035000	chr6	27810000	27815000	26.55909509	NK92.GSE227663.Homo_Sapiens.H3K27ac.b1	26030482	AnchorA	HIST1H2AJ	ENSG00000276368	Arthritis, Rheumatoid	Okada Y	PH378
chr6	26030000	26035000	chr6	27810000	27815000	26.55909509	NK92.GSE227663.Homo_Sapiens.H3K27ac.b1	26030482	AnchorA	HIST1H3H	ENSG00000278828	Arthritis, Rheumatoid	Okada Y	PH378
chr6	26030000	26035000	chr6	27815000	27820000	8.186621503	NK92.GSE227663.Homo_Sapiens.H3K27ac.b1	26030482	AnchorA	HIST1H2BM	ENSG00000273703	Arthritis, Rheumatoid	Okada Y	PH378
chr6	26030000	26035000	chr6	27820000	27825000	24.16302839	NK92.GSE227663.Homo_Sapiens.H3K27ac.b1	26030482	AnchorA	HIST1H4J	ENSG00000197238	Arthritis, Rheumatoid	Okada Y	PH378
chr6	26030000	26035000	chr6	27830000	27835000	40.42170625	NK92.GSE227663.Homo_Sapiens.H3K27ac.b1	26030482	AnchorA	HIST1H4K	ENSG00000273542	Arthritis, Rheumatoid	Okada Y	PH378
chr6	26030000	26035000	chr6	27835000	27840000	83.86043301	NK92.GSE227663.Homo_Sapiens.H3K27ac.b1	26030482	AnchorA	HIST1H2BN	ENSG00000233822	Arthritis, Rheumatoid	Okada Y	PH378
chr6	26030000	26035000	chr6	27835000	27840000	83.86043301	NK92.GSE227663.Homo_Sapiens.H3K27ac.b1	26030482	AnchorA	HIST1H2AK	ENSG00000275221	Arthritis, Rheumatoid	Okada Y	PH378
chr6	26030000	26035000	chr6	27835000	27840000	83.86043301	NK92.GSE227663.Homo_Sapiens.H3K27ac.b1	27838197	AnchorB	HIST1H3B	ENSG00000274267	Arthritis, Rheumatoid	Okada Y	PH378
chr6	26030000	26035000	chr6	27835000	27840000	83.86043301	NK92.GSE227663.Homo_Sapiens.H3K27ac.b1	27838197	AnchorB	HIST1H2AB	ENSG00000278463	Arthritis, Rheumatoid	Okada Y	PH378
chr6	26030000	26035000	chr6	27860000	27865000	4.704441587	NK92.GSE227663.Homo_Sapiens.H3K27ac.b1	26030482	AnchorA	HIST1H2BPS2	ENSG00000217646	Arthritis, Rheumatoid	Okada Y	PH378
chr6	26030000	26035000	chr6	27865000	27870000	94.64666008	NK92.GSE227663.Homo_Sapiens.H3K27ac.b1	26030482	AnchorA	HIST1H1B	ENSG00000184357	Arthritis, Rheumatoid	Okada Y	PH378
chr6	26030000	26035000	chr6	27865000	27870000	94.64666008	NK92.GSE227663.Homo_Sapiens.H3K27ac.b1	26030482	AnchorA	HIST1H2AL	ENSG00000276903	Arthritis, Rheumatoid	Okada Y	PH378
chr6	26030000	26035000	chr6	27870000	27875000	64.95707031	NK92.GSE227663.Homo_Sapiens.H3K27ac.b1	26030482	AnchorA	HIST1H4L	ENSG00000275126	Arthritis, Rheumatoid	Okada Y	PH378
chr6	26030000	26035000	chr6	27870000	27875000	64.95707031	NK92.GSE227663.Homo_Sapiens.H3K27ac.b1	26030482	AnchorA	HIST1H3I	ENSG00000275379	Arthritis, Rheumatoid	Okada Y	PH378
chr6	26030000	26035000	chr6	27890000	27895000	10.25294657	NK92.GSE227663.Homo_Sapiens.H3K27ac.b1	26030482	AnchorA	HIST1H3J	ENSG00000197153	Arthritis, Rheumatoid	Okada Y	PH378
chr6	26030000	26035000	chr6	27890000	27895000	10.25294657	NK92.GSE227663.Homo_Sapiens.H3K27ac.b1	26030482	AnchorA	HIST1H2BO	ENSG00000274641	Arthritis, Rheumatoid	Okada Y	PH378
chr6	26030000	26035000	chr6	27890000	27895000	10.25294657	NK92.GSE227663.Homo_Sapiens.H3K27ac.b1	26030482	AnchorA	HIST1H2AM	ENSG00000278677	Arthritis, Rheumatoid	Okada Y	PH378
chr6	26030000	26035000	chr6	27895000	27900000	8.395336448	NK92.GSE227663.Homo_Sapiens.H3K27ac.b1	26030482	AnchorA	RNU7-26P	ENSG00000238610	Arthritis, Rheumatoid	Okada Y	PH378
chr6	26030000	26035000	chr6	27895000	27900000	8.395336448	NK92.GSE227663.Homo_Sapiens.H3K27ac.b1	27895650	AnchorB	HIST1H3B	ENSG00000274267	Arthritis, Rheumatoid	Okada Y	PH378
chr6	26030000	26035000	chr6	27895000	27900000	8.395336448	NK92.GSE227663.Homo_Sapiens.H3K27ac.b1	27895650	AnchorB	HIST1H2AB	ENSG00000278463	Arthritis, Rheumatoid	Okada Y	PH378
chr6	26055000	26060000	chr6	26120000	26125000	7.842511124	NK92.GSE227663.Homo_Sapiens.H3K27ac.b1	26123421	AnchorB	HIST1H1C	ENSG00000187837	Arthritis, Rheumatoid	Okada Y	PH378
chr6	26055000	26060000	chr6	27835000	27840000	8.158588027	NK92.GSE227663.Homo_Sapiens.H3K27ac.b1	27838197	AnchorB	HIST1H1C	ENSG00000187837	Arthritis, Rheumatoid	Okada Y	PH378
chr6	26065000	26070000	chr6	26100000	26105000	12.94922635	NK92.GSE227663.Homo_Sapiens.H3K27ac.b1	26065253	AnchorA	HIST1H4C	ENSG00000197061	Arthritis, Rheumatoid	Okada Y	PH378
chr6	26065000	26070000	chr6	26100000	26105000	12.94922635	NK92.GSE227663.Homo_Sapiens.H3K27ac.b1	26065970	AnchorA	HIST1H4C	ENSG00000197061	Arthritis, Rheumatoid	Okada Y	PH378
chr6	26065000	26070000	chr6	27835000	27840000	6.432232761	NK92.GSE227663.Homo_Sapiens.H3K27ac.b1	26065253	AnchorA	HIST1H2BN	ENSG00000233822	Arthritis, Rheumatoid	Okada Y	PH378
chr6	26065000	26070000	chr6	27835000	27840000	6.432232761	NK92.GSE227663.Homo_Sapiens.H3K27ac.b1	26065253	AnchorA	HIST1H2AK	ENSG00000275221	Arthritis, Rheumatoid	Okada Y	PH378
chr6	26065000	26070000	chr6	27835000	27840000	6.432232761	NK92.GSE227663.Homo_Sapiens.H3K27ac.b1	26065970	AnchorA	HIST1H2BN	ENSG00000233822	Arthritis, Rheumatoid	Okada Y	PH378
chr6	26065000	26070000	chr6	27835000	27840000	6.432232761	NK92.GSE227663.Homo_Sapiens.H3K27ac.b1	26065970	AnchorA	HIST1H2AK	ENSG00000275221	Arthritis, Rheumatoid	Okada Y	PH378
chr6	26105000	26110000	chr6	26270000	26275000	4.950357753	NK92.GSE227663.Homo_Sapiens.H3K27ac.b1	26109797	AnchorA	HIST1H2APS4	ENSG00000218690	Arthritis, Rheumatoid	Okada Y	PH378
chr6	26105000	26110000	chr6	26270000	26275000	4.950357753	NK92.GSE227663.Homo_Sapiens.H3K27ac.b1	26109797	AnchorA	HIST1H3G	ENSG00000273983	Arthritis, Rheumatoid	Okada Y	PH378
chr6	26105000	26110000	chr6	26270000	26275000	4.950357753	NK92.GSE227663.Homo_Sapiens.H3K27ac.b1	26109797	AnchorA	HIST1H2BI	ENSG00000278588	Arthritis, Rheumatoid	Okada Y	PH378
chr6	26105000	26110000	chr6	27835000	27840000	4.631200932	NK92.GSE227663.Homo_Sapiens.H3K27ac.b1	26109797	AnchorA	HIST1H2BN	ENSG00000233822	Arthritis, Rheumatoid	Okada Y	PH378
chr6	26105000	26110000	chr6	27835000	27840000	4.631200932	NK92.GSE227663.Homo_Sapiens.H3K27ac.b1	26109797	AnchorA	HIST1H2AK	ENSG00000275221	Arthritis, Rheumatoid	Okada Y	PH378
chr6	26105000	26110000	chr6	27835000	27840000	4.631200932	NK92.GSE227663.Homo_Sapiens.H3K27ac.b1	27838197	AnchorB	HIST1H1T	ENSG00000187475	Arthritis, Rheumatoid	Okada Y	PH378
chr6	26105000	26110000	chr6	27865000	27870000	6.464266712	NK92.GSE227663.Homo_Sapiens.H3K27ac.b1	26109797	AnchorA	HIST1H1B	ENSG00000184357	Arthritis, Rheumatoid	Okada Y	PH378
chr6	26105000	26110000	chr6	27865000	27870000	6.464266712	NK92.GSE227663.Homo_Sapiens.H3K27ac.b1	26109797	AnchorA	HIST1H2AL	ENSG00000276903	Arthritis, Rheumatoid	Okada Y	PH378
chr6	26120000	26125000	chr6	26155000	26160000	18.22944218	NK92.GSE227663.Homo_Sapiens.H3K27ac.b1	26123421	AnchorA	HIST1H2BD	ENSG00000158373	Arthritis, Rheumatoid	Okada Y	PH378
chr6	26120000	26125000	chr6	26155000	26160000	18.22944218	NK92.GSE227663.Homo_Sapiens.H3K27ac.b1	26123421	AnchorA	HIST1H1E	ENSG00000168298	Arthritis, Rheumatoid	Okada Y	PH378
chr6	26120000	26125000	chr6	26195000	26200000	20.48586828	NK92.GSE227663.Homo_Sapiens.H3K27ac.b1	26123421	AnchorA	HIST1H2AD	ENSG00000196866	Arthritis, Rheumatoid	Okada Y	PH378
chr6	26120000	26125000	chr6	26195000	26200000	20.48586828	NK92.GSE227663.Homo_Sapiens.H3K27ac.b1	26123421	AnchorA	HIST1H3D	ENSG00000197409	Arthritis, Rheumatoid	Okada Y	PH378
chr6	26120000	26125000	chr6	26195000	26200000	20.48586828	NK92.GSE227663.Homo_Sapiens.H3K27ac.b1	26123421	AnchorA	HIST1H1PS1	ENSG00000216331	Arthritis, Rheumatoid	Okada Y	PH378
chr6	26120000	26125000	chr6	26195000	26200000	20.48586828	NK92.GSE227663.Homo_Sapiens.H3K27ac.b1	26123421	AnchorA	HIST1H2BF	ENSG00000277224	Arthritis, Rheumatoid	Okada Y	PH378
chr6	26120000	26125000	chr6	26195000	26200000	20.48586828	NK92.GSE227663.Homo_Sapiens.H3K27ac.b1	26123421	AnchorA	AL031777.3	ENSG00000282988	Arthritis, Rheumatoid	Okada Y	PH378
chr6	26120000	26125000	chr6	26270000	26275000	18.44657255	NK92.GSE227663.Homo_Sapiens.H3K27ac.b1	26123421	AnchorA	HIST1H2APS4	ENSG00000218690	Arthritis, Rheumatoid	Okada Y	PH378
chr6	26120000	26125000	chr6	26270000	26275000	18.44657255	NK92.GSE227663.Homo_Sapiens.H3K27ac.b1	26123421	AnchorA	HIST1H3G	ENSG00000273983	Arthritis, Rheumatoid	Okada Y	PH378
chr6	26120000	26125000	chr6	26270000	26275000	18.44657255	NK92.GSE227663.Homo_Sapiens.H3K27ac.b1	26123421	AnchorA	HIST1H2BI	ENSG00000278588	Arthritis, Rheumatoid	Okada Y	PH378
chr6	26120000	26125000	chr6	27130000	27135000	21.94921299	NK92.GSE227663.Homo_Sapiens.H3K27ac.b1	26123421	AnchorA	HIST1H2BJ	ENSG00000124635	Arthritis, Rheumatoid	Okada Y	PH378
chr6	26120000	26125000	chr6	27130000	27135000	21.94921299	NK92.GSE227663.Homo_Sapiens.H3K27ac.b1	26123421	AnchorA	HIST1H2AG	ENSG00000196787	Arthritis, Rheumatoid	Okada Y	PH378
chr6	26120000	26125000	chr6	27805000	27810000	6.211135774	NK92.GSE227663.Homo_Sapiens.H3K27ac.b1	26123421	AnchorA	HIST1H2BL	ENSG00000185130	Arthritis, Rheumatoid	Okada Y	PH378
chr6	26120000	26125000	chr6	27805000	27810000	6.211135774	NK92.GSE227663.Homo_Sapiens.H3K27ac.b1	26123421	AnchorA	HIST1H2AI	ENSG00000196747	Arthritis, Rheumatoid	Okada Y	PH378
chr6	26120000	26125000	chr6	27805000	27810000	6.211135774	NK92.GSE227663.Homo_Sapiens.H3K27ac.b1	26123421	AnchorA	HIST1H4PS1	ENSG00000217862	Arthritis, Rheumatoid	Okada Y	PH378
chr6	26120000	26125000	chr6	27810000	27815000	14.41899792	NK92.GSE227663.Homo_Sapiens.H3K27ac.b1	26123421	AnchorA	HIST1H2AJ	ENSG00000276368	Arthritis, Rheumatoid	Okada Y	PH378
chr6	26120000	26125000	chr6	27810000	27815000	14.41899792	NK92.GSE227663.Homo_Sapiens.H3K27ac.b1	26123421	AnchorA	HIST1H3H	ENSG00000278828	Arthritis, Rheumatoid	Okada Y	PH378
chr6	26120000	26125000	chr6	27835000	27840000	16.45305056	NK92.GSE227663.Homo_Sapiens.H3K27ac.b1	26123421	AnchorA	HIST1H2BN	ENSG00000233822	Arthritis, Rheumatoid	Okada Y	PH378
chr6	26120000	26125000	chr6	27835000	27840000	16.45305056	NK92.GSE227663.Homo_Sapiens.H3K27ac.b1	26123421	AnchorA	HIST1H2AK	ENSG00000275221	Arthritis, Rheumatoid	Okada Y	PH378
chr6	26120000	26125000	chr6	27835000	27840000	16.45305056	NK92.GSE227663.Homo_Sapiens.H3K27ac.b1	27838197	AnchorB	HIST1H2AC	ENSG00000180573	Arthritis, Rheumatoid	Okada Y	PH378
chr6	26120000	26125000	chr6	27835000	27840000	16.45305056	NK92.GSE227663.Homo_Sapiens.H3K27ac.b1	27838197	AnchorB	HIST1H2BC	ENSG00000180596	Arthritis, Rheumatoid	Okada Y	PH378
chr6	26120000	26125000	chr6	27865000	27870000	34.51929785	NK92.GSE227663.Homo_Sapiens.H3K27ac.b1	26123421	AnchorA	HIST1H1B	ENSG00000184357	Arthritis, Rheumatoid	Okada Y	PH378
chr6	26120000	26125000	chr6	27865000	27870000	34.51929785	NK92.GSE227663.Homo_Sapiens.H3K27ac.b1	26123421	AnchorA	HIST1H2AL	ENSG00000276903	Arthritis, Rheumatoid	Okada Y	PH378
chr6	26120000	26125000	chr6	27870000	27875000	21.6054146	NK92.GSE227663.Homo_Sapiens.H3K27ac.b1	26123421	AnchorA	HIST1H4L	ENSG00000275126	Arthritis, Rheumatoid	Okada Y	PH378
chr6	26120000	26125000	chr6	27870000	27875000	21.6054146	NK92.GSE227663.Homo_Sapiens.H3K27ac.b1	26123421	AnchorA	HIST1H3I	ENSG00000275379	Arthritis, Rheumatoid	Okada Y	PH378
chr6	26120000	26125000	chr6	27890000	27895000	12.30377505	NK92.GSE227663.Homo_Sapiens.H3K27ac.b1	26123421	AnchorA	HIST1H3J	ENSG00000197153	Arthritis, Rheumatoid	Okada Y	PH378
chr6	26120000	26125000	chr6	27890000	27895000	12.30377505	NK92.GSE227663.Homo_Sapiens.H3K27ac.b1	26123421	AnchorA	HIST1H2BO	ENSG00000274641	Arthritis, Rheumatoid	Okada Y	PH378
chr6	26120000	26125000	chr6	27890000	27895000	12.30377505	NK92.GSE227663.Homo_Sapiens.H3K27ac.b1	26123421	AnchorA	HIST1H2AM	ENSG00000278677	Arthritis, Rheumatoid	Okada Y	PH378
chr6	26155000	26160000	chr6	27835000	27840000	18.6216642	NK92.GSE227663.Homo_Sapiens.H3K27ac.b1	27838197	AnchorB	HIST1H2BD	ENSG00000158373	Arthritis, Rheumatoid	Okada Y	PH378
chr6	26155000	26160000	chr6	27835000	27840000	18.6216642	NK92.GSE227663.Homo_Sapiens.H3K27ac.b1	27838197	AnchorB	HIST1H1E	ENSG00000168298	Arthritis, Rheumatoid	Okada Y	PH378
chr6	26170000	26175000	chr6	26495000	26500000	6.237558627	NK92.GSE227663.Homo_Sapiens.H3K27ac.b1	26495226	AnchorB	HIST1H2BE	ENSG00000274290	Arthritis, Rheumatoid	Okada Y	PH378
chr6	26170000	26175000	chr6	26495000	26500000	6.237558627	NK92.GSE227663.Homo_Sapiens.H3K27ac.b1	26495226	AnchorB	AL353759.1	ENSG00000283064	Arthritis, Rheumatoid	Okada Y	PH378
chr6	26170000	26175000	chr6	26495000	26500000	6.237558627	NK92.GSE227663.Homo_Sapiens.H3K27ac.b1	26495929	AnchorB	HIST1H2BE	ENSG00000274290	Arthritis, Rheumatoid	Okada Y	PH378
chr6	26170000	26175000	chr6	26495000	26500000	6.237558627	NK92.GSE227663.Homo_Sapiens.H3K27ac.b1	26495929	AnchorB	AL353759.1	ENSG00000283064	Arthritis, Rheumatoid	Okada Y	PH378
chr6	26170000	26175000	chr6	27835000	27840000	9.666853311	NK92.GSE227663.Homo_Sapiens.H3K27ac.b1	27838197	AnchorB	HIST1H2BE	ENSG00000274290	Arthritis, Rheumatoid	Okada Y	PH378
chr6	26170000	26175000	chr6	27835000	27840000	9.666853311	NK92.GSE227663.Homo_Sapiens.H3K27ac.b1	27838197	AnchorB	AL353759.1	ENSG00000283064	Arthritis, Rheumatoid	Okada Y	PH378
chr6	26195000	26200000	chr6	27835000	27840000	18.38504596	NK92.GSE227663.Homo_Sapiens.H3K27ac.b1	27838197	AnchorB	HIST1H2AD	ENSG00000196866	Arthritis, Rheumatoid	Okada Y	PH378
chr6	26195000	26200000	chr6	27835000	27840000	18.38504596	NK92.GSE227663.Homo_Sapiens.H3K27ac.b1	27838197	AnchorB	HIST1H3D	ENSG00000197409	Arthritis, Rheumatoid	Okada Y	PH378
chr6	26195000	26200000	chr6	27835000	27840000	18.38504596	NK92.GSE227663.Homo_Sapiens.H3K27ac.b1	27838197	AnchorB	HIST1H1PS1	ENSG00000216331	Arthritis, Rheumatoid	Okada Y	PH378
chr6	26195000	26200000	chr6	27835000	27840000	18.38504596	NK92.GSE227663.Homo_Sapiens.H3K27ac.b1	27838197	AnchorB	HIST1H2BF	ENSG00000277224	Arthritis, Rheumatoid	Okada Y	PH378
chr6	26195000	26200000	chr6	27835000	27840000	18.38504596	NK92.GSE227663.Homo_Sapiens.H3K27ac.b1	27838197	AnchorB	AL031777.3	ENSG00000282988	Arthritis, Rheumatoid	Okada Y	PH378
chr6	26200000	26205000	chr6	27835000	27840000	26.08708219	NK92.GSE227663.Homo_Sapiens.H3K27ac.b1	27838197	AnchorB	AL031777.1	ENSG00000217275	Arthritis, Rheumatoid	Okada Y	PH378
chr6	26200000	26205000	chr6	27835000	27840000	26.08708219	NK92.GSE227663.Homo_Sapiens.H3K27ac.b1	27838197	AnchorB	HIST1H4E	ENSG00000276966	Arthritis, Rheumatoid	Okada Y	PH378
chr6	26230000	26235000	chr6	27835000	27840000	6.140600634	NK92.GSE227663.Homo_Sapiens.H3K27ac.b1	27838197	AnchorB	HIST1H1D	ENSG00000124575	Arthritis, Rheumatoid	Okada Y	PH378
chr6	26230000	26235000	chr6	27835000	27840000	6.140600634	NK92.GSE227663.Homo_Sapiens.H3K27ac.b1	27838197	AnchorB	HIST1H2APS3	ENSG00000218281	Arthritis, Rheumatoid	Okada Y	PH378
chr6	26240000	26245000	chr6	27835000	27840000	20.9940845	NK92.GSE227663.Homo_Sapiens.H3K27ac.b1	27838197	AnchorB	HIST1H4F	ENSG00000274618	Arthritis, Rheumatoid	Okada Y	PH378
chr6	26245000	26250000	chr6	27835000	27840000	18.66128116	NK92.GSE227663.Homo_Sapiens.H3K27ac.b1	27838197	AnchorB	HIST1H4G	ENSG00000275663	Arthritis, Rheumatoid	Okada Y	PH378
chr6	26270000	26275000	chr6	26470000	26475000	7.074096691	NK92.GSE227663.Homo_Sapiens.H3K27ac.b1	26471067	AnchorB	HIST1H2APS4	ENSG00000218690	Arthritis, Rheumatoid	Okada Y	PH378
chr6	26270000	26275000	chr6	26470000	26475000	7.074096691	NK92.GSE227663.Homo_Sapiens.H3K27ac.b1	26471067	AnchorB	HIST1H3G	ENSG00000273983	Arthritis, Rheumatoid	Okada Y	PH378
chr6	26270000	26275000	chr6	26470000	26475000	7.074096691	NK92.GSE227663.Homo_Sapiens.H3K27ac.b1	26471067	AnchorB	HIST1H2BI	ENSG00000278588	Arthritis, Rheumatoid	Okada Y	PH378
chr6	26270000	26275000	chr6	26470000	26475000	7.074096691	NK92.GSE227663.Homo_Sapiens.H3K27ac.b1	26472122	AnchorB	HIST1H2APS4	ENSG00000218690	Arthritis, Rheumatoid	Okada Y	PH378
chr6	26270000	26275000	chr6	26470000	26475000	7.074096691	NK92.GSE227663.Homo_Sapiens.H3K27ac.b1	26472122	AnchorB	HIST1H3G	ENSG00000273983	Arthritis, Rheumatoid	Okada Y	PH378
chr6	26270000	26275000	chr6	26470000	26475000	7.074096691	NK92.GSE227663.Homo_Sapiens.H3K27ac.b1	26472122	AnchorB	HIST1H2BI	ENSG00000278588	Arthritis, Rheumatoid	Okada Y	PH378
chr6	26270000	26275000	chr6	26470000	26475000	7.074096691	NK92.GSE227663.Homo_Sapiens.H3K27ac.b1	26473755	AnchorB	HIST1H2APS4	ENSG00000218690	Arthritis, Rheumatoid	Okada Y	PH378
chr6	26270000	26275000	chr6	26470000	26475000	7.074096691	NK92.GSE227663.Homo_Sapiens.H3K27ac.b1	26473755	AnchorB	HIST1H3G	ENSG00000273983	Arthritis, Rheumatoid	Okada Y	PH378
chr6	26270000	26275000	chr6	26470000	26475000	7.074096691	NK92.GSE227663.Homo_Sapiens.H3K27ac.b1	26473755	AnchorB	HIST1H2BI	ENSG00000278588	Arthritis, Rheumatoid	Okada Y	PH378
chr6	26270000	26275000	chr6	27835000	27840000	44.66042713	NK92.GSE227663.Homo_Sapiens.H3K27ac.b1	27838197	AnchorB	HIST1H2APS4	ENSG00000218690	Arthritis, Rheumatoid	Okada Y	PH378
chr6	26270000	26275000	chr6	27835000	27840000	44.66042713	NK92.GSE227663.Homo_Sapiens.H3K27ac.b1	27838197	AnchorB	HIST1H3G	ENSG00000273983	Arthritis, Rheumatoid	Okada Y	PH378
chr6	26270000	26275000	chr6	27835000	27840000	44.66042713	NK92.GSE227663.Homo_Sapiens.H3K27ac.b1	27838197	AnchorB	HIST1H2BI	ENSG00000278588	Arthritis, Rheumatoid	Okada Y	PH378
chr6	26270000	26275000	chr6	27855000	27860000	8.090282318	NK92.GSE227663.Homo_Sapiens.H3K27ac.b1	27858728	AnchorB	HIST1H2APS4	ENSG00000218690	Arthritis, Rheumatoid	Okada Y	PH378
chr6	26270000	26275000	chr6	27855000	27860000	8.090282318	NK92.GSE227663.Homo_Sapiens.H3K27ac.b1	27858728	AnchorB	HIST1H3G	ENSG00000273983	Arthritis, Rheumatoid	Okada Y	PH378
chr6	26270000	26275000	chr6	27855000	27860000	8.090282318	NK92.GSE227663.Homo_Sapiens.H3K27ac.b1	27858728	AnchorB	HIST1H2BI	ENSG00000278588	Arthritis, Rheumatoid	Okada Y	PH378
chr6	26405000	26410000	chr6	26535000	26540000	5.472316515	NK92.GSE227663.Homo_Sapiens.H3K27ac.b1	26406168	AnchorA	HMGN4	ENSG00000182952	Arthritis, Rheumatoid	Okada Y	PH378
chr6	26470000	26475000	chr6	26535000	26540000	10.36771334	NK92.GSE227663.Homo_Sapiens.H3K27ac.b1	26471067	AnchorA	HMGN4	ENSG00000182952	Arthritis, Rheumatoid	Okada Y	PH378
chr6	26470000	26475000	chr6	26535000	26540000	10.36771334	NK92.GSE227663.Homo_Sapiens.H3K27ac.b1	26472122	AnchorA	HMGN4	ENSG00000182952	Arthritis, Rheumatoid	Okada Y	PH378
chr6	26470000	26475000	chr6	26535000	26540000	10.36771334	NK92.GSE227663.Homo_Sapiens.H3K27ac.b1	26473755	AnchorA	HMGN4	ENSG00000182952	Arthritis, Rheumatoid	Okada Y	PH378
chr6	26475000	26480000	chr6	26535000	26540000	6.488221714	NK92.GSE227663.Homo_Sapiens.H3K27ac.b1	26475556	AnchorA	HMGN4	ENSG00000182952	Arthritis, Rheumatoid	Okada Y	PH378
chr6	26595000	26600000	chr6	27130000	27135000	20.41382511	NK92.GSE227663.Homo_Sapiens.H3K27ac.b1	26598815	AnchorA	HIST1H2BJ	ENSG00000124635	Arthritis, Rheumatoid	Okada Y	PH378
chr6	26595000	26600000	chr6	27130000	27135000	20.41382511	NK92.GSE227663.Homo_Sapiens.H3K27ac.b1	26598815	AnchorA	HIST1H2AG	ENSG00000196787	Arthritis, Rheumatoid	Okada Y	PH378
chr6	26605000	26610000	chr6	27080000	27085000	6.058897596	NK92.GSE227663.Homo_Sapiens.H3K27ac.b1	26608091	AnchorA	VN1R11P	ENSG00000219770	Arthritis, Rheumatoid	Okada Y	PH378
chr6	26605000	26610000	chr6	27130000	27135000	16.4943687	NK92.GSE227663.Homo_Sapiens.H3K27ac.b1	26608091	AnchorA	HIST1H2BJ	ENSG00000124635	Arthritis, Rheumatoid	Okada Y	PH378
chr6	26605000	26610000	chr6	27130000	27135000	16.4943687	NK92.GSE227663.Homo_Sapiens.H3K27ac.b1	26608091	AnchorA	HIST1H2AG	ENSG00000196787	Arthritis, Rheumatoid	Okada Y	PH378
chr6	26610000	26615000	chr6	27130000	27135000	9.08989908	NK92.GSE227663.Homo_Sapiens.H3K27ac.b1	26611641	AnchorA	HIST1H2BJ	ENSG00000124635	Arthritis, Rheumatoid	Okada Y	PH378
chr6	26610000	26615000	chr6	27130000	27135000	9.08989908	NK92.GSE227663.Homo_Sapiens.H3K27ac.b1	26611641	AnchorA	HIST1H2AG	ENSG00000196787	Arthritis, Rheumatoid	Okada Y	PH378
chr6	26610000	26615000	chr6	27130000	27135000	9.08989908	NK92.GSE227663.Homo_Sapiens.H3K27ac.b1	26612135	AnchorA	HIST1H2BJ	ENSG00000124635	Arthritis, Rheumatoid	Okada Y	PH378
chr6	26610000	26615000	chr6	27130000	27135000	9.08989908	NK92.GSE227663.Homo_Sapiens.H3K27ac.b1	26612135	AnchorA	HIST1H2AG	ENSG00000196787	Arthritis, Rheumatoid	Okada Y	PH378
chr6	27130000	27135000	chr6	27470000	27475000	7.256525088	NK92.GSE227663.Homo_Sapiens.H3K27ac.b1	27474567	AnchorB	HIST1H2BJ	ENSG00000124635	Arthritis, Rheumatoid	Okada Y	PH378
chr6	27130000	27135000	chr6	27470000	27475000	7.256525088	NK92.GSE227663.Homo_Sapiens.H3K27ac.b1	27474567	AnchorB	HIST1H2AG	ENSG00000196787	Arthritis, Rheumatoid	Okada Y	PH378
chr6	27130000	27135000	chr6	27780000	27785000	4.606873457	NK92.GSE227663.Homo_Sapiens.H3K27ac.b1	27784973	AnchorB	HIST1H2BJ	ENSG00000124635	Arthritis, Rheumatoid	Okada Y	PH378
chr6	27130000	27135000	chr6	27780000	27785000	4.606873457	NK92.GSE227663.Homo_Sapiens.H3K27ac.b1	27784973	AnchorB	HIST1H2AG	ENSG00000196787	Arthritis, Rheumatoid	Okada Y	PH378
chr6	27130000	27135000	chr6	27835000	27840000	68.1469506	NK92.GSE227663.Homo_Sapiens.H3K27ac.b1	27838197	AnchorB	HIST1H2BJ	ENSG00000124635	Arthritis, Rheumatoid	Okada Y	PH378
chr6	27130000	27135000	chr6	27835000	27840000	68.1469506	NK92.GSE227663.Homo_Sapiens.H3K27ac.b1	27838197	AnchorB	HIST1H2AG	ENSG00000196787	Arthritis, Rheumatoid	Okada Y	PH378
chr6	27130000	27135000	chr6	27895000	27900000	22.79273962	NK92.GSE227663.Homo_Sapiens.H3K27ac.b1	27895650	AnchorB	HIST1H2BJ	ENSG00000124635	Arthritis, Rheumatoid	Okada Y	PH378
chr6	27130000	27135000	chr6	27895000	27900000	22.79273962	NK92.GSE227663.Homo_Sapiens.H3K27ac.b1	27895650	AnchorB	HIST1H2AG	ENSG00000196787	Arthritis, Rheumatoid	Okada Y	PH378
chr6	27135000	27140000	chr6	27835000	27840000	17.96636564	NK92.GSE227663.Homo_Sapiens.H3K27ac.b1	27838197	AnchorB	HIST1H4I	ENSG00000276180	Arthritis, Rheumatoid	Okada Y	PH378
chr6	27145000	27150000	chr6	27835000	27840000	23.90986568	NK92.GSE227663.Homo_Sapiens.H3K27ac.b1	27838197	AnchorB	HIST1H2BK	ENSG00000197903	Arthritis, Rheumatoid	Okada Y	PH378
chr6	27145000	27150000	chr6	27835000	27840000	23.90986568	NK92.GSE227663.Homo_Sapiens.H3K27ac.b1	27838197	AnchorB	MIR3143	ENSG00000265565	Arthritis, Rheumatoid	Okada Y	PH378
chr6	27145000	27150000	chr6	27835000	27840000	23.90986568	NK92.GSE227663.Homo_Sapiens.H3K27ac.b1	27838197	AnchorB	HIST1H2AH	ENSG00000274997	Arthritis, Rheumatoid	Okada Y	PH378
chr6	27805000	27810000	chr6	27895000	27900000	5.407487522	NK92.GSE227663.Homo_Sapiens.H3K27ac.b1	27895650	AnchorB	HIST1H2BL	ENSG00000185130	Arthritis, Rheumatoid	Okada Y	PH378
chr6	27805000	27810000	chr6	27895000	27900000	5.407487522	NK92.GSE227663.Homo_Sapiens.H3K27ac.b1	27895650	AnchorB	HIST1H2AI	ENSG00000196747	Arthritis, Rheumatoid	Okada Y	PH378
chr6	27805000	27810000	chr6	27895000	27900000	5.407487522	NK92.GSE227663.Homo_Sapiens.H3K27ac.b1	27895650	AnchorB	HIST1H4PS1	ENSG00000217862	Arthritis, Rheumatoid	Okada Y	PH378
chr6	27810000	27815000	chr6	27895000	27900000	5.995400765	NK92.GSE227663.Homo_Sapiens.H3K27ac.b1	27895650	AnchorB	HIST1H2AJ	ENSG00000276368	Arthritis, Rheumatoid	Okada Y	PH378
chr6	27810000	27815000	chr6	27895000	27900000	5.995400765	NK92.GSE227663.Homo_Sapiens.H3K27ac.b1	27895650	AnchorB	HIST1H3H	ENSG00000278828	Arthritis, Rheumatoid	Okada Y	PH378
chr6	27820000	27825000	chr6	27895000	27900000	21.98895555	NK92.GSE227663.Homo_Sapiens.H3K27ac.b1	27895650	AnchorB	HIST1H4J	ENSG00000197238	Arthritis, Rheumatoid	Okada Y	PH378
chr6	27835000	27840000	chr6	27855000	27860000	4.637346353	NK92.GSE227663.Homo_Sapiens.H3K27ac.b1	27858728	AnchorB	HIST1H2BN	ENSG00000233822	Arthritis, Rheumatoid	Okada Y	PH378
chr6	27835000	27840000	chr6	27855000	27860000	4.637346353	NK92.GSE227663.Homo_Sapiens.H3K27ac.b1	27858728	AnchorB	HIST1H2AK	ENSG00000275221	Arthritis, Rheumatoid	Okada Y	PH378
chr6	27835000	27840000	chr6	27860000	27865000	23.84970151	NK92.GSE227663.Homo_Sapiens.H3K27ac.b1	27838197	AnchorA	HIST1H2BPS2	ENSG00000217646	Arthritis, Rheumatoid	Okada Y	PH378
chr6	27835000	27840000	chr6	27865000	27870000	82.41800362	NK92.GSE227663.Homo_Sapiens.H3K27ac.b1	27838197	AnchorA	HIST1H1B	ENSG00000184357	Arthritis, Rheumatoid	Okada Y	PH378
chr6	27835000	27840000	chr6	27865000	27870000	82.41800362	NK92.GSE227663.Homo_Sapiens.H3K27ac.b1	27838197	AnchorA	HIST1H2AL	ENSG00000276903	Arthritis, Rheumatoid	Okada Y	PH378
chr6	27835000	27840000	chr6	27870000	27875000	10.97179737	NK92.GSE227663.Homo_Sapiens.H3K27ac.b1	27838197	AnchorA	HIST1H4L	ENSG00000275126	Arthritis, Rheumatoid	Okada Y	PH378
chr6	27835000	27840000	chr6	27870000	27875000	10.97179737	NK92.GSE227663.Homo_Sapiens.H3K27ac.b1	27838197	AnchorA	HIST1H3I	ENSG00000275379	Arthritis, Rheumatoid	Okada Y	PH378
chr6	27835000	27840000	chr6	27890000	27895000	45.16768486	NK92.GSE227663.Homo_Sapiens.H3K27ac.b1	27838197	AnchorA	HIST1H3J	ENSG00000197153	Arthritis, Rheumatoid	Okada Y	PH378
chr6	27835000	27840000	chr6	27890000	27895000	45.16768486	NK92.GSE227663.Homo_Sapiens.H3K27ac.b1	27838197	AnchorA	HIST1H2BO	ENSG00000274641	Arthritis, Rheumatoid	Okada Y	PH378
chr6	27835000	27840000	chr6	27890000	27895000	45.16768486	NK92.GSE227663.Homo_Sapiens.H3K27ac.b1	27838197	AnchorA	HIST1H2AM	ENSG00000278677	Arthritis, Rheumatoid	Okada Y	PH378
chr6	27835000	27840000	chr6	27895000	27900000	6.852680765	NK92.GSE227663.Homo_Sapiens.H3K27ac.b1	27838197	AnchorA	RNU7-26P	ENSG00000238610	Arthritis, Rheumatoid	Okada Y	PH378
chr6	27835000	27840000	chr6	27895000	27900000	6.852680765	NK92.GSE227663.Homo_Sapiens.H3K27ac.b1	27895650	AnchorB	HIST1H2BN	ENSG00000233822	Arthritis, Rheumatoid	Okada Y	PH378
chr6	27835000	27840000	chr6	27895000	27900000	6.852680765	NK92.GSE227663.Homo_Sapiens.H3K27ac.b1	27895650	AnchorB	HIST1H2AK	ENSG00000275221	Arthritis, Rheumatoid	Okada Y	PH378
chr6	31395000	31400000	chr6	31460000	31465000	7.896234297	NK92.GSE227663.Homo_Sapiens.H3K27ac.b1	31462136	AnchorB	MICA	ENSG00000204520	Arthritis, Rheumatoid	Okada Y	PH378
chr6	31395000	31400000	chr6	31460000	31465000	7.896234297	NK92.GSE227663.Homo_Sapiens.H3K27ac.b1	31462136	AnchorB	AL645933.2	ENSG00000272221	Arthritis, Rheumatoid	Okada Y	PH378
chr6	31395000	31400000	chr6	31460000	31465000	7.896234297	NK92.GSE227663.Homo_Sapiens.H3K27ac.b1	31462624	AnchorB	MICA	ENSG00000204520	Arthritis, Rheumatoid	Okada Y	PH378
chr6	31395000	31400000	chr6	31460000	31465000	7.896234297	NK92.GSE227663.Homo_Sapiens.H3K27ac.b1	31462624	AnchorB	AL645933.2	ENSG00000272221	Arthritis, Rheumatoid	Okada Y	PH378
chr6	31400000	31405000	chr6	31460000	31465000	8.582889399	NK92.GSE227663.Homo_Sapiens.H3K27ac.b1	31462136	AnchorB	RF00019	ENSG00000199332	Arthritis, Rheumatoid	Okada Y	PH378
chr6	31400000	31405000	chr6	31460000	31465000	8.582889399	NK92.GSE227663.Homo_Sapiens.H3K27ac.b1	31462136	AnchorB	HCP5	ENSG00000206337	Arthritis, Rheumatoid	Okada Y	PH378
chr6	31400000	31405000	chr6	31460000	31465000	8.582889399	NK92.GSE227663.Homo_Sapiens.H3K27ac.b1	31462624	AnchorB	RF00019	ENSG00000199332	Arthritis, Rheumatoid	Okada Y	PH378
chr6	31400000	31405000	chr6	31460000	31465000	8.582889399	NK92.GSE227663.Homo_Sapiens.H3K27ac.b1	31462624	AnchorB	HCP5	ENSG00000206337	Arthritis, Rheumatoid	Okada Y	PH378
chr6	36020000	36025000	chr6	36115000	36120000	6.517450325	NK92.GSE227663.Homo_Sapiens.H3K27ac.b1	36116033	AnchorB	SLC26A8	ENSG00000112053	Arthritis, Rheumatoid	Okada Y	PH378
chr6	36020000	36025000	chr6	36120000	36125000	5.527694612	NK92.GSE227663.Homo_Sapiens.H3K27ac.b1	36121273	AnchorB	SLC26A8	ENSG00000112053	Arthritis, Rheumatoid	Okada Y	PH378
chr6	36025000	36030000	chr6	36095000	36100000	43.5999436	NK92.GSE227663.Homo_Sapiens.H3K27ac.b1	36096259	AnchorB	MAPK14	ENSG00000112062	Arthritis, Rheumatoid	Okada Y	PH378
chr6	36025000	36030000	chr6	36110000	36115000	8.684293732	NK92.GSE227663.Homo_Sapiens.H3K27ac.b1	36110403	AnchorB	MAPK14	ENSG00000112062	Arthritis, Rheumatoid	Okada Y	PH378
chr6	36025000	36030000	chr6	36110000	36115000	8.684293732	NK92.GSE227663.Homo_Sapiens.H3K27ac.b1	36114839	AnchorB	MAPK14	ENSG00000112062	Arthritis, Rheumatoid	Okada Y	PH378
chr6	36025000	36030000	chr6	36115000	36120000	33.16525012	NK92.GSE227663.Homo_Sapiens.H3K27ac.b1	36116033	AnchorB	MAPK14	ENSG00000112062	Arthritis, Rheumatoid	Okada Y	PH378
chr6	36025000	36030000	chr6	36120000	36125000	32.09642936	NK92.GSE227663.Homo_Sapiens.H3K27ac.b1	36121273	AnchorB	MAPK14	ENSG00000112062	Arthritis, Rheumatoid	Okada Y	PH378
chr6	36025000	36030000	chr6	36125000	36130000	7.311415435	NK92.GSE227663.Homo_Sapiens.H3K27ac.b1	36026311	AnchorA	MAPK13	ENSG00000156711	Arthritis, Rheumatoid	Okada Y	PH378
chr6	36025000	36030000	chr6	36125000	36130000	7.311415435	NK92.GSE227663.Homo_Sapiens.H3K27ac.b1	36125553	AnchorB	MAPK14	ENSG00000112062	Arthritis, Rheumatoid	Okada Y	PH378
chr6	36025000	36030000	chr6	36125000	36130000	7.311415435	NK92.GSE227663.Homo_Sapiens.H3K27ac.b1	36125964	AnchorB	MAPK14	ENSG00000112062	Arthritis, Rheumatoid	Okada Y	PH378
chr6	36025000	36030000	chr6	36125000	36130000	7.311415435	NK92.GSE227663.Homo_Sapiens.H3K27ac.b1	36126411	AnchorB	MAPK14	ENSG00000112062	Arthritis, Rheumatoid	Okada Y	PH378
chr6	36025000	36030000	chr6	36125000	36130000	7.311415435	NK92.GSE227663.Homo_Sapiens.H3K27ac.b1	36127032	AnchorB	MAPK14	ENSG00000112062	Arthritis, Rheumatoid	Okada Y	PH378
chr6	36025000	36030000	chr6	36195000	36200000	33.0187365	NK92.GSE227663.Homo_Sapiens.H3K27ac.b1	36026311	AnchorA	BRPF3	ENSG00000096070	Arthritis, Rheumatoid	Okada Y	PH378
chr6	36025000	36030000	chr6	36195000	36200000	33.0187365	NK92.GSE227663.Homo_Sapiens.H3K27ac.b1	36026311	AnchorA	Z84485.1	ENSG00000246982	Arthritis, Rheumatoid	Okada Y	PH378
chr6	36095000	36100000	chr6	36195000	36200000	22.04230088	NK92.GSE227663.Homo_Sapiens.H3K27ac.b1	36096259	AnchorA	BRPF3	ENSG00000096070	Arthritis, Rheumatoid	Okada Y	PH378
chr6	36095000	36100000	chr6	36195000	36200000	22.04230088	NK92.GSE227663.Homo_Sapiens.H3K27ac.b1	36096259	AnchorA	Z84485.1	ENSG00000246982	Arthritis, Rheumatoid	Okada Y	PH378
chr6	36115000	36120000	chr6	36195000	36200000	34.42846958	NK92.GSE227663.Homo_Sapiens.H3K27ac.b1	36116033	AnchorA	BRPF3	ENSG00000096070	Arthritis, Rheumatoid	Okada Y	PH378
chr6	36115000	36120000	chr6	36195000	36200000	34.42846958	NK92.GSE227663.Homo_Sapiens.H3K27ac.b1	36116033	AnchorA	Z84485.1	ENSG00000246982	Arthritis, Rheumatoid	Okada Y	PH378
chr6	36120000	36125000	chr6	36195000	36200000	52.53778367	NK92.GSE227663.Homo_Sapiens.H3K27ac.b1	36121273	AnchorA	BRPF3	ENSG00000096070	Arthritis, Rheumatoid	Okada Y	PH378
chr6	36120000	36125000	chr6	36195000	36200000	52.53778367	NK92.GSE227663.Homo_Sapiens.H3K27ac.b1	36121273	AnchorA	Z84485.1	ENSG00000246982	Arthritis, Rheumatoid	Okada Y	PH378
chr6	36125000	36130000	chr6	36195000	36200000	43.80160711	NK92.GSE227663.Homo_Sapiens.H3K27ac.b1	36125553	AnchorA	BRPF3	ENSG00000096070	Arthritis, Rheumatoid	Okada Y	PH378
chr6	36125000	36130000	chr6	36195000	36200000	43.80160711	NK92.GSE227663.Homo_Sapiens.H3K27ac.b1	36125553	AnchorA	Z84485.1	ENSG00000246982	Arthritis, Rheumatoid	Okada Y	PH378
chr6	36125000	36130000	chr6	36195000	36200000	43.80160711	NK92.GSE227663.Homo_Sapiens.H3K27ac.b1	36125964	AnchorA	BRPF3	ENSG00000096070	Arthritis, Rheumatoid	Okada Y	PH378
chr6	36125000	36130000	chr6	36195000	36200000	43.80160711	NK92.GSE227663.Homo_Sapiens.H3K27ac.b1	36125964	AnchorA	Z84485.1	ENSG00000246982	Arthritis, Rheumatoid	Okada Y	PH378
chr6	36125000	36130000	chr6	36195000	36200000	43.80160711	NK92.GSE227663.Homo_Sapiens.H3K27ac.b1	36126411	AnchorA	BRPF3	ENSG00000096070	Arthritis, Rheumatoid	Okada Y	PH378
chr6	36125000	36130000	chr6	36195000	36200000	43.80160711	NK92.GSE227663.Homo_Sapiens.H3K27ac.b1	36126411	AnchorA	Z84485.1	ENSG00000246982	Arthritis, Rheumatoid	Okada Y	PH378
chr6	36125000	36130000	chr6	36195000	36200000	43.80160711	NK92.GSE227663.Homo_Sapiens.H3K27ac.b1	36127032	AnchorA	BRPF3	ENSG00000096070	Arthritis, Rheumatoid	Okada Y	PH378
chr6	36125000	36130000	chr6	36195000	36200000	43.80160711	NK92.GSE227663.Homo_Sapiens.H3K27ac.b1	36127032	AnchorA	Z84485.1	ENSG00000246982	Arthritis, Rheumatoid	Okada Y	PH378
chr6	36420000	36425000	chr6	36590000	36595000	7.506295917	NK92.GSE227663.Homo_Sapiens.H3K27ac.b1	36424113	AnchorA	SRSF3	ENSG00000112081	Arthritis, Rheumatoid	Okada Y	PH378
chr6	44265000	44270000	chr6	44340000	44345000	8.702668929	NK92.GSE227663.Homo_Sapiens.H3K27ac.b1	44265240	AnchorA	SPATS1	ENSG00000249481	Arthritis, Rheumatoid	Okada Y	PH378
chr6	44265000	44270000	chr6	44340000	44345000	8.702668929	NK92.GSE227663.Homo_Sapiens.H3K27ac.b1	44266184	AnchorA	SPATS1	ENSG00000249481	Arthritis, Rheumatoid	Okada Y	PH378
chr6	44265000	44270000	chr6	44340000	44345000	8.702668929	NK92.GSE227663.Homo_Sapiens.H3K27ac.b1	44266884	AnchorA	SPATS1	ENSG00000249481	Arthritis, Rheumatoid	Okada Y	PH378
chr6	44265000	44270000	chr6	44340000	44345000	8.702668929	NK92.GSE227663.Homo_Sapiens.H3K27ac.b1	44266985	AnchorA	SPATS1	ENSG00000249481	Arthritis, Rheumatoid	Okada Y	PH378
chr6	44265000	44270000	chr6	44340000	44345000	8.702668929	NK92.GSE227663.Homo_Sapiens.H3K27ac.b1	44269812	AnchorA	SPATS1	ENSG00000249481	Arthritis, Rheumatoid	Okada Y	PH378
chr6	137705000	137710000	chr6	137865000	137870000	64.80910712	NK92.GSE227663.Homo_Sapiens.H3K27ac.b1	137868805	AnchorB	AL356234.1	ENSG00000220412	Arthritis, Rheumatoid	Okada Y	PH378
chr6	137705000	137710000	chr6	137875000	137880000	5.936166955	NK92.GSE227663.Homo_Sapiens.H3K27ac.b1	137876369	AnchorB	AL356234.1	ENSG00000220412	Arthritis, Rheumatoid	Okada Y	PH378
chr6	137865000	137870000	chr6	137945000	137950000	14.50473083	NK92.GSE227663.Homo_Sapiens.H3K27ac.b1	137868805	AnchorA	AL591468.1	ENSG00000226004	Arthritis, Rheumatoid	Okada Y	PH378
chr6	137865000	137870000	chr6	137945000	137950000	14.50473083	NK92.GSE227663.Homo_Sapiens.H3K27ac.b1	137868805	AnchorA	LINC02528	ENSG00000229922	Arthritis, Rheumatoid	Okada Y	PH378
chr10	61900000	61905000	chr10	62040000	62045000	5.990266314	NK92.GSE227663.Homo_Sapiens.H3K27ac.b1	62041271	AnchorB	ARID5B	ENSG00000150347	Arthritis, Rheumatoid	Okada Y	PH378
chr6	26020000	26025000	chr6	27835000	27840000	12.25563334	NK92.GSE227663.Homo_Sapiens.H3K27ac.b2	27838197	AnchorB	HIST1H3A	ENSG00000275714	Arthritis, Rheumatoid	Okada Y	PH378
chr6	26020000	26025000	chr6	27835000	27840000	12.25563334	NK92.GSE227663.Homo_Sapiens.H3K27ac.b2	27838197	AnchorB	HIST1H4A	ENSG00000278637	Arthritis, Rheumatoid	Okada Y	PH378
chr6	26025000	26030000	chr6	27130000	27135000	7.540371776	NK92.GSE227663.Homo_Sapiens.H3K27ac.b2	26026371	AnchorA	HIST1H2BJ	ENSG00000124635	Arthritis, Rheumatoid	Okada Y	PH378
chr6	26025000	26030000	chr6	27130000	27135000	7.540371776	NK92.GSE227663.Homo_Sapiens.H3K27ac.b2	26026371	AnchorA	HIST1H2AG	ENSG00000196787	Arthritis, Rheumatoid	Okada Y	PH378
chr6	26025000	26030000	chr6	27145000	27150000	5.994450976	NK92.GSE227663.Homo_Sapiens.H3K27ac.b2	26026371	AnchorA	HIST1H2BK	ENSG00000197903	Arthritis, Rheumatoid	Okada Y	PH378
chr6	26025000	26030000	chr6	27145000	27150000	5.994450976	NK92.GSE227663.Homo_Sapiens.H3K27ac.b2	26026371	AnchorA	MIR3143	ENSG00000265565	Arthritis, Rheumatoid	Okada Y	PH378
chr6	26025000	26030000	chr6	27145000	27150000	5.994450976	NK92.GSE227663.Homo_Sapiens.H3K27ac.b2	26026371	AnchorA	HIST1H2AH	ENSG00000274997	Arthritis, Rheumatoid	Okada Y	PH378
chr6	26025000	26030000	chr6	27805000	27810000	12.42240689	NK92.GSE227663.Homo_Sapiens.H3K27ac.b2	26026371	AnchorA	HIST1H2BL	ENSG00000185130	Arthritis, Rheumatoid	Okada Y	PH378
chr6	26025000	26030000	chr6	27805000	27810000	12.42240689	NK92.GSE227663.Homo_Sapiens.H3K27ac.b2	26026371	AnchorA	HIST1H2AI	ENSG00000196747	Arthritis, Rheumatoid	Okada Y	PH378
chr6	26025000	26030000	chr6	27805000	27810000	12.42240689	NK92.GSE227663.Homo_Sapiens.H3K27ac.b2	26026371	AnchorA	HIST1H4PS1	ENSG00000217862	Arthritis, Rheumatoid	Okada Y	PH378
chr6	26025000	26030000	chr6	27835000	27840000	16.87056076	NK92.GSE227663.Homo_Sapiens.H3K27ac.b2	26026371	AnchorA	HIST1H2BN	ENSG00000233822	Arthritis, Rheumatoid	Okada Y	PH378
chr6	26025000	26030000	chr6	27835000	27840000	16.87056076	NK92.GSE227663.Homo_Sapiens.H3K27ac.b2	26026371	AnchorA	HIST1H2AK	ENSG00000275221	Arthritis, Rheumatoid	Okada Y	PH378
chr6	26025000	26030000	chr6	27835000	27840000	16.87056076	NK92.GSE227663.Homo_Sapiens.H3K27ac.b2	27838197	AnchorB	HIST1H4B	ENSG00000278705	Arthritis, Rheumatoid	Okada Y	PH378
chr6	26025000	26030000	chr6	27865000	27870000	8.269059725	NK92.GSE227663.Homo_Sapiens.H3K27ac.b2	26026371	AnchorA	HIST1H1B	ENSG00000184357	Arthritis, Rheumatoid	Okada Y	PH378
chr6	26025000	26030000	chr6	27865000	27870000	8.269059725	NK92.GSE227663.Homo_Sapiens.H3K27ac.b2	26026371	AnchorA	HIST1H2AL	ENSG00000276903	Arthritis, Rheumatoid	Okada Y	PH378
chr6	26025000	26030000	chr6	27870000	27875000	17.05609536	NK92.GSE227663.Homo_Sapiens.H3K27ac.b2	26026371	AnchorA	HIST1H4L	ENSG00000275126	Arthritis, Rheumatoid	Okada Y	PH378
chr6	26025000	26030000	chr6	27870000	27875000	17.05609536	NK92.GSE227663.Homo_Sapiens.H3K27ac.b2	26026371	AnchorA	HIST1H3I	ENSG00000275379	Arthritis, Rheumatoid	Okada Y	PH378
chr6	26030000	26035000	chr6	26055000	26060000	26.01036635	NK92.GSE227663.Homo_Sapiens.H3K27ac.b2	26030482	AnchorA	HIST1H1C	ENSG00000187837	Arthritis, Rheumatoid	Okada Y	PH378
chr6	26030000	26035000	chr6	26100000	26105000	16.91338093	NK92.GSE227663.Homo_Sapiens.H3K27ac.b2	26030482	AnchorA	HIST1H4C	ENSG00000197061	Arthritis, Rheumatoid	Okada Y	PH378
chr6	26030000	26035000	chr6	26105000	26110000	16.06946212	NK92.GSE227663.Homo_Sapiens.H3K27ac.b2	26030482	AnchorA	HIST1H1T	ENSG00000187475	Arthritis, Rheumatoid	Okada Y	PH378
chr6	26030000	26035000	chr6	26105000	26110000	16.06946212	NK92.GSE227663.Homo_Sapiens.H3K27ac.b2	26109797	AnchorB	HIST1H3B	ENSG00000274267	Arthritis, Rheumatoid	Okada Y	PH378
chr6	26030000	26035000	chr6	26105000	26110000	16.06946212	NK92.GSE227663.Homo_Sapiens.H3K27ac.b2	26109797	AnchorB	HIST1H2AB	ENSG00000278463	Arthritis, Rheumatoid	Okada Y	PH378
chr6	26030000	26035000	chr6	26120000	26125000	22.5389908	NK92.GSE227663.Homo_Sapiens.H3K27ac.b2	26030482	AnchorA	HIST1H2AC	ENSG00000180573	Arthritis, Rheumatoid	Okada Y	PH378
chr6	26030000	26035000	chr6	26120000	26125000	22.5389908	NK92.GSE227663.Homo_Sapiens.H3K27ac.b2	26030482	AnchorA	HIST1H2BC	ENSG00000180596	Arthritis, Rheumatoid	Okada Y	PH378
chr6	26030000	26035000	chr6	26120000	26125000	22.5389908	NK92.GSE227663.Homo_Sapiens.H3K27ac.b2	26123421	AnchorB	HIST1H3B	ENSG00000274267	Arthritis, Rheumatoid	Okada Y	PH378
chr6	26030000	26035000	chr6	26120000	26125000	22.5389908	NK92.GSE227663.Homo_Sapiens.H3K27ac.b2	26123421	AnchorB	HIST1H2AB	ENSG00000278463	Arthritis, Rheumatoid	Okada Y	PH378
chr6	26030000	26035000	chr6	26155000	26160000	13.10571945	NK92.GSE227663.Homo_Sapiens.H3K27ac.b2	26030482	AnchorA	HIST1H2BD	ENSG00000158373	Arthritis, Rheumatoid	Okada Y	PH378
chr6	26030000	26035000	chr6	26155000	26160000	13.10571945	NK92.GSE227663.Homo_Sapiens.H3K27ac.b2	26030482	AnchorA	HIST1H1E	ENSG00000168298	Arthritis, Rheumatoid	Okada Y	PH378
chr6	26030000	26035000	chr6	26195000	26200000	27.19289523	NK92.GSE227663.Homo_Sapiens.H3K27ac.b2	26030482	AnchorA	HIST1H2AD	ENSG00000196866	Arthritis, Rheumatoid	Okada Y	PH378
chr6	26030000	26035000	chr6	26195000	26200000	27.19289523	NK92.GSE227663.Homo_Sapiens.H3K27ac.b2	26030482	AnchorA	HIST1H3D	ENSG00000197409	Arthritis, Rheumatoid	Okada Y	PH378
chr6	26030000	26035000	chr6	26195000	26200000	27.19289523	NK92.GSE227663.Homo_Sapiens.H3K27ac.b2	26030482	AnchorA	HIST1H1PS1	ENSG00000216331	Arthritis, Rheumatoid	Okada Y	PH378
chr6	26030000	26035000	chr6	26195000	26200000	27.19289523	NK92.GSE227663.Homo_Sapiens.H3K27ac.b2	26030482	AnchorA	HIST1H2BF	ENSG00000277224	Arthritis, Rheumatoid	Okada Y	PH378
chr6	26030000	26035000	chr6	26195000	26200000	27.19289523	NK92.GSE227663.Homo_Sapiens.H3K27ac.b2	26030482	AnchorA	AL031777.3	ENSG00000282988	Arthritis, Rheumatoid	Okada Y	PH378
chr6	26030000	26035000	chr6	26200000	26205000	10.74464253	NK92.GSE227663.Homo_Sapiens.H3K27ac.b2	26030482	AnchorA	AL031777.1	ENSG00000217275	Arthritis, Rheumatoid	Okada Y	PH378
chr6	26030000	26035000	chr6	26200000	26205000	10.74464253	NK92.GSE227663.Homo_Sapiens.H3K27ac.b2	26030482	AnchorA	HIST1H4E	ENSG00000276966	Arthritis, Rheumatoid	Okada Y	PH378
chr6	26030000	26035000	chr6	26240000	26245000	6.364752048	NK92.GSE227663.Homo_Sapiens.H3K27ac.b2	26030482	AnchorA	HIST1H4F	ENSG00000274618	Arthritis, Rheumatoid	Okada Y	PH378
chr6	26030000	26035000	chr6	26245000	26250000	4.620556215	NK92.GSE227663.Homo_Sapiens.H3K27ac.b2	26030482	AnchorA	HIST1H4G	ENSG00000275663	Arthritis, Rheumatoid	Okada Y	PH378
chr6	26030000	26035000	chr6	26270000	26275000	31.04226883	NK92.GSE227663.Homo_Sapiens.H3K27ac.b2	26030482	AnchorA	HIST1H2APS4	ENSG00000218690	Arthritis, Rheumatoid	Okada Y	PH378
chr6	26030000	26035000	chr6	26270000	26275000	31.04226883	NK92.GSE227663.Homo_Sapiens.H3K27ac.b2	26030482	AnchorA	HIST1H3G	ENSG00000273983	Arthritis, Rheumatoid	Okada Y	PH378
chr6	26030000	26035000	chr6	26270000	26275000	31.04226883	NK92.GSE227663.Homo_Sapiens.H3K27ac.b2	26030482	AnchorA	HIST1H2BI	ENSG00000278588	Arthritis, Rheumatoid	Okada Y	PH378
chr6	26030000	26035000	chr6	27130000	27135000	43.68000448	NK92.GSE227663.Homo_Sapiens.H3K27ac.b2	26030482	AnchorA	HIST1H2BJ	ENSG00000124635	Arthritis, Rheumatoid	Okada Y	PH378
chr6	26030000	26035000	chr6	27130000	27135000	43.68000448	NK92.GSE227663.Homo_Sapiens.H3K27ac.b2	26030482	AnchorA	HIST1H2AG	ENSG00000196787	Arthritis, Rheumatoid	Okada Y	PH378
chr6	26030000	26035000	chr6	27135000	27140000	11.69416662	NK92.GSE227663.Homo_Sapiens.H3K27ac.b2	26030482	AnchorA	HIST1H4I	ENSG00000276180	Arthritis, Rheumatoid	Okada Y	PH378
chr6	26030000	26035000	chr6	27145000	27150000	7.514475235	NK92.GSE227663.Homo_Sapiens.H3K27ac.b2	26030482	AnchorA	HIST1H2BK	ENSG00000197903	Arthritis, Rheumatoid	Okada Y	PH378
chr6	26030000	26035000	chr6	27145000	27150000	7.514475235	NK92.GSE227663.Homo_Sapiens.H3K27ac.b2	26030482	AnchorA	MIR3143	ENSG00000265565	Arthritis, Rheumatoid	Okada Y	PH378
chr6	26030000	26035000	chr6	27145000	27150000	7.514475235	NK92.GSE227663.Homo_Sapiens.H3K27ac.b2	26030482	AnchorA	HIST1H2AH	ENSG00000274997	Arthritis, Rheumatoid	Okada Y	PH378
chr6	26030000	26035000	chr6	27805000	27810000	12.16597475	NK92.GSE227663.Homo_Sapiens.H3K27ac.b2	26030482	AnchorA	HIST1H2BL	ENSG00000185130	Arthritis, Rheumatoid	Okada Y	PH378
chr6	26030000	26035000	chr6	27805000	27810000	12.16597475	NK92.GSE227663.Homo_Sapiens.H3K27ac.b2	26030482	AnchorA	HIST1H2AI	ENSG00000196747	Arthritis, Rheumatoid	Okada Y	PH378
chr6	26030000	26035000	chr6	27805000	27810000	12.16597475	NK92.GSE227663.Homo_Sapiens.H3K27ac.b2	26030482	AnchorA	HIST1H4PS1	ENSG00000217862	Arthritis, Rheumatoid	Okada Y	PH378
chr6	26030000	26035000	chr6	27810000	27815000	24.07965813	NK92.GSE227663.Homo_Sapiens.H3K27ac.b2	26030482	AnchorA	HIST1H2AJ	ENSG00000276368	Arthritis, Rheumatoid	Okada Y	PH378
chr6	26030000	26035000	chr6	27810000	27815000	24.07965813	NK92.GSE227663.Homo_Sapiens.H3K27ac.b2	26030482	AnchorA	HIST1H3H	ENSG00000278828	Arthritis, Rheumatoid	Okada Y	PH378
chr6	26030000	26035000	chr6	27815000	27820000	8.16779622	NK92.GSE227663.Homo_Sapiens.H3K27ac.b2	26030482	AnchorA	HIST1H2BM	ENSG00000273703	Arthritis, Rheumatoid	Okada Y	PH378
chr6	26030000	26035000	chr6	27830000	27835000	40.63993429	NK92.GSE227663.Homo_Sapiens.H3K27ac.b2	26030482	AnchorA	HIST1H4K	ENSG00000273542	Arthritis, Rheumatoid	Okada Y	PH378
chr6	26030000	26035000	chr6	27835000	27840000	40.2564	NK92.GSE227663.Homo_Sapiens.H3K27ac.b2	26030482	AnchorA	HIST1H2BN	ENSG00000233822	Arthritis, Rheumatoid	Okada Y	PH378
chr6	26030000	26035000	chr6	27835000	27840000	40.2564	NK92.GSE227663.Homo_Sapiens.H3K27ac.b2	26030482	AnchorA	HIST1H2AK	ENSG00000275221	Arthritis, Rheumatoid	Okada Y	PH378
chr6	26030000	26035000	chr6	27835000	27840000	40.2564	NK92.GSE227663.Homo_Sapiens.H3K27ac.b2	27838197	AnchorB	HIST1H3B	ENSG00000274267	Arthritis, Rheumatoid	Okada Y	PH378
chr6	26030000	26035000	chr6	27835000	27840000	40.2564	NK92.GSE227663.Homo_Sapiens.H3K27ac.b2	27838197	AnchorB	HIST1H2AB	ENSG00000278463	Arthritis, Rheumatoid	Okada Y	PH378
chr6	26030000	26035000	chr6	27865000	27870000	61.62125564	NK92.GSE227663.Homo_Sapiens.H3K27ac.b2	26030482	AnchorA	HIST1H1B	ENSG00000184357	Arthritis, Rheumatoid	Okada Y	PH378
chr6	26030000	26035000	chr6	27865000	27870000	61.62125564	NK92.GSE227663.Homo_Sapiens.H3K27ac.b2	26030482	AnchorA	HIST1H2AL	ENSG00000276903	Arthritis, Rheumatoid	Okada Y	PH378
chr6	26030000	26035000	chr6	27870000	27875000	19.14665073	NK92.GSE227663.Homo_Sapiens.H3K27ac.b2	26030482	AnchorA	HIST1H4L	ENSG00000275126	Arthritis, Rheumatoid	Okada Y	PH378
chr6	26030000	26035000	chr6	27870000	27875000	19.14665073	NK92.GSE227663.Homo_Sapiens.H3K27ac.b2	26030482	AnchorA	HIST1H3I	ENSG00000275379	Arthritis, Rheumatoid	Okada Y	PH378
chr6	26030000	26035000	chr6	27890000	27895000	12.26390031	NK92.GSE227663.Homo_Sapiens.H3K27ac.b2	26030482	AnchorA	HIST1H3J	ENSG00000197153	Arthritis, Rheumatoid	Okada Y	PH378
chr6	26030000	26035000	chr6	27890000	27895000	12.26390031	NK92.GSE227663.Homo_Sapiens.H3K27ac.b2	26030482	AnchorA	HIST1H2BO	ENSG00000274641	Arthritis, Rheumatoid	Okada Y	PH378
chr6	26030000	26035000	chr6	27890000	27895000	12.26390031	NK92.GSE227663.Homo_Sapiens.H3K27ac.b2	26030482	AnchorA	HIST1H2AM	ENSG00000278677	Arthritis, Rheumatoid	Okada Y	PH378
chr6	26055000	26060000	chr6	26105000	26110000	5.28286073	NK92.GSE227663.Homo_Sapiens.H3K27ac.b2	26109797	AnchorB	HIST1H1C	ENSG00000187837	Arthritis, Rheumatoid	Okada Y	PH378
chr6	26055000	26060000	chr6	26120000	26125000	9.436602728	NK92.GSE227663.Homo_Sapiens.H3K27ac.b2	26123421	AnchorB	HIST1H1C	ENSG00000187837	Arthritis, Rheumatoid	Okada Y	PH378
chr6	26060000	26065000	chr6	26100000	26105000	12.30109245	NK92.GSE227663.Homo_Sapiens.H3K27ac.b2	26061721	AnchorA	HIST1H4C	ENSG00000197061	Arthritis, Rheumatoid	Okada Y	PH378
chr6	26065000	26070000	chr6	26100000	26105000	17.2727558	NK92.GSE227663.Homo_Sapiens.H3K27ac.b2	26065253	AnchorA	HIST1H4C	ENSG00000197061	Arthritis, Rheumatoid	Okada Y	PH378
chr6	26065000	26070000	chr6	26100000	26105000	17.2727558	NK92.GSE227663.Homo_Sapiens.H3K27ac.b2	26065970	AnchorA	HIST1H4C	ENSG00000197061	Arthritis, Rheumatoid	Okada Y	PH378
chr6	26065000	26070000	chr6	26120000	26125000	5.018997137	NK92.GSE227663.Homo_Sapiens.H3K27ac.b2	26065253	AnchorA	HIST1H2AC	ENSG00000180573	Arthritis, Rheumatoid	Okada Y	PH378
chr6	26065000	26070000	chr6	26120000	26125000	5.018997137	NK92.GSE227663.Homo_Sapiens.H3K27ac.b2	26065253	AnchorA	HIST1H2BC	ENSG00000180596	Arthritis, Rheumatoid	Okada Y	PH378
chr6	26065000	26070000	chr6	26120000	26125000	5.018997137	NK92.GSE227663.Homo_Sapiens.H3K27ac.b2	26065970	AnchorA	HIST1H2AC	ENSG00000180573	Arthritis, Rheumatoid	Okada Y	PH378
chr6	26065000	26070000	chr6	26120000	26125000	5.018997137	NK92.GSE227663.Homo_Sapiens.H3K27ac.b2	26065970	AnchorA	HIST1H2BC	ENSG00000180596	Arthritis, Rheumatoid	Okada Y	PH378
chr6	26105000	26110000	chr6	26270000	26275000	6.815902963	NK92.GSE227663.Homo_Sapiens.H3K27ac.b2	26109797	AnchorA	HIST1H2APS4	ENSG00000218690	Arthritis, Rheumatoid	Okada Y	PH378
chr6	26105000	26110000	chr6	26270000	26275000	6.815902963	NK92.GSE227663.Homo_Sapiens.H3K27ac.b2	26109797	AnchorA	HIST1H3G	ENSG00000273983	Arthritis, Rheumatoid	Okada Y	PH378
chr6	26105000	26110000	chr6	26270000	26275000	6.815902963	NK92.GSE227663.Homo_Sapiens.H3K27ac.b2	26109797	AnchorA	HIST1H2BI	ENSG00000278588	Arthritis, Rheumatoid	Okada Y	PH378
chr6	26120000	26125000	chr6	26155000	26160000	15.41126429	NK92.GSE227663.Homo_Sapiens.H3K27ac.b2	26123421	AnchorA	HIST1H2BD	ENSG00000158373	Arthritis, Rheumatoid	Okada Y	PH378
chr6	26120000	26125000	chr6	26155000	26160000	15.41126429	NK92.GSE227663.Homo_Sapiens.H3K27ac.b2	26123421	AnchorA	HIST1H1E	ENSG00000168298	Arthritis, Rheumatoid	Okada Y	PH378
chr6	26120000	26125000	chr6	26195000	26200000	16.23160984	NK92.GSE227663.Homo_Sapiens.H3K27ac.b2	26123421	AnchorA	HIST1H2AD	ENSG00000196866	Arthritis, Rheumatoid	Okada Y	PH378
chr6	26120000	26125000	chr6	26195000	26200000	16.23160984	NK92.GSE227663.Homo_Sapiens.H3K27ac.b2	26123421	AnchorA	HIST1H3D	ENSG00000197409	Arthritis, Rheumatoid	Okada Y	PH378
chr6	26120000	26125000	chr6	26195000	26200000	16.23160984	NK92.GSE227663.Homo_Sapiens.H3K27ac.b2	26123421	AnchorA	HIST1H1PS1	ENSG00000216331	Arthritis, Rheumatoid	Okada Y	PH378
chr6	26120000	26125000	chr6	26195000	26200000	16.23160984	NK92.GSE227663.Homo_Sapiens.H3K27ac.b2	26123421	AnchorA	HIST1H2BF	ENSG00000277224	Arthritis, Rheumatoid	Okada Y	PH378
chr6	26120000	26125000	chr6	26195000	26200000	16.23160984	NK92.GSE227663.Homo_Sapiens.H3K27ac.b2	26123421	AnchorA	AL031777.3	ENSG00000282988	Arthritis, Rheumatoid	Okada Y	PH378
chr6	26120000	26125000	chr6	26250000	26255000	5.12988292	NK92.GSE227663.Homo_Sapiens.H3K27ac.b2	26123421	AnchorA	HIST1H2BH	ENSG00000275713	Arthritis, Rheumatoid	Okada Y	PH378
chr6	26120000	26125000	chr6	26250000	26255000	5.12988292	NK92.GSE227663.Homo_Sapiens.H3K27ac.b2	26123421	AnchorA	HIST1H3F	ENSG00000277775	Arthritis, Rheumatoid	Okada Y	PH378
chr6	26120000	26125000	chr6	26270000	26275000	14.86745272	NK92.GSE227663.Homo_Sapiens.H3K27ac.b2	26123421	AnchorA	HIST1H2APS4	ENSG00000218690	Arthritis, Rheumatoid	Okada Y	PH378
chr6	26120000	26125000	chr6	26270000	26275000	14.86745272	NK92.GSE227663.Homo_Sapiens.H3K27ac.b2	26123421	AnchorA	HIST1H3G	ENSG00000273983	Arthritis, Rheumatoid	Okada Y	PH378
chr6	26120000	26125000	chr6	26270000	26275000	14.86745272	NK92.GSE227663.Homo_Sapiens.H3K27ac.b2	26123421	AnchorA	HIST1H2BI	ENSG00000278588	Arthritis, Rheumatoid	Okada Y	PH378
chr6	26120000	26125000	chr6	27130000	27135000	22.34445452	NK92.GSE227663.Homo_Sapiens.H3K27ac.b2	26123421	AnchorA	HIST1H2BJ	ENSG00000124635	Arthritis, Rheumatoid	Okada Y	PH378
chr6	26120000	26125000	chr6	27130000	27135000	22.34445452	NK92.GSE227663.Homo_Sapiens.H3K27ac.b2	26123421	AnchorA	HIST1H2AG	ENSG00000196787	Arthritis, Rheumatoid	Okada Y	PH378
chr6	26120000	26125000	chr6	27835000	27840000	18.8498726	NK92.GSE227663.Homo_Sapiens.H3K27ac.b2	26123421	AnchorA	HIST1H2BN	ENSG00000233822	Arthritis, Rheumatoid	Okada Y	PH378
chr6	26120000	26125000	chr6	27835000	27840000	18.8498726	NK92.GSE227663.Homo_Sapiens.H3K27ac.b2	26123421	AnchorA	HIST1H2AK	ENSG00000275221	Arthritis, Rheumatoid	Okada Y	PH378
chr6	26120000	26125000	chr6	27835000	27840000	18.8498726	NK92.GSE227663.Homo_Sapiens.H3K27ac.b2	27838197	AnchorB	HIST1H2AC	ENSG00000180573	Arthritis, Rheumatoid	Okada Y	PH378
chr6	26120000	26125000	chr6	27835000	27840000	18.8498726	NK92.GSE227663.Homo_Sapiens.H3K27ac.b2	27838197	AnchorB	HIST1H2BC	ENSG00000180596	Arthritis, Rheumatoid	Okada Y	PH378
chr6	26120000	26125000	chr6	27865000	27870000	26.52173269	NK92.GSE227663.Homo_Sapiens.H3K27ac.b2	26123421	AnchorA	HIST1H1B	ENSG00000184357	Arthritis, Rheumatoid	Okada Y	PH378
chr6	26120000	26125000	chr6	27865000	27870000	26.52173269	NK92.GSE227663.Homo_Sapiens.H3K27ac.b2	26123421	AnchorA	HIST1H2AL	ENSG00000276903	Arthritis, Rheumatoid	Okada Y	PH378
chr6	26120000	26125000	chr6	27890000	27895000	8.165335025	NK92.GSE227663.Homo_Sapiens.H3K27ac.b2	26123421	AnchorA	HIST1H3J	ENSG00000197153	Arthritis, Rheumatoid	Okada Y	PH378
chr6	26120000	26125000	chr6	27890000	27895000	8.165335025	NK92.GSE227663.Homo_Sapiens.H3K27ac.b2	26123421	AnchorA	HIST1H2BO	ENSG00000274641	Arthritis, Rheumatoid	Okada Y	PH378
chr6	26120000	26125000	chr6	27890000	27895000	8.165335025	NK92.GSE227663.Homo_Sapiens.H3K27ac.b2	26123421	AnchorA	HIST1H2AM	ENSG00000278677	Arthritis, Rheumatoid	Okada Y	PH378
chr6	26170000	26175000	chr6	27835000	27840000	9.698671679	NK92.GSE227663.Homo_Sapiens.H3K27ac.b2	27838197	AnchorB	HIST1H2BE	ENSG00000274290	Arthritis, Rheumatoid	Okada Y	PH378
chr6	26170000	26175000	chr6	27835000	27840000	9.698671679	NK92.GSE227663.Homo_Sapiens.H3K27ac.b2	27838197	AnchorB	AL353759.1	ENSG00000283064	Arthritis, Rheumatoid	Okada Y	PH378
chr6	26195000	26200000	chr6	27835000	27840000	28.45861439	NK92.GSE227663.Homo_Sapiens.H3K27ac.b2	27838197	AnchorB	HIST1H2AD	ENSG00000196866	Arthritis, Rheumatoid	Okada Y	PH378
chr6	26195000	26200000	chr6	27835000	27840000	28.45861439	NK92.GSE227663.Homo_Sapiens.H3K27ac.b2	27838197	AnchorB	HIST1H3D	ENSG00000197409	Arthritis, Rheumatoid	Okada Y	PH378
chr6	26195000	26200000	chr6	27835000	27840000	28.45861439	NK92.GSE227663.Homo_Sapiens.H3K27ac.b2	27838197	AnchorB	HIST1H1PS1	ENSG00000216331	Arthritis, Rheumatoid	Okada Y	PH378
chr6	26195000	26200000	chr6	27835000	27840000	28.45861439	NK92.GSE227663.Homo_Sapiens.H3K27ac.b2	27838197	AnchorB	HIST1H2BF	ENSG00000277224	Arthritis, Rheumatoid	Okada Y	PH378
chr6	26195000	26200000	chr6	27835000	27840000	28.45861439	NK92.GSE227663.Homo_Sapiens.H3K27ac.b2	27838197	AnchorB	AL031777.3	ENSG00000282988	Arthritis, Rheumatoid	Okada Y	PH378
chr6	26200000	26205000	chr6	27835000	27840000	7.874876849	NK92.GSE227663.Homo_Sapiens.H3K27ac.b2	27838197	AnchorB	AL031777.1	ENSG00000217275	Arthritis, Rheumatoid	Okada Y	PH378
chr6	26200000	26205000	chr6	27835000	27840000	7.874876849	NK92.GSE227663.Homo_Sapiens.H3K27ac.b2	27838197	AnchorB	HIST1H4E	ENSG00000276966	Arthritis, Rheumatoid	Okada Y	PH378
chr6	26240000	26245000	chr6	27835000	27840000	5.94777128	NK92.GSE227663.Homo_Sapiens.H3K27ac.b2	27838197	AnchorB	HIST1H4F	ENSG00000274618	Arthritis, Rheumatoid	Okada Y	PH378
chr6	26270000	26275000	chr6	26470000	26475000	8.300404867	NK92.GSE227663.Homo_Sapiens.H3K27ac.b2	26471067	AnchorB	HIST1H2APS4	ENSG00000218690	Arthritis, Rheumatoid	Okada Y	PH378
chr6	26270000	26275000	chr6	26470000	26475000	8.300404867	NK92.GSE227663.Homo_Sapiens.H3K27ac.b2	26471067	AnchorB	HIST1H3G	ENSG00000273983	Arthritis, Rheumatoid	Okada Y	PH378
chr6	26270000	26275000	chr6	26470000	26475000	8.300404867	NK92.GSE227663.Homo_Sapiens.H3K27ac.b2	26471067	AnchorB	HIST1H2BI	ENSG00000278588	Arthritis, Rheumatoid	Okada Y	PH378
chr6	26270000	26275000	chr6	26470000	26475000	8.300404867	NK92.GSE227663.Homo_Sapiens.H3K27ac.b2	26472122	AnchorB	HIST1H2APS4	ENSG00000218690	Arthritis, Rheumatoid	Okada Y	PH378
chr6	26270000	26275000	chr6	26470000	26475000	8.300404867	NK92.GSE227663.Homo_Sapiens.H3K27ac.b2	26472122	AnchorB	HIST1H3G	ENSG00000273983	Arthritis, Rheumatoid	Okada Y	PH378
chr6	26270000	26275000	chr6	26470000	26475000	8.300404867	NK92.GSE227663.Homo_Sapiens.H3K27ac.b2	26472122	AnchorB	HIST1H2BI	ENSG00000278588	Arthritis, Rheumatoid	Okada Y	PH378
chr6	26270000	26275000	chr6	26470000	26475000	8.300404867	NK92.GSE227663.Homo_Sapiens.H3K27ac.b2	26473755	AnchorB	HIST1H2APS4	ENSG00000218690	Arthritis, Rheumatoid	Okada Y	PH378
chr6	26270000	26275000	chr6	26470000	26475000	8.300404867	NK92.GSE227663.Homo_Sapiens.H3K27ac.b2	26473755	AnchorB	HIST1H3G	ENSG00000273983	Arthritis, Rheumatoid	Okada Y	PH378
chr6	26270000	26275000	chr6	26470000	26475000	8.300404867	NK92.GSE227663.Homo_Sapiens.H3K27ac.b2	26473755	AnchorB	HIST1H2BI	ENSG00000278588	Arthritis, Rheumatoid	Okada Y	PH378
chr6	26270000	26275000	chr6	26555000	26560000	7.023461106	NK92.GSE227663.Homo_Sapiens.H3K27ac.b2	26556893	AnchorB	HIST1H2APS4	ENSG00000218690	Arthritis, Rheumatoid	Okada Y	PH378
chr6	26270000	26275000	chr6	26555000	26560000	7.023461106	NK92.GSE227663.Homo_Sapiens.H3K27ac.b2	26556893	AnchorB	HIST1H3G	ENSG00000273983	Arthritis, Rheumatoid	Okada Y	PH378
chr6	26270000	26275000	chr6	26555000	26560000	7.023461106	NK92.GSE227663.Homo_Sapiens.H3K27ac.b2	26556893	AnchorB	HIST1H2BI	ENSG00000278588	Arthritis, Rheumatoid	Okada Y	PH378
chr6	26270000	26275000	chr6	27835000	27840000	39.00471247	NK92.GSE227663.Homo_Sapiens.H3K27ac.b2	27838197	AnchorB	HIST1H2APS4	ENSG00000218690	Arthritis, Rheumatoid	Okada Y	PH378
chr6	26270000	26275000	chr6	27835000	27840000	39.00471247	NK92.GSE227663.Homo_Sapiens.H3K27ac.b2	27838197	AnchorB	HIST1H3G	ENSG00000273983	Arthritis, Rheumatoid	Okada Y	PH378
chr6	26270000	26275000	chr6	27835000	27840000	39.00471247	NK92.GSE227663.Homo_Sapiens.H3K27ac.b2	27838197	AnchorB	HIST1H2BI	ENSG00000278588	Arthritis, Rheumatoid	Okada Y	PH378
chr6	26385000	26390000	chr6	26535000	26540000	5.625873287	NK92.GSE227663.Homo_Sapiens.H3K27ac.b2	26386932	AnchorA	HMGN4	ENSG00000182952	Arthritis, Rheumatoid	Okada Y	PH378
chr6	26400000	26405000	chr6	26535000	26540000	7.23732753	NK92.GSE227663.Homo_Sapiens.H3K27ac.b2	26400322	AnchorA	HMGN4	ENSG00000182952	Arthritis, Rheumatoid	Okada Y	PH378
chr6	26410000	26415000	chr6	26535000	26540000	7.528028305	NK92.GSE227663.Homo_Sapiens.H3K27ac.b2	26414189	AnchorA	HMGN4	ENSG00000182952	Arthritis, Rheumatoid	Okada Y	PH378
chr6	26440000	26445000	chr6	26535000	26540000	5.753031662	NK92.GSE227663.Homo_Sapiens.H3K27ac.b2	26440815	AnchorA	HMGN4	ENSG00000182952	Arthritis, Rheumatoid	Okada Y	PH378
chr6	26440000	26445000	chr6	26535000	26540000	5.753031662	NK92.GSE227663.Homo_Sapiens.H3K27ac.b2	26443386	AnchorA	HMGN4	ENSG00000182952	Arthritis, Rheumatoid	Okada Y	PH378
chr6	26470000	26475000	chr6	26535000	26540000	4.857685148	NK92.GSE227663.Homo_Sapiens.H3K27ac.b2	26471067	AnchorA	HMGN4	ENSG00000182952	Arthritis, Rheumatoid	Okada Y	PH378
chr6	26470000	26475000	chr6	26535000	26540000	4.857685148	NK92.GSE227663.Homo_Sapiens.H3K27ac.b2	26472122	AnchorA	HMGN4	ENSG00000182952	Arthritis, Rheumatoid	Okada Y	PH378
chr6	26470000	26475000	chr6	26535000	26540000	4.857685148	NK92.GSE227663.Homo_Sapiens.H3K27ac.b2	26473755	AnchorA	HMGN4	ENSG00000182952	Arthritis, Rheumatoid	Okada Y	PH378
chr6	26595000	26600000	chr6	27130000	27135000	5.54498882	NK92.GSE227663.Homo_Sapiens.H3K27ac.b2	26598815	AnchorA	HIST1H2BJ	ENSG00000124635	Arthritis, Rheumatoid	Okada Y	PH378
chr6	26595000	26600000	chr6	27130000	27135000	5.54498882	NK92.GSE227663.Homo_Sapiens.H3K27ac.b2	26598815	AnchorA	HIST1H2AG	ENSG00000196787	Arthritis, Rheumatoid	Okada Y	PH378
chr6	27130000	27135000	chr6	27470000	27475000	6.845644213	NK92.GSE227663.Homo_Sapiens.H3K27ac.b2	27474567	AnchorB	HIST1H2BJ	ENSG00000124635	Arthritis, Rheumatoid	Okada Y	PH378
chr6	27130000	27135000	chr6	27470000	27475000	6.845644213	NK92.GSE227663.Homo_Sapiens.H3K27ac.b2	27474567	AnchorB	HIST1H2AG	ENSG00000196787	Arthritis, Rheumatoid	Okada Y	PH378
chr6	27130000	27135000	chr6	27835000	27840000	31.03022049	NK92.GSE227663.Homo_Sapiens.H3K27ac.b2	27838197	AnchorB	HIST1H2BJ	ENSG00000124635	Arthritis, Rheumatoid	Okada Y	PH378
chr6	27130000	27135000	chr6	27835000	27840000	31.03022049	NK92.GSE227663.Homo_Sapiens.H3K27ac.b2	27838197	AnchorB	HIST1H2AG	ENSG00000196787	Arthritis, Rheumatoid	Okada Y	PH378
chr6	27130000	27135000	chr6	27895000	27900000	18.62880403	NK92.GSE227663.Homo_Sapiens.H3K27ac.b2	27895650	AnchorB	HIST1H2BJ	ENSG00000124635	Arthritis, Rheumatoid	Okada Y	PH378
chr6	27130000	27135000	chr6	27895000	27900000	18.62880403	NK92.GSE227663.Homo_Sapiens.H3K27ac.b2	27895650	AnchorB	HIST1H2AG	ENSG00000196787	Arthritis, Rheumatoid	Okada Y	PH378
chr6	27135000	27140000	chr6	27835000	27840000	8.155573219	NK92.GSE227663.Homo_Sapiens.H3K27ac.b2	27838197	AnchorB	HIST1H4I	ENSG00000276180	Arthritis, Rheumatoid	Okada Y	PH378
chr6	27145000	27150000	chr6	27470000	27475000	6.242638057	NK92.GSE227663.Homo_Sapiens.H3K27ac.b2	27474567	AnchorB	HIST1H2BK	ENSG00000197903	Arthritis, Rheumatoid	Okada Y	PH378
chr6	27145000	27150000	chr6	27470000	27475000	6.242638057	NK92.GSE227663.Homo_Sapiens.H3K27ac.b2	27474567	AnchorB	MIR3143	ENSG00000265565	Arthritis, Rheumatoid	Okada Y	PH378
chr6	27145000	27150000	chr6	27470000	27475000	6.242638057	NK92.GSE227663.Homo_Sapiens.H3K27ac.b2	27474567	AnchorB	HIST1H2AH	ENSG00000274997	Arthritis, Rheumatoid	Okada Y	PH378
chr6	27145000	27150000	chr6	27835000	27840000	11.46615202	NK92.GSE227663.Homo_Sapiens.H3K27ac.b2	27838197	AnchorB	HIST1H2BK	ENSG00000197903	Arthritis, Rheumatoid	Okada Y	PH378
chr6	27145000	27150000	chr6	27835000	27840000	11.46615202	NK92.GSE227663.Homo_Sapiens.H3K27ac.b2	27838197	AnchorB	MIR3143	ENSG00000265565	Arthritis, Rheumatoid	Okada Y	PH378
chr6	27145000	27150000	chr6	27835000	27840000	11.46615202	NK92.GSE227663.Homo_Sapiens.H3K27ac.b2	27838197	AnchorB	HIST1H2AH	ENSG00000274997	Arthritis, Rheumatoid	Okada Y	PH378
chr6	27205000	27210000	chr6	27470000	27475000	5.780187293	NK92.GSE227663.Homo_Sapiens.H3K27ac.b2	27205737	AnchorA	ZNF184	ENSG00000096654	Arthritis, Rheumatoid	Okada Y	PH378
chr6	27470000	27475000	chr6	27895000	27900000	4.854353171	NK92.GSE227663.Homo_Sapiens.H3K27ac.b2	27474567	AnchorA	RNU7-26P	ENSG00000238610	Arthritis, Rheumatoid	Okada Y	PH378
chr6	27470000	27475000	chr6	27895000	27900000	4.854353171	NK92.GSE227663.Homo_Sapiens.H3K27ac.b2	27895650	AnchorB	ZNF184	ENSG00000096654	Arthritis, Rheumatoid	Okada Y	PH378
chr6	27805000	27810000	chr6	27895000	27900000	17.49971034	NK92.GSE227663.Homo_Sapiens.H3K27ac.b2	27895650	AnchorB	HIST1H2BL	ENSG00000185130	Arthritis, Rheumatoid	Okada Y	PH378
chr6	27805000	27810000	chr6	27895000	27900000	17.49971034	NK92.GSE227663.Homo_Sapiens.H3K27ac.b2	27895650	AnchorB	HIST1H2AI	ENSG00000196747	Arthritis, Rheumatoid	Okada Y	PH378
chr6	27805000	27810000	chr6	27895000	27900000	17.49971034	NK92.GSE227663.Homo_Sapiens.H3K27ac.b2	27895650	AnchorB	HIST1H4PS1	ENSG00000217862	Arthritis, Rheumatoid	Okada Y	PH378
chr6	27810000	27815000	chr6	27895000	27900000	6.1046489	NK92.GSE227663.Homo_Sapiens.H3K27ac.b2	27895650	AnchorB	HIST1H2AJ	ENSG00000276368	Arthritis, Rheumatoid	Okada Y	PH378
chr6	27810000	27815000	chr6	27895000	27900000	6.1046489	NK92.GSE227663.Homo_Sapiens.H3K27ac.b2	27895650	AnchorB	HIST1H3H	ENSG00000278828	Arthritis, Rheumatoid	Okada Y	PH378
chr6	27815000	27820000	chr6	27895000	27900000	8.306767703	NK92.GSE227663.Homo_Sapiens.H3K27ac.b2	27895650	AnchorB	HIST1H2BM	ENSG00000273703	Arthritis, Rheumatoid	Okada Y	PH378
chr6	27835000	27840000	chr6	27855000	27860000	10.64594888	NK92.GSE227663.Homo_Sapiens.H3K27ac.b2	27858728	AnchorB	HIST1H2BN	ENSG00000233822	Arthritis, Rheumatoid	Okada Y	PH378
chr6	27835000	27840000	chr6	27855000	27860000	10.64594888	NK92.GSE227663.Homo_Sapiens.H3K27ac.b2	27858728	AnchorB	HIST1H2AK	ENSG00000275221	Arthritis, Rheumatoid	Okada Y	PH378
chr6	27835000	27840000	chr6	27860000	27865000	25.2494585	NK92.GSE227663.Homo_Sapiens.H3K27ac.b2	27838197	AnchorA	HIST1H2BPS2	ENSG00000217646	Arthritis, Rheumatoid	Okada Y	PH378
chr6	27835000	27840000	chr6	27865000	27870000	70.49315241	NK92.GSE227663.Homo_Sapiens.H3K27ac.b2	27838197	AnchorA	HIST1H1B	ENSG00000184357	Arthritis, Rheumatoid	Okada Y	PH378
chr6	27835000	27840000	chr6	27865000	27870000	70.49315241	NK92.GSE227663.Homo_Sapiens.H3K27ac.b2	27838197	AnchorA	HIST1H2AL	ENSG00000276903	Arthritis, Rheumatoid	Okada Y	PH378
chr6	27835000	27840000	chr6	27870000	27875000	9.925025833	NK92.GSE227663.Homo_Sapiens.H3K27ac.b2	27838197	AnchorA	HIST1H4L	ENSG00000275126	Arthritis, Rheumatoid	Okada Y	PH378
chr6	27835000	27840000	chr6	27870000	27875000	9.925025833	NK92.GSE227663.Homo_Sapiens.H3K27ac.b2	27838197	AnchorA	HIST1H3I	ENSG00000275379	Arthritis, Rheumatoid	Okada Y	PH378
chr6	27835000	27840000	chr6	27890000	27895000	26.0490983	NK92.GSE227663.Homo_Sapiens.H3K27ac.b2	27838197	AnchorA	HIST1H3J	ENSG00000197153	Arthritis, Rheumatoid	Okada Y	PH378
chr6	27835000	27840000	chr6	27890000	27895000	26.0490983	NK92.GSE227663.Homo_Sapiens.H3K27ac.b2	27838197	AnchorA	HIST1H2BO	ENSG00000274641	Arthritis, Rheumatoid	Okada Y	PH378
chr6	27835000	27840000	chr6	27890000	27895000	26.0490983	NK92.GSE227663.Homo_Sapiens.H3K27ac.b2	27838197	AnchorA	HIST1H2AM	ENSG00000278677	Arthritis, Rheumatoid	Okada Y	PH378
chr6	30740000	30745000	chr6	30820000	30825000	5.837907242	NK92.GSE227663.Homo_Sapiens.H3K27ac.b2	30823887	AnchorB	FLOT1	ENSG00000137312	Arthritis, Rheumatoid	Okada Y	PH378
chr6	30740000	30745000	chr6	30820000	30825000	5.837907242	NK92.GSE227663.Homo_Sapiens.H3K27ac.b2	30823887	AnchorB	IER3	ENSG00000137331	Arthritis, Rheumatoid	Okada Y	PH378
chr6	30740000	30745000	chr6	30820000	30825000	5.837907242	NK92.GSE227663.Homo_Sapiens.H3K27ac.b2	30823887	AnchorB	IER3-AS1	ENSG00000272273	Arthritis, Rheumatoid	Okada Y	PH378
chr6	30740000	30745000	chr6	30820000	30825000	5.837907242	NK92.GSE227663.Homo_Sapiens.H3K27ac.b2	30824471	AnchorB	FLOT1	ENSG00000137312	Arthritis, Rheumatoid	Okada Y	PH378
chr6	30740000	30745000	chr6	30820000	30825000	5.837907242	NK92.GSE227663.Homo_Sapiens.H3K27ac.b2	30824471	AnchorB	IER3	ENSG00000137331	Arthritis, Rheumatoid	Okada Y	PH378
chr6	30740000	30745000	chr6	30820000	30825000	5.837907242	NK92.GSE227663.Homo_Sapiens.H3K27ac.b2	30824471	AnchorB	IER3-AS1	ENSG00000272273	Arthritis, Rheumatoid	Okada Y	PH378
chr6	30820000	30825000	chr6	30875000	30880000	10.75041896	NK92.GSE227663.Homo_Sapiens.H3K27ac.b2	30823887	AnchorA	DDR1	ENSG00000204580	Arthritis, Rheumatoid	Okada Y	PH378
chr6	30820000	30825000	chr6	30875000	30880000	10.75041896	NK92.GSE227663.Homo_Sapiens.H3K27ac.b2	30823887	AnchorA	DDR1-DT	ENSG00000237775	Arthritis, Rheumatoid	Okada Y	PH378
chr6	30820000	30825000	chr6	30875000	30880000	10.75041896	NK92.GSE227663.Homo_Sapiens.H3K27ac.b2	30824471	AnchorA	DDR1	ENSG00000204580	Arthritis, Rheumatoid	Okada Y	PH378
chr6	30820000	30825000	chr6	30875000	30880000	10.75041896	NK92.GSE227663.Homo_Sapiens.H3K27ac.b2	30824471	AnchorA	DDR1-DT	ENSG00000237775	Arthritis, Rheumatoid	Okada Y	PH378
chr6	31395000	31400000	chr6	31460000	31465000	7.319880113	NK92.GSE227663.Homo_Sapiens.H3K27ac.b2	31462136	AnchorB	MICA	ENSG00000204520	Arthritis, Rheumatoid	Okada Y	PH378
chr6	31395000	31400000	chr6	31460000	31465000	7.319880113	NK92.GSE227663.Homo_Sapiens.H3K27ac.b2	31462136	AnchorB	AL645933.2	ENSG00000272221	Arthritis, Rheumatoid	Okada Y	PH378
chr6	31395000	31400000	chr6	31460000	31465000	7.319880113	NK92.GSE227663.Homo_Sapiens.H3K27ac.b2	31462624	AnchorB	MICA	ENSG00000204520	Arthritis, Rheumatoid	Okada Y	PH378
chr6	31395000	31400000	chr6	31460000	31465000	7.319880113	NK92.GSE227663.Homo_Sapiens.H3K27ac.b2	31462624	AnchorB	AL645933.2	ENSG00000272221	Arthritis, Rheumatoid	Okada Y	PH378
chr6	31460000	31465000	chr6	31490000	31495000	5.95713355	NK92.GSE227663.Homo_Sapiens.H3K27ac.b2	31462136	AnchorA	MICB	ENSG00000204516	Arthritis, Rheumatoid	Okada Y	PH378
chr6	31460000	31465000	chr6	31490000	31495000	5.95713355	NK92.GSE227663.Homo_Sapiens.H3K27ac.b2	31462624	AnchorA	MICB	ENSG00000204516	Arthritis, Rheumatoid	Okada Y	PH378
chr6	36020000	36025000	chr6	36095000	36100000	6.071679026	NK92.GSE227663.Homo_Sapiens.H3K27ac.b2	36096259	AnchorB	SLC26A8	ENSG00000112053	Arthritis, Rheumatoid	Okada Y	PH378
chr6	36025000	36030000	chr6	36095000	36100000	39.38015146	NK92.GSE227663.Homo_Sapiens.H3K27ac.b2	36096259	AnchorB	MAPK14	ENSG00000112062	Arthritis, Rheumatoid	Okada Y	PH378
chr6	36025000	36030000	chr6	36115000	36120000	8.698283103	NK92.GSE227663.Homo_Sapiens.H3K27ac.b2	36116033	AnchorB	MAPK14	ENSG00000112062	Arthritis, Rheumatoid	Okada Y	PH378
chr6	36025000	36030000	chr6	36120000	36125000	20.90176853	NK92.GSE227663.Homo_Sapiens.H3K27ac.b2	36121273	AnchorB	MAPK14	ENSG00000112062	Arthritis, Rheumatoid	Okada Y	PH378
chr6	36025000	36030000	chr6	36125000	36130000	8.671693215	NK92.GSE227663.Homo_Sapiens.H3K27ac.b2	36026311	AnchorA	MAPK13	ENSG00000156711	Arthritis, Rheumatoid	Okada Y	PH378
chr6	36025000	36030000	chr6	36125000	36130000	8.671693215	NK92.GSE227663.Homo_Sapiens.H3K27ac.b2	36125553	AnchorB	MAPK14	ENSG00000112062	Arthritis, Rheumatoid	Okada Y	PH378
chr6	36025000	36030000	chr6	36125000	36130000	8.671693215	NK92.GSE227663.Homo_Sapiens.H3K27ac.b2	36125964	AnchorB	MAPK14	ENSG00000112062	Arthritis, Rheumatoid	Okada Y	PH378
chr6	36025000	36030000	chr6	36125000	36130000	8.671693215	NK92.GSE227663.Homo_Sapiens.H3K27ac.b2	36126411	AnchorB	MAPK14	ENSG00000112062	Arthritis, Rheumatoid	Okada Y	PH378
chr6	36025000	36030000	chr6	36125000	36130000	8.671693215	NK92.GSE227663.Homo_Sapiens.H3K27ac.b2	36127032	AnchorB	MAPK14	ENSG00000112062	Arthritis, Rheumatoid	Okada Y	PH378
chr6	36025000	36030000	chr6	36195000	36200000	15.23030616	NK92.GSE227663.Homo_Sapiens.H3K27ac.b2	36026311	AnchorA	BRPF3	ENSG00000096070	Arthritis, Rheumatoid	Okada Y	PH378
chr6	36025000	36030000	chr6	36195000	36200000	15.23030616	NK92.GSE227663.Homo_Sapiens.H3K27ac.b2	36026311	AnchorA	Z84485.1	ENSG00000246982	Arthritis, Rheumatoid	Okada Y	PH378
chr6	36095000	36100000	chr6	36195000	36200000	23.53161107	NK92.GSE227663.Homo_Sapiens.H3K27ac.b2	36096259	AnchorA	BRPF3	ENSG00000096070	Arthritis, Rheumatoid	Okada Y	PH378
chr6	36095000	36100000	chr6	36195000	36200000	23.53161107	NK92.GSE227663.Homo_Sapiens.H3K27ac.b2	36096259	AnchorA	Z84485.1	ENSG00000246982	Arthritis, Rheumatoid	Okada Y	PH378
chr6	36110000	36115000	chr6	36195000	36200000	6.83185811	NK92.GSE227663.Homo_Sapiens.H3K27ac.b2	36110403	AnchorA	BRPF3	ENSG00000096070	Arthritis, Rheumatoid	Okada Y	PH378
chr6	36110000	36115000	chr6	36195000	36200000	6.83185811	NK92.GSE227663.Homo_Sapiens.H3K27ac.b2	36110403	AnchorA	Z84485.1	ENSG00000246982	Arthritis, Rheumatoid	Okada Y	PH378
chr6	36110000	36115000	chr6	36195000	36200000	6.83185811	NK92.GSE227663.Homo_Sapiens.H3K27ac.b2	36114839	AnchorA	BRPF3	ENSG00000096070	Arthritis, Rheumatoid	Okada Y	PH378
chr6	36110000	36115000	chr6	36195000	36200000	6.83185811	NK92.GSE227663.Homo_Sapiens.H3K27ac.b2	36114839	AnchorA	Z84485.1	ENSG00000246982	Arthritis, Rheumatoid	Okada Y	PH378
chr6	36115000	36120000	chr6	36195000	36200000	19.20468607	NK92.GSE227663.Homo_Sapiens.H3K27ac.b2	36116033	AnchorA	BRPF3	ENSG00000096070	Arthritis, Rheumatoid	Okada Y	PH378
chr6	36115000	36120000	chr6	36195000	36200000	19.20468607	NK92.GSE227663.Homo_Sapiens.H3K27ac.b2	36116033	AnchorA	Z84485.1	ENSG00000246982	Arthritis, Rheumatoid	Okada Y	PH378
chr6	36120000	36125000	chr6	36195000	36200000	36.42161885	NK92.GSE227663.Homo_Sapiens.H3K27ac.b2	36121273	AnchorA	BRPF3	ENSG00000096070	Arthritis, Rheumatoid	Okada Y	PH378
chr6	36120000	36125000	chr6	36195000	36200000	36.42161885	NK92.GSE227663.Homo_Sapiens.H3K27ac.b2	36121273	AnchorA	Z84485.1	ENSG00000246982	Arthritis, Rheumatoid	Okada Y	PH378
chr6	36125000	36130000	chr6	36195000	36200000	21.21599601	NK92.GSE227663.Homo_Sapiens.H3K27ac.b2	36125553	AnchorA	BRPF3	ENSG00000096070	Arthritis, Rheumatoid	Okada Y	PH378
chr6	36125000	36130000	chr6	36195000	36200000	21.21599601	NK92.GSE227663.Homo_Sapiens.H3K27ac.b2	36125553	AnchorA	Z84485.1	ENSG00000246982	Arthritis, Rheumatoid	Okada Y	PH378
chr6	36125000	36130000	chr6	36195000	36200000	21.21599601	NK92.GSE227663.Homo_Sapiens.H3K27ac.b2	36125964	AnchorA	BRPF3	ENSG00000096070	Arthritis, Rheumatoid	Okada Y	PH378
chr6	36125000	36130000	chr6	36195000	36200000	21.21599601	NK92.GSE227663.Homo_Sapiens.H3K27ac.b2	36125964	AnchorA	Z84485.1	ENSG00000246982	Arthritis, Rheumatoid	Okada Y	PH378
chr6	36125000	36130000	chr6	36195000	36200000	21.21599601	NK92.GSE227663.Homo_Sapiens.H3K27ac.b2	36126411	AnchorA	BRPF3	ENSG00000096070	Arthritis, Rheumatoid	Okada Y	PH378
chr6	36125000	36130000	chr6	36195000	36200000	21.21599601	NK92.GSE227663.Homo_Sapiens.H3K27ac.b2	36126411	AnchorA	Z84485.1	ENSG00000246982	Arthritis, Rheumatoid	Okada Y	PH378
chr6	36125000	36130000	chr6	36195000	36200000	21.21599601	NK92.GSE227663.Homo_Sapiens.H3K27ac.b2	36127032	AnchorA	BRPF3	ENSG00000096070	Arthritis, Rheumatoid	Okada Y	PH378
chr6	36125000	36130000	chr6	36195000	36200000	21.21599601	NK92.GSE227663.Homo_Sapiens.H3K27ac.b2	36127032	AnchorA	Z84485.1	ENSG00000246982	Arthritis, Rheumatoid	Okada Y	PH378
chr6	36420000	36425000	chr6	36590000	36595000	6.076305509	NK92.GSE227663.Homo_Sapiens.H3K27ac.b2	36424113	AnchorA	SRSF3	ENSG00000112081	Arthritis, Rheumatoid	Okada Y	PH378
chr6	36425000	36430000	chr6	36590000	36595000	6.694804065	NK92.GSE227663.Homo_Sapiens.H3K27ac.b2	36425633	AnchorA	SRSF3	ENSG00000112081	Arthritis, Rheumatoid	Okada Y	PH378
chr6	44265000	44270000	chr6	44340000	44345000	14.3623056	NK92.GSE227663.Homo_Sapiens.H3K27ac.b2	44265240	AnchorA	SPATS1	ENSG00000249481	Arthritis, Rheumatoid	Okada Y	PH378
chr6	44265000	44270000	chr6	44340000	44345000	14.3623056	NK92.GSE227663.Homo_Sapiens.H3K27ac.b2	44266184	AnchorA	SPATS1	ENSG00000249481	Arthritis, Rheumatoid	Okada Y	PH378
chr6	44265000	44270000	chr6	44340000	44345000	14.3623056	NK92.GSE227663.Homo_Sapiens.H3K27ac.b2	44266884	AnchorA	SPATS1	ENSG00000249481	Arthritis, Rheumatoid	Okada Y	PH378
chr6	44265000	44270000	chr6	44340000	44345000	14.3623056	NK92.GSE227663.Homo_Sapiens.H3K27ac.b2	44266985	AnchorA	SPATS1	ENSG00000249481	Arthritis, Rheumatoid	Okada Y	PH378
chr6	44265000	44270000	chr6	44340000	44345000	14.3623056	NK92.GSE227663.Homo_Sapiens.H3K27ac.b2	44269812	AnchorA	SPATS1	ENSG00000249481	Arthritis, Rheumatoid	Okada Y	PH378
chr6	137705000	137710000	chr6	137820000	137825000	7.538486857	NK92.GSE227663.Homo_Sapiens.H3K27ac.b2	137824415	AnchorB	AL356234.1	ENSG00000220412	Arthritis, Rheumatoid	Okada Y	PH378
chr6	137705000	137710000	chr6	137860000	137865000	7.230525452	NK92.GSE227663.Homo_Sapiens.H3K27ac.b2	137863193	AnchorB	AL356234.1	ENSG00000220412	Arthritis, Rheumatoid	Okada Y	PH378
chr6	137705000	137710000	chr6	137860000	137865000	7.230525452	NK92.GSE227663.Homo_Sapiens.H3K27ac.b2	137864744	AnchorB	AL356234.1	ENSG00000220412	Arthritis, Rheumatoid	Okada Y	PH378
chr6	137705000	137710000	chr6	137860000	137865000	7.230525452	NK92.GSE227663.Homo_Sapiens.H3K27ac.b2	137864795	AnchorB	AL356234.1	ENSG00000220412	Arthritis, Rheumatoid	Okada Y	PH378
chr6	137705000	137710000	chr6	137865000	137870000	50.39610154	NK92.GSE227663.Homo_Sapiens.H3K27ac.b2	137868805	AnchorB	AL356234.1	ENSG00000220412	Arthritis, Rheumatoid	Okada Y	PH378
chr6	137705000	137710000	chr6	137870000	137875000	8.747216595	NK92.GSE227663.Homo_Sapiens.H3K27ac.b2	137871608	AnchorB	AL356234.1	ENSG00000220412	Arthritis, Rheumatoid	Okada Y	PH378
chr6	137705000	137710000	chr6	137870000	137875000	8.747216595	NK92.GSE227663.Homo_Sapiens.H3K27ac.b2	137874014	AnchorB	AL356234.1	ENSG00000220412	Arthritis, Rheumatoid	Okada Y	PH378
chr6	137705000	137710000	chr6	137870000	137875000	8.747216595	NK92.GSE227663.Homo_Sapiens.H3K27ac.b2	137874586	AnchorB	AL356234.1	ENSG00000220412	Arthritis, Rheumatoid	Okada Y	PH378
chr6	137705000	137710000	chr6	137870000	137875000	8.747216595	NK92.GSE227663.Homo_Sapiens.H3K27ac.b2	137874929	AnchorB	AL356234.1	ENSG00000220412	Arthritis, Rheumatoid	Okada Y	PH378
chr6	137705000	137710000	chr6	137875000	137880000	4.952398896	NK92.GSE227663.Homo_Sapiens.H3K27ac.b2	137876369	AnchorB	AL356234.1	ENSG00000220412	Arthritis, Rheumatoid	Okada Y	PH378
chr6	137865000	137870000	chr6	137945000	137950000	25.63338634	NK92.GSE227663.Homo_Sapiens.H3K27ac.b2	137868805	AnchorA	AL591468.1	ENSG00000226004	Arthritis, Rheumatoid	Okada Y	PH378
chr6	137865000	137870000	chr6	137945000	137950000	25.63338634	NK92.GSE227663.Homo_Sapiens.H3K27ac.b2	137868805	AnchorA	LINC02528	ENSG00000229922	Arthritis, Rheumatoid	Okada Y	PH378
chr10	61900000	61905000	chr10	62035000	62040000	16.42382137	NK92.GSE227663.Homo_Sapiens.H3K27ac.b2	62035687	AnchorB	ARID5B	ENSG00000150347	Arthritis, Rheumatoid	Okada Y	PH378
chr10	61900000	61905000	chr10	62040000	62045000	8.260236779	NK92.GSE227663.Homo_Sapiens.H3K27ac.b2	62041271	AnchorB	ARID5B	ENSG00000150347	Arthritis, Rheumatoid	Okada Y	PH378
chr6	25990000	25995000	chr6	27835000	27840000	4.657254728	NK92.GSE227663.Homo_Sapiens.H3K27ac.biorep_merged	27838197	AnchorB	U91328.1	ENSG00000272462	Arthritis, Rheumatoid	Okada Y	PH378
chr6	26015000	26020000	chr6	27130000	27135000	5.861489293	NK92.GSE227663.Homo_Sapiens.H3K27ac.biorep_merged	26019012	AnchorA	HIST1H2BJ	ENSG00000124635	Arthritis, Rheumatoid	Okada Y	PH378
chr6	26015000	26020000	chr6	27130000	27135000	5.861489293	NK92.GSE227663.Homo_Sapiens.H3K27ac.biorep_merged	26019012	AnchorA	HIST1H2AG	ENSG00000196787	Arthritis, Rheumatoid	Okada Y	PH378
chr6	26020000	26025000	chr6	27835000	27840000	38.79012504	NK92.GSE227663.Homo_Sapiens.H3K27ac.biorep_merged	27838197	AnchorB	HIST1H3A	ENSG00000275714	Arthritis, Rheumatoid	Okada Y	PH378
chr6	26020000	26025000	chr6	27835000	27840000	38.79012504	NK92.GSE227663.Homo_Sapiens.H3K27ac.biorep_merged	27838197	AnchorB	HIST1H4A	ENSG00000278637	Arthritis, Rheumatoid	Okada Y	PH378
chr6	26020000	26025000	chr6	27895000	27900000	14.54261212	NK92.GSE227663.Homo_Sapiens.H3K27ac.biorep_merged	27895650	AnchorB	HIST1H3A	ENSG00000275714	Arthritis, Rheumatoid	Okada Y	PH378
chr6	26020000	26025000	chr6	27895000	27900000	14.54261212	NK92.GSE227663.Homo_Sapiens.H3K27ac.biorep_merged	27895650	AnchorB	HIST1H4A	ENSG00000278637	Arthritis, Rheumatoid	Okada Y	PH378
chr6	26025000	26030000	chr6	26100000	26105000	9.707866918	NK92.GSE227663.Homo_Sapiens.H3K27ac.biorep_merged	26026371	AnchorA	HIST1H4C	ENSG00000197061	Arthritis, Rheumatoid	Okada Y	PH378
chr6	26025000	26030000	chr6	26120000	26125000	5.687245599	NK92.GSE227663.Homo_Sapiens.H3K27ac.biorep_merged	26026371	AnchorA	HIST1H2AC	ENSG00000180573	Arthritis, Rheumatoid	Okada Y	PH378
chr6	26025000	26030000	chr6	26120000	26125000	5.687245599	NK92.GSE227663.Homo_Sapiens.H3K27ac.biorep_merged	26026371	AnchorA	HIST1H2BC	ENSG00000180596	Arthritis, Rheumatoid	Okada Y	PH378
chr6	26025000	26030000	chr6	26120000	26125000	5.687245599	NK92.GSE227663.Homo_Sapiens.H3K27ac.biorep_merged	26123421	AnchorB	HIST1H4B	ENSG00000278705	Arthritis, Rheumatoid	Okada Y	PH378
chr6	26025000	26030000	chr6	26240000	26245000	8.243275644	NK92.GSE227663.Homo_Sapiens.H3K27ac.biorep_merged	26026371	AnchorA	HIST1H4F	ENSG00000274618	Arthritis, Rheumatoid	Okada Y	PH378
chr6	26025000	26030000	chr6	26270000	26275000	8.06446126	NK92.GSE227663.Homo_Sapiens.H3K27ac.biorep_merged	26026371	AnchorA	HIST1H2APS4	ENSG00000218690	Arthritis, Rheumatoid	Okada Y	PH378
chr6	26025000	26030000	chr6	26270000	26275000	8.06446126	NK92.GSE227663.Homo_Sapiens.H3K27ac.biorep_merged	26026371	AnchorA	HIST1H3G	ENSG00000273983	Arthritis, Rheumatoid	Okada Y	PH378
chr6	26025000	26030000	chr6	26270000	26275000	8.06446126	NK92.GSE227663.Homo_Sapiens.H3K27ac.biorep_merged	26026371	AnchorA	HIST1H2BI	ENSG00000278588	Arthritis, Rheumatoid	Okada Y	PH378
chr6	26025000	26030000	chr6	27130000	27135000	52.69750669	NK92.GSE227663.Homo_Sapiens.H3K27ac.biorep_merged	26026371	AnchorA	HIST1H2BJ	ENSG00000124635	Arthritis, Rheumatoid	Okada Y	PH378
chr6	26025000	26030000	chr6	27130000	27135000	52.69750669	NK92.GSE227663.Homo_Sapiens.H3K27ac.biorep_merged	26026371	AnchorA	HIST1H2AG	ENSG00000196787	Arthritis, Rheumatoid	Okada Y	PH378
chr6	26025000	26030000	chr6	27135000	27140000	9.595096909	NK92.GSE227663.Homo_Sapiens.H3K27ac.biorep_merged	26026371	AnchorA	HIST1H4I	ENSG00000276180	Arthritis, Rheumatoid	Okada Y	PH378
chr6	26025000	26030000	chr6	27145000	27150000	45.8832419	NK92.GSE227663.Homo_Sapiens.H3K27ac.biorep_merged	26026371	AnchorA	HIST1H2BK	ENSG00000197903	Arthritis, Rheumatoid	Okada Y	PH378
chr6	26025000	26030000	chr6	27145000	27150000	45.8832419	NK92.GSE227663.Homo_Sapiens.H3K27ac.biorep_merged	26026371	AnchorA	MIR3143	ENSG00000265565	Arthritis, Rheumatoid	Okada Y	PH378
chr6	26025000	26030000	chr6	27145000	27150000	45.8832419	NK92.GSE227663.Homo_Sapiens.H3K27ac.biorep_merged	26026371	AnchorA	HIST1H2AH	ENSG00000274997	Arthritis, Rheumatoid	Okada Y	PH378
chr6	26025000	26030000	chr6	27805000	27810000	34.05964765	NK92.GSE227663.Homo_Sapiens.H3K27ac.biorep_merged	26026371	AnchorA	HIST1H2BL	ENSG00000185130	Arthritis, Rheumatoid	Okada Y	PH378
chr6	26025000	26030000	chr6	27805000	27810000	34.05964765	NK92.GSE227663.Homo_Sapiens.H3K27ac.biorep_merged	26026371	AnchorA	HIST1H2AI	ENSG00000196747	Arthritis, Rheumatoid	Okada Y	PH378
chr6	26025000	26030000	chr6	27805000	27810000	34.05964765	NK92.GSE227663.Homo_Sapiens.H3K27ac.biorep_merged	26026371	AnchorA	HIST1H4PS1	ENSG00000217862	Arthritis, Rheumatoid	Okada Y	PH378
chr6	26025000	26030000	chr6	27810000	27815000	18.95192296	NK92.GSE227663.Homo_Sapiens.H3K27ac.biorep_merged	26026371	AnchorA	HIST1H2AJ	ENSG00000276368	Arthritis, Rheumatoid	Okada Y	PH378
chr6	26025000	26030000	chr6	27810000	27815000	18.95192296	NK92.GSE227663.Homo_Sapiens.H3K27ac.biorep_merged	26026371	AnchorA	HIST1H3H	ENSG00000278828	Arthritis, Rheumatoid	Okada Y	PH378
chr6	26025000	26030000	chr6	27815000	27820000	10.26557932	NK92.GSE227663.Homo_Sapiens.H3K27ac.biorep_merged	26026371	AnchorA	HIST1H2BM	ENSG00000273703	Arthritis, Rheumatoid	Okada Y	PH378
chr6	26025000	26030000	chr6	27820000	27825000	12.38625234	NK92.GSE227663.Homo_Sapiens.H3K27ac.biorep_merged	26026371	AnchorA	HIST1H4J	ENSG00000197238	Arthritis, Rheumatoid	Okada Y	PH378
chr6	26025000	26030000	chr6	27830000	27835000	10.22226414	NK92.GSE227663.Homo_Sapiens.H3K27ac.biorep_merged	26026371	AnchorA	HIST1H4K	ENSG00000273542	Arthritis, Rheumatoid	Okada Y	PH378
chr6	26025000	26030000	chr6	27835000	27840000	59.7949998	NK92.GSE227663.Homo_Sapiens.H3K27ac.biorep_merged	26026371	AnchorA	HIST1H2BN	ENSG00000233822	Arthritis, Rheumatoid	Okada Y	PH378
chr6	26025000	26030000	chr6	27835000	27840000	59.7949998	NK92.GSE227663.Homo_Sapiens.H3K27ac.biorep_merged	26026371	AnchorA	HIST1H2AK	ENSG00000275221	Arthritis, Rheumatoid	Okada Y	PH378
chr6	26025000	26030000	chr6	27835000	27840000	59.7949998	NK92.GSE227663.Homo_Sapiens.H3K27ac.biorep_merged	27838197	AnchorB	HIST1H4B	ENSG00000278705	Arthritis, Rheumatoid	Okada Y	PH378
chr6	26025000	26030000	chr6	27855000	27860000	6.683413427	NK92.GSE227663.Homo_Sapiens.H3K27ac.biorep_merged	27858728	AnchorB	HIST1H4B	ENSG00000278705	Arthritis, Rheumatoid	Okada Y	PH378
chr6	26025000	26030000	chr6	27860000	27865000	4.896495507	NK92.GSE227663.Homo_Sapiens.H3K27ac.biorep_merged	26026371	AnchorA	HIST1H2BPS2	ENSG00000217646	Arthritis, Rheumatoid	Okada Y	PH378
chr6	26025000	26030000	chr6	27865000	27870000	50.96435586	NK92.GSE227663.Homo_Sapiens.H3K27ac.biorep_merged	26026371	AnchorA	HIST1H1B	ENSG00000184357	Arthritis, Rheumatoid	Okada Y	PH378
chr6	26025000	26030000	chr6	27865000	27870000	50.96435586	NK92.GSE227663.Homo_Sapiens.H3K27ac.biorep_merged	26026371	AnchorA	HIST1H2AL	ENSG00000276903	Arthritis, Rheumatoid	Okada Y	PH378
chr6	26025000	26030000	chr6	27870000	27875000	70.20598605	NK92.GSE227663.Homo_Sapiens.H3K27ac.biorep_merged	26026371	AnchorA	HIST1H4L	ENSG00000275126	Arthritis, Rheumatoid	Okada Y	PH378
chr6	26025000	26030000	chr6	27870000	27875000	70.20598605	NK92.GSE227663.Homo_Sapiens.H3K27ac.biorep_merged	26026371	AnchorA	HIST1H3I	ENSG00000275379	Arthritis, Rheumatoid	Okada Y	PH378
chr6	26025000	26030000	chr6	27890000	27895000	26.25976425	NK92.GSE227663.Homo_Sapiens.H3K27ac.biorep_merged	26026371	AnchorA	HIST1H3J	ENSG00000197153	Arthritis, Rheumatoid	Okada Y	PH378
chr6	26025000	26030000	chr6	27890000	27895000	26.25976425	NK92.GSE227663.Homo_Sapiens.H3K27ac.biorep_merged	26026371	AnchorA	HIST1H2BO	ENSG00000274641	Arthritis, Rheumatoid	Okada Y	PH378
chr6	26025000	26030000	chr6	27890000	27895000	26.25976425	NK92.GSE227663.Homo_Sapiens.H3K27ac.biorep_merged	26026371	AnchorA	HIST1H2AM	ENSG00000278677	Arthritis, Rheumatoid	Okada Y	PH378
chr6	26030000	26035000	chr6	26050000	26055000	7.828708591	NK92.GSE227663.Homo_Sapiens.H3K27ac.biorep_merged	26054040	AnchorB	HIST1H3B	ENSG00000274267	Arthritis, Rheumatoid	Okada Y	PH378
chr6	26030000	26035000	chr6	26050000	26055000	7.828708591	NK92.GSE227663.Homo_Sapiens.H3K27ac.biorep_merged	26054040	AnchorB	HIST1H2AB	ENSG00000278463	Arthritis, Rheumatoid	Okada Y	PH378
chr6	26030000	26035000	chr6	26055000	26060000	35.81116037	NK92.GSE227663.Homo_Sapiens.H3K27ac.biorep_merged	26030482	AnchorA	HIST1H1C	ENSG00000187837	Arthritis, Rheumatoid	Okada Y	PH378
chr6	26030000	26035000	chr6	26100000	26105000	25.23723427	NK92.GSE227663.Homo_Sapiens.H3K27ac.biorep_merged	26030482	AnchorA	HIST1H4C	ENSG00000197061	Arthritis, Rheumatoid	Okada Y	PH378
chr6	26030000	26035000	chr6	26105000	26110000	41.66802142	NK92.GSE227663.Homo_Sapiens.H3K27ac.biorep_merged	26030482	AnchorA	HIST1H1T	ENSG00000187475	Arthritis, Rheumatoid	Okada Y	PH378
chr6	26030000	26035000	chr6	26105000	26110000	41.66802142	NK92.GSE227663.Homo_Sapiens.H3K27ac.biorep_merged	26109797	AnchorB	HIST1H3B	ENSG00000274267	Arthritis, Rheumatoid	Okada Y	PH378
chr6	26030000	26035000	chr6	26105000	26110000	41.66802142	NK92.GSE227663.Homo_Sapiens.H3K27ac.biorep_merged	26109797	AnchorB	HIST1H2AB	ENSG00000278463	Arthritis, Rheumatoid	Okada Y	PH378
chr6	26030000	26035000	chr6	26120000	26125000	39.52968081	NK92.GSE227663.Homo_Sapiens.H3K27ac.biorep_merged	26030482	AnchorA	HIST1H2AC	ENSG00000180573	Arthritis, Rheumatoid	Okada Y	PH378
chr6	26030000	26035000	chr6	26120000	26125000	39.52968081	NK92.GSE227663.Homo_Sapiens.H3K27ac.biorep_merged	26030482	AnchorA	HIST1H2BC	ENSG00000180596	Arthritis, Rheumatoid	Okada Y	PH378
chr6	26030000	26035000	chr6	26120000	26125000	39.52968081	NK92.GSE227663.Homo_Sapiens.H3K27ac.biorep_merged	26123421	AnchorB	HIST1H3B	ENSG00000274267	Arthritis, Rheumatoid	Okada Y	PH378
chr6	26030000	26035000	chr6	26120000	26125000	39.52968081	NK92.GSE227663.Homo_Sapiens.H3K27ac.biorep_merged	26123421	AnchorB	HIST1H2AB	ENSG00000278463	Arthritis, Rheumatoid	Okada Y	PH378
chr6	26030000	26035000	chr6	26155000	26160000	25.93481852	NK92.GSE227663.Homo_Sapiens.H3K27ac.biorep_merged	26030482	AnchorA	HIST1H2BD	ENSG00000158373	Arthritis, Rheumatoid	Okada Y	PH378
chr6	26030000	26035000	chr6	26155000	26160000	25.93481852	NK92.GSE227663.Homo_Sapiens.H3K27ac.biorep_merged	26030482	AnchorA	HIST1H1E	ENSG00000168298	Arthritis, Rheumatoid	Okada Y	PH378
chr6	26030000	26035000	chr6	26195000	26200000	37.72561481	NK92.GSE227663.Homo_Sapiens.H3K27ac.biorep_merged	26030482	AnchorA	HIST1H2AD	ENSG00000196866	Arthritis, Rheumatoid	Okada Y	PH378
chr6	26030000	26035000	chr6	26195000	26200000	37.72561481	NK92.GSE227663.Homo_Sapiens.H3K27ac.biorep_merged	26030482	AnchorA	HIST1H3D	ENSG00000197409	Arthritis, Rheumatoid	Okada Y	PH378
chr6	26030000	26035000	chr6	26195000	26200000	37.72561481	NK92.GSE227663.Homo_Sapiens.H3K27ac.biorep_merged	26030482	AnchorA	HIST1H1PS1	ENSG00000216331	Arthritis, Rheumatoid	Okada Y	PH378
chr6	26030000	26035000	chr6	26195000	26200000	37.72561481	NK92.GSE227663.Homo_Sapiens.H3K27ac.biorep_merged	26030482	AnchorA	HIST1H2BF	ENSG00000277224	Arthritis, Rheumatoid	Okada Y	PH378
chr6	26030000	26035000	chr6	26195000	26200000	37.72561481	NK92.GSE227663.Homo_Sapiens.H3K27ac.biorep_merged	26030482	AnchorA	AL031777.3	ENSG00000282988	Arthritis, Rheumatoid	Okada Y	PH378
chr6	26030000	26035000	chr6	26200000	26205000	25.50020941	NK92.GSE227663.Homo_Sapiens.H3K27ac.biorep_merged	26030482	AnchorA	AL031777.1	ENSG00000217275	Arthritis, Rheumatoid	Okada Y	PH378
chr6	26030000	26035000	chr6	26200000	26205000	25.50020941	NK92.GSE227663.Homo_Sapiens.H3K27ac.biorep_merged	26030482	AnchorA	HIST1H4E	ENSG00000276966	Arthritis, Rheumatoid	Okada Y	PH378
chr6	26030000	26035000	chr6	26240000	26245000	31.32793274	NK92.GSE227663.Homo_Sapiens.H3K27ac.biorep_merged	26030482	AnchorA	HIST1H4F	ENSG00000274618	Arthritis, Rheumatoid	Okada Y	PH378
chr6	26030000	26035000	chr6	26245000	26250000	11.85843164	NK92.GSE227663.Homo_Sapiens.H3K27ac.biorep_merged	26030482	AnchorA	HIST1H4G	ENSG00000275663	Arthritis, Rheumatoid	Okada Y	PH378
chr6	26030000	26035000	chr6	26250000	26255000	8.308069245	NK92.GSE227663.Homo_Sapiens.H3K27ac.biorep_merged	26030482	AnchorA	HIST1H2BH	ENSG00000275713	Arthritis, Rheumatoid	Okada Y	PH378
chr6	26030000	26035000	chr6	26250000	26255000	8.308069245	NK92.GSE227663.Homo_Sapiens.H3K27ac.biorep_merged	26030482	AnchorA	HIST1H3F	ENSG00000277775	Arthritis, Rheumatoid	Okada Y	PH378
chr6	26030000	26035000	chr6	26270000	26275000	68.99525437	NK92.GSE227663.Homo_Sapiens.H3K27ac.biorep_merged	26030482	AnchorA	HIST1H2APS4	ENSG00000218690	Arthritis, Rheumatoid	Okada Y	PH378
chr6	26030000	26035000	chr6	26270000	26275000	68.99525437	NK92.GSE227663.Homo_Sapiens.H3K27ac.biorep_merged	26030482	AnchorA	HIST1H3G	ENSG00000273983	Arthritis, Rheumatoid	Okada Y	PH378
chr6	26030000	26035000	chr6	26270000	26275000	68.99525437	NK92.GSE227663.Homo_Sapiens.H3K27ac.biorep_merged	26030482	AnchorA	HIST1H2BI	ENSG00000278588	Arthritis, Rheumatoid	Okada Y	PH378
chr6	26030000	26035000	chr6	27120000	27125000	11.2050814	NK92.GSE227663.Homo_Sapiens.H3K27ac.biorep_merged	26030482	AnchorA	AL021807.1	ENSG00000272468	Arthritis, Rheumatoid	Okada Y	PH378
chr6	26030000	26035000	chr6	27130000	27135000	137.2904303	NK92.GSE227663.Homo_Sapiens.H3K27ac.biorep_merged	26030482	AnchorA	HIST1H2BJ	ENSG00000124635	Arthritis, Rheumatoid	Okada Y	PH378
chr6	26030000	26035000	chr6	27130000	27135000	137.2904303	NK92.GSE227663.Homo_Sapiens.H3K27ac.biorep_merged	26030482	AnchorA	HIST1H2AG	ENSG00000196787	Arthritis, Rheumatoid	Okada Y	PH378
chr6	26030000	26035000	chr6	27135000	27140000	56.85942246	NK92.GSE227663.Homo_Sapiens.H3K27ac.biorep_merged	26030482	AnchorA	HIST1H4I	ENSG00000276180	Arthritis, Rheumatoid	Okada Y	PH378
chr6	26030000	26035000	chr6	27145000	27150000	44.12335173	NK92.GSE227663.Homo_Sapiens.H3K27ac.biorep_merged	26030482	AnchorA	HIST1H2BK	ENSG00000197903	Arthritis, Rheumatoid	Okada Y	PH378
chr6	26030000	26035000	chr6	27145000	27150000	44.12335173	NK92.GSE227663.Homo_Sapiens.H3K27ac.biorep_merged	26030482	AnchorA	MIR3143	ENSG00000265565	Arthritis, Rheumatoid	Okada Y	PH378
chr6	26030000	26035000	chr6	27145000	27150000	44.12335173	NK92.GSE227663.Homo_Sapiens.H3K27ac.biorep_merged	26030482	AnchorA	HIST1H2AH	ENSG00000274997	Arthritis, Rheumatoid	Okada Y	PH378
chr6	26030000	26035000	chr6	27805000	27810000	71.58699028	NK92.GSE227663.Homo_Sapiens.H3K27ac.biorep_merged	26030482	AnchorA	HIST1H2BL	ENSG00000185130	Arthritis, Rheumatoid	Okada Y	PH378
chr6	26030000	26035000	chr6	27805000	27810000	71.58699028	NK92.GSE227663.Homo_Sapiens.H3K27ac.biorep_merged	26030482	AnchorA	HIST1H2AI	ENSG00000196747	Arthritis, Rheumatoid	Okada Y	PH378
chr6	26030000	26035000	chr6	27805000	27810000	71.58699028	NK92.GSE227663.Homo_Sapiens.H3K27ac.biorep_merged	26030482	AnchorA	HIST1H4PS1	ENSG00000217862	Arthritis, Rheumatoid	Okada Y	PH378
chr6	26030000	26035000	chr6	27810000	27815000	75.20515126	NK92.GSE227663.Homo_Sapiens.H3K27ac.biorep_merged	26030482	AnchorA	HIST1H2AJ	ENSG00000276368	Arthritis, Rheumatoid	Okada Y	PH378
chr6	26030000	26035000	chr6	27810000	27815000	75.20515126	NK92.GSE227663.Homo_Sapiens.H3K27ac.biorep_merged	26030482	AnchorA	HIST1H3H	ENSG00000278828	Arthritis, Rheumatoid	Okada Y	PH378
chr6	26030000	26035000	chr6	27815000	27820000	30.9580391	NK92.GSE227663.Homo_Sapiens.H3K27ac.biorep_merged	26030482	AnchorA	HIST1H2BM	ENSG00000273703	Arthritis, Rheumatoid	Okada Y	PH378
chr6	26030000	26035000	chr6	27820000	27825000	42.05095387	NK92.GSE227663.Homo_Sapiens.H3K27ac.biorep_merged	26030482	AnchorA	HIST1H4J	ENSG00000197238	Arthritis, Rheumatoid	Okada Y	PH378
chr6	26030000	26035000	chr6	27830000	27835000	112.7368156	NK92.GSE227663.Homo_Sapiens.H3K27ac.biorep_merged	26030482	AnchorA	HIST1H4K	ENSG00000273542	Arthritis, Rheumatoid	Okada Y	PH378
chr6	26030000	26035000	chr6	27835000	27840000	161.8200006	NK92.GSE227663.Homo_Sapiens.H3K27ac.biorep_merged	26030482	AnchorA	HIST1H2BN	ENSG00000233822	Arthritis, Rheumatoid	Okada Y	PH378
chr6	26030000	26035000	chr6	27835000	27840000	161.8200006	NK92.GSE227663.Homo_Sapiens.H3K27ac.biorep_merged	26030482	AnchorA	HIST1H2AK	ENSG00000275221	Arthritis, Rheumatoid	Okada Y	PH378
chr6	26030000	26035000	chr6	27835000	27840000	161.8200006	NK92.GSE227663.Homo_Sapiens.H3K27ac.biorep_merged	27838197	AnchorB	HIST1H3B	ENSG00000274267	Arthritis, Rheumatoid	Okada Y	PH378
chr6	26030000	26035000	chr6	27835000	27840000	161.8200006	NK92.GSE227663.Homo_Sapiens.H3K27ac.biorep_merged	27838197	AnchorB	HIST1H2AB	ENSG00000278463	Arthritis, Rheumatoid	Okada Y	PH378
chr6	26030000	26035000	chr6	27855000	27860000	6.373297368	NK92.GSE227663.Homo_Sapiens.H3K27ac.biorep_merged	27858728	AnchorB	HIST1H3B	ENSG00000274267	Arthritis, Rheumatoid	Okada Y	PH378
chr6	26030000	26035000	chr6	27855000	27860000	6.373297368	NK92.GSE227663.Homo_Sapiens.H3K27ac.biorep_merged	27858728	AnchorB	HIST1H2AB	ENSG00000278463	Arthritis, Rheumatoid	Okada Y	PH378
chr6	26030000	26035000	chr6	27860000	27865000	10.0886487	NK92.GSE227663.Homo_Sapiens.H3K27ac.biorep_merged	26030482	AnchorA	HIST1H2BPS2	ENSG00000217646	Arthritis, Rheumatoid	Okada Y	PH378
chr6	26030000	26035000	chr6	27865000	27870000	201.1011101	NK92.GSE227663.Homo_Sapiens.H3K27ac.biorep_merged	26030482	AnchorA	HIST1H1B	ENSG00000184357	Arthritis, Rheumatoid	Okada Y	PH378
chr6	26030000	26035000	chr6	27865000	27870000	201.1011101	NK92.GSE227663.Homo_Sapiens.H3K27ac.biorep_merged	26030482	AnchorA	HIST1H2AL	ENSG00000276903	Arthritis, Rheumatoid	Okada Y	PH378
chr6	26030000	26035000	chr6	27870000	27875000	112.446496	NK92.GSE227663.Homo_Sapiens.H3K27ac.biorep_merged	26030482	AnchorA	HIST1H4L	ENSG00000275126	Arthritis, Rheumatoid	Okada Y	PH378
chr6	26030000	26035000	chr6	27870000	27875000	112.446496	NK92.GSE227663.Homo_Sapiens.H3K27ac.biorep_merged	26030482	AnchorA	HIST1H3I	ENSG00000275379	Arthritis, Rheumatoid	Okada Y	PH378
chr6	26030000	26035000	chr6	27890000	27895000	38.81463241	NK92.GSE227663.Homo_Sapiens.H3K27ac.biorep_merged	26030482	AnchorA	HIST1H3J	ENSG00000197153	Arthritis, Rheumatoid	Okada Y	PH378
chr6	26030000	26035000	chr6	27890000	27895000	38.81463241	NK92.GSE227663.Homo_Sapiens.H3K27ac.biorep_merged	26030482	AnchorA	HIST1H2BO	ENSG00000274641	Arthritis, Rheumatoid	Okada Y	PH378
chr6	26030000	26035000	chr6	27890000	27895000	38.81463241	NK92.GSE227663.Homo_Sapiens.H3K27ac.biorep_merged	26030482	AnchorA	HIST1H2AM	ENSG00000278677	Arthritis, Rheumatoid	Okada Y	PH378
chr6	26030000	26035000	chr6	27895000	27900000	14.24921686	NK92.GSE227663.Homo_Sapiens.H3K27ac.biorep_merged	26030482	AnchorA	RNU7-26P	ENSG00000238610	Arthritis, Rheumatoid	Okada Y	PH378
chr6	26030000	26035000	chr6	27895000	27900000	14.24921686	NK92.GSE227663.Homo_Sapiens.H3K27ac.biorep_merged	27895650	AnchorB	HIST1H3B	ENSG00000274267	Arthritis, Rheumatoid	Okada Y	PH378
chr6	26030000	26035000	chr6	27895000	27900000	14.24921686	NK92.GSE227663.Homo_Sapiens.H3K27ac.biorep_merged	27895650	AnchorB	HIST1H2AB	ENSG00000278463	Arthritis, Rheumatoid	Okada Y	PH378
chr6	26040000	26045000	chr6	27835000	27840000	4.712005504	NK92.GSE227663.Homo_Sapiens.H3K27ac.biorep_merged	26044584	AnchorA	HIST1H2BN	ENSG00000233822	Arthritis, Rheumatoid	Okada Y	PH378
chr6	26040000	26045000	chr6	27835000	27840000	4.712005504	NK92.GSE227663.Homo_Sapiens.H3K27ac.biorep_merged	26044584	AnchorA	HIST1H2AK	ENSG00000275221	Arthritis, Rheumatoid	Okada Y	PH378
chr6	26040000	26045000	chr6	27835000	27840000	4.712005504	NK92.GSE227663.Homo_Sapiens.H3K27ac.biorep_merged	27838197	AnchorB	HIST1H2APS5	ENSG00000234816	Arthritis, Rheumatoid	Okada Y	PH378
chr6	26040000	26045000	chr6	27835000	27840000	4.712005504	NK92.GSE227663.Homo_Sapiens.H3K27ac.biorep_merged	27838197	AnchorB	HIST1H2BB	ENSG00000276410	Arthritis, Rheumatoid	Okada Y	PH378
chr6	26045000	26050000	chr6	27130000	27135000	7.351174123	NK92.GSE227663.Homo_Sapiens.H3K27ac.biorep_merged	26046574	AnchorA	HIST1H2BJ	ENSG00000124635	Arthritis, Rheumatoid	Okada Y	PH378
chr6	26045000	26050000	chr6	27130000	27135000	7.351174123	NK92.GSE227663.Homo_Sapiens.H3K27ac.biorep_merged	26046574	AnchorA	HIST1H2AG	ENSG00000196787	Arthritis, Rheumatoid	Okada Y	PH378
chr6	26045000	26050000	chr6	27130000	27135000	7.351174123	NK92.GSE227663.Homo_Sapiens.H3K27ac.biorep_merged	26048524	AnchorA	HIST1H2BJ	ENSG00000124635	Arthritis, Rheumatoid	Okada Y	PH378
chr6	26045000	26050000	chr6	27130000	27135000	7.351174123	NK92.GSE227663.Homo_Sapiens.H3K27ac.biorep_merged	26048524	AnchorA	HIST1H2AG	ENSG00000196787	Arthritis, Rheumatoid	Okada Y	PH378
chr6	26045000	26050000	chr6	27130000	27135000	7.351174123	NK92.GSE227663.Homo_Sapiens.H3K27ac.biorep_merged	26049388	AnchorA	HIST1H2BJ	ENSG00000124635	Arthritis, Rheumatoid	Okada Y	PH378
chr6	26045000	26050000	chr6	27130000	27135000	7.351174123	NK92.GSE227663.Homo_Sapiens.H3K27ac.biorep_merged	26049388	AnchorA	HIST1H2AG	ENSG00000196787	Arthritis, Rheumatoid	Okada Y	PH378
chr6	26045000	26050000	chr6	27130000	27135000	7.351174123	NK92.GSE227663.Homo_Sapiens.H3K27ac.biorep_merged	26049696	AnchorA	HIST1H2BJ	ENSG00000124635	Arthritis, Rheumatoid	Okada Y	PH378
chr6	26045000	26050000	chr6	27130000	27135000	7.351174123	NK92.GSE227663.Homo_Sapiens.H3K27ac.biorep_merged	26049696	AnchorA	HIST1H2AG	ENSG00000196787	Arthritis, Rheumatoid	Okada Y	PH378
chr6	26045000	26050000	chr6	27890000	27895000	4.915349524	NK92.GSE227663.Homo_Sapiens.H3K27ac.biorep_merged	26046574	AnchorA	HIST1H3J	ENSG00000197153	Arthritis, Rheumatoid	Okada Y	PH378
chr6	26045000	26050000	chr6	27890000	27895000	4.915349524	NK92.GSE227663.Homo_Sapiens.H3K27ac.biorep_merged	26046574	AnchorA	HIST1H2BO	ENSG00000274641	Arthritis, Rheumatoid	Okada Y	PH378
chr6	26045000	26050000	chr6	27890000	27895000	4.915349524	NK92.GSE227663.Homo_Sapiens.H3K27ac.biorep_merged	26046574	AnchorA	HIST1H2AM	ENSG00000278677	Arthritis, Rheumatoid	Okada Y	PH378
chr6	26045000	26050000	chr6	27890000	27895000	4.915349524	NK92.GSE227663.Homo_Sapiens.H3K27ac.biorep_merged	26048524	AnchorA	HIST1H3J	ENSG00000197153	Arthritis, Rheumatoid	Okada Y	PH378
chr6	26045000	26050000	chr6	27890000	27895000	4.915349524	NK92.GSE227663.Homo_Sapiens.H3K27ac.biorep_merged	26048524	AnchorA	HIST1H2BO	ENSG00000274641	Arthritis, Rheumatoid	Okada Y	PH378
chr6	26045000	26050000	chr6	27890000	27895000	4.915349524	NK92.GSE227663.Homo_Sapiens.H3K27ac.biorep_merged	26048524	AnchorA	HIST1H2AM	ENSG00000278677	Arthritis, Rheumatoid	Okada Y	PH378
chr6	26045000	26050000	chr6	27890000	27895000	4.915349524	NK92.GSE227663.Homo_Sapiens.H3K27ac.biorep_merged	26049388	AnchorA	HIST1H3J	ENSG00000197153	Arthritis, Rheumatoid	Okada Y	PH378
chr6	26045000	26050000	chr6	27890000	27895000	4.915349524	NK92.GSE227663.Homo_Sapiens.H3K27ac.biorep_merged	26049388	AnchorA	HIST1H2BO	ENSG00000274641	Arthritis, Rheumatoid	Okada Y	PH378
chr6	26045000	26050000	chr6	27890000	27895000	4.915349524	NK92.GSE227663.Homo_Sapiens.H3K27ac.biorep_merged	26049388	AnchorA	HIST1H2AM	ENSG00000278677	Arthritis, Rheumatoid	Okada Y	PH378
chr6	26045000	26050000	chr6	27890000	27895000	4.915349524	NK92.GSE227663.Homo_Sapiens.H3K27ac.biorep_merged	26049696	AnchorA	HIST1H3J	ENSG00000197153	Arthritis, Rheumatoid	Okada Y	PH378
chr6	26045000	26050000	chr6	27890000	27895000	4.915349524	NK92.GSE227663.Homo_Sapiens.H3K27ac.biorep_merged	26049696	AnchorA	HIST1H2BO	ENSG00000274641	Arthritis, Rheumatoid	Okada Y	PH378
chr6	26045000	26050000	chr6	27890000	27895000	4.915349524	NK92.GSE227663.Homo_Sapiens.H3K27ac.biorep_merged	26049696	AnchorA	HIST1H2AM	ENSG00000278677	Arthritis, Rheumatoid	Okada Y	PH378
chr6	26055000	26060000	chr6	26105000	26110000	10.4247095	NK92.GSE227663.Homo_Sapiens.H3K27ac.biorep_merged	26109797	AnchorB	HIST1H1C	ENSG00000187837	Arthritis, Rheumatoid	Okada Y	PH378
chr6	26055000	26060000	chr6	26120000	26125000	14.64233573	NK92.GSE227663.Homo_Sapiens.H3K27ac.biorep_merged	26123421	AnchorB	HIST1H1C	ENSG00000187837	Arthritis, Rheumatoid	Okada Y	PH378
chr6	26055000	26060000	chr6	27835000	27840000	18.36452636	NK92.GSE227663.Homo_Sapiens.H3K27ac.biorep_merged	27838197	AnchorB	HIST1H1C	ENSG00000187837	Arthritis, Rheumatoid	Okada Y	PH378
chr6	26055000	26060000	chr6	27855000	27860000	4.876518136	NK92.GSE227663.Homo_Sapiens.H3K27ac.biorep_merged	27858728	AnchorB	HIST1H1C	ENSG00000187837	Arthritis, Rheumatoid	Okada Y	PH378
chr6	26060000	26065000	chr6	26100000	26105000	17.64652338	NK92.GSE227663.Homo_Sapiens.H3K27ac.biorep_merged	26061721	AnchorA	HIST1H4C	ENSG00000197061	Arthritis, Rheumatoid	Okada Y	PH378
chr6	26060000	26065000	chr6	27815000	27820000	5.009142861	NK92.GSE227663.Homo_Sapiens.H3K27ac.biorep_merged	26061721	AnchorA	HIST1H2BM	ENSG00000273703	Arthritis, Rheumatoid	Okada Y	PH378
chr6	26065000	26070000	chr6	26100000	26105000	31.18887231	NK92.GSE227663.Homo_Sapiens.H3K27ac.biorep_merged	26065253	AnchorA	HIST1H4C	ENSG00000197061	Arthritis, Rheumatoid	Okada Y	PH378
chr6	26065000	26070000	chr6	26100000	26105000	31.18887231	NK92.GSE227663.Homo_Sapiens.H3K27ac.biorep_merged	26065970	AnchorA	HIST1H4C	ENSG00000197061	Arthritis, Rheumatoid	Okada Y	PH378
chr6	26065000	26070000	chr6	27835000	27840000	10.04656407	NK92.GSE227663.Homo_Sapiens.H3K27ac.biorep_merged	26065253	AnchorA	HIST1H2BN	ENSG00000233822	Arthritis, Rheumatoid	Okada Y	PH378
chr6	26065000	26070000	chr6	27835000	27840000	10.04656407	NK92.GSE227663.Homo_Sapiens.H3K27ac.biorep_merged	26065253	AnchorA	HIST1H2AK	ENSG00000275221	Arthritis, Rheumatoid	Okada Y	PH378
chr6	26065000	26070000	chr6	27835000	27840000	10.04656407	NK92.GSE227663.Homo_Sapiens.H3K27ac.biorep_merged	26065970	AnchorA	HIST1H2BN	ENSG00000233822	Arthritis, Rheumatoid	Okada Y	PH378
chr6	26065000	26070000	chr6	27835000	27840000	10.04656407	NK92.GSE227663.Homo_Sapiens.H3K27ac.biorep_merged	26065970	AnchorA	HIST1H2AK	ENSG00000275221	Arthritis, Rheumatoid	Okada Y	PH378
chr6	26100000	26105000	chr6	26120000	26125000	7.2289838	NK92.GSE227663.Homo_Sapiens.H3K27ac.biorep_merged	26123421	AnchorB	HIST1H4C	ENSG00000197061	Arthritis, Rheumatoid	Okada Y	PH378
chr6	26100000	26105000	chr6	27835000	27840000	14.05687365	NK92.GSE227663.Homo_Sapiens.H3K27ac.biorep_merged	27838197	AnchorB	HIST1H4C	ENSG00000197061	Arthritis, Rheumatoid	Okada Y	PH378
chr6	26105000	26110000	chr6	26270000	26275000	14.24761843	NK92.GSE227663.Homo_Sapiens.H3K27ac.biorep_merged	26109797	AnchorA	HIST1H2APS4	ENSG00000218690	Arthritis, Rheumatoid	Okada Y	PH378
chr6	26105000	26110000	chr6	26270000	26275000	14.24761843	NK92.GSE227663.Homo_Sapiens.H3K27ac.biorep_merged	26109797	AnchorA	HIST1H3G	ENSG00000273983	Arthritis, Rheumatoid	Okada Y	PH378
chr6	26105000	26110000	chr6	26270000	26275000	14.24761843	NK92.GSE227663.Homo_Sapiens.H3K27ac.biorep_merged	26109797	AnchorA	HIST1H2BI	ENSG00000278588	Arthritis, Rheumatoid	Okada Y	PH378
chr6	26105000	26110000	chr6	27130000	27135000	5.161685376	NK92.GSE227663.Homo_Sapiens.H3K27ac.biorep_merged	26109797	AnchorA	HIST1H2BJ	ENSG00000124635	Arthritis, Rheumatoid	Okada Y	PH378
chr6	26105000	26110000	chr6	27130000	27135000	5.161685376	NK92.GSE227663.Homo_Sapiens.H3K27ac.biorep_merged	26109797	AnchorA	HIST1H2AG	ENSG00000196787	Arthritis, Rheumatoid	Okada Y	PH378
chr6	26105000	26110000	chr6	27835000	27840000	8.073329153	NK92.GSE227663.Homo_Sapiens.H3K27ac.biorep_merged	26109797	AnchorA	HIST1H2BN	ENSG00000233822	Arthritis, Rheumatoid	Okada Y	PH378
chr6	26105000	26110000	chr6	27835000	27840000	8.073329153	NK92.GSE227663.Homo_Sapiens.H3K27ac.biorep_merged	26109797	AnchorA	HIST1H2AK	ENSG00000275221	Arthritis, Rheumatoid	Okada Y	PH378
chr6	26105000	26110000	chr6	27835000	27840000	8.073329153	NK92.GSE227663.Homo_Sapiens.H3K27ac.biorep_merged	27838197	AnchorB	HIST1H1T	ENSG00000187475	Arthritis, Rheumatoid	Okada Y	PH378
chr6	26105000	26110000	chr6	27865000	27870000	12.16693289	NK92.GSE227663.Homo_Sapiens.H3K27ac.biorep_merged	26109797	AnchorA	HIST1H1B	ENSG00000184357	Arthritis, Rheumatoid	Okada Y	PH378
chr6	26105000	26110000	chr6	27865000	27870000	12.16693289	NK92.GSE227663.Homo_Sapiens.H3K27ac.biorep_merged	26109797	AnchorA	HIST1H2AL	ENSG00000276903	Arthritis, Rheumatoid	Okada Y	PH378
chr6	26105000	26110000	chr6	27870000	27875000	10.31178805	NK92.GSE227663.Homo_Sapiens.H3K27ac.biorep_merged	26109797	AnchorA	HIST1H4L	ENSG00000275126	Arthritis, Rheumatoid	Okada Y	PH378
chr6	26105000	26110000	chr6	27870000	27875000	10.31178805	NK92.GSE227663.Homo_Sapiens.H3K27ac.biorep_merged	26109797	AnchorA	HIST1H3I	ENSG00000275379	Arthritis, Rheumatoid	Okada Y	PH378
chr6	26120000	26125000	chr6	26155000	26160000	27.71049732	NK92.GSE227663.Homo_Sapiens.H3K27ac.biorep_merged	26123421	AnchorA	HIST1H2BD	ENSG00000158373	Arthritis, Rheumatoid	Okada Y	PH378
chr6	26120000	26125000	chr6	26155000	26160000	27.71049732	NK92.GSE227663.Homo_Sapiens.H3K27ac.biorep_merged	26123421	AnchorA	HIST1H1E	ENSG00000168298	Arthritis, Rheumatoid	Okada Y	PH378
chr6	26120000	26125000	chr6	26195000	26200000	27.76729913	NK92.GSE227663.Homo_Sapiens.H3K27ac.biorep_merged	26123421	AnchorA	HIST1H2AD	ENSG00000196866	Arthritis, Rheumatoid	Okada Y	PH378
chr6	26120000	26125000	chr6	26195000	26200000	27.76729913	NK92.GSE227663.Homo_Sapiens.H3K27ac.biorep_merged	26123421	AnchorA	HIST1H3D	ENSG00000197409	Arthritis, Rheumatoid	Okada Y	PH378
chr6	26120000	26125000	chr6	26195000	26200000	27.76729913	NK92.GSE227663.Homo_Sapiens.H3K27ac.biorep_merged	26123421	AnchorA	HIST1H1PS1	ENSG00000216331	Arthritis, Rheumatoid	Okada Y	PH378
chr6	26120000	26125000	chr6	26195000	26200000	27.76729913	NK92.GSE227663.Homo_Sapiens.H3K27ac.biorep_merged	26123421	AnchorA	HIST1H2BF	ENSG00000277224	Arthritis, Rheumatoid	Okada Y	PH378
chr6	26120000	26125000	chr6	26195000	26200000	27.76729913	NK92.GSE227663.Homo_Sapiens.H3K27ac.biorep_merged	26123421	AnchorA	AL031777.3	ENSG00000282988	Arthritis, Rheumatoid	Okada Y	PH378
chr6	26120000	26125000	chr6	26200000	26205000	5.53120735	NK92.GSE227663.Homo_Sapiens.H3K27ac.biorep_merged	26123421	AnchorA	AL031777.1	ENSG00000217275	Arthritis, Rheumatoid	Okada Y	PH378
chr6	26120000	26125000	chr6	26200000	26205000	5.53120735	NK92.GSE227663.Homo_Sapiens.H3K27ac.biorep_merged	26123421	AnchorA	HIST1H4E	ENSG00000276966	Arthritis, Rheumatoid	Okada Y	PH378
chr6	26120000	26125000	chr6	26270000	26275000	30.29457608	NK92.GSE227663.Homo_Sapiens.H3K27ac.biorep_merged	26123421	AnchorA	HIST1H2APS4	ENSG00000218690	Arthritis, Rheumatoid	Okada Y	PH378
chr6	26120000	26125000	chr6	26270000	26275000	30.29457608	NK92.GSE227663.Homo_Sapiens.H3K27ac.biorep_merged	26123421	AnchorA	HIST1H3G	ENSG00000273983	Arthritis, Rheumatoid	Okada Y	PH378
chr6	26120000	26125000	chr6	26270000	26275000	30.29457608	NK92.GSE227663.Homo_Sapiens.H3K27ac.biorep_merged	26123421	AnchorA	HIST1H2BI	ENSG00000278588	Arthritis, Rheumatoid	Okada Y	PH378
chr6	26120000	26125000	chr6	27130000	27135000	64.77713103	NK92.GSE227663.Homo_Sapiens.H3K27ac.biorep_merged	26123421	AnchorA	HIST1H2BJ	ENSG00000124635	Arthritis, Rheumatoid	Okada Y	PH378
chr6	26120000	26125000	chr6	27130000	27135000	64.77713103	NK92.GSE227663.Homo_Sapiens.H3K27ac.biorep_merged	26123421	AnchorA	HIST1H2AG	ENSG00000196787	Arthritis, Rheumatoid	Okada Y	PH378
chr6	26120000	26125000	chr6	27135000	27140000	7.147170451	NK92.GSE227663.Homo_Sapiens.H3K27ac.biorep_merged	26123421	AnchorA	HIST1H4I	ENSG00000276180	Arthritis, Rheumatoid	Okada Y	PH378
chr6	26120000	26125000	chr6	27805000	27810000	23.08592795	NK92.GSE227663.Homo_Sapiens.H3K27ac.biorep_merged	26123421	AnchorA	HIST1H2BL	ENSG00000185130	Arthritis, Rheumatoid	Okada Y	PH378
chr6	26120000	26125000	chr6	27805000	27810000	23.08592795	NK92.GSE227663.Homo_Sapiens.H3K27ac.biorep_merged	26123421	AnchorA	HIST1H2AI	ENSG00000196747	Arthritis, Rheumatoid	Okada Y	PH378
chr6	26120000	26125000	chr6	27805000	27810000	23.08592795	NK92.GSE227663.Homo_Sapiens.H3K27ac.biorep_merged	26123421	AnchorA	HIST1H4PS1	ENSG00000217862	Arthritis, Rheumatoid	Okada Y	PH378
chr6	26120000	26125000	chr6	27810000	27815000	25.78931342	NK92.GSE227663.Homo_Sapiens.H3K27ac.biorep_merged	26123421	AnchorA	HIST1H2AJ	ENSG00000276368	Arthritis, Rheumatoid	Okada Y	PH378
chr6	26120000	26125000	chr6	27810000	27815000	25.78931342	NK92.GSE227663.Homo_Sapiens.H3K27ac.biorep_merged	26123421	AnchorA	HIST1H3H	ENSG00000278828	Arthritis, Rheumatoid	Okada Y	PH378
chr6	26120000	26125000	chr6	27815000	27820000	8.03774937	NK92.GSE227663.Homo_Sapiens.H3K27ac.biorep_merged	26123421	AnchorA	HIST1H2BM	ENSG00000273703	Arthritis, Rheumatoid	Okada Y	PH378
chr6	26120000	26125000	chr6	27820000	27825000	10.01524514	NK92.GSE227663.Homo_Sapiens.H3K27ac.biorep_merged	26123421	AnchorA	HIST1H4J	ENSG00000197238	Arthritis, Rheumatoid	Okada Y	PH378
chr6	26120000	26125000	chr6	27830000	27835000	9.934692828	NK92.GSE227663.Homo_Sapiens.H3K27ac.biorep_merged	26123421	AnchorA	HIST1H4K	ENSG00000273542	Arthritis, Rheumatoid	Okada Y	PH378
chr6	26120000	26125000	chr6	27835000	27840000	55.80567619	NK92.GSE227663.Homo_Sapiens.H3K27ac.biorep_merged	26123421	AnchorA	HIST1H2BN	ENSG00000233822	Arthritis, Rheumatoid	Okada Y	PH378
chr6	26120000	26125000	chr6	27835000	27840000	55.80567619	NK92.GSE227663.Homo_Sapiens.H3K27ac.biorep_merged	26123421	AnchorA	HIST1H2AK	ENSG00000275221	Arthritis, Rheumatoid	Okada Y	PH378
chr6	26120000	26125000	chr6	27835000	27840000	55.80567619	NK92.GSE227663.Homo_Sapiens.H3K27ac.biorep_merged	27838197	AnchorB	HIST1H2AC	ENSG00000180573	Arthritis, Rheumatoid	Okada Y	PH378
chr6	26120000	26125000	chr6	27835000	27840000	55.80567619	NK92.GSE227663.Homo_Sapiens.H3K27ac.biorep_merged	27838197	AnchorB	HIST1H2BC	ENSG00000180596	Arthritis, Rheumatoid	Okada Y	PH378
chr6	26120000	26125000	chr6	27855000	27860000	6.488478966	NK92.GSE227663.Homo_Sapiens.H3K27ac.biorep_merged	27858728	AnchorB	HIST1H2AC	ENSG00000180573	Arthritis, Rheumatoid	Okada Y	PH378
chr6	26120000	26125000	chr6	27855000	27860000	6.488478966	NK92.GSE227663.Homo_Sapiens.H3K27ac.biorep_merged	27858728	AnchorB	HIST1H2BC	ENSG00000180596	Arthritis, Rheumatoid	Okada Y	PH378
chr6	26120000	26125000	chr6	27860000	27865000	6.437204759	NK92.GSE227663.Homo_Sapiens.H3K27ac.biorep_merged	26123421	AnchorA	HIST1H2BPS2	ENSG00000217646	Arthritis, Rheumatoid	Okada Y	PH378
chr6	26120000	26125000	chr6	27865000	27870000	88.11032336	NK92.GSE227663.Homo_Sapiens.H3K27ac.biorep_merged	26123421	AnchorA	HIST1H1B	ENSG00000184357	Arthritis, Rheumatoid	Okada Y	PH378
chr6	26120000	26125000	chr6	27865000	27870000	88.11032336	NK92.GSE227663.Homo_Sapiens.H3K27ac.biorep_merged	26123421	AnchorA	HIST1H2AL	ENSG00000276903	Arthritis, Rheumatoid	Okada Y	PH378
chr6	26120000	26125000	chr6	27870000	27875000	39.21991515	NK92.GSE227663.Homo_Sapiens.H3K27ac.biorep_merged	26123421	AnchorA	HIST1H4L	ENSG00000275126	Arthritis, Rheumatoid	Okada Y	PH378
chr6	26120000	26125000	chr6	27870000	27875000	39.21991515	NK92.GSE227663.Homo_Sapiens.H3K27ac.biorep_merged	26123421	AnchorA	HIST1H3I	ENSG00000275379	Arthritis, Rheumatoid	Okada Y	PH378
chr6	26120000	26125000	chr6	27890000	27895000	36.37218168	NK92.GSE227663.Homo_Sapiens.H3K27ac.biorep_merged	26123421	AnchorA	HIST1H3J	ENSG00000197153	Arthritis, Rheumatoid	Okada Y	PH378
chr6	26120000	26125000	chr6	27890000	27895000	36.37218168	NK92.GSE227663.Homo_Sapiens.H3K27ac.biorep_merged	26123421	AnchorA	HIST1H2BO	ENSG00000274641	Arthritis, Rheumatoid	Okada Y	PH378
chr6	26120000	26125000	chr6	27890000	27895000	36.37218168	NK92.GSE227663.Homo_Sapiens.H3K27ac.biorep_merged	26123421	AnchorA	HIST1H2AM	ENSG00000278677	Arthritis, Rheumatoid	Okada Y	PH378
chr6	26155000	26160000	chr6	27835000	27840000	30.05351651	NK92.GSE227663.Homo_Sapiens.H3K27ac.biorep_merged	27838197	AnchorB	HIST1H2BD	ENSG00000158373	Arthritis, Rheumatoid	Okada Y	PH378
chr6	26155000	26160000	chr6	27835000	27840000	30.05351651	NK92.GSE227663.Homo_Sapiens.H3K27ac.biorep_merged	27838197	AnchorB	HIST1H1E	ENSG00000168298	Arthritis, Rheumatoid	Okada Y	PH378
chr6	26160000	26165000	chr6	27835000	27840000	9.664636442	NK92.GSE227663.Homo_Sapiens.H3K27ac.biorep_merged	27838197	AnchorB	LARP1P1	ENSG00000217159	Arthritis, Rheumatoid	Okada Y	PH378
chr6	26170000	26175000	chr6	26595000	26600000	11.51715315	NK92.GSE227663.Homo_Sapiens.H3K27ac.biorep_merged	26598815	AnchorB	HIST1H2BE	ENSG00000274290	Arthritis, Rheumatoid	Okada Y	PH378
chr6	26170000	26175000	chr6	26595000	26600000	11.51715315	NK92.GSE227663.Homo_Sapiens.H3K27ac.biorep_merged	26598815	AnchorB	AL353759.1	ENSG00000283064	Arthritis, Rheumatoid	Okada Y	PH378
chr6	26170000	26175000	chr6	27835000	27840000	34.78204612	NK92.GSE227663.Homo_Sapiens.H3K27ac.biorep_merged	27838197	AnchorB	HIST1H2BE	ENSG00000274290	Arthritis, Rheumatoid	Okada Y	PH378
chr6	26170000	26175000	chr6	27835000	27840000	34.78204612	NK92.GSE227663.Homo_Sapiens.H3K27ac.biorep_merged	27838197	AnchorB	AL353759.1	ENSG00000283064	Arthritis, Rheumatoid	Okada Y	PH378
chr6	26195000	26200000	chr6	27835000	27840000	69.76254648	NK92.GSE227663.Homo_Sapiens.H3K27ac.biorep_merged	27838197	AnchorB	HIST1H2AD	ENSG00000196866	Arthritis, Rheumatoid	Okada Y	PH378
chr6	26195000	26200000	chr6	27835000	27840000	69.76254648	NK92.GSE227663.Homo_Sapiens.H3K27ac.biorep_merged	27838197	AnchorB	HIST1H3D	ENSG00000197409	Arthritis, Rheumatoid	Okada Y	PH378
chr6	26195000	26200000	chr6	27835000	27840000	69.76254648	NK92.GSE227663.Homo_Sapiens.H3K27ac.biorep_merged	27838197	AnchorB	HIST1H1PS1	ENSG00000216331	Arthritis, Rheumatoid	Okada Y	PH378
chr6	26195000	26200000	chr6	27835000	27840000	69.76254648	NK92.GSE227663.Homo_Sapiens.H3K27ac.biorep_merged	27838197	AnchorB	HIST1H2BF	ENSG00000277224	Arthritis, Rheumatoid	Okada Y	PH378
chr6	26195000	26200000	chr6	27835000	27840000	69.76254648	NK92.GSE227663.Homo_Sapiens.H3K27ac.biorep_merged	27838197	AnchorB	AL031777.3	ENSG00000282988	Arthritis, Rheumatoid	Okada Y	PH378
chr6	26200000	26205000	chr6	27835000	27840000	52.35836851	NK92.GSE227663.Homo_Sapiens.H3K27ac.biorep_merged	27838197	AnchorB	AL031777.1	ENSG00000217275	Arthritis, Rheumatoid	Okada Y	PH378
chr6	26200000	26205000	chr6	27835000	27840000	52.35836851	NK92.GSE227663.Homo_Sapiens.H3K27ac.biorep_merged	27838197	AnchorB	HIST1H4E	ENSG00000276966	Arthritis, Rheumatoid	Okada Y	PH378
chr6	26230000	26235000	chr6	27835000	27840000	22.72509322	NK92.GSE227663.Homo_Sapiens.H3K27ac.biorep_merged	27838197	AnchorB	HIST1H1D	ENSG00000124575	Arthritis, Rheumatoid	Okada Y	PH378
chr6	26230000	26235000	chr6	27835000	27840000	22.72509322	NK92.GSE227663.Homo_Sapiens.H3K27ac.biorep_merged	27838197	AnchorB	HIST1H2APS3	ENSG00000218281	Arthritis, Rheumatoid	Okada Y	PH378
chr6	26240000	26245000	chr6	27835000	27840000	43.26469951	NK92.GSE227663.Homo_Sapiens.H3K27ac.biorep_merged	27838197	AnchorB	HIST1H4F	ENSG00000274618	Arthritis, Rheumatoid	Okada Y	PH378
chr6	26245000	26250000	chr6	27835000	27840000	32.52333382	NK92.GSE227663.Homo_Sapiens.H3K27ac.biorep_merged	27838197	AnchorB	HIST1H4G	ENSG00000275663	Arthritis, Rheumatoid	Okada Y	PH378
chr6	26250000	26255000	chr6	27835000	27840000	13.26928224	NK92.GSE227663.Homo_Sapiens.H3K27ac.biorep_merged	27838197	AnchorB	HIST1H2BH	ENSG00000275713	Arthritis, Rheumatoid	Okada Y	PH378
chr6	26250000	26255000	chr6	27835000	27840000	13.26928224	NK92.GSE227663.Homo_Sapiens.H3K27ac.biorep_merged	27838197	AnchorB	HIST1H3F	ENSG00000277775	Arthritis, Rheumatoid	Okada Y	PH378
chr6	26270000	26275000	chr6	26465000	26470000	6.266785986	NK92.GSE227663.Homo_Sapiens.H3K27ac.biorep_merged	26467097	AnchorB	HIST1H2APS4	ENSG00000218690	Arthritis, Rheumatoid	Okada Y	PH378
chr6	26270000	26275000	chr6	26465000	26470000	6.266785986	NK92.GSE227663.Homo_Sapiens.H3K27ac.biorep_merged	26467097	AnchorB	HIST1H3G	ENSG00000273983	Arthritis, Rheumatoid	Okada Y	PH378
chr6	26270000	26275000	chr6	26465000	26470000	6.266785986	NK92.GSE227663.Homo_Sapiens.H3K27ac.biorep_merged	26467097	AnchorB	HIST1H2BI	ENSG00000278588	Arthritis, Rheumatoid	Okada Y	PH378
chr6	26270000	26275000	chr6	26465000	26470000	6.266785986	NK92.GSE227663.Homo_Sapiens.H3K27ac.biorep_merged	26467531	AnchorB	HIST1H2APS4	ENSG00000218690	Arthritis, Rheumatoid	Okada Y	PH378
chr6	26270000	26275000	chr6	26465000	26470000	6.266785986	NK92.GSE227663.Homo_Sapiens.H3K27ac.biorep_merged	26467531	AnchorB	HIST1H3G	ENSG00000273983	Arthritis, Rheumatoid	Okada Y	PH378
chr6	26270000	26275000	chr6	26465000	26470000	6.266785986	NK92.GSE227663.Homo_Sapiens.H3K27ac.biorep_merged	26467531	AnchorB	HIST1H2BI	ENSG00000278588	Arthritis, Rheumatoid	Okada Y	PH378
chr6	26270000	26275000	chr6	26465000	26470000	6.266785986	NK92.GSE227663.Homo_Sapiens.H3K27ac.biorep_merged	26468091	AnchorB	HIST1H2APS4	ENSG00000218690	Arthritis, Rheumatoid	Okada Y	PH378
chr6	26270000	26275000	chr6	26465000	26470000	6.266785986	NK92.GSE227663.Homo_Sapiens.H3K27ac.biorep_merged	26468091	AnchorB	HIST1H3G	ENSG00000273983	Arthritis, Rheumatoid	Okada Y	PH378
chr6	26270000	26275000	chr6	26465000	26470000	6.266785986	NK92.GSE227663.Homo_Sapiens.H3K27ac.biorep_merged	26468091	AnchorB	HIST1H2BI	ENSG00000278588	Arthritis, Rheumatoid	Okada Y	PH378
chr6	26270000	26275000	chr6	26465000	26470000	6.266785986	NK92.GSE227663.Homo_Sapiens.H3K27ac.biorep_merged	26469820	AnchorB	HIST1H2APS4	ENSG00000218690	Arthritis, Rheumatoid	Okada Y	PH378
chr6	26270000	26275000	chr6	26465000	26470000	6.266785986	NK92.GSE227663.Homo_Sapiens.H3K27ac.biorep_merged	26469820	AnchorB	HIST1H3G	ENSG00000273983	Arthritis, Rheumatoid	Okada Y	PH378
chr6	26270000	26275000	chr6	26465000	26470000	6.266785986	NK92.GSE227663.Homo_Sapiens.H3K27ac.biorep_merged	26469820	AnchorB	HIST1H2BI	ENSG00000278588	Arthritis, Rheumatoid	Okada Y	PH378
chr6	26270000	26275000	chr6	26465000	26470000	6.266785986	NK92.GSE227663.Homo_Sapiens.H3K27ac.biorep_merged	26469917	AnchorB	HIST1H2APS4	ENSG00000218690	Arthritis, Rheumatoid	Okada Y	PH378
chr6	26270000	26275000	chr6	26465000	26470000	6.266785986	NK92.GSE227663.Homo_Sapiens.H3K27ac.biorep_merged	26469917	AnchorB	HIST1H3G	ENSG00000273983	Arthritis, Rheumatoid	Okada Y	PH378
chr6	26270000	26275000	chr6	26465000	26470000	6.266785986	NK92.GSE227663.Homo_Sapiens.H3K27ac.biorep_merged	26469917	AnchorB	HIST1H2BI	ENSG00000278588	Arthritis, Rheumatoid	Okada Y	PH378
chr6	26270000	26275000	chr6	26470000	26475000	17.35809975	NK92.GSE227663.Homo_Sapiens.H3K27ac.biorep_merged	26471067	AnchorB	HIST1H2APS4	ENSG00000218690	Arthritis, Rheumatoid	Okada Y	PH378
chr6	26270000	26275000	chr6	26470000	26475000	17.35809975	NK92.GSE227663.Homo_Sapiens.H3K27ac.biorep_merged	26471067	AnchorB	HIST1H3G	ENSG00000273983	Arthritis, Rheumatoid	Okada Y	PH378
chr6	26270000	26275000	chr6	26470000	26475000	17.35809975	NK92.GSE227663.Homo_Sapiens.H3K27ac.biorep_merged	26471067	AnchorB	HIST1H2BI	ENSG00000278588	Arthritis, Rheumatoid	Okada Y	PH378
chr6	26270000	26275000	chr6	26470000	26475000	17.35809975	NK92.GSE227663.Homo_Sapiens.H3K27ac.biorep_merged	26472122	AnchorB	HIST1H2APS4	ENSG00000218690	Arthritis, Rheumatoid	Okada Y	PH378
chr6	26270000	26275000	chr6	26470000	26475000	17.35809975	NK92.GSE227663.Homo_Sapiens.H3K27ac.biorep_merged	26472122	AnchorB	HIST1H3G	ENSG00000273983	Arthritis, Rheumatoid	Okada Y	PH378
chr6	26270000	26275000	chr6	26470000	26475000	17.35809975	NK92.GSE227663.Homo_Sapiens.H3K27ac.biorep_merged	26472122	AnchorB	HIST1H2BI	ENSG00000278588	Arthritis, Rheumatoid	Okada Y	PH378
chr6	26270000	26275000	chr6	26470000	26475000	17.35809975	NK92.GSE227663.Homo_Sapiens.H3K27ac.biorep_merged	26473755	AnchorB	HIST1H2APS4	ENSG00000218690	Arthritis, Rheumatoid	Okada Y	PH378
chr6	26270000	26275000	chr6	26470000	26475000	17.35809975	NK92.GSE227663.Homo_Sapiens.H3K27ac.biorep_merged	26473755	AnchorB	HIST1H3G	ENSG00000273983	Arthritis, Rheumatoid	Okada Y	PH378
chr6	26270000	26275000	chr6	26470000	26475000	17.35809975	NK92.GSE227663.Homo_Sapiens.H3K27ac.biorep_merged	26473755	AnchorB	HIST1H2BI	ENSG00000278588	Arthritis, Rheumatoid	Okada Y	PH378
chr6	26270000	26275000	chr6	26555000	26560000	8.290264714	NK92.GSE227663.Homo_Sapiens.H3K27ac.biorep_merged	26556893	AnchorB	HIST1H2APS4	ENSG00000218690	Arthritis, Rheumatoid	Okada Y	PH378
chr6	26270000	26275000	chr6	26555000	26560000	8.290264714	NK92.GSE227663.Homo_Sapiens.H3K27ac.biorep_merged	26556893	AnchorB	HIST1H3G	ENSG00000273983	Arthritis, Rheumatoid	Okada Y	PH378
chr6	26270000	26275000	chr6	26555000	26560000	8.290264714	NK92.GSE227663.Homo_Sapiens.H3K27ac.biorep_merged	26556893	AnchorB	HIST1H2BI	ENSG00000278588	Arthritis, Rheumatoid	Okada Y	PH378
chr6	26270000	26275000	chr6	26580000	26585000	8.097691327	NK92.GSE227663.Homo_Sapiens.H3K27ac.biorep_merged	26581646	AnchorB	HIST1H2APS4	ENSG00000218690	Arthritis, Rheumatoid	Okada Y	PH378
chr6	26270000	26275000	chr6	26580000	26585000	8.097691327	NK92.GSE227663.Homo_Sapiens.H3K27ac.biorep_merged	26581646	AnchorB	HIST1H3G	ENSG00000273983	Arthritis, Rheumatoid	Okada Y	PH378
chr6	26270000	26275000	chr6	26580000	26585000	8.097691327	NK92.GSE227663.Homo_Sapiens.H3K27ac.biorep_merged	26581646	AnchorB	HIST1H2BI	ENSG00000278588	Arthritis, Rheumatoid	Okada Y	PH378
chr6	26270000	26275000	chr6	26595000	26600000	5.799301004	NK92.GSE227663.Homo_Sapiens.H3K27ac.biorep_merged	26598815	AnchorB	HIST1H2APS4	ENSG00000218690	Arthritis, Rheumatoid	Okada Y	PH378
chr6	26270000	26275000	chr6	26595000	26600000	5.799301004	NK92.GSE227663.Homo_Sapiens.H3K27ac.biorep_merged	26598815	AnchorB	HIST1H3G	ENSG00000273983	Arthritis, Rheumatoid	Okada Y	PH378
chr6	26270000	26275000	chr6	26595000	26600000	5.799301004	NK92.GSE227663.Homo_Sapiens.H3K27ac.biorep_merged	26598815	AnchorB	HIST1H2BI	ENSG00000278588	Arthritis, Rheumatoid	Okada Y	PH378
chr6	26270000	26275000	chr6	27835000	27840000	114.4939596	NK92.GSE227663.Homo_Sapiens.H3K27ac.biorep_merged	27838197	AnchorB	HIST1H2APS4	ENSG00000218690	Arthritis, Rheumatoid	Okada Y	PH378
chr6	26270000	26275000	chr6	27835000	27840000	114.4939596	NK92.GSE227663.Homo_Sapiens.H3K27ac.biorep_merged	27838197	AnchorB	HIST1H3G	ENSG00000273983	Arthritis, Rheumatoid	Okada Y	PH378
chr6	26270000	26275000	chr6	27835000	27840000	114.4939596	NK92.GSE227663.Homo_Sapiens.H3K27ac.biorep_merged	27838197	AnchorB	HIST1H2BI	ENSG00000278588	Arthritis, Rheumatoid	Okada Y	PH378
chr6	26270000	26275000	chr6	27855000	27860000	20.50267995	NK92.GSE227663.Homo_Sapiens.H3K27ac.biorep_merged	27858728	AnchorB	HIST1H2APS4	ENSG00000218690	Arthritis, Rheumatoid	Okada Y	PH378
chr6	26270000	26275000	chr6	27855000	27860000	20.50267995	NK92.GSE227663.Homo_Sapiens.H3K27ac.biorep_merged	27858728	AnchorB	HIST1H3G	ENSG00000273983	Arthritis, Rheumatoid	Okada Y	PH378
chr6	26270000	26275000	chr6	27855000	27860000	20.50267995	NK92.GSE227663.Homo_Sapiens.H3K27ac.biorep_merged	27858728	AnchorB	HIST1H2BI	ENSG00000278588	Arthritis, Rheumatoid	Okada Y	PH378
chr6	26320000	26325000	chr6	27835000	27840000	6.105248865	NK92.GSE227663.Homo_Sapiens.H3K27ac.biorep_merged	27838197	AnchorB	HIST1H3PS1	ENSG00000220875	Arthritis, Rheumatoid	Okada Y	PH378
chr6	26380000	26385000	chr6	26470000	26475000	5.270173075	NK92.GSE227663.Homo_Sapiens.H3K27ac.biorep_merged	26471067	AnchorB	BTN2A2	ENSG00000124508	Arthritis, Rheumatoid	Okada Y	PH378
chr6	26380000	26385000	chr6	26470000	26475000	5.270173075	NK92.GSE227663.Homo_Sapiens.H3K27ac.biorep_merged	26472122	AnchorB	BTN2A2	ENSG00000124508	Arthritis, Rheumatoid	Okada Y	PH378
chr6	26380000	26385000	chr6	26470000	26475000	5.270173075	NK92.GSE227663.Homo_Sapiens.H3K27ac.biorep_merged	26473755	AnchorB	BTN2A2	ENSG00000124508	Arthritis, Rheumatoid	Okada Y	PH378
chr6	26385000	26390000	chr6	26535000	26540000	8.92222369	NK92.GSE227663.Homo_Sapiens.H3K27ac.biorep_merged	26386932	AnchorA	HMGN4	ENSG00000182952	Arthritis, Rheumatoid	Okada Y	PH378
chr6	26400000	26405000	chr6	26535000	26540000	11.65086599	NK92.GSE227663.Homo_Sapiens.H3K27ac.biorep_merged	26400322	AnchorA	HMGN4	ENSG00000182952	Arthritis, Rheumatoid	Okada Y	PH378
chr6	26405000	26410000	chr6	26535000	26540000	5.213659432	NK92.GSE227663.Homo_Sapiens.H3K27ac.biorep_merged	26406168	AnchorA	HMGN4	ENSG00000182952	Arthritis, Rheumatoid	Okada Y	PH378
chr6	26410000	26415000	chr6	26535000	26540000	14.18335475	NK92.GSE227663.Homo_Sapiens.H3K27ac.biorep_merged	26414189	AnchorA	HMGN4	ENSG00000182952	Arthritis, Rheumatoid	Okada Y	PH378
chr6	26470000	26475000	chr6	26535000	26540000	12.93767634	NK92.GSE227663.Homo_Sapiens.H3K27ac.biorep_merged	26471067	AnchorA	HMGN4	ENSG00000182952	Arthritis, Rheumatoid	Okada Y	PH378
chr6	26470000	26475000	chr6	26535000	26540000	12.93767634	NK92.GSE227663.Homo_Sapiens.H3K27ac.biorep_merged	26472122	AnchorA	HMGN4	ENSG00000182952	Arthritis, Rheumatoid	Okada Y	PH378
chr6	26470000	26475000	chr6	26535000	26540000	12.93767634	NK92.GSE227663.Homo_Sapiens.H3K27ac.biorep_merged	26473755	AnchorA	HMGN4	ENSG00000182952	Arthritis, Rheumatoid	Okada Y	PH378
chr6	26475000	26480000	chr6	26535000	26540000	8.849206285	NK92.GSE227663.Homo_Sapiens.H3K27ac.biorep_merged	26475556	AnchorA	HMGN4	ENSG00000182952	Arthritis, Rheumatoid	Okada Y	PH378
chr6	26535000	26540000	chr6	27835000	27840000	7.085573966	NK92.GSE227663.Homo_Sapiens.H3K27ac.biorep_merged	27838197	AnchorB	HMGN4	ENSG00000182952	Arthritis, Rheumatoid	Okada Y	PH378
chr6	26555000	26560000	chr6	27130000	27135000	6.111076213	NK92.GSE227663.Homo_Sapiens.H3K27ac.biorep_merged	26556893	AnchorA	HIST1H2BJ	ENSG00000124635	Arthritis, Rheumatoid	Okada Y	PH378
chr6	26555000	26560000	chr6	27130000	27135000	6.111076213	NK92.GSE227663.Homo_Sapiens.H3K27ac.biorep_merged	26556893	AnchorA	HIST1H2AG	ENSG00000196787	Arthritis, Rheumatoid	Okada Y	PH378
chr6	26580000	26585000	chr6	27130000	27135000	5.278599214	NK92.GSE227663.Homo_Sapiens.H3K27ac.biorep_merged	26581646	AnchorA	HIST1H2BJ	ENSG00000124635	Arthritis, Rheumatoid	Okada Y	PH378
chr6	26580000	26585000	chr6	27130000	27135000	5.278599214	NK92.GSE227663.Homo_Sapiens.H3K27ac.biorep_merged	26581646	AnchorA	HIST1H2AG	ENSG00000196787	Arthritis, Rheumatoid	Okada Y	PH378
chr6	26595000	26600000	chr6	27130000	27135000	38.21424161	NK92.GSE227663.Homo_Sapiens.H3K27ac.biorep_merged	26598815	AnchorA	HIST1H2BJ	ENSG00000124635	Arthritis, Rheumatoid	Okada Y	PH378
chr6	26595000	26600000	chr6	27130000	27135000	38.21424161	NK92.GSE227663.Homo_Sapiens.H3K27ac.biorep_merged	26598815	AnchorA	HIST1H2AG	ENSG00000196787	Arthritis, Rheumatoid	Okada Y	PH378
chr6	26595000	26600000	chr6	27890000	27895000	5.836301463	NK92.GSE227663.Homo_Sapiens.H3K27ac.biorep_merged	26598815	AnchorA	HIST1H3J	ENSG00000197153	Arthritis, Rheumatoid	Okada Y	PH378
chr6	26595000	26600000	chr6	27890000	27895000	5.836301463	NK92.GSE227663.Homo_Sapiens.H3K27ac.biorep_merged	26598815	AnchorA	HIST1H2BO	ENSG00000274641	Arthritis, Rheumatoid	Okada Y	PH378
chr6	26595000	26600000	chr6	27890000	27895000	5.836301463	NK92.GSE227663.Homo_Sapiens.H3K27ac.biorep_merged	26598815	AnchorA	HIST1H2AM	ENSG00000278677	Arthritis, Rheumatoid	Okada Y	PH378
chr6	26605000	26610000	chr6	27080000	27085000	13.15117401	NK92.GSE227663.Homo_Sapiens.H3K27ac.biorep_merged	26608091	AnchorA	VN1R11P	ENSG00000219770	Arthritis, Rheumatoid	Okada Y	PH378
chr6	26605000	26610000	chr6	27130000	27135000	23.34263094	NK92.GSE227663.Homo_Sapiens.H3K27ac.biorep_merged	26608091	AnchorA	HIST1H2BJ	ENSG00000124635	Arthritis, Rheumatoid	Okada Y	PH378
chr6	26605000	26610000	chr6	27130000	27135000	23.34263094	NK92.GSE227663.Homo_Sapiens.H3K27ac.biorep_merged	26608091	AnchorA	HIST1H2AG	ENSG00000196787	Arthritis, Rheumatoid	Okada Y	PH378
chr6	26605000	26610000	chr6	27145000	27150000	4.987018847	NK92.GSE227663.Homo_Sapiens.H3K27ac.biorep_merged	26608091	AnchorA	HIST1H2BK	ENSG00000197903	Arthritis, Rheumatoid	Okada Y	PH378
chr6	26605000	26610000	chr6	27145000	27150000	4.987018847	NK92.GSE227663.Homo_Sapiens.H3K27ac.biorep_merged	26608091	AnchorA	MIR3143	ENSG00000265565	Arthritis, Rheumatoid	Okada Y	PH378
chr6	26605000	26610000	chr6	27145000	27150000	4.987018847	NK92.GSE227663.Homo_Sapiens.H3K27ac.biorep_merged	26608091	AnchorA	HIST1H2AH	ENSG00000274997	Arthritis, Rheumatoid	Okada Y	PH378
chr6	26605000	26610000	chr6	27470000	27475000	5.179578814	NK92.GSE227663.Homo_Sapiens.H3K27ac.biorep_merged	26608091	AnchorA	ZNF184	ENSG00000096654	Arthritis, Rheumatoid	Okada Y	PH378
chr6	26610000	26615000	chr6	27080000	27085000	6.734334935	NK92.GSE227663.Homo_Sapiens.H3K27ac.biorep_merged	26611641	AnchorA	VN1R11P	ENSG00000219770	Arthritis, Rheumatoid	Okada Y	PH378
chr6	26610000	26615000	chr6	27080000	27085000	6.734334935	NK92.GSE227663.Homo_Sapiens.H3K27ac.biorep_merged	26612135	AnchorA	VN1R11P	ENSG00000219770	Arthritis, Rheumatoid	Okada Y	PH378
chr6	26610000	26615000	chr6	27130000	27135000	22.11972206	NK92.GSE227663.Homo_Sapiens.H3K27ac.biorep_merged	26611641	AnchorA	HIST1H2BJ	ENSG00000124635	Arthritis, Rheumatoid	Okada Y	PH378
chr6	26610000	26615000	chr6	27130000	27135000	22.11972206	NK92.GSE227663.Homo_Sapiens.H3K27ac.biorep_merged	26611641	AnchorA	HIST1H2AG	ENSG00000196787	Arthritis, Rheumatoid	Okada Y	PH378
chr6	26610000	26615000	chr6	27130000	27135000	22.11972206	NK92.GSE227663.Homo_Sapiens.H3K27ac.biorep_merged	26612135	AnchorA	HIST1H2BJ	ENSG00000124635	Arthritis, Rheumatoid	Okada Y	PH378
chr6	26610000	26615000	chr6	27130000	27135000	22.11972206	NK92.GSE227663.Homo_Sapiens.H3K27ac.biorep_merged	26612135	AnchorA	HIST1H2AG	ENSG00000196787	Arthritis, Rheumatoid	Okada Y	PH378
chr6	26660000	26665000	chr6	27130000	27135000	4.810576667	NK92.GSE227663.Homo_Sapiens.H3K27ac.biorep_merged	26661507	AnchorA	HIST1H2BJ	ENSG00000124635	Arthritis, Rheumatoid	Okada Y	PH378
chr6	26660000	26665000	chr6	27130000	27135000	4.810576667	NK92.GSE227663.Homo_Sapiens.H3K27ac.biorep_merged	26661507	AnchorA	HIST1H2AG	ENSG00000196787	Arthritis, Rheumatoid	Okada Y	PH378
chr6	27130000	27135000	chr6	27470000	27475000	21.12231159	NK92.GSE227663.Homo_Sapiens.H3K27ac.biorep_merged	27474567	AnchorB	HIST1H2BJ	ENSG00000124635	Arthritis, Rheumatoid	Okada Y	PH378
chr6	27130000	27135000	chr6	27470000	27475000	21.12231159	NK92.GSE227663.Homo_Sapiens.H3K27ac.biorep_merged	27474567	AnchorB	HIST1H2AG	ENSG00000196787	Arthritis, Rheumatoid	Okada Y	PH378
chr6	27130000	27135000	chr6	27780000	27785000	9.824050227	NK92.GSE227663.Homo_Sapiens.H3K27ac.biorep_merged	27784973	AnchorB	HIST1H2BJ	ENSG00000124635	Arthritis, Rheumatoid	Okada Y	PH378
chr6	27130000	27135000	chr6	27780000	27785000	9.824050227	NK92.GSE227663.Homo_Sapiens.H3K27ac.biorep_merged	27784973	AnchorB	HIST1H2AG	ENSG00000196787	Arthritis, Rheumatoid	Okada Y	PH378
chr6	27130000	27135000	chr6	27835000	27840000	124.8194479	NK92.GSE227663.Homo_Sapiens.H3K27ac.biorep_merged	27838197	AnchorB	HIST1H2BJ	ENSG00000124635	Arthritis, Rheumatoid	Okada Y	PH378
chr6	27130000	27135000	chr6	27835000	27840000	124.8194479	NK92.GSE227663.Homo_Sapiens.H3K27ac.biorep_merged	27838197	AnchorB	HIST1H2AG	ENSG00000196787	Arthritis, Rheumatoid	Okada Y	PH378
chr6	27130000	27135000	chr6	27855000	27860000	8.443563576	NK92.GSE227663.Homo_Sapiens.H3K27ac.biorep_merged	27858728	AnchorB	HIST1H2BJ	ENSG00000124635	Arthritis, Rheumatoid	Okada Y	PH378
chr6	27130000	27135000	chr6	27855000	27860000	8.443563576	NK92.GSE227663.Homo_Sapiens.H3K27ac.biorep_merged	27858728	AnchorB	HIST1H2AG	ENSG00000196787	Arthritis, Rheumatoid	Okada Y	PH378
chr6	27130000	27135000	chr6	27895000	27900000	60.64959427	NK92.GSE227663.Homo_Sapiens.H3K27ac.biorep_merged	27895650	AnchorB	HIST1H2BJ	ENSG00000124635	Arthritis, Rheumatoid	Okada Y	PH378
chr6	27130000	27135000	chr6	27895000	27900000	60.64959427	NK92.GSE227663.Homo_Sapiens.H3K27ac.biorep_merged	27895650	AnchorB	HIST1H2AG	ENSG00000196787	Arthritis, Rheumatoid	Okada Y	PH378
chr6	27135000	27140000	chr6	27835000	27840000	40.95762563	NK92.GSE227663.Homo_Sapiens.H3K27ac.biorep_merged	27838197	AnchorB	HIST1H4I	ENSG00000276180	Arthritis, Rheumatoid	Okada Y	PH378
chr6	27145000	27150000	chr6	27470000	27475000	17.46695827	NK92.GSE227663.Homo_Sapiens.H3K27ac.biorep_merged	27474567	AnchorB	HIST1H2BK	ENSG00000197903	Arthritis, Rheumatoid	Okada Y	PH378
chr6	27145000	27150000	chr6	27470000	27475000	17.46695827	NK92.GSE227663.Homo_Sapiens.H3K27ac.biorep_merged	27474567	AnchorB	MIR3143	ENSG00000265565	Arthritis, Rheumatoid	Okada Y	PH378
chr6	27145000	27150000	chr6	27470000	27475000	17.46695827	NK92.GSE227663.Homo_Sapiens.H3K27ac.biorep_merged	27474567	AnchorB	HIST1H2AH	ENSG00000274997	Arthritis, Rheumatoid	Okada Y	PH378
chr6	27145000	27150000	chr6	27835000	27840000	51.70316325	NK92.GSE227663.Homo_Sapiens.H3K27ac.biorep_merged	27838197	AnchorB	HIST1H2BK	ENSG00000197903	Arthritis, Rheumatoid	Okada Y	PH378
chr6	27145000	27150000	chr6	27835000	27840000	51.70316325	NK92.GSE227663.Homo_Sapiens.H3K27ac.biorep_merged	27838197	AnchorB	MIR3143	ENSG00000265565	Arthritis, Rheumatoid	Okada Y	PH378
chr6	27145000	27150000	chr6	27835000	27840000	51.70316325	NK92.GSE227663.Homo_Sapiens.H3K27ac.biorep_merged	27838197	AnchorB	HIST1H2AH	ENSG00000274997	Arthritis, Rheumatoid	Okada Y	PH378
chr6	27145000	27150000	chr6	27855000	27860000	5.938214215	NK92.GSE227663.Homo_Sapiens.H3K27ac.biorep_merged	27858728	AnchorB	HIST1H2BK	ENSG00000197903	Arthritis, Rheumatoid	Okada Y	PH378
chr6	27145000	27150000	chr6	27855000	27860000	5.938214215	NK92.GSE227663.Homo_Sapiens.H3K27ac.biorep_merged	27858728	AnchorB	MIR3143	ENSG00000265565	Arthritis, Rheumatoid	Okada Y	PH378
chr6	27145000	27150000	chr6	27855000	27860000	5.938214215	NK92.GSE227663.Homo_Sapiens.H3K27ac.biorep_merged	27858728	AnchorB	HIST1H2AH	ENSG00000274997	Arthritis, Rheumatoid	Okada Y	PH378
chr6	27145000	27150000	chr6	27895000	27900000	9.216358718	NK92.GSE227663.Homo_Sapiens.H3K27ac.biorep_merged	27895650	AnchorB	HIST1H2BK	ENSG00000197903	Arthritis, Rheumatoid	Okada Y	PH378
chr6	27145000	27150000	chr6	27895000	27900000	9.216358718	NK92.GSE227663.Homo_Sapiens.H3K27ac.biorep_merged	27895650	AnchorB	MIR3143	ENSG00000265565	Arthritis, Rheumatoid	Okada Y	PH378
chr6	27145000	27150000	chr6	27895000	27900000	9.216358718	NK92.GSE227663.Homo_Sapiens.H3K27ac.biorep_merged	27895650	AnchorB	HIST1H2AH	ENSG00000274997	Arthritis, Rheumatoid	Okada Y	PH378
chr6	27205000	27210000	chr6	27470000	27475000	10.18846481	NK92.GSE227663.Homo_Sapiens.H3K27ac.biorep_merged	27205737	AnchorA	ZNF184	ENSG00000096654	Arthritis, Rheumatoid	Okada Y	PH378
chr6	27470000	27475000	chr6	27805000	27810000	9.85320972	NK92.GSE227663.Homo_Sapiens.H3K27ac.biorep_merged	27474567	AnchorA	HIST1H2BL	ENSG00000185130	Arthritis, Rheumatoid	Okada Y	PH378
chr6	27470000	27475000	chr6	27805000	27810000	9.85320972	NK92.GSE227663.Homo_Sapiens.H3K27ac.biorep_merged	27474567	AnchorA	HIST1H2AI	ENSG00000196747	Arthritis, Rheumatoid	Okada Y	PH378
chr6	27470000	27475000	chr6	27805000	27810000	9.85320972	NK92.GSE227663.Homo_Sapiens.H3K27ac.biorep_merged	27474567	AnchorA	HIST1H4PS1	ENSG00000217862	Arthritis, Rheumatoid	Okada Y	PH378
chr6	27470000	27475000	chr6	27865000	27870000	4.947874665	NK92.GSE227663.Homo_Sapiens.H3K27ac.biorep_merged	27474567	AnchorA	HIST1H1B	ENSG00000184357	Arthritis, Rheumatoid	Okada Y	PH378
chr6	27470000	27475000	chr6	27865000	27870000	4.947874665	NK92.GSE227663.Homo_Sapiens.H3K27ac.biorep_merged	27474567	AnchorA	HIST1H2AL	ENSG00000276903	Arthritis, Rheumatoid	Okada Y	PH378
chr6	27470000	27475000	chr6	27895000	27900000	10.99923362	NK92.GSE227663.Homo_Sapiens.H3K27ac.biorep_merged	27474567	AnchorA	RNU7-26P	ENSG00000238610	Arthritis, Rheumatoid	Okada Y	PH378
chr6	27470000	27475000	chr6	27895000	27900000	10.99923362	NK92.GSE227663.Homo_Sapiens.H3K27ac.biorep_merged	27895650	AnchorB	ZNF184	ENSG00000096654	Arthritis, Rheumatoid	Okada Y	PH378
chr6	27515000	27520000	chr6	27895000	27900000	7.485085302	NK92.GSE227663.Homo_Sapiens.H3K27ac.biorep_merged	27895650	AnchorB	AL021918.1	ENSG00000270666	Arthritis, Rheumatoid	Okada Y	PH378
chr6	27515000	27520000	chr6	27895000	27900000	7.485085302	NK92.GSE227663.Homo_Sapiens.H3K27ac.biorep_merged	27895650	AnchorB	AL021918.3	ENSG00000285703	Arthritis, Rheumatoid	Okada Y	PH378
chr6	27805000	27810000	chr6	27895000	27900000	18.61422023	NK92.GSE227663.Homo_Sapiens.H3K27ac.biorep_merged	27895650	AnchorB	HIST1H2BL	ENSG00000185130	Arthritis, Rheumatoid	Okada Y	PH378
chr6	27805000	27810000	chr6	27895000	27900000	18.61422023	NK92.GSE227663.Homo_Sapiens.H3K27ac.biorep_merged	27895650	AnchorB	HIST1H2AI	ENSG00000196747	Arthritis, Rheumatoid	Okada Y	PH378
chr6	27805000	27810000	chr6	27895000	27900000	18.61422023	NK92.GSE227663.Homo_Sapiens.H3K27ac.biorep_merged	27895650	AnchorB	HIST1H4PS1	ENSG00000217862	Arthritis, Rheumatoid	Okada Y	PH378
chr6	27810000	27815000	chr6	27895000	27900000	11.29722526	NK92.GSE227663.Homo_Sapiens.H3K27ac.biorep_merged	27895650	AnchorB	HIST1H2AJ	ENSG00000276368	Arthritis, Rheumatoid	Okada Y	PH378
chr6	27810000	27815000	chr6	27895000	27900000	11.29722526	NK92.GSE227663.Homo_Sapiens.H3K27ac.biorep_merged	27895650	AnchorB	HIST1H3H	ENSG00000278828	Arthritis, Rheumatoid	Okada Y	PH378
chr6	27815000	27820000	chr6	27895000	27900000	11.66430224	NK92.GSE227663.Homo_Sapiens.H3K27ac.biorep_merged	27895650	AnchorB	HIST1H2BM	ENSG00000273703	Arthritis, Rheumatoid	Okada Y	PH378
chr6	27820000	27825000	chr6	27895000	27900000	22.40345781	NK92.GSE227663.Homo_Sapiens.H3K27ac.biorep_merged	27895650	AnchorB	HIST1H4J	ENSG00000197238	Arthritis, Rheumatoid	Okada Y	PH378
chr6	27835000	27840000	chr6	27855000	27860000	13.11157833	NK92.GSE227663.Homo_Sapiens.H3K27ac.biorep_merged	27858728	AnchorB	HIST1H2BN	ENSG00000233822	Arthritis, Rheumatoid	Okada Y	PH378
chr6	27835000	27840000	chr6	27855000	27860000	13.11157833	NK92.GSE227663.Homo_Sapiens.H3K27ac.biorep_merged	27858728	AnchorB	HIST1H2AK	ENSG00000275221	Arthritis, Rheumatoid	Okada Y	PH378
chr6	27835000	27840000	chr6	27860000	27865000	43.05004406	NK92.GSE227663.Homo_Sapiens.H3K27ac.biorep_merged	27838197	AnchorA	HIST1H2BPS2	ENSG00000217646	Arthritis, Rheumatoid	Okada Y	PH378
chr6	27835000	27840000	chr6	27865000	27870000	118.2674305	NK92.GSE227663.Homo_Sapiens.H3K27ac.biorep_merged	27838197	AnchorA	HIST1H1B	ENSG00000184357	Arthritis, Rheumatoid	Okada Y	PH378
chr6	27835000	27840000	chr6	27865000	27870000	118.2674305	NK92.GSE227663.Homo_Sapiens.H3K27ac.biorep_merged	27838197	AnchorA	HIST1H2AL	ENSG00000276903	Arthritis, Rheumatoid	Okada Y	PH378
chr6	27835000	27840000	chr6	27870000	27875000	12.28984128	NK92.GSE227663.Homo_Sapiens.H3K27ac.biorep_merged	27838197	AnchorA	HIST1H4L	ENSG00000275126	Arthritis, Rheumatoid	Okada Y	PH378
chr6	27835000	27840000	chr6	27870000	27875000	12.28984128	NK92.GSE227663.Homo_Sapiens.H3K27ac.biorep_merged	27838197	AnchorA	HIST1H3I	ENSG00000275379	Arthritis, Rheumatoid	Okada Y	PH378
chr6	27835000	27840000	chr6	27890000	27895000	46.48868558	NK92.GSE227663.Homo_Sapiens.H3K27ac.biorep_merged	27838197	AnchorA	HIST1H3J	ENSG00000197153	Arthritis, Rheumatoid	Okada Y	PH378
chr6	27835000	27840000	chr6	27890000	27895000	46.48868558	NK92.GSE227663.Homo_Sapiens.H3K27ac.biorep_merged	27838197	AnchorA	HIST1H2BO	ENSG00000274641	Arthritis, Rheumatoid	Okada Y	PH378
chr6	27835000	27840000	chr6	27890000	27895000	46.48868558	NK92.GSE227663.Homo_Sapiens.H3K27ac.biorep_merged	27838197	AnchorA	HIST1H2AM	ENSG00000278677	Arthritis, Rheumatoid	Okada Y	PH378
chr6	27835000	27840000	chr6	27895000	27900000	4.871842857	NK92.GSE227663.Homo_Sapiens.H3K27ac.biorep_merged	27838197	AnchorA	RNU7-26P	ENSG00000238610	Arthritis, Rheumatoid	Okada Y	PH378
chr6	27835000	27840000	chr6	27895000	27900000	4.871842857	NK92.GSE227663.Homo_Sapiens.H3K27ac.biorep_merged	27895650	AnchorB	HIST1H2BN	ENSG00000233822	Arthritis, Rheumatoid	Okada Y	PH378
chr6	27835000	27840000	chr6	27895000	27900000	4.871842857	NK92.GSE227663.Homo_Sapiens.H3K27ac.biorep_merged	27895650	AnchorB	HIST1H2AK	ENSG00000275221	Arthritis, Rheumatoid	Okada Y	PH378
chr6	27835000	27840000	chr6	28860000	28865000	6.546487275	NK92.GSE227663.Homo_Sapiens.H3K27ac.biorep_merged	27838197	AnchorA	RPL13P	ENSG00000213916	Arthritis, Rheumatoid	Okada Y	PH378
chr6	27835000	27840000	chr6	28860000	28865000	6.546487275	NK92.GSE227663.Homo_Sapiens.H3K27ac.biorep_merged	27838197	AnchorA	LINC01623	ENSG00000225595	Arthritis, Rheumatoid	Okada Y	PH378
chr6	27835000	27840000	chr6	28895000	28900000	4.76032694	NK92.GSE227663.Homo_Sapiens.H3K27ac.biorep_merged	27838197	AnchorA	HCG14	ENSG00000224157	Arthritis, Rheumatoid	Okada Y	PH378
chr6	28135000	28140000	chr6	28365000	28370000	6.702605018	NK92.GSE227663.Homo_Sapiens.H3K27ac.biorep_merged	28369464	AnchorB	AL358933.1	ENSG00000261839	Arthritis, Rheumatoid	Okada Y	PH378
chr6	28135000	28140000	chr6	28365000	28370000	6.702605018	NK92.GSE227663.Homo_Sapiens.H3K27ac.biorep_merged	28369464	AnchorB	ZSCAN16-AS1	ENSG00000269293	Arthritis, Rheumatoid	Okada Y	PH378
chr6	30740000	30745000	chr6	30820000	30825000	6.384668813	NK92.GSE227663.Homo_Sapiens.H3K27ac.biorep_merged	30823887	AnchorB	FLOT1	ENSG00000137312	Arthritis, Rheumatoid	Okada Y	PH378
chr6	30740000	30745000	chr6	30820000	30825000	6.384668813	NK92.GSE227663.Homo_Sapiens.H3K27ac.biorep_merged	30823887	AnchorB	IER3	ENSG00000137331	Arthritis, Rheumatoid	Okada Y	PH378
chr6	30740000	30745000	chr6	30820000	30825000	6.384668813	NK92.GSE227663.Homo_Sapiens.H3K27ac.biorep_merged	30823887	AnchorB	IER3-AS1	ENSG00000272273	Arthritis, Rheumatoid	Okada Y	PH378
chr6	30740000	30745000	chr6	30820000	30825000	6.384668813	NK92.GSE227663.Homo_Sapiens.H3K27ac.biorep_merged	30824471	AnchorB	FLOT1	ENSG00000137312	Arthritis, Rheumatoid	Okada Y	PH378
chr6	30740000	30745000	chr6	30820000	30825000	6.384668813	NK92.GSE227663.Homo_Sapiens.H3K27ac.biorep_merged	30824471	AnchorB	IER3	ENSG00000137331	Arthritis, Rheumatoid	Okada Y	PH378
chr6	30740000	30745000	chr6	30820000	30825000	6.384668813	NK92.GSE227663.Homo_Sapiens.H3K27ac.biorep_merged	30824471	AnchorB	IER3-AS1	ENSG00000272273	Arthritis, Rheumatoid	Okada Y	PH378
chr6	30820000	30825000	chr6	30875000	30880000	17.68541502	NK92.GSE227663.Homo_Sapiens.H3K27ac.biorep_merged	30823887	AnchorA	DDR1	ENSG00000204580	Arthritis, Rheumatoid	Okada Y	PH378
chr6	30820000	30825000	chr6	30875000	30880000	17.68541502	NK92.GSE227663.Homo_Sapiens.H3K27ac.biorep_merged	30823887	AnchorA	DDR1-DT	ENSG00000237775	Arthritis, Rheumatoid	Okada Y	PH378
chr6	30820000	30825000	chr6	30875000	30880000	17.68541502	NK92.GSE227663.Homo_Sapiens.H3K27ac.biorep_merged	30824471	AnchorA	DDR1	ENSG00000204580	Arthritis, Rheumatoid	Okada Y	PH378
chr6	30820000	30825000	chr6	30875000	30880000	17.68541502	NK92.GSE227663.Homo_Sapiens.H3K27ac.biorep_merged	30824471	AnchorA	DDR1-DT	ENSG00000237775	Arthritis, Rheumatoid	Okada Y	PH378
chr6	30830000	30835000	chr6	30875000	30880000	5.450200084	NK92.GSE227663.Homo_Sapiens.H3K27ac.biorep_merged	30830214	AnchorA	DDR1	ENSG00000204580	Arthritis, Rheumatoid	Okada Y	PH378
chr6	30830000	30835000	chr6	30875000	30880000	5.450200084	NK92.GSE227663.Homo_Sapiens.H3K27ac.biorep_merged	30830214	AnchorA	DDR1-DT	ENSG00000237775	Arthritis, Rheumatoid	Okada Y	PH378
chr6	31195000	31200000	chr6	31460000	31465000	5.374106637	NK92.GSE227663.Homo_Sapiens.H3K27ac.biorep_merged	31462136	AnchorB	HCG27	ENSG00000206344	Arthritis, Rheumatoid	Okada Y	PH378
chr6	31195000	31200000	chr6	31460000	31465000	5.374106637	NK92.GSE227663.Homo_Sapiens.H3K27ac.biorep_merged	31462136	AnchorB	AL662844.4	ENSG00000272501	Arthritis, Rheumatoid	Okada Y	PH378
chr6	31195000	31200000	chr6	31460000	31465000	5.374106637	NK92.GSE227663.Homo_Sapiens.H3K27ac.biorep_merged	31462624	AnchorB	HCG27	ENSG00000206344	Arthritis, Rheumatoid	Okada Y	PH378
chr6	31195000	31200000	chr6	31460000	31465000	5.374106637	NK92.GSE227663.Homo_Sapiens.H3K27ac.biorep_merged	31462624	AnchorB	AL662844.4	ENSG00000272501	Arthritis, Rheumatoid	Okada Y	PH378
chr6	31395000	31400000	chr6	31460000	31465000	17.66335184	NK92.GSE227663.Homo_Sapiens.H3K27ac.biorep_merged	31462136	AnchorB	MICA	ENSG00000204520	Arthritis, Rheumatoid	Okada Y	PH378
chr6	31395000	31400000	chr6	31460000	31465000	17.66335184	NK92.GSE227663.Homo_Sapiens.H3K27ac.biorep_merged	31462136	AnchorB	AL645933.2	ENSG00000272221	Arthritis, Rheumatoid	Okada Y	PH378
chr6	31395000	31400000	chr6	31460000	31465000	17.66335184	NK92.GSE227663.Homo_Sapiens.H3K27ac.biorep_merged	31462624	AnchorB	MICA	ENSG00000204520	Arthritis, Rheumatoid	Okada Y	PH378
chr6	31395000	31400000	chr6	31460000	31465000	17.66335184	NK92.GSE227663.Homo_Sapiens.H3K27ac.biorep_merged	31462624	AnchorB	AL645933.2	ENSG00000272221	Arthritis, Rheumatoid	Okada Y	PH378
chr6	31400000	31405000	chr6	31460000	31465000	13.57927667	NK92.GSE227663.Homo_Sapiens.H3K27ac.biorep_merged	31462136	AnchorB	RF00019	ENSG00000199332	Arthritis, Rheumatoid	Okada Y	PH378
chr6	31400000	31405000	chr6	31460000	31465000	13.57927667	NK92.GSE227663.Homo_Sapiens.H3K27ac.biorep_merged	31462136	AnchorB	HCP5	ENSG00000206337	Arthritis, Rheumatoid	Okada Y	PH378
chr6	31400000	31405000	chr6	31460000	31465000	13.57927667	NK92.GSE227663.Homo_Sapiens.H3K27ac.biorep_merged	31462624	AnchorB	RF00019	ENSG00000199332	Arthritis, Rheumatoid	Okada Y	PH378
chr6	31400000	31405000	chr6	31460000	31465000	13.57927667	NK92.GSE227663.Homo_Sapiens.H3K27ac.biorep_merged	31462624	AnchorB	HCP5	ENSG00000206337	Arthritis, Rheumatoid	Okada Y	PH378
chr6	31440000	31445000	chr6	31460000	31465000	4.72860265	NK92.GSE227663.Homo_Sapiens.H3K27ac.biorep_merged	31462136	AnchorB	LINC01149	ENSG00000230174	Arthritis, Rheumatoid	Okada Y	PH378
chr6	31440000	31445000	chr6	31460000	31465000	4.72860265	NK92.GSE227663.Homo_Sapiens.H3K27ac.biorep_merged	31462624	AnchorB	LINC01149	ENSG00000230174	Arthritis, Rheumatoid	Okada Y	PH378
chr6	36020000	36025000	chr6	36095000	36100000	6.259479257	NK92.GSE227663.Homo_Sapiens.H3K27ac.biorep_merged	36096259	AnchorB	SLC26A8	ENSG00000112053	Arthritis, Rheumatoid	Okada Y	PH378
chr6	36020000	36025000	chr6	36115000	36120000	6.034339978	NK92.GSE227663.Homo_Sapiens.H3K27ac.biorep_merged	36116033	AnchorB	SLC26A8	ENSG00000112053	Arthritis, Rheumatoid	Okada Y	PH378
chr6	36020000	36025000	chr6	36120000	36125000	6.265389543	NK92.GSE227663.Homo_Sapiens.H3K27ac.biorep_merged	36121273	AnchorB	SLC26A8	ENSG00000112053	Arthritis, Rheumatoid	Okada Y	PH378
chr6	36025000	36030000	chr6	36080000	36085000	5.10939018	NK92.GSE227663.Homo_Sapiens.H3K27ac.biorep_merged	36081532	AnchorB	MAPK14	ENSG00000112062	Arthritis, Rheumatoid	Okada Y	PH378
chr6	36025000	36030000	chr6	36080000	36085000	5.10939018	NK92.GSE227663.Homo_Sapiens.H3K27ac.biorep_merged	36084415	AnchorB	MAPK14	ENSG00000112062	Arthritis, Rheumatoid	Okada Y	PH378
chr6	36025000	36030000	chr6	36090000	36095000	6.683233019	NK92.GSE227663.Homo_Sapiens.H3K27ac.biorep_merged	36026311	AnchorA	Z95152.1	ENSG00000237719	Arthritis, Rheumatoid	Okada Y	PH378
chr6	36025000	36030000	chr6	36090000	36095000	6.683233019	NK92.GSE227663.Homo_Sapiens.H3K27ac.biorep_merged	36092463	AnchorB	MAPK14	ENSG00000112062	Arthritis, Rheumatoid	Okada Y	PH378
chr6	36025000	36030000	chr6	36095000	36100000	75.07924133	NK92.GSE227663.Homo_Sapiens.H3K27ac.biorep_merged	36096259	AnchorB	MAPK14	ENSG00000112062	Arthritis, Rheumatoid	Okada Y	PH378
chr6	36025000	36030000	chr6	36110000	36115000	7.793646216	NK92.GSE227663.Homo_Sapiens.H3K27ac.biorep_merged	36110403	AnchorB	MAPK14	ENSG00000112062	Arthritis, Rheumatoid	Okada Y	PH378
chr6	36025000	36030000	chr6	36110000	36115000	7.793646216	NK92.GSE227663.Homo_Sapiens.H3K27ac.biorep_merged	36114839	AnchorB	MAPK14	ENSG00000112062	Arthritis, Rheumatoid	Okada Y	PH378
chr6	36025000	36030000	chr6	36115000	36120000	32.57530095	NK92.GSE227663.Homo_Sapiens.H3K27ac.biorep_merged	36116033	AnchorB	MAPK14	ENSG00000112062	Arthritis, Rheumatoid	Okada Y	PH378
chr6	36025000	36030000	chr6	36120000	36125000	46.12595834	NK92.GSE227663.Homo_Sapiens.H3K27ac.biorep_merged	36121273	AnchorB	MAPK14	ENSG00000112062	Arthritis, Rheumatoid	Okada Y	PH378
chr6	36025000	36030000	chr6	36125000	36130000	16.47542932	NK92.GSE227663.Homo_Sapiens.H3K27ac.biorep_merged	36026311	AnchorA	MAPK13	ENSG00000156711	Arthritis, Rheumatoid	Okada Y	PH378
chr6	36025000	36030000	chr6	36125000	36130000	16.47542932	NK92.GSE227663.Homo_Sapiens.H3K27ac.biorep_merged	36125553	AnchorB	MAPK14	ENSG00000112062	Arthritis, Rheumatoid	Okada Y	PH378
chr6	36025000	36030000	chr6	36125000	36130000	16.47542932	NK92.GSE227663.Homo_Sapiens.H3K27ac.biorep_merged	36125964	AnchorB	MAPK14	ENSG00000112062	Arthritis, Rheumatoid	Okada Y	PH378
chr6	36025000	36030000	chr6	36125000	36130000	16.47542932	NK92.GSE227663.Homo_Sapiens.H3K27ac.biorep_merged	36126411	AnchorB	MAPK14	ENSG00000112062	Arthritis, Rheumatoid	Okada Y	PH378
chr6	36025000	36030000	chr6	36125000	36130000	16.47542932	NK92.GSE227663.Homo_Sapiens.H3K27ac.biorep_merged	36127032	AnchorB	MAPK14	ENSG00000112062	Arthritis, Rheumatoid	Okada Y	PH378
chr6	36025000	36030000	chr6	36195000	36200000	51.80935856	NK92.GSE227663.Homo_Sapiens.H3K27ac.biorep_merged	36026311	AnchorA	BRPF3	ENSG00000096070	Arthritis, Rheumatoid	Okada Y	PH378
chr6	36025000	36030000	chr6	36195000	36200000	51.80935856	NK92.GSE227663.Homo_Sapiens.H3K27ac.biorep_merged	36026311	AnchorA	Z84485.1	ENSG00000246982	Arthritis, Rheumatoid	Okada Y	PH378
chr6	36080000	36085000	chr6	36195000	36200000	5.322585032	NK92.GSE227663.Homo_Sapiens.H3K27ac.biorep_merged	36081532	AnchorA	BRPF3	ENSG00000096070	Arthritis, Rheumatoid	Okada Y	PH378
chr6	36080000	36085000	chr6	36195000	36200000	5.322585032	NK92.GSE227663.Homo_Sapiens.H3K27ac.biorep_merged	36081532	AnchorA	Z84485.1	ENSG00000246982	Arthritis, Rheumatoid	Okada Y	PH378
chr6	36080000	36085000	chr6	36195000	36200000	5.322585032	NK92.GSE227663.Homo_Sapiens.H3K27ac.biorep_merged	36084415	AnchorA	BRPF3	ENSG00000096070	Arthritis, Rheumatoid	Okada Y	PH378
chr6	36080000	36085000	chr6	36195000	36200000	5.322585032	NK92.GSE227663.Homo_Sapiens.H3K27ac.biorep_merged	36084415	AnchorA	Z84485.1	ENSG00000246982	Arthritis, Rheumatoid	Okada Y	PH378
chr6	36095000	36100000	chr6	36195000	36200000	43.99126452	NK92.GSE227663.Homo_Sapiens.H3K27ac.biorep_merged	36096259	AnchorA	BRPF3	ENSG00000096070	Arthritis, Rheumatoid	Okada Y	PH378
chr6	36095000	36100000	chr6	36195000	36200000	43.99126452	NK92.GSE227663.Homo_Sapiens.H3K27ac.biorep_merged	36096259	AnchorA	Z84485.1	ENSG00000246982	Arthritis, Rheumatoid	Okada Y	PH378
chr6	36110000	36115000	chr6	36195000	36200000	11.2594524	NK92.GSE227663.Homo_Sapiens.H3K27ac.biorep_merged	36110403	AnchorA	BRPF3	ENSG00000096070	Arthritis, Rheumatoid	Okada Y	PH378
chr6	36110000	36115000	chr6	36195000	36200000	11.2594524	NK92.GSE227663.Homo_Sapiens.H3K27ac.biorep_merged	36110403	AnchorA	Z84485.1	ENSG00000246982	Arthritis, Rheumatoid	Okada Y	PH378
chr6	36110000	36115000	chr6	36195000	36200000	11.2594524	NK92.GSE227663.Homo_Sapiens.H3K27ac.biorep_merged	36114839	AnchorA	BRPF3	ENSG00000096070	Arthritis, Rheumatoid	Okada Y	PH378
chr6	36110000	36115000	chr6	36195000	36200000	11.2594524	NK92.GSE227663.Homo_Sapiens.H3K27ac.biorep_merged	36114839	AnchorA	Z84485.1	ENSG00000246982	Arthritis, Rheumatoid	Okada Y	PH378
chr6	36115000	36120000	chr6	36195000	36200000	43.43998842	NK92.GSE227663.Homo_Sapiens.H3K27ac.biorep_merged	36116033	AnchorA	BRPF3	ENSG00000096070	Arthritis, Rheumatoid	Okada Y	PH378
chr6	36115000	36120000	chr6	36195000	36200000	43.43998842	NK92.GSE227663.Homo_Sapiens.H3K27ac.biorep_merged	36116033	AnchorA	Z84485.1	ENSG00000246982	Arthritis, Rheumatoid	Okada Y	PH378
chr6	36120000	36125000	chr6	36195000	36200000	76.62107853	NK92.GSE227663.Homo_Sapiens.H3K27ac.biorep_merged	36121273	AnchorA	BRPF3	ENSG00000096070	Arthritis, Rheumatoid	Okada Y	PH378
chr6	36120000	36125000	chr6	36195000	36200000	76.62107853	NK92.GSE227663.Homo_Sapiens.H3K27ac.biorep_merged	36121273	AnchorA	Z84485.1	ENSG00000246982	Arthritis, Rheumatoid	Okada Y	PH378
chr6	36125000	36130000	chr6	36195000	36200000	60.50197704	NK92.GSE227663.Homo_Sapiens.H3K27ac.biorep_merged	36125553	AnchorA	BRPF3	ENSG00000096070	Arthritis, Rheumatoid	Okada Y	PH378
chr6	36125000	36130000	chr6	36195000	36200000	60.50197704	NK92.GSE227663.Homo_Sapiens.H3K27ac.biorep_merged	36125553	AnchorA	Z84485.1	ENSG00000246982	Arthritis, Rheumatoid	Okada Y	PH378
chr6	36125000	36130000	chr6	36195000	36200000	60.50197704	NK92.GSE227663.Homo_Sapiens.H3K27ac.biorep_merged	36125964	AnchorA	BRPF3	ENSG00000096070	Arthritis, Rheumatoid	Okada Y	PH378
chr6	36125000	36130000	chr6	36195000	36200000	60.50197704	NK92.GSE227663.Homo_Sapiens.H3K27ac.biorep_merged	36125964	AnchorA	Z84485.1	ENSG00000246982	Arthritis, Rheumatoid	Okada Y	PH378
chr6	36125000	36130000	chr6	36195000	36200000	60.50197704	NK92.GSE227663.Homo_Sapiens.H3K27ac.biorep_merged	36126411	AnchorA	BRPF3	ENSG00000096070	Arthritis, Rheumatoid	Okada Y	PH378
chr6	36125000	36130000	chr6	36195000	36200000	60.50197704	NK92.GSE227663.Homo_Sapiens.H3K27ac.biorep_merged	36126411	AnchorA	Z84485.1	ENSG00000246982	Arthritis, Rheumatoid	Okada Y	PH378
chr6	36125000	36130000	chr6	36195000	36200000	60.50197704	NK92.GSE227663.Homo_Sapiens.H3K27ac.biorep_merged	36127032	AnchorA	BRPF3	ENSG00000096070	Arthritis, Rheumatoid	Okada Y	PH378
chr6	36125000	36130000	chr6	36195000	36200000	60.50197704	NK92.GSE227663.Homo_Sapiens.H3K27ac.biorep_merged	36127032	AnchorA	Z84485.1	ENSG00000246982	Arthritis, Rheumatoid	Okada Y	PH378
chr6	36420000	36425000	chr6	36590000	36595000	19.09497916	NK92.GSE227663.Homo_Sapiens.H3K27ac.biorep_merged	36424113	AnchorA	SRSF3	ENSG00000112081	Arthritis, Rheumatoid	Okada Y	PH378
chr6	36425000	36430000	chr6	36590000	36595000	13.82685101	NK92.GSE227663.Homo_Sapiens.H3K27ac.biorep_merged	36425633	AnchorA	SRSF3	ENSG00000112081	Arthritis, Rheumatoid	Okada Y	PH378
chr6	36430000	36435000	chr6	36590000	36595000	5.636217045	NK92.GSE227663.Homo_Sapiens.H3K27ac.biorep_merged	36430219	AnchorA	SRSF3	ENSG00000112081	Arthritis, Rheumatoid	Okada Y	PH378
chr6	36430000	36435000	chr6	36590000	36595000	5.636217045	NK92.GSE227663.Homo_Sapiens.H3K27ac.biorep_merged	36432684	AnchorA	SRSF3	ENSG00000112081	Arthritis, Rheumatoid	Okada Y	PH378
chr6	36430000	36435000	chr6	36590000	36595000	5.636217045	NK92.GSE227663.Homo_Sapiens.H3K27ac.biorep_merged	36434531	AnchorA	SRSF3	ENSG00000112081	Arthritis, Rheumatoid	Okada Y	PH378
chr6	44265000	44270000	chr6	44310000	44315000	11.21001915	NK92.GSE227663.Homo_Sapiens.H3K27ac.biorep_merged	44265240	AnchorA	AARS2	ENSG00000124608	Arthritis, Rheumatoid	Okada Y	PH378
chr6	44265000	44270000	chr6	44310000	44315000	11.21001915	NK92.GSE227663.Homo_Sapiens.H3K27ac.biorep_merged	44266184	AnchorA	AARS2	ENSG00000124608	Arthritis, Rheumatoid	Okada Y	PH378
chr6	44265000	44270000	chr6	44310000	44315000	11.21001915	NK92.GSE227663.Homo_Sapiens.H3K27ac.biorep_merged	44266884	AnchorA	AARS2	ENSG00000124608	Arthritis, Rheumatoid	Okada Y	PH378
chr6	44265000	44270000	chr6	44310000	44315000	11.21001915	NK92.GSE227663.Homo_Sapiens.H3K27ac.biorep_merged	44266985	AnchorA	AARS2	ENSG00000124608	Arthritis, Rheumatoid	Okada Y	PH378
chr6	44265000	44270000	chr6	44310000	44315000	11.21001915	NK92.GSE227663.Homo_Sapiens.H3K27ac.biorep_merged	44269812	AnchorA	AARS2	ENSG00000124608	Arthritis, Rheumatoid	Okada Y	PH378
chr6	44265000	44270000	chr6	44340000	44345000	27.86043428	NK92.GSE227663.Homo_Sapiens.H3K27ac.biorep_merged	44265240	AnchorA	SPATS1	ENSG00000249481	Arthritis, Rheumatoid	Okada Y	PH378
chr6	44265000	44270000	chr6	44340000	44345000	27.86043428	NK92.GSE227663.Homo_Sapiens.H3K27ac.biorep_merged	44266184	AnchorA	SPATS1	ENSG00000249481	Arthritis, Rheumatoid	Okada Y	PH378
chr6	44265000	44270000	chr6	44340000	44345000	27.86043428	NK92.GSE227663.Homo_Sapiens.H3K27ac.biorep_merged	44266884	AnchorA	SPATS1	ENSG00000249481	Arthritis, Rheumatoid	Okada Y	PH378
chr6	44265000	44270000	chr6	44340000	44345000	27.86043428	NK92.GSE227663.Homo_Sapiens.H3K27ac.biorep_merged	44266985	AnchorA	SPATS1	ENSG00000249481	Arthritis, Rheumatoid	Okada Y	PH378
chr6	44265000	44270000	chr6	44340000	44345000	27.86043428	NK92.GSE227663.Homo_Sapiens.H3K27ac.biorep_merged	44269812	AnchorA	SPATS1	ENSG00000249481	Arthritis, Rheumatoid	Okada Y	PH378
chr6	137705000	137710000	chr6	137820000	137825000	10.68592552	NK92.GSE227663.Homo_Sapiens.H3K27ac.biorep_merged	137824415	AnchorB	AL356234.1	ENSG00000220412	Arthritis, Rheumatoid	Okada Y	PH378
chr6	137705000	137710000	chr6	137860000	137865000	19.26476773	NK92.GSE227663.Homo_Sapiens.H3K27ac.biorep_merged	137863193	AnchorB	AL356234.1	ENSG00000220412	Arthritis, Rheumatoid	Okada Y	PH378
chr6	137705000	137710000	chr6	137860000	137865000	19.26476773	NK92.GSE227663.Homo_Sapiens.H3K27ac.biorep_merged	137864744	AnchorB	AL356234.1	ENSG00000220412	Arthritis, Rheumatoid	Okada Y	PH378
chr6	137705000	137710000	chr6	137860000	137865000	19.26476773	NK92.GSE227663.Homo_Sapiens.H3K27ac.biorep_merged	137864795	AnchorB	AL356234.1	ENSG00000220412	Arthritis, Rheumatoid	Okada Y	PH378
chr6	137705000	137710000	chr6	137865000	137870000	130.1427909	NK92.GSE227663.Homo_Sapiens.H3K27ac.biorep_merged	137868805	AnchorB	AL356234.1	ENSG00000220412	Arthritis, Rheumatoid	Okada Y	PH378
chr6	137705000	137710000	chr6	137870000	137875000	13.69865508	NK92.GSE227663.Homo_Sapiens.H3K27ac.biorep_merged	137871608	AnchorB	AL356234.1	ENSG00000220412	Arthritis, Rheumatoid	Okada Y	PH378
chr6	137705000	137710000	chr6	137870000	137875000	13.69865508	NK92.GSE227663.Homo_Sapiens.H3K27ac.biorep_merged	137874014	AnchorB	AL356234.1	ENSG00000220412	Arthritis, Rheumatoid	Okada Y	PH378
chr6	137705000	137710000	chr6	137870000	137875000	13.69865508	NK92.GSE227663.Homo_Sapiens.H3K27ac.biorep_merged	137874586	AnchorB	AL356234.1	ENSG00000220412	Arthritis, Rheumatoid	Okada Y	PH378
chr6	137705000	137710000	chr6	137870000	137875000	13.69865508	NK92.GSE227663.Homo_Sapiens.H3K27ac.biorep_merged	137874929	AnchorB	AL356234.1	ENSG00000220412	Arthritis, Rheumatoid	Okada Y	PH378
chr6	137705000	137710000	chr6	137875000	137880000	18.58809	NK92.GSE227663.Homo_Sapiens.H3K27ac.biorep_merged	137876369	AnchorB	AL356234.1	ENSG00000220412	Arthritis, Rheumatoid	Okada Y	PH378
chr6	137865000	137870000	chr6	137945000	137950000	43.80621204	NK92.GSE227663.Homo_Sapiens.H3K27ac.biorep_merged	137868805	AnchorA	AL591468.1	ENSG00000226004	Arthritis, Rheumatoid	Okada Y	PH378
chr6	137865000	137870000	chr6	137945000	137950000	43.80621204	NK92.GSE227663.Homo_Sapiens.H3K27ac.biorep_merged	137868805	AnchorA	LINC02528	ENSG00000229922	Arthritis, Rheumatoid	Okada Y	PH378
chr10	61900000	61905000	chr10	62025000	62030000	7.168450457	NK92.GSE227663.Homo_Sapiens.H3K27ac.biorep_merged	62025330	AnchorB	ARID5B	ENSG00000150347	Arthritis, Rheumatoid	Okada Y	PH378
chr10	61900000	61905000	chr10	62035000	62040000	24.5765012	NK92.GSE227663.Homo_Sapiens.H3K27ac.biorep_merged	62035687	AnchorB	ARID5B	ENSG00000150347	Arthritis, Rheumatoid	Okada Y	PH378
chr10	61900000	61905000	chr10	62040000	62045000	20.5870719	NK92.GSE227663.Homo_Sapiens.H3K27ac.biorep_merged	62041271	AnchorB	ARID5B	ENSG00000150347	Arthritis, Rheumatoid	Okada Y	PH378
chr10	61900000	61905000	chr10	62175000	62180000	6.396686959	NK92.GSE227663.Homo_Sapiens.H3K27ac.biorep_merged	62176832	AnchorB	ARID5B	ENSG00000150347	Arthritis, Rheumatoid	Okada Y	PH378
chr10	61900000	61905000	chr10	62175000	62180000	6.396686959	NK92.GSE227663.Homo_Sapiens.H3K27ac.biorep_merged	62177548	AnchorB	ARID5B	ENSG00000150347	Arthritis, Rheumatoid	Okada Y	PH378
chr10	61900000	61905000	chr10	62175000	62180000	6.396686959	NK92.GSE227663.Homo_Sapiens.H3K27ac.biorep_merged	62179069	AnchorB	ARID5B	ENSG00000150347	Arthritis, Rheumatoid	Okada Y	PH378
chr10	61900000	61905000	chr10	62180000	62185000	9.472233362	NK92.GSE227663.Homo_Sapiens.H3K27ac.biorep_merged	62180027	AnchorB	ARID5B	ENSG00000150347	Arthritis, Rheumatoid	Okada Y	PH378
chr10	61900000	61905000	chr10	62180000	62185000	9.472233362	NK92.GSE227663.Homo_Sapiens.H3K27ac.biorep_merged	62180570	AnchorB	ARID5B	ENSG00000150347	Arthritis, Rheumatoid	Okada Y	PH378
chr10	61900000	61905000	chr10	62180000	62185000	9.472233362	NK92.GSE227663.Homo_Sapiens.H3K27ac.biorep_merged	62180693	AnchorB	ARID5B	ENSG00000150347	Arthritis, Rheumatoid	Okada Y	PH378
chr10	61900000	61905000	chr10	62180000	62185000	9.472233362	NK92.GSE227663.Homo_Sapiens.H3K27ac.biorep_merged	62180887	AnchorB	ARID5B	ENSG00000150347	Arthritis, Rheumatoid	Okada Y	PH378
chr10	61900000	61905000	chr10	62180000	62185000	9.472233362	NK92.GSE227663.Homo_Sapiens.H3K27ac.biorep_merged	62181897	AnchorB	ARID5B	ENSG00000150347	Arthritis, Rheumatoid	Okada Y	PH378
chr10	61900000	61905000	chr10	62180000	62185000	9.472233362	NK92.GSE227663.Homo_Sapiens.H3K27ac.biorep_merged	62182180	AnchorB	ARID5B	ENSG00000150347	Arthritis, Rheumatoid	Okada Y	PH378
chr10	61900000	61905000	chr10	62180000	62185000	9.472233362	NK92.GSE227663.Homo_Sapiens.H3K27ac.biorep_merged	62182200	AnchorB	ARID5B	ENSG00000150347	Arthritis, Rheumatoid	Okada Y	PH378
chr10	61900000	61905000	chr10	62180000	62185000	9.472233362	NK92.GSE227663.Homo_Sapiens.H3K27ac.biorep_merged	62182799	AnchorB	ARID5B	ENSG00000150347	Arthritis, Rheumatoid	Okada Y	PH378
chr10	61900000	61905000	chr10	62180000	62185000	9.472233362	NK92.GSE227663.Homo_Sapiens.H3K27ac.biorep_merged	62183091	AnchorB	ARID5B	ENSG00000150347	Arthritis, Rheumatoid	Okada Y	PH378
chr10	61900000	61905000	chr10	62180000	62185000	9.472233362	NK92.GSE227663.Homo_Sapiens.H3K27ac.biorep_merged	62184429	AnchorB	ARID5B	ENSG00000150347	Arthritis, Rheumatoid	Okada Y	PH378
chr18	12775000	12780000	chr18	12880000	12885000	5.110192582	NK92.GSE227663.Homo_Sapiens.H3K27ac.biorep_merged	12880207	AnchorB	AP005482.1	ENSG00000260302	Arthritis, Rheumatoid	Okada Y	PH378
chr18	12775000	12780000	chr18	12880000	12885000	5.110192582	NK92.GSE227663.Homo_Sapiens.H3K27ac.biorep_merged	12881362	AnchorB	AP005482.1	ENSG00000260302	Arthritis, Rheumatoid	Okada Y	PH378
chr6	25955000	25960000	chr6	26020000	26025000	6.6604614	Naive_B_1800-RH-1.phs001703v3p1.Homo_Sapiens.H3K27ac.b1	25957180	AnchorA	HIST1H3A	ENSG00000275714	Arthritis, Rheumatoid	Okada Y	PH378
chr6	25955000	25960000	chr6	26020000	26025000	6.6604614	Naive_B_1800-RH-1.phs001703v3p1.Homo_Sapiens.H3K27ac.b1	25957180	AnchorA	HIST1H4A	ENSG00000278637	Arthritis, Rheumatoid	Okada Y	PH378
chr6	25955000	25960000	chr6	26020000	26025000	6.6604614	Naive_B_1800-RH-1.phs001703v3p1.Homo_Sapiens.H3K27ac.b1	25958393	AnchorA	HIST1H3A	ENSG00000275714	Arthritis, Rheumatoid	Okada Y	PH378
chr6	25955000	25960000	chr6	26020000	26025000	6.6604614	Naive_B_1800-RH-1.phs001703v3p1.Homo_Sapiens.H3K27ac.b1	25958393	AnchorA	HIST1H4A	ENSG00000278637	Arthritis, Rheumatoid	Okada Y	PH378
chr6	25985000	25990000	chr6	26020000	26025000	7.007729735	Naive_B_1800-RH-1.phs001703v3p1.Homo_Sapiens.H3K27ac.b1	25985168	AnchorA	HIST1H3A	ENSG00000275714	Arthritis, Rheumatoid	Okada Y	PH378
chr6	25985000	25990000	chr6	26020000	26025000	7.007729735	Naive_B_1800-RH-1.phs001703v3p1.Homo_Sapiens.H3K27ac.b1	25985168	AnchorA	HIST1H4A	ENSG00000278637	Arthritis, Rheumatoid	Okada Y	PH378
chr6	25990000	25995000	chr6	26025000	26030000	10.7900773	Naive_B_1800-RH-1.phs001703v3p1.Homo_Sapiens.H3K27ac.b1	26026371	AnchorB	U91328.1	ENSG00000272462	Arthritis, Rheumatoid	Okada Y	PH378
chr6	26020000	26025000	chr6	26040000	26045000	33.19316341	Naive_B_1800-RH-1.phs001703v3p1.Homo_Sapiens.H3K27ac.b1	26044584	AnchorB	HIST1H3A	ENSG00000275714	Arthritis, Rheumatoid	Okada Y	PH378
chr6	26020000	26025000	chr6	26040000	26045000	33.19316341	Naive_B_1800-RH-1.phs001703v3p1.Homo_Sapiens.H3K27ac.b1	26044584	AnchorB	HIST1H4A	ENSG00000278637	Arthritis, Rheumatoid	Okada Y	PH378
chr6	26020000	26025000	chr6	26045000	26050000	11.91570611	Naive_B_1800-RH-1.phs001703v3p1.Homo_Sapiens.H3K27ac.b1	26046574	AnchorB	HIST1H3A	ENSG00000275714	Arthritis, Rheumatoid	Okada Y	PH378
chr6	26020000	26025000	chr6	26045000	26050000	11.91570611	Naive_B_1800-RH-1.phs001703v3p1.Homo_Sapiens.H3K27ac.b1	26046574	AnchorB	HIST1H4A	ENSG00000278637	Arthritis, Rheumatoid	Okada Y	PH378
chr6	26020000	26025000	chr6	26045000	26050000	11.91570611	Naive_B_1800-RH-1.phs001703v3p1.Homo_Sapiens.H3K27ac.b1	26048524	AnchorB	HIST1H3A	ENSG00000275714	Arthritis, Rheumatoid	Okada Y	PH378
chr6	26020000	26025000	chr6	26045000	26050000	11.91570611	Naive_B_1800-RH-1.phs001703v3p1.Homo_Sapiens.H3K27ac.b1	26048524	AnchorB	HIST1H4A	ENSG00000278637	Arthritis, Rheumatoid	Okada Y	PH378
chr6	26020000	26025000	chr6	26045000	26050000	11.91570611	Naive_B_1800-RH-1.phs001703v3p1.Homo_Sapiens.H3K27ac.b1	26049388	AnchorB	HIST1H3A	ENSG00000275714	Arthritis, Rheumatoid	Okada Y	PH378
chr6	26020000	26025000	chr6	26045000	26050000	11.91570611	Naive_B_1800-RH-1.phs001703v3p1.Homo_Sapiens.H3K27ac.b1	26049388	AnchorB	HIST1H4A	ENSG00000278637	Arthritis, Rheumatoid	Okada Y	PH378
chr6	26020000	26025000	chr6	26045000	26050000	11.91570611	Naive_B_1800-RH-1.phs001703v3p1.Homo_Sapiens.H3K27ac.b1	26049696	AnchorB	HIST1H3A	ENSG00000275714	Arthritis, Rheumatoid	Okada Y	PH378
chr6	26020000	26025000	chr6	26045000	26050000	11.91570611	Naive_B_1800-RH-1.phs001703v3p1.Homo_Sapiens.H3K27ac.b1	26049696	AnchorB	HIST1H4A	ENSG00000278637	Arthritis, Rheumatoid	Okada Y	PH378
chr6	26020000	26025000	chr6	26050000	26055000	6.679819863	Naive_B_1800-RH-1.phs001703v3p1.Homo_Sapiens.H3K27ac.b1	26054040	AnchorB	HIST1H3A	ENSG00000275714	Arthritis, Rheumatoid	Okada Y	PH378
chr6	26020000	26025000	chr6	26050000	26055000	6.679819863	Naive_B_1800-RH-1.phs001703v3p1.Homo_Sapiens.H3K27ac.b1	26054040	AnchorB	HIST1H4A	ENSG00000278637	Arthritis, Rheumatoid	Okada Y	PH378
chr6	26020000	26025000	chr6	26085000	26090000	7.501126666	Naive_B_1800-RH-1.phs001703v3p1.Homo_Sapiens.H3K27ac.b1	26085549	AnchorB	HIST1H3A	ENSG00000275714	Arthritis, Rheumatoid	Okada Y	PH378
chr6	26020000	26025000	chr6	26085000	26090000	7.501126666	Naive_B_1800-RH-1.phs001703v3p1.Homo_Sapiens.H3K27ac.b1	26085549	AnchorB	HIST1H4A	ENSG00000278637	Arthritis, Rheumatoid	Okada Y	PH378
chr6	26020000	26025000	chr6	26085000	26090000	7.501126666	Naive_B_1800-RH-1.phs001703v3p1.Homo_Sapiens.H3K27ac.b1	26089797	AnchorB	HIST1H3A	ENSG00000275714	Arthritis, Rheumatoid	Okada Y	PH378
chr6	26020000	26025000	chr6	26085000	26090000	7.501126666	Naive_B_1800-RH-1.phs001703v3p1.Homo_Sapiens.H3K27ac.b1	26089797	AnchorB	HIST1H4A	ENSG00000278637	Arthritis, Rheumatoid	Okada Y	PH378
chr6	26020000	26025000	chr6	26085000	26090000	7.501126666	Naive_B_1800-RH-1.phs001703v3p1.Homo_Sapiens.H3K27ac.b1	26089956	AnchorB	HIST1H3A	ENSG00000275714	Arthritis, Rheumatoid	Okada Y	PH378
chr6	26020000	26025000	chr6	26085000	26090000	7.501126666	Naive_B_1800-RH-1.phs001703v3p1.Homo_Sapiens.H3K27ac.b1	26089956	AnchorB	HIST1H4A	ENSG00000278637	Arthritis, Rheumatoid	Okada Y	PH378
chr6	26020000	26025000	chr6	26120000	26125000	29.46297777	Naive_B_1800-RH-1.phs001703v3p1.Homo_Sapiens.H3K27ac.b1	26123421	AnchorB	HIST1H3A	ENSG00000275714	Arthritis, Rheumatoid	Okada Y	PH378
chr6	26020000	26025000	chr6	26120000	26125000	29.46297777	Naive_B_1800-RH-1.phs001703v3p1.Homo_Sapiens.H3K27ac.b1	26123421	AnchorB	HIST1H4A	ENSG00000278637	Arthritis, Rheumatoid	Okada Y	PH378
chr6	26025000	26030000	chr6	26045000	26050000	7.023000724	Naive_B_1800-RH-1.phs001703v3p1.Homo_Sapiens.H3K27ac.b1	26026371	AnchorA	HIST1H3C	ENSG00000278272	Arthritis, Rheumatoid	Okada Y	PH378
chr6	26025000	26030000	chr6	26045000	26050000	7.023000724	Naive_B_1800-RH-1.phs001703v3p1.Homo_Sapiens.H3K27ac.b1	26046574	AnchorB	HIST1H4B	ENSG00000278705	Arthritis, Rheumatoid	Okada Y	PH378
chr6	26025000	26030000	chr6	26045000	26050000	7.023000724	Naive_B_1800-RH-1.phs001703v3p1.Homo_Sapiens.H3K27ac.b1	26048524	AnchorB	HIST1H4B	ENSG00000278705	Arthritis, Rheumatoid	Okada Y	PH378
chr6	26025000	26030000	chr6	26045000	26050000	7.023000724	Naive_B_1800-RH-1.phs001703v3p1.Homo_Sapiens.H3K27ac.b1	26049388	AnchorB	HIST1H4B	ENSG00000278705	Arthritis, Rheumatoid	Okada Y	PH378
chr6	26025000	26030000	chr6	26045000	26050000	7.023000724	Naive_B_1800-RH-1.phs001703v3p1.Homo_Sapiens.H3K27ac.b1	26049696	AnchorB	HIST1H4B	ENSG00000278705	Arthritis, Rheumatoid	Okada Y	PH378
chr6	26025000	26030000	chr6	26120000	26125000	8.305014554	Naive_B_1800-RH-1.phs001703v3p1.Homo_Sapiens.H3K27ac.b1	26026371	AnchorA	HIST1H2AC	ENSG00000180573	Arthritis, Rheumatoid	Okada Y	PH378
chr6	26025000	26030000	chr6	26120000	26125000	8.305014554	Naive_B_1800-RH-1.phs001703v3p1.Homo_Sapiens.H3K27ac.b1	26026371	AnchorA	HIST1H2BC	ENSG00000180596	Arthritis, Rheumatoid	Okada Y	PH378
chr6	26025000	26030000	chr6	26120000	26125000	8.305014554	Naive_B_1800-RH-1.phs001703v3p1.Homo_Sapiens.H3K27ac.b1	26123421	AnchorB	HIST1H4B	ENSG00000278705	Arthritis, Rheumatoid	Okada Y	PH378
chr6	26025000	26030000	chr6	26155000	26160000	4.749343009	Naive_B_1800-RH-1.phs001703v3p1.Homo_Sapiens.H3K27ac.b1	26026371	AnchorA	HIST1H2BD	ENSG00000158373	Arthritis, Rheumatoid	Okada Y	PH378
chr6	26025000	26030000	chr6	26155000	26160000	4.749343009	Naive_B_1800-RH-1.phs001703v3p1.Homo_Sapiens.H3K27ac.b1	26026371	AnchorA	HIST1H1E	ENSG00000168298	Arthritis, Rheumatoid	Okada Y	PH378
chr6	26120000	26125000	chr6	26155000	26160000	13.58006817	Naive_B_1800-RH-1.phs001703v3p1.Homo_Sapiens.H3K27ac.b1	26123421	AnchorA	HIST1H2BD	ENSG00000158373	Arthritis, Rheumatoid	Okada Y	PH378
chr6	26120000	26125000	chr6	26155000	26160000	13.58006817	Naive_B_1800-RH-1.phs001703v3p1.Homo_Sapiens.H3K27ac.b1	26123421	AnchorA	HIST1H1E	ENSG00000168298	Arthritis, Rheumatoid	Okada Y	PH378
chr6	26120000	26125000	chr6	26170000	26175000	15.73265173	Naive_B_1800-RH-1.phs001703v3p1.Homo_Sapiens.H3K27ac.b1	26123421	AnchorA	HIST1H2BE	ENSG00000274290	Arthritis, Rheumatoid	Okada Y	PH378
chr6	26120000	26125000	chr6	26170000	26175000	15.73265173	Naive_B_1800-RH-1.phs001703v3p1.Homo_Sapiens.H3K27ac.b1	26123421	AnchorA	AL353759.1	ENSG00000283064	Arthritis, Rheumatoid	Okada Y	PH378
chr6	26120000	26125000	chr6	26195000	26200000	20.1345536	Naive_B_1800-RH-1.phs001703v3p1.Homo_Sapiens.H3K27ac.b1	26123421	AnchorA	HIST1H2AD	ENSG00000196866	Arthritis, Rheumatoid	Okada Y	PH378
chr6	26120000	26125000	chr6	26195000	26200000	20.1345536	Naive_B_1800-RH-1.phs001703v3p1.Homo_Sapiens.H3K27ac.b1	26123421	AnchorA	HIST1H3D	ENSG00000197409	Arthritis, Rheumatoid	Okada Y	PH378
chr6	26120000	26125000	chr6	26195000	26200000	20.1345536	Naive_B_1800-RH-1.phs001703v3p1.Homo_Sapiens.H3K27ac.b1	26123421	AnchorA	HIST1H1PS1	ENSG00000216331	Arthritis, Rheumatoid	Okada Y	PH378
chr6	26120000	26125000	chr6	26195000	26200000	20.1345536	Naive_B_1800-RH-1.phs001703v3p1.Homo_Sapiens.H3K27ac.b1	26123421	AnchorA	HIST1H2BF	ENSG00000277224	Arthritis, Rheumatoid	Okada Y	PH378
chr6	26120000	26125000	chr6	26195000	26200000	20.1345536	Naive_B_1800-RH-1.phs001703v3p1.Homo_Sapiens.H3K27ac.b1	26123421	AnchorA	AL031777.3	ENSG00000282988	Arthritis, Rheumatoid	Okada Y	PH378
chr6	26120000	26125000	chr6	26200000	26205000	9.601881271	Naive_B_1800-RH-1.phs001703v3p1.Homo_Sapiens.H3K27ac.b1	26123421	AnchorA	AL031777.1	ENSG00000217275	Arthritis, Rheumatoid	Okada Y	PH378
chr6	26120000	26125000	chr6	26200000	26205000	9.601881271	Naive_B_1800-RH-1.phs001703v3p1.Homo_Sapiens.H3K27ac.b1	26123421	AnchorA	HIST1H4E	ENSG00000276966	Arthritis, Rheumatoid	Okada Y	PH378
chr6	26120000	26125000	chr6	26270000	26275000	6.466842835	Naive_B_1800-RH-1.phs001703v3p1.Homo_Sapiens.H3K27ac.b1	26123421	AnchorA	HIST1H2APS4	ENSG00000218690	Arthritis, Rheumatoid	Okada Y	PH378
chr6	26120000	26125000	chr6	26270000	26275000	6.466842835	Naive_B_1800-RH-1.phs001703v3p1.Homo_Sapiens.H3K27ac.b1	26123421	AnchorA	HIST1H3G	ENSG00000273983	Arthritis, Rheumatoid	Okada Y	PH378
chr6	26120000	26125000	chr6	26270000	26275000	6.466842835	Naive_B_1800-RH-1.phs001703v3p1.Homo_Sapiens.H3K27ac.b1	26123421	AnchorA	HIST1H2BI	ENSG00000278588	Arthritis, Rheumatoid	Okada Y	PH378
chr6	26120000	26125000	chr6	26285000	26290000	5.571803823	Naive_B_1800-RH-1.phs001703v3p1.Homo_Sapiens.H3K27ac.b1	26123421	AnchorA	HIST1H4H	ENSG00000158406	Arthritis, Rheumatoid	Okada Y	PH378
chr6	26170000	26175000	chr6	26380000	26385000	7.001548045	Naive_B_1800-RH-1.phs001703v3p1.Homo_Sapiens.H3K27ac.b1	26380250	AnchorB	HIST1H2BE	ENSG00000274290	Arthritis, Rheumatoid	Okada Y	PH378
chr6	26170000	26175000	chr6	26380000	26385000	7.001548045	Naive_B_1800-RH-1.phs001703v3p1.Homo_Sapiens.H3K27ac.b1	26380250	AnchorB	AL353759.1	ENSG00000283064	Arthritis, Rheumatoid	Okada Y	PH378
chr6	26170000	26175000	chr6	26380000	26385000	7.001548045	Naive_B_1800-RH-1.phs001703v3p1.Homo_Sapiens.H3K27ac.b1	26381689	AnchorB	HIST1H2BE	ENSG00000274290	Arthritis, Rheumatoid	Okada Y	PH378
chr6	26170000	26175000	chr6	26380000	26385000	7.001548045	Naive_B_1800-RH-1.phs001703v3p1.Homo_Sapiens.H3K27ac.b1	26381689	AnchorB	AL353759.1	ENSG00000283064	Arthritis, Rheumatoid	Okada Y	PH378
chr6	26170000	26175000	chr6	26380000	26385000	7.001548045	Naive_B_1800-RH-1.phs001703v3p1.Homo_Sapiens.H3K27ac.b1	26384400	AnchorB	HIST1H2BE	ENSG00000274290	Arthritis, Rheumatoid	Okada Y	PH378
chr6	26170000	26175000	chr6	26380000	26385000	7.001548045	Naive_B_1800-RH-1.phs001703v3p1.Homo_Sapiens.H3K27ac.b1	26384400	AnchorB	AL353759.1	ENSG00000283064	Arthritis, Rheumatoid	Okada Y	PH378
chr6	26195000	26200000	chr6	27835000	27840000	5.935377977	Naive_B_1800-RH-1.phs001703v3p1.Homo_Sapiens.H3K27ac.b1	27838197	AnchorB	HIST1H2AD	ENSG00000196866	Arthritis, Rheumatoid	Okada Y	PH378
chr6	26195000	26200000	chr6	27835000	27840000	5.935377977	Naive_B_1800-RH-1.phs001703v3p1.Homo_Sapiens.H3K27ac.b1	27838197	AnchorB	HIST1H3D	ENSG00000197409	Arthritis, Rheumatoid	Okada Y	PH378
chr6	26195000	26200000	chr6	27835000	27840000	5.935377977	Naive_B_1800-RH-1.phs001703v3p1.Homo_Sapiens.H3K27ac.b1	27838197	AnchorB	HIST1H1PS1	ENSG00000216331	Arthritis, Rheumatoid	Okada Y	PH378
chr6	26195000	26200000	chr6	27835000	27840000	5.935377977	Naive_B_1800-RH-1.phs001703v3p1.Homo_Sapiens.H3K27ac.b1	27838197	AnchorB	HIST1H2BF	ENSG00000277224	Arthritis, Rheumatoid	Okada Y	PH378
chr6	26195000	26200000	chr6	27835000	27840000	5.935377977	Naive_B_1800-RH-1.phs001703v3p1.Homo_Sapiens.H3K27ac.b1	27838197	AnchorB	AL031777.3	ENSG00000282988	Arthritis, Rheumatoid	Okada Y	PH378
chr6	26380000	26385000	chr6	26470000	26475000	6.863102598	Naive_B_1800-RH-1.phs001703v3p1.Homo_Sapiens.H3K27ac.b1	26471067	AnchorB	BTN2A2	ENSG00000124508	Arthritis, Rheumatoid	Okada Y	PH378
chr6	26380000	26385000	chr6	26470000	26475000	6.863102598	Naive_B_1800-RH-1.phs001703v3p1.Homo_Sapiens.H3K27ac.b1	26472122	AnchorB	BTN2A2	ENSG00000124508	Arthritis, Rheumatoid	Okada Y	PH378
chr6	26380000	26385000	chr6	26470000	26475000	6.863102598	Naive_B_1800-RH-1.phs001703v3p1.Homo_Sapiens.H3K27ac.b1	26473755	AnchorB	BTN2A2	ENSG00000124508	Arthritis, Rheumatoid	Okada Y	PH378
chr6	27470000	27475000	chr6	28080000	28085000	11.02259318	Naive_B_1800-RH-1.phs001703v3p1.Homo_Sapiens.H3K27ac.b1	27474567	AnchorA	ZNF165	ENSG00000197279	Arthritis, Rheumatoid	Okada Y	PH378
chr6	27470000	27475000	chr6	28080000	28085000	11.02259318	Naive_B_1800-RH-1.phs001703v3p1.Homo_Sapiens.H3K27ac.b1	27474567	AnchorA	AL121944.1	ENSG00000272009	Arthritis, Rheumatoid	Okada Y	PH378
chr6	27805000	27810000	chr6	27835000	27840000	5.297586044	Naive_B_1800-RH-1.phs001703v3p1.Homo_Sapiens.H3K27ac.b1	27838197	AnchorB	HIST1H2BL	ENSG00000185130	Arthritis, Rheumatoid	Okada Y	PH378
chr6	27805000	27810000	chr6	27835000	27840000	5.297586044	Naive_B_1800-RH-1.phs001703v3p1.Homo_Sapiens.H3K27ac.b1	27838197	AnchorB	HIST1H2AI	ENSG00000196747	Arthritis, Rheumatoid	Okada Y	PH378
chr6	27805000	27810000	chr6	27835000	27840000	5.297586044	Naive_B_1800-RH-1.phs001703v3p1.Homo_Sapiens.H3K27ac.b1	27838197	AnchorB	HIST1H4PS1	ENSG00000217862	Arthritis, Rheumatoid	Okada Y	PH378
chr6	27810000	27815000	chr6	27835000	27840000	9.907400574	Naive_B_1800-RH-1.phs001703v3p1.Homo_Sapiens.H3K27ac.b1	27838197	AnchorB	HIST1H2AJ	ENSG00000276368	Arthritis, Rheumatoid	Okada Y	PH378
chr6	27810000	27815000	chr6	27835000	27840000	9.907400574	Naive_B_1800-RH-1.phs001703v3p1.Homo_Sapiens.H3K27ac.b1	27838197	AnchorB	HIST1H3H	ENSG00000278828	Arthritis, Rheumatoid	Okada Y	PH378
chr6	27835000	27840000	chr6	27855000	27860000	5.595973875	Naive_B_1800-RH-1.phs001703v3p1.Homo_Sapiens.H3K27ac.b1	27858728	AnchorB	HIST1H2BN	ENSG00000233822	Arthritis, Rheumatoid	Okada Y	PH378
chr6	27835000	27840000	chr6	27855000	27860000	5.595973875	Naive_B_1800-RH-1.phs001703v3p1.Homo_Sapiens.H3K27ac.b1	27858728	AnchorB	HIST1H2AK	ENSG00000275221	Arthritis, Rheumatoid	Okada Y	PH378
chr6	27835000	27840000	chr6	27860000	27865000	20.51769743	Naive_B_1800-RH-1.phs001703v3p1.Homo_Sapiens.H3K27ac.b1	27838197	AnchorA	HIST1H2BPS2	ENSG00000217646	Arthritis, Rheumatoid	Okada Y	PH378
chr6	27835000	27840000	chr6	27865000	27870000	25.50951435	Naive_B_1800-RH-1.phs001703v3p1.Homo_Sapiens.H3K27ac.b1	27838197	AnchorA	HIST1H1B	ENSG00000184357	Arthritis, Rheumatoid	Okada Y	PH378
chr6	27835000	27840000	chr6	27865000	27870000	25.50951435	Naive_B_1800-RH-1.phs001703v3p1.Homo_Sapiens.H3K27ac.b1	27838197	AnchorA	HIST1H2AL	ENSG00000276903	Arthritis, Rheumatoid	Okada Y	PH378
chr6	27835000	27840000	chr6	27870000	27875000	30.50985964	Naive_B_1800-RH-1.phs001703v3p1.Homo_Sapiens.H3K27ac.b1	27838197	AnchorA	HIST1H4L	ENSG00000275126	Arthritis, Rheumatoid	Okada Y	PH378
chr6	27835000	27840000	chr6	27870000	27875000	30.50985964	Naive_B_1800-RH-1.phs001703v3p1.Homo_Sapiens.H3K27ac.b1	27838197	AnchorA	HIST1H3I	ENSG00000275379	Arthritis, Rheumatoid	Okada Y	PH378
chr6	27835000	27840000	chr6	27890000	27895000	8.217344659	Naive_B_1800-RH-1.phs001703v3p1.Homo_Sapiens.H3K27ac.b1	27838197	AnchorA	HIST1H3J	ENSG00000197153	Arthritis, Rheumatoid	Okada Y	PH378
chr6	27835000	27840000	chr6	27890000	27895000	8.217344659	Naive_B_1800-RH-1.phs001703v3p1.Homo_Sapiens.H3K27ac.b1	27838197	AnchorA	HIST1H2BO	ENSG00000274641	Arthritis, Rheumatoid	Okada Y	PH378
chr6	27835000	27840000	chr6	27890000	27895000	8.217344659	Naive_B_1800-RH-1.phs001703v3p1.Homo_Sapiens.H3K27ac.b1	27838197	AnchorA	HIST1H2AM	ENSG00000278677	Arthritis, Rheumatoid	Okada Y	PH378
chr6	32665000	32670000	chr6	32685000	32690000	40.23317415	Naive_B_1800-RH-1.phs001703v3p1.Homo_Sapiens.H3K27ac.b1	32688700	AnchorB	HLA-DQB1	ENSG00000179344	Arthritis, Rheumatoid	Okada Y	PH378
chr6	36105000	36110000	chr6	36195000	36200000	10.67003579	Naive_B_1800-RH-1.phs001703v3p1.Homo_Sapiens.H3K27ac.b1	36108133	AnchorA	BRPF3	ENSG00000096070	Arthritis, Rheumatoid	Okada Y	PH378
chr6	36105000	36110000	chr6	36195000	36200000	10.67003579	Naive_B_1800-RH-1.phs001703v3p1.Homo_Sapiens.H3K27ac.b1	36108133	AnchorA	Z84485.1	ENSG00000246982	Arthritis, Rheumatoid	Okada Y	PH378
chr6	36115000	36120000	chr6	36195000	36200000	6.768608925	Naive_B_1800-RH-1.phs001703v3p1.Homo_Sapiens.H3K27ac.b1	36116033	AnchorA	BRPF3	ENSG00000096070	Arthritis, Rheumatoid	Okada Y	PH378
chr6	36115000	36120000	chr6	36195000	36200000	6.768608925	Naive_B_1800-RH-1.phs001703v3p1.Homo_Sapiens.H3K27ac.b1	36116033	AnchorA	Z84485.1	ENSG00000246982	Arthritis, Rheumatoid	Okada Y	PH378
chr6	36120000	36125000	chr6	36195000	36200000	16.76703554	Naive_B_1800-RH-1.phs001703v3p1.Homo_Sapiens.H3K27ac.b1	36121273	AnchorA	BRPF3	ENSG00000096070	Arthritis, Rheumatoid	Okada Y	PH378
chr6	36120000	36125000	chr6	36195000	36200000	16.76703554	Naive_B_1800-RH-1.phs001703v3p1.Homo_Sapiens.H3K27ac.b1	36121273	AnchorA	Z84485.1	ENSG00000246982	Arthritis, Rheumatoid	Okada Y	PH378
chr6	44245000	44250000	chr6	44265000	44270000	59.76375543	Naive_B_1800-RH-1.phs001703v3p1.Homo_Sapiens.H3K27ac.b1	44265240	AnchorB	HSP90AB1	ENSG00000096384	Arthritis, Rheumatoid	Okada Y	PH378
chr6	44245000	44250000	chr6	44265000	44270000	59.76375543	Naive_B_1800-RH-1.phs001703v3p1.Homo_Sapiens.H3K27ac.b1	44266184	AnchorB	HSP90AB1	ENSG00000096384	Arthritis, Rheumatoid	Okada Y	PH378
chr6	44245000	44250000	chr6	44265000	44270000	59.76375543	Naive_B_1800-RH-1.phs001703v3p1.Homo_Sapiens.H3K27ac.b1	44266884	AnchorB	HSP90AB1	ENSG00000096384	Arthritis, Rheumatoid	Okada Y	PH378
chr6	44245000	44250000	chr6	44265000	44270000	59.76375543	Naive_B_1800-RH-1.phs001703v3p1.Homo_Sapiens.H3K27ac.b1	44266985	AnchorB	HSP90AB1	ENSG00000096384	Arthritis, Rheumatoid	Okada Y	PH378
chr6	44245000	44250000	chr6	44265000	44270000	59.76375543	Naive_B_1800-RH-1.phs001703v3p1.Homo_Sapiens.H3K27ac.b1	44269812	AnchorB	HSP90AB1	ENSG00000096384	Arthritis, Rheumatoid	Okada Y	PH378
chr6	44265000	44270000	chr6	44310000	44315000	12.60967261	Naive_B_1800-RH-1.phs001703v3p1.Homo_Sapiens.H3K27ac.b1	44265240	AnchorA	AARS2	ENSG00000124608	Arthritis, Rheumatoid	Okada Y	PH378
chr6	44265000	44270000	chr6	44310000	44315000	12.60967261	Naive_B_1800-RH-1.phs001703v3p1.Homo_Sapiens.H3K27ac.b1	44266184	AnchorA	AARS2	ENSG00000124608	Arthritis, Rheumatoid	Okada Y	PH378
chr6	44265000	44270000	chr6	44310000	44315000	12.60967261	Naive_B_1800-RH-1.phs001703v3p1.Homo_Sapiens.H3K27ac.b1	44266884	AnchorA	AARS2	ENSG00000124608	Arthritis, Rheumatoid	Okada Y	PH378
chr6	44265000	44270000	chr6	44310000	44315000	12.60967261	Naive_B_1800-RH-1.phs001703v3p1.Homo_Sapiens.H3K27ac.b1	44266985	AnchorA	AARS2	ENSG00000124608	Arthritis, Rheumatoid	Okada Y	PH378
chr6	44265000	44270000	chr6	44310000	44315000	12.60967261	Naive_B_1800-RH-1.phs001703v3p1.Homo_Sapiens.H3K27ac.b1	44269812	AnchorA	AARS2	ENSG00000124608	Arthritis, Rheumatoid	Okada Y	PH378
chr6	44265000	44270000	chr6	44385000	44390000	5.670402419	Naive_B_1800-RH-1.phs001703v3p1.Homo_Sapiens.H3K27ac.b1	44265240	AnchorA	CDC5L	ENSG00000096401	Arthritis, Rheumatoid	Okada Y	PH378
chr6	44265000	44270000	chr6	44385000	44390000	5.670402419	Naive_B_1800-RH-1.phs001703v3p1.Homo_Sapiens.H3K27ac.b1	44266184	AnchorA	CDC5L	ENSG00000096401	Arthritis, Rheumatoid	Okada Y	PH378
chr6	44265000	44270000	chr6	44385000	44390000	5.670402419	Naive_B_1800-RH-1.phs001703v3p1.Homo_Sapiens.H3K27ac.b1	44266884	AnchorA	CDC5L	ENSG00000096401	Arthritis, Rheumatoid	Okada Y	PH378
chr6	44265000	44270000	chr6	44385000	44390000	5.670402419	Naive_B_1800-RH-1.phs001703v3p1.Homo_Sapiens.H3K27ac.b1	44266985	AnchorA	CDC5L	ENSG00000096401	Arthritis, Rheumatoid	Okada Y	PH378
chr6	44265000	44270000	chr6	44385000	44390000	5.670402419	Naive_B_1800-RH-1.phs001703v3p1.Homo_Sapiens.H3K27ac.b1	44269812	AnchorA	CDC5L	ENSG00000096401	Arthritis, Rheumatoid	Okada Y	PH378
chr6	137705000	137710000	chr6	137865000	137870000	26.79174103	Naive_B_1800-RH-1.phs001703v3p1.Homo_Sapiens.H3K27ac.b1	137868805	AnchorB	AL356234.1	ENSG00000220412	Arthritis, Rheumatoid	Okada Y	PH378
chr6	137820000	137825000	chr6	137865000	137870000	14.2103195	Naive_B_1800-RH-1.phs001703v3p1.Homo_Sapiens.H3K27ac.b1	137824415	AnchorA	TNFAIP3	ENSG00000118503	Arthritis, Rheumatoid	Okada Y	PH378
chr6	137820000	137825000	chr6	137865000	137870000	14.2103195	Naive_B_1800-RH-1.phs001703v3p1.Homo_Sapiens.H3K27ac.b1	137824415	AnchorA	AL357060.1	ENSG00000237499	Arthritis, Rheumatoid	Okada Y	PH378
chr10	61900000	61905000	chr10	62020000	62025000	44.45550532	Naive_B_1800-RH-1.phs001703v3p1.Homo_Sapiens.H3K27ac.b1	62020112	AnchorB	ARID5B	ENSG00000150347	Arthritis, Rheumatoid	Okada Y	PH378
chr10	61900000	61905000	chr10	62025000	62030000	13.63304639	Naive_B_1800-RH-1.phs001703v3p1.Homo_Sapiens.H3K27ac.b1	62025330	AnchorB	ARID5B	ENSG00000150347	Arthritis, Rheumatoid	Okada Y	PH378
chr10	61900000	61905000	chr10	62035000	62040000	8.03665395	Naive_B_1800-RH-1.phs001703v3p1.Homo_Sapiens.H3K27ac.b1	62035687	AnchorB	ARID5B	ENSG00000150347	Arthritis, Rheumatoid	Okada Y	PH378
chr10	61900000	61905000	chr10	62040000	62045000	19.88468029	Naive_B_1800-RH-1.phs001703v3p1.Homo_Sapiens.H3K27ac.b1	62041271	AnchorB	ARID5B	ENSG00000150347	Arthritis, Rheumatoid	Okada Y	PH378
chr18	12700000	12705000	chr18	12880000	12885000	10.81917872	Naive_B_1800-RH-1.phs001703v3p1.Homo_Sapiens.H3K27ac.b1	12880207	AnchorB	CEP76	ENSG00000101624	Arthritis, Rheumatoid	Okada Y	PH378
chr18	12700000	12705000	chr18	12880000	12885000	10.81917872	Naive_B_1800-RH-1.phs001703v3p1.Homo_Sapiens.H3K27ac.b1	12881362	AnchorB	CEP76	ENSG00000101624	Arthritis, Rheumatoid	Okada Y	PH378
chr18	12880000	12885000	chr18	12945000	12950000	14.45893127	Naive_B_1800-RH-1.phs001703v3p1.Homo_Sapiens.H3K27ac.b1	12880207	AnchorA	SEH1L	ENSG00000085415	Arthritis, Rheumatoid	Okada Y	PH378
chr18	12880000	12885000	chr18	12945000	12950000	14.45893127	Naive_B_1800-RH-1.phs001703v3p1.Homo_Sapiens.H3K27ac.b1	12881362	AnchorA	SEH1L	ENSG00000085415	Arthritis, Rheumatoid	Okada Y	PH378
chr6	26020000	26025000	chr6	26040000	26045000	22.41515644	Naive_B_1814-RH-1.phs001703v3p1.Homo_Sapiens.H3K27ac.b1	26044584	AnchorB	HIST1H3A	ENSG00000275714	Arthritis, Rheumatoid	Okada Y	PH378
chr6	26020000	26025000	chr6	26040000	26045000	22.41515644	Naive_B_1814-RH-1.phs001703v3p1.Homo_Sapiens.H3K27ac.b1	26044584	AnchorB	HIST1H4A	ENSG00000278637	Arthritis, Rheumatoid	Okada Y	PH378
[truncated: 33,356,766 more chars]
