## Supplementary material for "Loop Catalog: a comprehensive HiChIP database of human and mouse samples": Supp. Table S13 (part 1 of 3)

### Sheet: README
Supplementary Table 13. eQTL SGL Statistics for 6 Immune Cell Types. Each tab contains SGLs for a given eQTL study/cell type
ChrA	Chromosome for the left anchor
StartA	Start position for the left anchor
EndA	End position for the left anchor
ChrB	Chromosome for the right anchor
StartB	Start position for the right anchor
EndB	End position for the right anchor
-log10(Q values)	Transformed Q-value for 5kb FC loops
Sample Name	Standardized sample name from HiCPro sample names
SNP Pos	Position of the GWAS finemapped SNP
SNP Anchor	Anchor in which the SNP falls into
Gene Name	Gene symbol
Gene ID	Gene Ensembl ID

### Sheet: CD4+ T cell
ChrA	StartA	EndA	ChrB	StartB	EndB	-log10(Q values)	Sample Name	SNP Pos	Gene Name	Gene ID
chr1	2555000	2560000	chr1	2580000	2585000	14.16389865	CD4_Naive_1800-RH-1.phs001703v3p1.Homo_Sapiens.H3K27ac.b1	2580534	TNFRSF14	ENSG00000157873
chr1	2555000	2560000	chr1	2580000	2585000	14.16389865	CD4_Naive_1800-RH-1.phs001703v3p1.Homo_Sapiens.H3K27ac.b1	2580534	TNFRSF14	ENSG00000157873
chr1	2555000	2560000	chr1	2580000	2585000	14.16389865	CD4_Naive_1800-RH-1.phs001703v3p1.Homo_Sapiens.H3K27ac.b1	2581013	TNFRSF14	ENSG00000157873
chr1	2555000	2560000	chr1	2580000	2585000	14.16389865	CD4_Naive_1800-RH-1.phs001703v3p1.Homo_Sapiens.H3K27ac.b1	2581013	TNFRSF14	ENSG00000157873
chr1	2555000	2560000	chr1	2580000	2585000	14.16389865	CD4_Naive_1800-RH-1.phs001703v3p1.Homo_Sapiens.H3K27ac.b1	2581211	TNFRSF14	ENSG00000157873
chr1	2555000	2560000	chr1	2580000	2585000	14.16389865	CD4_Naive_1800-RH-1.phs001703v3p1.Homo_Sapiens.H3K27ac.b1	2581211	TNFRSF14	ENSG00000157873
chr1	2555000	2560000	chr1	2580000	2585000	14.16389865	CD4_Naive_1800-RH-1.phs001703v3p1.Homo_Sapiens.H3K27ac.b1	2581271	TNFRSF14	ENSG00000157873
chr1	2555000	2560000	chr1	2580000	2585000	14.16389865	CD4_Naive_1800-RH-1.phs001703v3p1.Homo_Sapiens.H3K27ac.b1	2581271	TNFRSF14	ENSG00000157873
chr1	2555000	2560000	chr1	2580000	2585000	14.16389865	CD4_Naive_1800-RH-1.phs001703v3p1.Homo_Sapiens.H3K27ac.b1	2581616	TNFRSF14	ENSG00000157873
chr1	2555000	2560000	chr1	2580000	2585000	14.16389865	CD4_Naive_1800-RH-1.phs001703v3p1.Homo_Sapiens.H3K27ac.b1	2581616	TNFRSF14	ENSG00000157873
chr1	2555000	2560000	chr1	2580000	2585000	14.16389865	CD4_Naive_1800-RH-1.phs001703v3p1.Homo_Sapiens.H3K27ac.b1	2581666	TNFRSF14	ENSG00000157873
chr1	2555000	2560000	chr1	2580000	2585000	14.16389865	CD4_Naive_1800-RH-1.phs001703v3p1.Homo_Sapiens.H3K27ac.b1	2581777	TNFRSF14	ENSG00000157873
chr1	2555000	2560000	chr1	2580000	2585000	14.16389865	CD4_Naive_1800-RH-1.phs001703v3p1.Homo_Sapiens.H3K27ac.b1	2581777	TNFRSF14	ENSG00000157873
chr1	2555000	2560000	chr1	2580000	2585000	14.16389865	CD4_Naive_1800-RH-1.phs001703v3p1.Homo_Sapiens.H3K27ac.b1	2582193	TNFRSF14	ENSG00000157873
chr1	2555000	2560000	chr1	2580000	2585000	14.16389865	CD4_Naive_1800-RH-1.phs001703v3p1.Homo_Sapiens.H3K27ac.b1	2582193	TNFRSF14	ENSG00000157873
chr1	2555000	2560000	chr1	2580000	2585000	14.16389865	CD4_Naive_1800-RH-1.phs001703v3p1.Homo_Sapiens.H3K27ac.b1	2582213	TNFRSF14	ENSG00000157873
chr1	2555000	2560000	chr1	2580000	2585000	14.16389865	CD4_Naive_1800-RH-1.phs001703v3p1.Homo_Sapiens.H3K27ac.b1	2582213	TNFRSF14	ENSG00000157873
chr1	2555000	2560000	chr1	2580000	2585000	14.16389865	CD4_Naive_1800-RH-1.phs001703v3p1.Homo_Sapiens.H3K27ac.b1	2582213	TNFRSF14	ENSG00000157873
chr1	2555000	2560000	chr1	2580000	2585000	14.16389865	CD4_Naive_1800-RH-1.phs001703v3p1.Homo_Sapiens.H3K27ac.b1	2582213	TNFRSF14	ENSG00000157873
chr1	2555000	2560000	chr1	2580000	2585000	14.16389865	CD4_Naive_1800-RH-1.phs001703v3p1.Homo_Sapiens.H3K27ac.b1	2582239	TNFRSF14	ENSG00000157873
chr1	2555000	2560000	chr1	2580000	2585000	14.16389865	CD4_Naive_1800-RH-1.phs001703v3p1.Homo_Sapiens.H3K27ac.b1	2582239	TNFRSF14	ENSG00000157873
chr1	2555000	2560000	chr1	2580000	2585000	14.16389865	CD4_Naive_1800-RH-1.phs001703v3p1.Homo_Sapiens.H3K27ac.b1	2583136	TNFRSF14	ENSG00000157873
chr1	2555000	2560000	chr1	2580000	2585000	14.16389865	CD4_Naive_1800-RH-1.phs001703v3p1.Homo_Sapiens.H3K27ac.b1	2583136	TNFRSF14	ENSG00000157873
chr1	8855000	8860000	chr1	8875000	8880000	4.996903163	CD4_Naive_1800-RH-1.phs001703v3p1.Homo_Sapiens.H3K27ac.b1	8856165	ENO1	ENSG00000074800
chr1	8855000	8860000	chr1	8875000	8880000	4.996903163	CD4_Naive_1800-RH-1.phs001703v3p1.Homo_Sapiens.H3K27ac.b1	8857043	ENO1	ENSG00000074800
chr1	8855000	8860000	chr1	8875000	8880000	4.996903163	CD4_Naive_1800-RH-1.phs001703v3p1.Homo_Sapiens.H3K27ac.b1	8857339	ENO1	ENSG00000074800
chr1	8855000	8860000	chr1	8875000	8880000	4.996903163	CD4_Naive_1800-RH-1.phs001703v3p1.Homo_Sapiens.H3K27ac.b1	8857610	ENO1	ENSG00000074800
chr1	8855000	8860000	chr1	8875000	8880000	4.996903163	CD4_Naive_1800-RH-1.phs001703v3p1.Homo_Sapiens.H3K27ac.b1	8857756	ENO1	ENSG00000074800
chr1	8855000	8860000	chr1	8875000	8880000	4.996903163	CD4_Naive_1800-RH-1.phs001703v3p1.Homo_Sapiens.H3K27ac.b1	8858254	ENO1	ENSG00000074800
chr1	19595000	19600000	chr1	19645000	19650000	54.6642588	CD4_Naive_1800-RH-1.phs001703v3p1.Homo_Sapiens.H3K27ac.b1	19647862	NBL1	ENSG00000158747
chr1	19595000	19600000	chr1	19645000	19650000	54.6642588	CD4_Naive_1800-RH-1.phs001703v3p1.Homo_Sapiens.H3K27ac.b1	19647862	NBL1	ENSG00000158747
chr1	19595000	19600000	chr1	19645000	19650000	54.6642588	CD4_Naive_1800-RH-1.phs001703v3p1.Homo_Sapiens.H3K27ac.b1	19647862	NBL1	ENSG00000158747
chr1	19595000	19600000	chr1	19645000	19650000	54.6642588	CD4_Naive_1800-RH-1.phs001703v3p1.Homo_Sapiens.H3K27ac.b1	19647862	NBL1	ENSG00000158747
chr1	19595000	19600000	chr1	19645000	19650000	54.6642588	CD4_Naive_1800-RH-1.phs001703v3p1.Homo_Sapiens.H3K27ac.b1	19647892	NBL1	ENSG00000158747
chr1	19595000	19600000	chr1	19645000	19650000	54.6642588	CD4_Naive_1800-RH-1.phs001703v3p1.Homo_Sapiens.H3K27ac.b1	19647892	NBL1	ENSG00000158747
chr1	22020000	22025000	chr1	22040000	22045000	9.362838979	CD4_Naive_1800-RH-1.phs001703v3p1.Homo_Sapiens.H3K27ac.b1	22043664	LINC00339	ENSG00000218510
chr1	25540000	25545000	chr1	25560000	25565000	7.98674928	CD4_Naive_1800-RH-1.phs001703v3p1.Homo_Sapiens.H3K27ac.b1	25561749	LDLRAP1	ENSG00000157978
chr1	25540000	25545000	chr1	25560000	25565000	7.98674928	CD4_Naive_1800-RH-1.phs001703v3p1.Homo_Sapiens.H3K27ac.b1	25562142	LDLRAP1	ENSG00000157978
chr1	25540000	25545000	chr1	25560000	25565000	7.98674928	CD4_Naive_1800-RH-1.phs001703v3p1.Homo_Sapiens.H3K27ac.b1	25562851	LDLRAP1	ENSG00000157978
chr1	25540000	25545000	chr1	25560000	25565000	7.98674928	CD4_Naive_1800-RH-1.phs001703v3p1.Homo_Sapiens.H3K27ac.b1	25562851	LDLRAP1	ENSG00000157978
chr1	25540000	25545000	chr1	25560000	25565000	7.98674928	CD4_Naive_1800-RH-1.phs001703v3p1.Homo_Sapiens.H3K27ac.b1	25562851	LDLRAP1	ENSG00000157978
chr1	25540000	25545000	chr1	25560000	25565000	7.98674928	CD4_Naive_1800-RH-1.phs001703v3p1.Homo_Sapiens.H3K27ac.b1	25562851	LDLRAP1	ENSG00000157978
chr1	25540000	25545000	chr1	25560000	25565000	7.98674928	CD4_Naive_1800-RH-1.phs001703v3p1.Homo_Sapiens.H3K27ac.b1	25562904	LDLRAP1	ENSG00000157978
chr1	25540000	25545000	chr1	25560000	25565000	7.98674928	CD4_Naive_1800-RH-1.phs001703v3p1.Homo_Sapiens.H3K27ac.b1	25562931	LDLRAP1	ENSG00000157978
chr1	25540000	25545000	chr1	25560000	25565000	7.98674928	CD4_Naive_1800-RH-1.phs001703v3p1.Homo_Sapiens.H3K27ac.b1	25562931	LDLRAP1	ENSG00000157978
chr1	25540000	25545000	chr1	25560000	25565000	7.98674928	CD4_Naive_1800-RH-1.phs001703v3p1.Homo_Sapiens.H3K27ac.b1	25563141	LDLRAP1	ENSG00000157978
chr1	25540000	25545000	chr1	25560000	25565000	7.98674928	CD4_Naive_1800-RH-1.phs001703v3p1.Homo_Sapiens.H3K27ac.b1	25563141	LDLRAP1	ENSG00000157978
chr1	25540000	25545000	chr1	25560000	25565000	7.98674928	CD4_Naive_1800-RH-1.phs001703v3p1.Homo_Sapiens.H3K27ac.b1	25563426	LDLRAP1	ENSG00000157978
chr1	25540000	25545000	chr1	25560000	25565000	7.98674928	CD4_Naive_1800-RH-1.phs001703v3p1.Homo_Sapiens.H3K27ac.b1	25563559	LDLRAP1	ENSG00000157978
chr1	25540000	25545000	chr1	25560000	25565000	7.98674928	CD4_Naive_1800-RH-1.phs001703v3p1.Homo_Sapiens.H3K27ac.b1	25563559	LDLRAP1	ENSG00000157978
chr1	25540000	25545000	chr1	25560000	25565000	7.98674928	CD4_Naive_1800-RH-1.phs001703v3p1.Homo_Sapiens.H3K27ac.b1	25564344	LDLRAP1	ENSG00000157978
chr1	25540000	25545000	chr1	25560000	25565000	7.98674928	CD4_Naive_1800-RH-1.phs001703v3p1.Homo_Sapiens.H3K27ac.b1	25564344	LDLRAP1	ENSG00000157978
chr1	25540000	25545000	chr1	25560000	25565000	7.98674928	CD4_Naive_1800-RH-1.phs001703v3p1.Homo_Sapiens.H3K27ac.b1	25564683	LDLRAP1	ENSG00000157978
chr1	25540000	25545000	chr1	25560000	25565000	7.98674928	CD4_Naive_1800-RH-1.phs001703v3p1.Homo_Sapiens.H3K27ac.b1	25564683	LDLRAP1	ENSG00000157978
chr1	26275000	26280000	chr1	26315000	26320000	10.44463679	CD4_Naive_1800-RH-1.phs001703v3p1.Homo_Sapiens.H3K27ac.b1	26275079	CD52	ENSG00000169442
chr1	26275000	26280000	chr1	26315000	26320000	10.44463679	CD4_Naive_1800-RH-1.phs001703v3p1.Homo_Sapiens.H3K27ac.b1	26275760	UBXN11	ENSG00000158062
chr1	26275000	26280000	chr1	26315000	26320000	10.44463679	CD4_Naive_1800-RH-1.phs001703v3p1.Homo_Sapiens.H3K27ac.b1	26275760	CD52	ENSG00000169442
chr1	26275000	26280000	chr1	26315000	26320000	10.44463679	CD4_Naive_1800-RH-1.phs001703v3p1.Homo_Sapiens.H3K27ac.b1	26275765	CD52	ENSG00000169442
chr1	26275000	26280000	chr1	26315000	26320000	10.44463679	CD4_Naive_1800-RH-1.phs001703v3p1.Homo_Sapiens.H3K27ac.b1	26275765	CD52	ENSG00000169442
chr1	26275000	26280000	chr1	26315000	26320000	10.44463679	CD4_Naive_1800-RH-1.phs001703v3p1.Homo_Sapiens.H3K27ac.b1	26276034	CD52	ENSG00000169442
chr1	26275000	26280000	chr1	26315000	26320000	10.44463679	CD4_Naive_1800-RH-1.phs001703v3p1.Homo_Sapiens.H3K27ac.b1	26276034	CD52	ENSG00000169442
chr1	26275000	26280000	chr1	26315000	26320000	10.44463679	CD4_Naive_1800-RH-1.phs001703v3p1.Homo_Sapiens.H3K27ac.b1	26276076	CD52	ENSG00000169442
chr1	26275000	26280000	chr1	26315000	26320000	10.44463679	CD4_Naive_1800-RH-1.phs001703v3p1.Homo_Sapiens.H3K27ac.b1	26276076	CD52	ENSG00000169442
chr1	26275000	26280000	chr1	26315000	26320000	10.44463679	CD4_Naive_1800-RH-1.phs001703v3p1.Homo_Sapiens.H3K27ac.b1	26277392	CD52	ENSG00000169442
chr1	26275000	26280000	chr1	26315000	26320000	10.44463679	CD4_Naive_1800-RH-1.phs001703v3p1.Homo_Sapiens.H3K27ac.b1	26277392	CD52	ENSG00000169442
chr1	26275000	26280000	chr1	26315000	26320000	10.44463679	CD4_Naive_1800-RH-1.phs001703v3p1.Homo_Sapiens.H3K27ac.b1	26277580	CD52	ENSG00000169442
chr1	26275000	26280000	chr1	26315000	26320000	10.44463679	CD4_Naive_1800-RH-1.phs001703v3p1.Homo_Sapiens.H3K27ac.b1	26277580	CD52	ENSG00000169442
chr1	26275000	26280000	chr1	26315000	26320000	10.44463679	CD4_Naive_1800-RH-1.phs001703v3p1.Homo_Sapiens.H3K27ac.b1	26278578	CD52	ENSG00000169442
chr1	26275000	26280000	chr1	26315000	26320000	10.44463679	CD4_Naive_1800-RH-1.phs001703v3p1.Homo_Sapiens.H3K27ac.b1	26278578	CD52	ENSG00000169442
chr1	26275000	26280000	chr1	26315000	26320000	10.44463679	CD4_Naive_1800-RH-1.phs001703v3p1.Homo_Sapiens.H3K27ac.b1	26279538	CD52	ENSG00000169442
chr1	26275000	26280000	chr1	26315000	26320000	10.44463679	CD4_Naive_1800-RH-1.phs001703v3p1.Homo_Sapiens.H3K27ac.b1	26279538	CD52	ENSG00000169442
chr1	26275000	26280000	chr1	26315000	26320000	10.44463679	CD4_Naive_1800-RH-1.phs001703v3p1.Homo_Sapiens.H3K27ac.b1	26279538	CD52	ENSG00000169442
chr1	26275000	26280000	chr1	26315000	26320000	10.44463679	CD4_Naive_1800-RH-1.phs001703v3p1.Homo_Sapiens.H3K27ac.b1	26279538	CD52	ENSG00000169442
chr1	26275000	26280000	chr1	26315000	26320000	10.44463679	CD4_Naive_1800-RH-1.phs001703v3p1.Homo_Sapiens.H3K27ac.b1	26279683	CD52	ENSG00000169442
chr1	26275000	26280000	chr1	26315000	26320000	10.44463679	CD4_Naive_1800-RH-1.phs001703v3p1.Homo_Sapiens.H3K27ac.b1	26279683	CD52	ENSG00000169442
chr1	26280000	26285000	chr1	26315000	26320000	11.71164196	CD4_Naive_1800-RH-1.phs001703v3p1.Homo_Sapiens.H3K27ac.b1	26280632	UBXN11	ENSG00000158062
chr1	26280000	26285000	chr1	26315000	26320000	11.71164196	CD4_Naive_1800-RH-1.phs001703v3p1.Homo_Sapiens.H3K27ac.b1	26280632	CD52	ENSG00000169442
chr1	26280000	26285000	chr1	26315000	26320000	11.71164196	CD4_Naive_1800-RH-1.phs001703v3p1.Homo_Sapiens.H3K27ac.b1	26281235	CD52	ENSG00000169442
chr1	26280000	26285000	chr1	26315000	26320000	11.71164196	CD4_Naive_1800-RH-1.phs001703v3p1.Homo_Sapiens.H3K27ac.b1	26281235	CD52	ENSG00000169442
chr1	26280000	26285000	chr1	26315000	26320000	11.71164196	CD4_Naive_1800-RH-1.phs001703v3p1.Homo_Sapiens.H3K27ac.b1	26282334	UBXN11	ENSG00000158062
chr1	26280000	26285000	chr1	26315000	26320000	11.71164196	CD4_Naive_1800-RH-1.phs001703v3p1.Homo_Sapiens.H3K27ac.b1	26282334	CD52	ENSG00000169442
chr1	26280000	26285000	chr1	26315000	26320000	11.71164196	CD4_Naive_1800-RH-1.phs001703v3p1.Homo_Sapiens.H3K27ac.b1	26282357	CD52	ENSG00000169442
chr1	26280000	26285000	chr1	26315000	26320000	11.71164196	CD4_Naive_1800-RH-1.phs001703v3p1.Homo_Sapiens.H3K27ac.b1	26282368	CD52	ENSG00000169442
chr1	26280000	26285000	chr1	26315000	26320000	11.71164196	CD4_Naive_1800-RH-1.phs001703v3p1.Homo_Sapiens.H3K27ac.b1	26282386	CD52	ENSG00000169442
chr1	26280000	26285000	chr1	26315000	26320000	11.71164196	CD4_Naive_1800-RH-1.phs001703v3p1.Homo_Sapiens.H3K27ac.b1	26282768	UBXN11	ENSG00000158062
chr1	26280000	26285000	chr1	26315000	26320000	11.71164196	CD4_Naive_1800-RH-1.phs001703v3p1.Homo_Sapiens.H3K27ac.b1	26282768	CD52	ENSG00000169442
chr1	26285000	26290000	chr1	26315000	26320000	8.086158958	CD4_Naive_1800-RH-1.phs001703v3p1.Homo_Sapiens.H3K27ac.b1	26285806	CD52	ENSG00000169442
chr1	26285000	26290000	chr1	26315000	26320000	8.086158958	CD4_Naive_1800-RH-1.phs001703v3p1.Homo_Sapiens.H3K27ac.b1	26285969	CD52	ENSG00000169442
chr1	26285000	26290000	chr1	26315000	26320000	8.086158958	CD4_Naive_1800-RH-1.phs001703v3p1.Homo_Sapiens.H3K27ac.b1	26286202	CD52	ENSG00000169442
chr1	26285000	26290000	chr1	26315000	26320000	8.086158958	CD4_Naive_1800-RH-1.phs001703v3p1.Homo_Sapiens.H3K27ac.b1	26286202	CD52	ENSG00000169442
chr1	26285000	26290000	chr1	26315000	26320000	8.086158958	CD4_Naive_1800-RH-1.phs001703v3p1.Homo_Sapiens.H3K27ac.b1	26286435	CD52	ENSG00000169442
chr1	26285000	26290000	chr1	26315000	26320000	8.086158958	CD4_Naive_1800-RH-1.phs001703v3p1.Homo_Sapiens.H3K27ac.b1	26286444	CD52	ENSG00000169442
chr1	26285000	26290000	chr1	26315000	26320000	8.086158958	CD4_Naive_1800-RH-1.phs001703v3p1.Homo_Sapiens.H3K27ac.b1	26286444	CD52	ENSG00000169442
chr1	26285000	26290000	chr1	26315000	26320000	8.086158958	CD4_Naive_1800-RH-1.phs001703v3p1.Homo_Sapiens.H3K27ac.b1	26286760	CD52	ENSG00000169442
chr1	26285000	26290000	chr1	26315000	26320000	8.086158958	CD4_Naive_1800-RH-1.phs001703v3p1.Homo_Sapiens.H3K27ac.b1	26286760	CD52	ENSG00000169442
chr1	26285000	26290000	chr1	26315000	26320000	8.086158958	CD4_Naive_1800-RH-1.phs001703v3p1.Homo_Sapiens.H3K27ac.b1	26287842	UBXN11	ENSG00000158062
chr1	26285000	26290000	chr1	26315000	26320000	8.086158958	CD4_Naive_1800-RH-1.phs001703v3p1.Homo_Sapiens.H3K27ac.b1	26287842	CD52	ENSG00000169442
chr1	26285000	26290000	chr1	26315000	26320000	8.086158958	CD4_Naive_1800-RH-1.phs001703v3p1.Homo_Sapiens.H3K27ac.b1	26288076	CD52	ENSG00000169442
chr1	26285000	26290000	chr1	26315000	26320000	8.086158958	CD4_Naive_1800-RH-1.phs001703v3p1.Homo_Sapiens.H3K27ac.b1	26289789	CD52	ENSG00000169442
chr1	26285000	26290000	chr1	26315000	26320000	8.086158958	CD4_Naive_1800-RH-1.phs001703v3p1.Homo_Sapiens.H3K27ac.b1	26289829	CD52	ENSG00000169442
chr1	36365000	36370000	chr1	36385000	36390000	6.408701927	CD4_Naive_1800-RH-1.phs001703v3p1.Homo_Sapiens.H3K27ac.b1	36367210	STK40	ENSG00000196182
chr1	37510000	37515000	chr1	37550000	37555000	10.13375508	CD4_Naive_1800-RH-1.phs001703v3p1.Homo_Sapiens.H3K27ac.b1	37510950	SNIP1	ENSG00000163877
chr1	37510000	37515000	chr1	37550000	37555000	10.13375508	CD4_Naive_1800-RH-1.phs001703v3p1.Homo_Sapiens.H3K27ac.b1	37512495	SNIP1	ENSG00000163877
chr1	37510000	37515000	chr1	37550000	37555000	10.13375508	CD4_Naive_1800-RH-1.phs001703v3p1.Homo_Sapiens.H3K27ac.b1	37513296	SNIP1	ENSG00000163877
chr1	37510000	37515000	chr1	37550000	37555000	10.13375508	CD4_Naive_1800-RH-1.phs001703v3p1.Homo_Sapiens.H3K27ac.b1	37550156	MEAF6	ENSG00000163875
chr1	37510000	37515000	chr1	37550000	37555000	10.13375508	CD4_Naive_1800-RH-1.phs001703v3p1.Homo_Sapiens.H3K27ac.b1	37550528	MEAF6	ENSG00000163875
chr1	37510000	37515000	chr1	37550000	37555000	10.13375508	CD4_Naive_1800-RH-1.phs001703v3p1.Homo_Sapiens.H3K27ac.b1	37550988	MEAF6	ENSG00000163875
chr1	37510000	37515000	chr1	37550000	37555000	10.13375508	CD4_Naive_1800-RH-1.phs001703v3p1.Homo_Sapiens.H3K27ac.b1	37551269	MEAF6	ENSG00000163875
chr1	37510000	37515000	chr1	37550000	37555000	10.13375508	CD4_Naive_1800-RH-1.phs001703v3p1.Homo_Sapiens.H3K27ac.b1	37551269	MEAF6	ENSG00000163875
chr1	37510000	37515000	chr1	37550000	37555000	10.13375508	CD4_Naive_1800-RH-1.phs001703v3p1.Homo_Sapiens.H3K27ac.b1	37551789	MEAF6	ENSG00000163875
chr1	37510000	37515000	chr1	37550000	37555000	10.13375508	CD4_Naive_1800-RH-1.phs001703v3p1.Homo_Sapiens.H3K27ac.b1	37552304	MEAF6	ENSG00000163875
chr1	37510000	37515000	chr1	37550000	37555000	10.13375508	CD4_Naive_1800-RH-1.phs001703v3p1.Homo_Sapiens.H3K27ac.b1	37552549	MEAF6	ENSG00000163875
chr1	77680000	77685000	chr1	77975000	77980000	12.88481009	CD4_Naive_1800-RH-1.phs001703v3p1.Homo_Sapiens.H3K27ac.b1	77683091	DNAJB4	ENSG00000162616
chr1	77680000	77685000	chr1	77975000	77980000	12.88481009	CD4_Naive_1800-RH-1.phs001703v3p1.Homo_Sapiens.H3K27ac.b1	77683091	DNAJB4	ENSG00000162616
chr1	86910000	86915000	chr1	87045000	87050000	33.49176528	CD4_Naive_1800-RH-1.phs001703v3p1.Homo_Sapiens.H3K27ac.b1	87045494	SELENOF	ENSG00000183291
chr1	86910000	86915000	chr1	87045000	87050000	33.49176528	CD4_Naive_1800-RH-1.phs001703v3p1.Homo_Sapiens.H3K27ac.b1	87045715	SELENOF	ENSG00000183291
chr1	86910000	86915000	chr1	87045000	87050000	33.49176528	CD4_Naive_1800-RH-1.phs001703v3p1.Homo_Sapiens.H3K27ac.b1	87046037	SELENOF	ENSG00000183291
chr1	86910000	86915000	chr1	87045000	87050000	33.49176528	CD4_Naive_1800-RH-1.phs001703v3p1.Homo_Sapiens.H3K27ac.b1	87046709	SELENOF	ENSG00000183291
chr1	86910000	86915000	chr1	87045000	87050000	33.49176528	CD4_Naive_1800-RH-1.phs001703v3p1.Homo_Sapiens.H3K27ac.b1	87047875	SELENOF	ENSG00000183291
chr1	86910000	86915000	chr1	87045000	87050000	33.49176528	CD4_Naive_1800-RH-1.phs001703v3p1.Homo_Sapiens.H3K27ac.b1	87048234	SELENOF	ENSG00000183291
chr1	86910000	86915000	chr1	87045000	87050000	33.49176528	CD4_Naive_1800-RH-1.phs001703v3p1.Homo_Sapiens.H3K27ac.b1	87048746	SELENOF	ENSG00000183291
chr1	86910000	86915000	chr1	87045000	87050000	33.49176528	CD4_Naive_1800-RH-1.phs001703v3p1.Homo_Sapiens.H3K27ac.b1	87048787	SELENOF	ENSG00000183291
chr1	93175000	93180000	chr1	93345000	93350000	6.888664401	CD4_Naive_1800-RH-1.phs001703v3p1.Homo_Sapiens.H3K27ac.b1	93346360	CCDC18	ENSG00000122483
chr1	93175000	93180000	chr1	93345000	93350000	6.888664401	CD4_Naive_1800-RH-1.phs001703v3p1.Homo_Sapiens.H3K27ac.b1	93346360	CCDC18	ENSG00000122483
chr1	93175000	93180000	chr1	93345000	93350000	6.888664401	CD4_Naive_1800-RH-1.phs001703v3p1.Homo_Sapiens.H3K27ac.b1	93347602	CCDC18	ENSG00000122483
chr1	93175000	93180000	chr1	93345000	93350000	6.888664401	CD4_Naive_1800-RH-1.phs001703v3p1.Homo_Sapiens.H3K27ac.b1	93347602	CCDC18	ENSG00000122483
chr1	93180000	93185000	chr1	93345000	93350000	57.19262851	CD4_Naive_1800-RH-1.phs001703v3p1.Homo_Sapiens.H3K27ac.b1	93180650	DR1	ENSG00000117505
chr1	93180000	93185000	chr1	93345000	93350000	57.19262851	CD4_Naive_1800-RH-1.phs001703v3p1.Homo_Sapiens.H3K27ac.b1	93181063	CCDC18-AS1	ENSG00000223745
chr1	93180000	93185000	chr1	93345000	93350000	57.19262851	CD4_Naive_1800-RH-1.phs001703v3p1.Homo_Sapiens.H3K27ac.b1	93181549	CCDC18-AS1	ENSG00000223745
chr1	93180000	93185000	chr1	93345000	93350000	57.19262851	CD4_Naive_1800-RH-1.phs001703v3p1.Homo_Sapiens.H3K27ac.b1	93183259	CCDC18-AS1	ENSG00000223745
chr1	93180000	93185000	chr1	93345000	93350000	57.19262851	CD4_Naive_1800-RH-1.phs001703v3p1.Homo_Sapiens.H3K27ac.b1	93184175	DR1	ENSG00000117505
chr1	93180000	93185000	chr1	93345000	93350000	57.19262851	CD4_Naive_1800-RH-1.phs001703v3p1.Homo_Sapiens.H3K27ac.b1	93349933	TMED5	ENSG00000117500
chr1	100035000	100040000	chr1	100130000	100135000	41.23833029	CD4_Naive_1800-RH-1.phs001703v3p1.Homo_Sapiens.H3K27ac.b1	100035206	SASS6	ENSG00000156876
chr1	100035000	100040000	chr1	100130000	100135000	41.23833029	CD4_Naive_1800-RH-1.phs001703v3p1.Homo_Sapiens.H3K27ac.b1	100036741	SASS6	ENSG00000156876
chr1	100035000	100040000	chr1	100130000	100135000	41.23833029	CD4_Naive_1800-RH-1.phs001703v3p1.Homo_Sapiens.H3K27ac.b1	100036741	SASS6	ENSG00000156876
chr1	100035000	100040000	chr1	100130000	100135000	41.23833029	CD4_Naive_1800-RH-1.phs001703v3p1.Homo_Sapiens.H3K27ac.b1	100038336	SASS6	ENSG00000156876
chr1	100035000	100040000	chr1	100130000	100135000	41.23833029	CD4_Naive_1800-RH-1.phs001703v3p1.Homo_Sapiens.H3K27ac.b1	100039245	SASS6	ENSG00000156876
chr1	110870000	110875000	chr1	110890000	110895000	14.59507979	CD4_Naive_1800-RH-1.phs001703v3p1.Homo_Sapiens.H3K27ac.b1	110890170	CD53	ENSG00000143119
chr1	110870000	110875000	chr1	110890000	110895000	14.59507979	CD4_Naive_1800-RH-1.phs001703v3p1.Homo_Sapiens.H3K27ac.b1	110890223	CD53	ENSG00000143119
chr1	110870000	110875000	chr1	110890000	110895000	14.59507979	CD4_Naive_1800-RH-1.phs001703v3p1.Homo_Sapiens.H3K27ac.b1	110891729	CD53	ENSG00000143119
chr1	110870000	110875000	chr1	110890000	110895000	14.59507979	CD4_Naive_1800-RH-1.phs001703v3p1.Homo_Sapiens.H3K27ac.b1	110893194	CD53	ENSG00000143119
chr1	110870000	110875000	chr1	110890000	110895000	14.59507979	CD4_Naive_1800-RH-1.phs001703v3p1.Homo_Sapiens.H3K27ac.b1	110893738	CD53	ENSG00000143119
chr1	110870000	110875000	chr1	110890000	110895000	14.59507979	CD4_Naive_1800-RH-1.phs001703v3p1.Homo_Sapiens.H3K27ac.b1	110894235	CD53	ENSG00000143119
chr1	110870000	110875000	chr1	110890000	110895000	14.59507979	CD4_Naive_1800-RH-1.phs001703v3p1.Homo_Sapiens.H3K27ac.b1	110894236	CD53	ENSG00000143119
chr1	110870000	110875000	chr1	110890000	110895000	14.59507979	CD4_Naive_1800-RH-1.phs001703v3p1.Homo_Sapiens.H3K27ac.b1	110894554	CD53	ENSG00000143119
chr1	110870000	110875000	chr1	110890000	110895000	14.59507979	CD4_Naive_1800-RH-1.phs001703v3p1.Homo_Sapiens.H3K27ac.b1	110894554	CD53	ENSG00000143119
chr1	110870000	110875000	chr1	110895000	110900000	11.0198426	CD4_Naive_1800-RH-1.phs001703v3p1.Homo_Sapiens.H3K27ac.b1	110895794	CD53	ENSG00000143119
chr1	110870000	110875000	chr1	110895000	110900000	11.0198426	CD4_Naive_1800-RH-1.phs001703v3p1.Homo_Sapiens.H3K27ac.b1	110896905	CD53	ENSG00000143119
chr1	110870000	110875000	chr1	110895000	110900000	11.0198426	CD4_Naive_1800-RH-1.phs001703v3p1.Homo_Sapiens.H3K27ac.b1	110897280	CD53	ENSG00000143119
chr1	110870000	110875000	chr1	110895000	110900000	11.0198426	CD4_Naive_1800-RH-1.phs001703v3p1.Homo_Sapiens.H3K27ac.b1	110898251	CD53	ENSG00000143119
chr1	110870000	110875000	chr1	110895000	110900000	11.0198426	CD4_Naive_1800-RH-1.phs001703v3p1.Homo_Sapiens.H3K27ac.b1	110899207	CD53	ENSG00000143119
chr1	112615000	112620000	chr1	112670000	112675000	51.13835557	CD4_Naive_1800-RH-1.phs001703v3p1.Homo_Sapiens.H3K27ac.b1	112617548	MOV10	ENSG00000155363
chr1	112615000	112620000	chr1	112670000	112675000	51.13835557	CD4_Naive_1800-RH-1.phs001703v3p1.Homo_Sapiens.H3K27ac.b1	112617721	MOV10	ENSG00000155363
chr1	112615000	112620000	chr1	112670000	112675000	51.13835557	CD4_Naive_1800-RH-1.phs001703v3p1.Homo_Sapiens.H3K27ac.b1	112617797	MOV10	ENSG00000155363
chr1	112620000	112625000	chr1	112670000	112675000	9.800895665	CD4_Naive_1800-RH-1.phs001703v3p1.Homo_Sapiens.H3K27ac.b1	112621288	MOV10	ENSG00000155363
chr1	112620000	112625000	chr1	112670000	112675000	9.800895665	CD4_Naive_1800-RH-1.phs001703v3p1.Homo_Sapiens.H3K27ac.b1	112621288	MOV10	ENSG00000155363
chr1	112620000	112625000	chr1	112670000	112675000	9.800895665	CD4_Naive_1800-RH-1.phs001703v3p1.Homo_Sapiens.H3K27ac.b1	112621288	MOV10	ENSG00000155363
chr1	151070000	151075000	chr1	151155000	151160000	4.709531893	CD4_Naive_1800-RH-1.phs001703v3p1.Homo_Sapiens.H3K27ac.b1	151071374	SCNM1	ENSG00000163156
chr1	151070000	151075000	chr1	151155000	151160000	4.709531893	CD4_Naive_1800-RH-1.phs001703v3p1.Homo_Sapiens.H3K27ac.b1	151071561	SCNM1	ENSG00000163156
chr1	151070000	151075000	chr1	151155000	151160000	4.709531893	CD4_Naive_1800-RH-1.phs001703v3p1.Homo_Sapiens.H3K27ac.b1	151072772	SCNM1	ENSG00000163156
chr1	151070000	151075000	chr1	151155000	151160000	4.709531893	CD4_Naive_1800-RH-1.phs001703v3p1.Homo_Sapiens.H3K27ac.b1	151074166	SCNM1	ENSG00000163156
chr1	151070000	151075000	chr1	151155000	151160000	4.709531893	CD4_Naive_1800-RH-1.phs001703v3p1.Homo_Sapiens.H3K27ac.b1	151156778	GABPB2	ENSG00000143458
chr1	151070000	151075000	chr1	151155000	151160000	4.709531893	CD4_Naive_1800-RH-1.phs001703v3p1.Homo_Sapiens.H3K27ac.b1	151158615	GABPB2	ENSG00000143458
chr1	153630000	153635000	chr1	153650000	153655000	9.631634765	CD4_Naive_1800-RH-1.phs001703v3p1.Homo_Sapiens.H3K27ac.b1	153652315	CHTOP	ENSG00000160679
chr1	153630000	153635000	chr1	153660000	153665000	20.7337688	CD4_Naive_1800-RH-1.phs001703v3p1.Homo_Sapiens.H3K27ac.b1	153660376	CHTOP	ENSG00000160679
chr1	153630000	153635000	chr1	153660000	153665000	20.7337688	CD4_Naive_1800-RH-1.phs001703v3p1.Homo_Sapiens.H3K27ac.b1	153660786	CHTOP	ENSG00000160679
chr1	153630000	153635000	chr1	153660000	153665000	20.7337688	CD4_Naive_1800-RH-1.phs001703v3p1.Homo_Sapiens.H3K27ac.b1	153660786	CHTOP	ENSG00000160679
chr1	153630000	153635000	chr1	153660000	153665000	20.7337688	CD4_Naive_1800-RH-1.phs001703v3p1.Homo_Sapiens.H3K27ac.b1	153661582	CHTOP	ENSG00000160679
chr1	153630000	153635000	chr1	153660000	153665000	20.7337688	CD4_Naive_1800-RH-1.phs001703v3p1.Homo_Sapiens.H3K27ac.b1	153662949	CHTOP	ENSG00000160679
chr1	153630000	153635000	chr1	153660000	153665000	20.7337688	CD4_Naive_1800-RH-1.phs001703v3p1.Homo_Sapiens.H3K27ac.b1	153664384	CHTOP	ENSG00000160679
chr1	153630000	153635000	chr1	153670000	153675000	12.51121429	CD4_Naive_1800-RH-1.phs001703v3p1.Homo_Sapiens.H3K27ac.b1	153674224	CHTOP	ENSG00000160679
chr1	153920000	153925000	chr1	153960000	153965000	7.407648611	CD4_Naive_1800-RH-1.phs001703v3p1.Homo_Sapiens.H3K27ac.b1	153961727	AL358472.5	ENSG00000284738
chr1	154970000	154975000	chr1	154995000	155000000	6.80048055	CD4_Naive_1800-RH-1.phs001703v3p1.Homo_Sapiens.H3K27ac.b1	154995481	SHC1	ENSG00000160691
chr1	154970000	154975000	chr1	154995000	155000000	6.80048055	CD4_Naive_1800-RH-1.phs001703v3p1.Homo_Sapiens.H3K27ac.b1	154995784	SHC1	ENSG00000160691
chr1	154970000	154975000	chr1	154995000	155000000	6.80048055	CD4_Naive_1800-RH-1.phs001703v3p1.Homo_Sapiens.H3K27ac.b1	154996602	SHC1	ENSG00000160691
chr1	154970000	154975000	chr1	154995000	155000000	6.80048055	CD4_Naive_1800-RH-1.phs001703v3p1.Homo_Sapiens.H3K27ac.b1	154996879	SHC1	ENSG00000160691
chr1	154970000	154975000	chr1	154995000	155000000	6.80048055	CD4_Naive_1800-RH-1.phs001703v3p1.Homo_Sapiens.H3K27ac.b1	154996879	SHC1	ENSG00000160691
chr1	154970000	154975000	chr1	154995000	155000000	6.80048055	CD4_Naive_1800-RH-1.phs001703v3p1.Homo_Sapiens.H3K27ac.b1	154998034	SHC1	ENSG00000160691
chr1	154970000	154975000	chr1	154995000	155000000	6.80048055	CD4_Naive_1800-RH-1.phs001703v3p1.Homo_Sapiens.H3K27ac.b1	154998496	SHC1	ENSG00000160691
chr1	154970000	154975000	chr1	155000000	155005000	6.354119428	CD4_Naive_1800-RH-1.phs001703v3p1.Homo_Sapiens.H3K27ac.b1	155000639	SHC1	ENSG00000160691
chr1	154970000	154975000	chr1	155000000	155005000	6.354119428	CD4_Naive_1800-RH-1.phs001703v3p1.Homo_Sapiens.H3K27ac.b1	155002444	SHC1	ENSG00000160691
chr1	154970000	154975000	chr1	155000000	155005000	6.354119428	CD4_Naive_1800-RH-1.phs001703v3p1.Homo_Sapiens.H3K27ac.b1	155004042	SHC1	ENSG00000160691
chr1	154970000	154975000	chr1	155000000	155005000	6.354119428	CD4_Naive_1800-RH-1.phs001703v3p1.Homo_Sapiens.H3K27ac.b1	155004637	SHC1	ENSG00000160691
chr1	155205000	155210000	chr1	155225000	155230000	52.00250649	CD4_Naive_1800-RH-1.phs001703v3p1.Homo_Sapiens.H3K27ac.b1	155225280	THBS3	ENSG00000169231
chr1	155205000	155210000	chr1	155225000	155230000	52.00250649	CD4_Naive_1800-RH-1.phs001703v3p1.Homo_Sapiens.H3K27ac.b1	155225280	THBS3	ENSG00000169231
chr1	156190000	156195000	chr1	156210000	156215000	7.422158883	CD4_Naive_1800-RH-1.phs001703v3p1.Homo_Sapiens.H3K27ac.b1	156211824	SLC25A44	ENSG00000160785
chr1	156190000	156195000	chr1	156210000	156215000	7.422158883	CD4_Naive_1800-RH-1.phs001703v3p1.Homo_Sapiens.H3K27ac.b1	156214807	SLC25A44	ENSG00000160785
chr1	161115000	161120000	chr1	161150000	161155000	10.20926462	CD4_Naive_1800-RH-1.phs001703v3p1.Homo_Sapiens.H3K27ac.b1	161151389	NIT1	ENSG00000158793
chr1	161115000	161120000	chr1	161150000	161155000	10.20926462	CD4_Naive_1800-RH-1.phs001703v3p1.Homo_Sapiens.H3K27ac.b1	161151510	NIT1	ENSG00000158793
chr1	161115000	161120000	chr1	161150000	161155000	10.20926462	CD4_Naive_1800-RH-1.phs001703v3p1.Homo_Sapiens.H3K27ac.b1	161153254	NIT1	ENSG00000158793
chr1	161115000	161120000	chr1	161155000	161160000	16.4232069	CD4_Naive_1800-RH-1.phs001703v3p1.Homo_Sapiens.H3K27ac.b1	161156283	NIT1	ENSG00000158793
chr1	161115000	161120000	chr1	161155000	161160000	16.4232069	CD4_Naive_1800-RH-1.phs001703v3p1.Homo_Sapiens.H3K27ac.b1	161156283	NIT1	ENSG00000158793
chr1	161115000	161120000	chr1	161155000	161160000	16.4232069	CD4_Naive_1800-RH-1.phs001703v3p1.Homo_Sapiens.H3K27ac.b1	161159962	NIT1	ENSG00000158793
chr1	161115000	161120000	chr1	161155000	161160000	16.4232069	CD4_Naive_1800-RH-1.phs001703v3p1.Homo_Sapiens.H3K27ac.b1	161159962	NIT1	ENSG00000158793
chr1	161115000	161120000	chr1	161165000	161170000	5.129691598	CD4_Naive_1800-RH-1.phs001703v3p1.Homo_Sapiens.H3K27ac.b1	161167668	NIT1	ENSG00000158793
chr1	161115000	161120000	chr1	161165000	161170000	5.129691598	CD4_Naive_1800-RH-1.phs001703v3p1.Homo_Sapiens.H3K27ac.b1	161167668	NIT1	ENSG00000158793
chr1	161115000	161120000	chr1	161175000	161180000	5.326528043	CD4_Naive_1800-RH-1.phs001703v3p1.Homo_Sapiens.H3K27ac.b1	161175215	NIT1	ENSG00000158793
chr1	161115000	161120000	chr1	161175000	161180000	5.326528043	CD4_Naive_1800-RH-1.phs001703v3p1.Homo_Sapiens.H3K27ac.b1	161175215	NIT1	ENSG00000158793
chr1	161115000	161120000	chr1	161175000	161180000	5.326528043	CD4_Naive_1800-RH-1.phs001703v3p1.Homo_Sapiens.H3K27ac.b1	161177981	NIT1	ENSG00000158793
chr1	161115000	161120000	chr1	161175000	161180000	5.326528043	CD4_Naive_1800-RH-1.phs001703v3p1.Homo_Sapiens.H3K27ac.b1	161177981	NIT1	ENSG00000158793
chr1	161115000	161120000	chr1	161175000	161180000	5.326528043	CD4_Naive_1800-RH-1.phs001703v3p1.Homo_Sapiens.H3K27ac.b1	161178887	NIT1	ENSG00000158793
chr1	161115000	161120000	chr1	161175000	161180000	5.326528043	CD4_Naive_1800-RH-1.phs001703v3p1.Homo_Sapiens.H3K27ac.b1	161178887	NIT1	ENSG00000158793
chr1	183470000	183475000	chr1	183630000	183635000	18.03321531	CD4_Naive_1800-RH-1.phs001703v3p1.Homo_Sapiens.H3K27ac.b1	183632196	SMG7	ENSG00000116698
chr1	183470000	183475000	chr1	183630000	183635000	18.03321531	CD4_Naive_1800-RH-1.phs001703v3p1.Homo_Sapiens.H3K27ac.b1	183632196	SMG7	ENSG00000116698
chr1	183470000	183475000	chr1	183630000	183635000	18.03321531	CD4_Naive_1800-RH-1.phs001703v3p1.Homo_Sapiens.H3K27ac.b1	183634914	SMG7	ENSG00000116698
chr1	183470000	183475000	chr1	183630000	183635000	18.03321531	CD4_Naive_1800-RH-1.phs001703v3p1.Homo_Sapiens.H3K27ac.b1	183634914	SMG7	ENSG00000116698
chr1	183470000	183475000	chr1	183635000	183640000	14.71024975	CD4_Naive_1800-RH-1.phs001703v3p1.Homo_Sapiens.H3K27ac.b1	183635017	SMG7	ENSG00000116698
chr1	183470000	183475000	chr1	183635000	183640000	14.71024975	CD4_Naive_1800-RH-1.phs001703v3p1.Homo_Sapiens.H3K27ac.b1	183635017	SMG7	ENSG00000116698
chr1	183470000	183475000	chr1	183635000	183640000	14.71024975	CD4_Naive_1800-RH-1.phs001703v3p1.Homo_Sapiens.H3K27ac.b1	183637612	SMG7	ENSG00000116698
chr1	183470000	183475000	chr1	183635000	183640000	14.71024975	CD4_Naive_1800-RH-1.phs001703v3p1.Homo_Sapiens.H3K27ac.b1	183637612	SMG7	ENSG00000116698
chr1	183470000	183475000	chr1	183635000	183640000	14.71024975	CD4_Naive_1800-RH-1.phs001703v3p1.Homo_Sapiens.H3K27ac.b1	183639700	SMG7	ENSG00000116698
chr1	203275000	203280000	chr1	203305000	203310000	42.36702925	CD4_Naive_1800-RH-1.phs001703v3p1.Homo_Sapiens.H3K27ac.b1	203275483	LINC01136	ENSG00000233791
chr1	203275000	203280000	chr1	203305000	203310000	42.36702925	CD4_Naive_1800-RH-1.phs001703v3p1.Homo_Sapiens.H3K27ac.b1	203275731	LINC01136	ENSG00000233791
chr1	203275000	203280000	chr1	203305000	203310000	42.36702925	CD4_Naive_1800-RH-1.phs001703v3p1.Homo_Sapiens.H3K27ac.b1	203275832	LINC01136	ENSG00000233791
chr1	203275000	203280000	chr1	203305000	203310000	42.36702925	CD4_Naive_1800-RH-1.phs001703v3p1.Homo_Sapiens.H3K27ac.b1	203276341	LINC01136	ENSG00000233791
chr1	203275000	203280000	chr1	203305000	203310000	42.36702925	CD4_Naive_1800-RH-1.phs001703v3p1.Homo_Sapiens.H3K27ac.b1	203278073	LINC01136	ENSG00000233791
chr1	203275000	203280000	chr1	203305000	203310000	42.36702925	CD4_Naive_1800-RH-1.phs001703v3p1.Homo_Sapiens.H3K27ac.b1	203278516	LINC01136	ENSG00000233791
chr1	203280000	203285000	chr1	203305000	203310000	19.55668224	CD4_Naive_1800-RH-1.phs001703v3p1.Homo_Sapiens.H3K27ac.b1	203280478	LINC01136	ENSG00000233791
chr1	203280000	203285000	chr1	203305000	203310000	19.55668224	CD4_Naive_1800-RH-1.phs001703v3p1.Homo_Sapiens.H3K27ac.b1	203281276	LINC01136	ENSG00000233791
chr1	203280000	203285000	chr1	203305000	203310000	19.55668224	CD4_Naive_1800-RH-1.phs001703v3p1.Homo_Sapiens.H3K27ac.b1	203283664	LINC01136	ENSG00000233791
chr1	203280000	203285000	chr1	203305000	203310000	19.55668224	CD4_Naive_1800-RH-1.phs001703v3p1.Homo_Sapiens.H3K27ac.b1	203284470	LINC01136	ENSG00000233791
chr1	203285000	203290000	chr1	203305000	203310000	21.87637602	CD4_Naive_1800-RH-1.phs001703v3p1.Homo_Sapiens.H3K27ac.b1	203288266	LINC01136	ENSG00000233791
chr1	203305000	203310000	chr1	203325000	203330000	27.39507981	CD4_Naive_1800-RH-1.phs001703v3p1.Homo_Sapiens.H3K27ac.b1	203327675	LINC01136	ENSG00000233791
chr1	226670000	226675000	chr1	226735000	226740000	14.53580571	CD4_Naive_1800-RH-1.phs001703v3p1.Homo_Sapiens.H3K27ac.b1	226670583	ITPKB	ENSG00000143772
chr1	226670000	226675000	chr1	226735000	226740000	14.53580571	CD4_Naive_1800-RH-1.phs001703v3p1.Homo_Sapiens.H3K27ac.b1	226671975	ITPKB	ENSG00000143772
chr1	226670000	226675000	chr1	226735000	226740000	14.53580571	CD4_Naive_1800-RH-1.phs001703v3p1.Homo_Sapiens.H3K27ac.b1	226673243	ITPKB	ENSG00000143772
chr1	226675000	226680000	chr1	226735000	226740000	33.98376243	CD4_Naive_1800-RH-1.phs001703v3p1.Homo_Sapiens.H3K27ac.b1	226675127	ITPKB	ENSG00000143772
chr1	226675000	226680000	chr1	226735000	226740000	33.98376243	CD4_Naive_1800-RH-1.phs001703v3p1.Homo_Sapiens.H3K27ac.b1	226676824	ITPKB	ENSG00000143772
chr1	226675000	226680000	chr1	226735000	226740000	33.98376243	CD4_Naive_1800-RH-1.phs001703v3p1.Homo_Sapiens.H3K27ac.b1	226677589	ITPKB	ENSG00000143772
chr1	226675000	226680000	chr1	226735000	226740000	33.98376243	CD4_Naive_1800-RH-1.phs001703v3p1.Homo_Sapiens.H3K27ac.b1	226677614	ITPKB	ENSG00000143772
chr1	226675000	226680000	chr1	226735000	226740000	33.98376243	CD4_Naive_1800-RH-1.phs001703v3p1.Homo_Sapiens.H3K27ac.b1	226678072	ITPKB	ENSG00000143772
chr1	226675000	226680000	chr1	226735000	226740000	33.98376243	CD4_Naive_1800-RH-1.phs001703v3p1.Homo_Sapiens.H3K27ac.b1	226678339	ITPKB	ENSG00000143772
chr1	226675000	226680000	chr1	226735000	226740000	33.98376243	CD4_Naive_1800-RH-1.phs001703v3p1.Homo_Sapiens.H3K27ac.b1	226678435	ITPKB	ENSG00000143772
chr1	226675000	226680000	chr1	226735000	226740000	33.98376243	CD4_Naive_1800-RH-1.phs001703v3p1.Homo_Sapiens.H3K27ac.b1	226678935	ITPKB	ENSG00000143772
chr1	226675000	226680000	chr1	226735000	226740000	33.98376243	CD4_Naive_1800-RH-1.phs001703v3p1.Homo_Sapiens.H3K27ac.b1	226679758	ITPKB	ENSG00000143772
chr1	226685000	226690000	chr1	226735000	226740000	15.85852986	CD4_Naive_1800-RH-1.phs001703v3p1.Homo_Sapiens.H3K27ac.b1	226687851	ITPKB	ENSG00000143772
chr1	226685000	226690000	chr1	226735000	226740000	15.85852986	CD4_Naive_1800-RH-1.phs001703v3p1.Homo_Sapiens.H3K27ac.b1	226688789	ITPKB	ENSG00000143772
chr1	226685000	226690000	chr1	226735000	226740000	15.85852986	CD4_Naive_1800-RH-1.phs001703v3p1.Homo_Sapiens.H3K27ac.b1	226689476	ITPKB	ENSG00000143772
chr1	226690000	226695000	chr1	226735000	226740000	21.04985022	CD4_Naive_1800-RH-1.phs001703v3p1.Homo_Sapiens.H3K27ac.b1	226690531	ITPKB	ENSG00000143772
chr1	226690000	226695000	chr1	226735000	226740000	21.04985022	CD4_Naive_1800-RH-1.phs001703v3p1.Homo_Sapiens.H3K27ac.b1	226690531	ITPKB	ENSG00000143772
chr1	226690000	226695000	chr1	226735000	226740000	21.04985022	CD4_Naive_1800-RH-1.phs001703v3p1.Homo_Sapiens.H3K27ac.b1	226691355	ITPKB	ENSG00000143772
chr1	226690000	226695000	chr1	226735000	226740000	21.04985022	CD4_Naive_1800-RH-1.phs001703v3p1.Homo_Sapiens.H3K27ac.b1	226692380	ITPKB	ENSG00000143772
chr1	226690000	226695000	chr1	226735000	226740000	21.04985022	CD4_Naive_1800-RH-1.phs001703v3p1.Homo_Sapiens.H3K27ac.b1	226693229	ITPKB	ENSG00000143772
chr1	226690000	226695000	chr1	226735000	226740000	21.04985022	CD4_Naive_1800-RH-1.phs001703v3p1.Homo_Sapiens.H3K27ac.b1	226694851	ITPKB	ENSG00000143772
chr1	226695000	226700000	chr1	226735000	226740000	11.60392398	CD4_Naive_1800-RH-1.phs001703v3p1.Homo_Sapiens.H3K27ac.b1	226696826	ITPKB	ENSG00000143772
chr1	226695000	226700000	chr1	226735000	226740000	11.60392398	CD4_Naive_1800-RH-1.phs001703v3p1.Homo_Sapiens.H3K27ac.b1	226697054	ITPKB	ENSG00000143772
chr1	226695000	226700000	chr1	226735000	226740000	11.60392398	CD4_Naive_1800-RH-1.phs001703v3p1.Homo_Sapiens.H3K27ac.b1	226697448	ITPKB	ENSG00000143772
chr1	235255000	235260000	chr1	235325000	235330000	13.93229554	CD4_Naive_1800-RH-1.phs001703v3p1.Homo_Sapiens.H3K27ac.b1	235256035	TBCE	ENSG00000285053
chr1	235255000	235260000	chr1	235325000	235330000	13.93229554	CD4_Naive_1800-RH-1.phs001703v3p1.Homo_Sapiens.H3K27ac.b1	235256087	TBCE	ENSG00000285053
chr1	235255000	235260000	chr1	235325000	235330000	13.93229554	CD4_Naive_1800-RH-1.phs001703v3p1.Homo_Sapiens.H3K27ac.b1	235256173	TBCE	ENSG00000285053
chr1	235255000	235260000	chr1	235325000	235330000	13.93229554	CD4_Naive_1800-RH-1.phs001703v3p1.Homo_Sapiens.H3K27ac.b1	235256173	TBCE	ENSG00000285053
chr1	235255000	235260000	chr1	235325000	235330000	13.93229554	CD4_Naive_1800-RH-1.phs001703v3p1.Homo_Sapiens.H3K27ac.b1	235258315	TBCE	ENSG00000285053
chr1	235255000	235260000	chr1	235325000	235330000	13.93229554	CD4_Naive_1800-RH-1.phs001703v3p1.Homo_Sapiens.H3K27ac.b1	235258862	TBCE	ENSG00000285053
chr1	235260000	235265000	chr1	235325000	235330000	16.29341492	CD4_Naive_1800-RH-1.phs001703v3p1.Homo_Sapiens.H3K27ac.b1	235260292	TBCE	ENSG00000285053
chr1	235260000	235265000	chr1	235325000	235330000	16.29341492	CD4_Naive_1800-RH-1.phs001703v3p1.Homo_Sapiens.H3K27ac.b1	235262644	TBCE	ENSG00000285053
chr1	235265000	235270000	chr1	235325000	235330000	12.02277349	CD4_Naive_1800-RH-1.phs001703v3p1.Homo_Sapiens.H3K27ac.b1	235268370	TBCE	ENSG00000285053
chr1	235265000	235270000	chr1	235325000	235330000	12.02277349	CD4_Naive_1800-RH-1.phs001703v3p1.Homo_Sapiens.H3K27ac.b1	235268370	TBCE	ENSG00000285053
chr1	235265000	235270000	chr1	235325000	235330000	12.02277349	CD4_Naive_1800-RH-1.phs001703v3p1.Homo_Sapiens.H3K27ac.b1	235269452	TBCE	ENSG00000285053
chr1	235275000	235280000	chr1	235325000	235330000	23.4635779	CD4_Naive_1800-RH-1.phs001703v3p1.Homo_Sapiens.H3K27ac.b1	235275372	TBCE	ENSG00000285053
chr1	235275000	235280000	chr1	235325000	235330000	23.4635779	CD4_Naive_1800-RH-1.phs001703v3p1.Homo_Sapiens.H3K27ac.b1	235276008	TBCE	ENSG00000285053
chr1	235275000	235280000	chr1	235325000	235330000	23.4635779	CD4_Naive_1800-RH-1.phs001703v3p1.Homo_Sapiens.H3K27ac.b1	235279461	TBCE	ENSG00000285053
chr1	235290000	235295000	chr1	235325000	235330000	34.97207515	CD4_Naive_1800-RH-1.phs001703v3p1.Homo_Sapiens.H3K27ac.b1	235290034	TBCE	ENSG00000285053
chr1	235290000	235295000	chr1	235325000	235330000	34.97207515	CD4_Naive_1800-RH-1.phs001703v3p1.Homo_Sapiens.H3K27ac.b1	235290034	TBCE	ENSG00000285053
chr1	235290000	235295000	chr1	235325000	235330000	34.97207515	CD4_Naive_1800-RH-1.phs001703v3p1.Homo_Sapiens.H3K27ac.b1	235290433	TBCE	ENSG00000285053
chr1	235290000	235295000	chr1	235325000	235330000	34.97207515	CD4_Naive_1800-RH-1.phs001703v3p1.Homo_Sapiens.H3K27ac.b1	235290433	TBCE	ENSG00000285053
chr1	235290000	235295000	chr1	235325000	235330000	34.97207515	CD4_Naive_1800-RH-1.phs001703v3p1.Homo_Sapiens.H3K27ac.b1	235292615	TBCE	ENSG00000285053
chr1	235290000	235295000	chr1	235325000	235330000	34.97207515	CD4_Naive_1800-RH-1.phs001703v3p1.Homo_Sapiens.H3K27ac.b1	235292615	TBCE	ENSG00000285053
chr1	235290000	235295000	chr1	235325000	235330000	34.97207515	CD4_Naive_1800-RH-1.phs001703v3p1.Homo_Sapiens.H3K27ac.b1	235294265	TBCE	ENSG00000285053
chr1	235290000	235295000	chr1	235325000	235330000	34.97207515	CD4_Naive_1800-RH-1.phs001703v3p1.Homo_Sapiens.H3K27ac.b1	235294311	TBCE	ENSG00000285053
chr1	235290000	235295000	chr1	235325000	235330000	34.97207515	CD4_Naive_1800-RH-1.phs001703v3p1.Homo_Sapiens.H3K27ac.b1	235294311	TBCE	ENSG00000285053
chr1	235290000	235295000	chr1	235325000	235330000	34.97207515	CD4_Naive_1800-RH-1.phs001703v3p1.Homo_Sapiens.H3K27ac.b1	235294794	TBCE	ENSG00000285053
chr1	235295000	235300000	chr1	235325000	235330000	93.03781948	CD4_Naive_1800-RH-1.phs001703v3p1.Homo_Sapiens.H3K27ac.b1	235298353	TBCE	ENSG00000285053
chr1	235300000	235305000	chr1	235325000	235330000	25.47827103	CD4_Naive_1800-RH-1.phs001703v3p1.Homo_Sapiens.H3K27ac.b1	235300572	TBCE	ENSG00000285053
chr1	235300000	235305000	chr1	235325000	235330000	25.47827103	CD4_Naive_1800-RH-1.phs001703v3p1.Homo_Sapiens.H3K27ac.b1	235300573	TBCE	ENSG00000285053
chr1	235300000	235305000	chr1	235325000	235330000	25.47827103	CD4_Naive_1800-RH-1.phs001703v3p1.Homo_Sapiens.H3K27ac.b1	235301305	TBCE	ENSG00000285053
chr1	235300000	235305000	chr1	235325000	235330000	25.47827103	CD4_Naive_1800-RH-1.phs001703v3p1.Homo_Sapiens.H3K27ac.b1	235301744	TBCE	ENSG00000285053
chr1	235300000	235305000	chr1	235325000	235330000	25.47827103	CD4_Naive_1800-RH-1.phs001703v3p1.Homo_Sapiens.H3K27ac.b1	235301985	TBCE	ENSG00000285053
chr1	235300000	235305000	chr1	235325000	235330000	25.47827103	CD4_Naive_1800-RH-1.phs001703v3p1.Homo_Sapiens.H3K27ac.b1	235302935	TBCE	ENSG00000285053
chr1	235300000	235305000	chr1	235325000	235330000	25.47827103	CD4_Naive_1800-RH-1.phs001703v3p1.Homo_Sapiens.H3K27ac.b1	235302935	TBCE	ENSG00000285053
chr1	235300000	235305000	chr1	235325000	235330000	25.47827103	CD4_Naive_1800-RH-1.phs001703v3p1.Homo_Sapiens.H3K27ac.b1	235302957	TBCE	ENSG00000285053
chr1	235300000	235305000	chr1	235325000	235330000	25.47827103	CD4_Naive_1800-RH-1.phs001703v3p1.Homo_Sapiens.H3K27ac.b1	235303372	TBCE	ENSG00000285053
chr1	235305000	235310000	chr1	235325000	235330000	20.73923964	CD4_Naive_1800-RH-1.phs001703v3p1.Homo_Sapiens.H3K27ac.b1	235305565	TBCE	ENSG00000285053
chr1	235305000	235310000	chr1	235325000	235330000	20.73923964	CD4_Naive_1800-RH-1.phs001703v3p1.Homo_Sapiens.H3K27ac.b1	235308119	TBCE	ENSG00000285053
chr1	235305000	235310000	chr1	235325000	235330000	20.73923964	CD4_Naive_1800-RH-1.phs001703v3p1.Homo_Sapiens.H3K27ac.b1	235308119	TBCE	ENSG00000285053
chr1	235305000	235310000	chr1	235325000	235330000	20.73923964	CD4_Naive_1800-RH-1.phs001703v3p1.Homo_Sapiens.H3K27ac.b1	235308119	TBCE	ENSG00000285053
chr1	235305000	235310000	chr1	235325000	235330000	20.73923964	CD4_Naive_1800-RH-1.phs001703v3p1.Homo_Sapiens.H3K27ac.b1	235308119	TBCE	ENSG00000285053
chr1	235305000	235310000	chr1	235325000	235330000	20.73923964	CD4_Naive_1800-RH-1.phs001703v3p1.Homo_Sapiens.H3K27ac.b1	235308119	TBCE	ENSG00000285053
chr1	235305000	235310000	chr1	235325000	235330000	20.73923964	CD4_Naive_1800-RH-1.phs001703v3p1.Homo_Sapiens.H3K27ac.b1	235308119	TBCE	ENSG00000285053
chr1	235305000	235310000	chr1	235325000	235330000	20.73923964	CD4_Naive_1800-RH-1.phs001703v3p1.Homo_Sapiens.H3K27ac.b1	235309489	TBCE	ENSG00000285053
chr1	235325000	235330000	chr1	235365000	235370000	8.690606076	CD4_Naive_1800-RH-1.phs001703v3p1.Homo_Sapiens.H3K27ac.b1	235365190	TBCE	ENSG00000285053
chr1	235325000	235330000	chr1	235365000	235370000	8.690606076	CD4_Naive_1800-RH-1.phs001703v3p1.Homo_Sapiens.H3K27ac.b1	235365444	TBCE	ENSG00000285053
chr1	235325000	235330000	chr1	235365000	235370000	8.690606076	CD4_Naive_1800-RH-1.phs001703v3p1.Homo_Sapiens.H3K27ac.b1	235365804	TBCE	ENSG00000285053
chr1	235325000	235330000	chr1	235365000	235370000	8.690606076	CD4_Naive_1800-RH-1.phs001703v3p1.Homo_Sapiens.H3K27ac.b1	235368136	TBCE	ENSG00000285053
chr1	235325000	235330000	chr1	235365000	235370000	8.690606076	CD4_Naive_1800-RH-1.phs001703v3p1.Homo_Sapiens.H3K27ac.b1	235368142	TBCE	ENSG00000285053
chr1	235325000	235330000	chr1	235365000	235370000	8.690606076	CD4_Naive_1800-RH-1.phs001703v3p1.Homo_Sapiens.H3K27ac.b1	235368442	TBCE	ENSG00000285053
chr1	235325000	235330000	chr1	235365000	235370000	8.690606076	CD4_Naive_1800-RH-1.phs001703v3p1.Homo_Sapiens.H3K27ac.b1	235368442	TBCE	ENSG00000285053
chr1	235325000	235330000	chr1	235365000	235370000	8.690606076	CD4_Naive_1800-RH-1.phs001703v3p1.Homo_Sapiens.H3K27ac.b1	235368442	TBCE	ENSG00000285053
chr1	235325000	235330000	chr1	235365000	235370000	8.690606076	CD4_Naive_1800-RH-1.phs001703v3p1.Homo_Sapiens.H3K27ac.b1	235368599	TBCE	ENSG00000285053
chr1	235325000	235330000	chr1	235365000	235370000	8.690606076	CD4_Naive_1800-RH-1.phs001703v3p1.Homo_Sapiens.H3K27ac.b1	235368663	TBCE	ENSG00000285053
chr1	235325000	235330000	chr1	235365000	235370000	8.690606076	CD4_Naive_1800-RH-1.phs001703v3p1.Homo_Sapiens.H3K27ac.b1	235368791	TBCE	ENSG00000285053
chr1	235325000	235330000	chr1	235365000	235370000	8.690606076	CD4_Naive_1800-RH-1.phs001703v3p1.Homo_Sapiens.H3K27ac.b1	235368815	TBCE	ENSG00000285053
chr1	235325000	235330000	chr1	235365000	235370000	8.690606076	CD4_Naive_1800-RH-1.phs001703v3p1.Homo_Sapiens.H3K27ac.b1	235368837	TBCE	ENSG00000285053
chr1	235325000	235330000	chr1	235365000	235370000	8.690606076	CD4_Naive_1800-RH-1.phs001703v3p1.Homo_Sapiens.H3K27ac.b1	235368930	TBCE	ENSG00000285053
chr1	235325000	235330000	chr1	235365000	235370000	8.690606076	CD4_Naive_1800-RH-1.phs001703v3p1.Homo_Sapiens.H3K27ac.b1	235368936	TBCE	ENSG00000285053
chr1	235325000	235330000	chr1	235365000	235370000	8.690606076	CD4_Naive_1800-RH-1.phs001703v3p1.Homo_Sapiens.H3K27ac.b1	235368948	TBCE	ENSG00000285053
chr1	235325000	235330000	chr1	235365000	235370000	8.690606076	CD4_Naive_1800-RH-1.phs001703v3p1.Homo_Sapiens.H3K27ac.b1	235368951	TBCE	ENSG00000285053
chr1	235325000	235330000	chr1	235365000	235370000	8.690606076	CD4_Naive_1800-RH-1.phs001703v3p1.Homo_Sapiens.H3K27ac.b1	235369062	TBCE	ENSG00000285053
chr1	235325000	235330000	chr1	235365000	235370000	8.690606076	CD4_Naive_1800-RH-1.phs001703v3p1.Homo_Sapiens.H3K27ac.b1	235369202	TBCE	ENSG00000285053
chr1	235325000	235330000	chr1	235365000	235370000	8.690606076	CD4_Naive_1800-RH-1.phs001703v3p1.Homo_Sapiens.H3K27ac.b1	235369208	TBCE	ENSG00000285053
chr1	235325000	235330000	chr1	235365000	235370000	8.690606076	CD4_Naive_1800-RH-1.phs001703v3p1.Homo_Sapiens.H3K27ac.b1	235369543	TBCE	ENSG00000285053
chr1	244835000	244840000	chr1	244860000	244865000	152.2782559	CD4_Naive_1800-RH-1.phs001703v3p1.Homo_Sapiens.H3K27ac.b1	244860063	COX20	ENSG00000203667
chr2	19865000	19870000	chr2	19900000	19905000	17.18743922	CD4_Naive_1800-RH-1.phs001703v3p1.Homo_Sapiens.H3K27ac.b1	19901227	LINC00954	ENSG00000228784
chr2	19865000	19870000	chr2	19900000	19905000	17.18743922	CD4_Naive_1800-RH-1.phs001703v3p1.Homo_Sapiens.H3K27ac.b1	19901468	LINC00954	ENSG00000228784
chr2	19865000	19870000	chr2	19900000	19905000	17.18743922	CD4_Naive_1800-RH-1.phs001703v3p1.Homo_Sapiens.H3K27ac.b1	19901956	LINC00954	ENSG00000228784
chr2	27355000	27360000	chr2	27425000	27430000	4.642530897	CD4_Naive_1800-RH-1.phs001703v3p1.Homo_Sapiens.H3K27ac.b1	27425859	AC074117.1	ENSG00000234072
chr2	27355000	27360000	chr2	27425000	27430000	4.642530897	CD4_Naive_1800-RH-1.phs001703v3p1.Homo_Sapiens.H3K27ac.b1	27427062	AC074117.1	ENSG00000234072
chr2	27355000	27360000	chr2	27425000	27430000	4.642530897	CD4_Naive_1800-RH-1.phs001703v3p1.Homo_Sapiens.H3K27ac.b1	27428508	AC074117.1	ENSG00000234072
chr2	30230000	30235000	chr2	30445000	30450000	61.64441149	CD4_Naive_1800-RH-1.phs001703v3p1.Homo_Sapiens.H3K27ac.b1	30447144	LBH	ENSG00000213626
chr2	30230000	30235000	chr2	30445000	30450000	61.64441149	CD4_Naive_1800-RH-1.phs001703v3p1.Homo_Sapiens.H3K27ac.b1	30447171	LBH	ENSG00000213626
chr2	30230000	30235000	chr2	30445000	30450000	61.64441149	CD4_Naive_1800-RH-1.phs001703v3p1.Homo_Sapiens.H3K27ac.b1	30448107	LBH	ENSG00000213626
chr2	30230000	30235000	chr2	30445000	30450000	61.64441149	CD4_Naive_1800-RH-1.phs001703v3p1.Homo_Sapiens.H3K27ac.b1	30448977	LBH	ENSG00000213626
chr2	30230000	30235000	chr2	30445000	30450000	61.64441149	CD4_Naive_1800-RH-1.phs001703v3p1.Homo_Sapiens.H3K27ac.b1	30449463	LBH	ENSG00000213626
chr2	37230000	37235000	chr2	37320000	37325000	9.769029897	CD4_Naive_1800-RH-1.phs001703v3p1.Homo_Sapiens.H3K27ac.b1	37323053	CEBPZ	ENSG00000115816
chr2	37230000	37235000	chr2	37320000	37325000	9.769029897	CD4_Naive_1800-RH-1.phs001703v3p1.Homo_Sapiens.H3K27ac.b1	37323647	CEBPZ	ENSG00000115816
chr2	37230000	37235000	chr2	37320000	37325000	9.769029897	CD4_Naive_1800-RH-1.phs001703v3p1.Homo_Sapiens.H3K27ac.b1	37323760	CEBPZ	ENSG00000115816
chr2	37230000	37235000	chr2	37320000	37325000	9.769029897	CD4_Naive_1800-RH-1.phs001703v3p1.Homo_Sapiens.H3K27ac.b1	37323942	CEBPZ	ENSG00000115816
chr2	42100000	42105000	chr2	42165000	42170000	45.82597791	CD4_Naive_1800-RH-1.phs001703v3p1.Homo_Sapiens.H3K27ac.b1	42102571	EML4	ENSG00000143924
chr2	42100000	42105000	chr2	42165000	42170000	45.82597791	CD4_Naive_1800-RH-1.phs001703v3p1.Homo_Sapiens.H3K27ac.b1	42103330	EML4	ENSG00000143924
chr2	42100000	42105000	chr2	42165000	42170000	45.82597791	CD4_Naive_1800-RH-1.phs001703v3p1.Homo_Sapiens.H3K27ac.b1	42103330	EML4	ENSG00000143924
chr2	42100000	42105000	chr2	42165000	42170000	45.82597791	CD4_Naive_1800-RH-1.phs001703v3p1.Homo_Sapiens.H3K27ac.b1	42103330	EML4	ENSG00000143924
chr2	42105000	42110000	chr2	42165000	42170000	11.78691807	CD4_Naive_1800-RH-1.phs001703v3p1.Homo_Sapiens.H3K27ac.b1	42106205	EML4	ENSG00000143924
chr2	53970000	53975000	chr2	54115000	54120000	5.602508297	CD4_Naive_1800-RH-1.phs001703v3p1.Homo_Sapiens.H3K27ac.b1	54115971	ACYP2	ENSG00000170634
chr2	55515000	55520000	chr2	55615000	55620000	23.98975227	CD4_Naive_1800-RH-1.phs001703v3p1.Homo_Sapiens.H3K27ac.b1	55516066	AC015982.1	ENSG00000272606
chr2	55515000	55520000	chr2	55615000	55620000	23.98975227	CD4_Naive_1800-RH-1.phs001703v3p1.Homo_Sapiens.H3K27ac.b1	55516066	PPP4R3B	ENSG00000275052
chr2	55515000	55520000	chr2	55615000	55620000	23.98975227	CD4_Naive_1800-RH-1.phs001703v3p1.Homo_Sapiens.H3K27ac.b1	55516276	AC015982.1	ENSG00000272606
chr2	55515000	55520000	chr2	55615000	55620000	23.98975227	CD4_Naive_1800-RH-1.phs001703v3p1.Homo_Sapiens.H3K27ac.b1	55516276	PPP4R3B	ENSG00000275052
chr2	55520000	55525000	chr2	55615000	55620000	15.57486291	CD4_Naive_1800-RH-1.phs001703v3p1.Homo_Sapiens.H3K27ac.b1	55521183	AC015982.1	ENSG00000272606
chr2	55520000	55525000	chr2	55615000	55620000	15.57486291	CD4_Naive_1800-RH-1.phs001703v3p1.Homo_Sapiens.H3K27ac.b1	55521183	PPP4R3B	ENSG00000275052
chr2	74455000	74460000	chr2	74480000	74485000	107.9033431	CD4_Naive_1800-RH-1.phs001703v3p1.Homo_Sapiens.H3K27ac.b1	74483364	INO80B	ENSG00000115274
chr2	74455000	74460000	chr2	74480000	74485000	107.9033431	CD4_Naive_1800-RH-1.phs001703v3p1.Homo_Sapiens.H3K27ac.b1	74483364	INO80B	ENSG00000115274
chr2	74455000	74460000	chr2	74525000	74530000	14.88889483	CD4_Naive_1800-RH-1.phs001703v3p1.Homo_Sapiens.H3K27ac.b1	74529049	INO80B	ENSG00000115274
chr2	86560000	86565000	chr2	86620000	86625000	44.0657024	CD4_Naive_1800-RH-1.phs001703v3p1.Homo_Sapiens.H3K27ac.b1	86620146	CHMP3	ENSG00000115561
chr2	86560000	86565000	chr2	86620000	86625000	44.0657024	CD4_Naive_1800-RH-1.phs001703v3p1.Homo_Sapiens.H3K27ac.b1	86622053	CHMP3	ENSG00000115561
chr2	86560000	86565000	chr2	86620000	86625000	44.0657024	CD4_Naive_1800-RH-1.phs001703v3p1.Homo_Sapiens.H3K27ac.b1	86622053	CHMP3	ENSG00000115561
chr2	86560000	86565000	chr2	86620000	86625000	44.0657024	CD4_Naive_1800-RH-1.phs001703v3p1.Homo_Sapiens.H3K27ac.b1	86624355	CHMP3	ENSG00000115561
chr2	86560000	86565000	chr2	86620000	86625000	44.0657024	CD4_Naive_1800-RH-1.phs001703v3p1.Homo_Sapiens.H3K27ac.b1	86624355	CHMP3	ENSG00000115561
chr2	86560000	86565000	chr2	86620000	86625000	44.0657024	CD4_Naive_1800-RH-1.phs001703v3p1.Homo_Sapiens.H3K27ac.b1	86624669	CHMP3	ENSG00000115561
chr2	96145000	96150000	chr2	96265000	96270000	8.386080093	CD4_Naive_1800-RH-1.phs001703v3p1.Homo_Sapiens.H3K27ac.b1	96147741	TMEM127	ENSG00000135956
chr2	96145000	96150000	chr2	96265000	96270000	8.386080093	CD4_Naive_1800-RH-1.phs001703v3p1.Homo_Sapiens.H3K27ac.b1	96148336	TMEM127	ENSG00000135956
chr2	96145000	96150000	chr2	96265000	96270000	8.386080093	CD4_Naive_1800-RH-1.phs001703v3p1.Homo_Sapiens.H3K27ac.b1	96149189	TMEM127	ENSG00000135956
chr2	96145000	96150000	chr2	96265000	96270000	8.386080093	CD4_Naive_1800-RH-1.phs001703v3p1.Homo_Sapiens.H3K27ac.b1	96149753	TMEM127	ENSG00000135956
chr2	99140000	99145000	chr2	99175000	99180000	6.124617555	CD4_Naive_1800-RH-1.phs001703v3p1.Homo_Sapiens.H3K27ac.b1	99175483	AC079447.1	ENSG00000241962
chr2	99140000	99145000	chr2	99175000	99180000	6.124617555	CD4_Naive_1800-RH-1.phs001703v3p1.Homo_Sapiens.H3K27ac.b1	99176578	AC079447.1	ENSG00000241962
chr2	99140000	99145000	chr2	99175000	99180000	6.124617555	CD4_Naive_1800-RH-1.phs001703v3p1.Homo_Sapiens.H3K27ac.b1	99176607	C2orf15	ENSG00000273045
chr2	99140000	99145000	chr2	99175000	99180000	6.124617555	CD4_Naive_1800-RH-1.phs001703v3p1.Homo_Sapiens.H3K27ac.b1	99176607	C2orf15	ENSG00000273045
chr2	99140000	99145000	chr2	99175000	99180000	6.124617555	CD4_Naive_1800-RH-1.phs001703v3p1.Homo_Sapiens.H3K27ac.b1	99177127	C2orf15	ENSG00000273045
chr2	99140000	99145000	chr2	99175000	99180000	6.124617555	CD4_Naive_1800-RH-1.phs001703v3p1.Homo_Sapiens.H3K27ac.b1	99177127	C2orf15	ENSG00000273045
chr2	99140000	99145000	chr2	99175000	99180000	6.124617555	CD4_Naive_1800-RH-1.phs001703v3p1.Homo_Sapiens.H3K27ac.b1	99177675	C2orf15	ENSG00000273045
chr2	99140000	99145000	chr2	99175000	99180000	6.124617555	CD4_Naive_1800-RH-1.phs001703v3p1.Homo_Sapiens.H3K27ac.b1	99177675	C2orf15	ENSG00000273045
chr2	99140000	99145000	chr2	99175000	99180000	6.124617555	CD4_Naive_1800-RH-1.phs001703v3p1.Homo_Sapiens.H3K27ac.b1	99178686	C2orf15	ENSG00000273045
chr2	99140000	99145000	chr2	99175000	99180000	6.124617555	CD4_Naive_1800-RH-1.phs001703v3p1.Homo_Sapiens.H3K27ac.b1	99178686	C2orf15	ENSG00000273045
chr2	99140000	99145000	chr2	99175000	99180000	6.124617555	CD4_Naive_1800-RH-1.phs001703v3p1.Homo_Sapiens.H3K27ac.b1	99178768	C2orf15	ENSG00000273045
chr2	99140000	99145000	chr2	99175000	99180000	6.124617555	CD4_Naive_1800-RH-1.phs001703v3p1.Homo_Sapiens.H3K27ac.b1	99178837	AC079447.1	ENSG00000241962
chr2	99140000	99145000	chr2	99175000	99180000	6.124617555	CD4_Naive_1800-RH-1.phs001703v3p1.Homo_Sapiens.H3K27ac.b1	99178897	AC079447.1	ENSG00000241962
chr2	99140000	99145000	chr2	99180000	99185000	20.07850266	CD4_Naive_1800-RH-1.phs001703v3p1.Homo_Sapiens.H3K27ac.b1	99180175	AC079447.1	ENSG00000241962
chr2	99140000	99145000	chr2	99180000	99185000	20.07850266	CD4_Naive_1800-RH-1.phs001703v3p1.Homo_Sapiens.H3K27ac.b1	99181603	AC079447.1	ENSG00000241962
chr2	99140000	99145000	chr2	99180000	99185000	20.07850266	CD4_Naive_1800-RH-1.phs001703v3p1.Homo_Sapiens.H3K27ac.b1	99181603	AC079447.1	ENSG00000241962
chr2	99140000	99145000	chr2	99180000	99185000	20.07850266	CD4_Naive_1800-RH-1.phs001703v3p1.Homo_Sapiens.H3K27ac.b1	99182804	AC079447.1	ENSG00000241962
chr2	99140000	99145000	chr2	99180000	99185000	20.07850266	CD4_Naive_1800-RH-1.phs001703v3p1.Homo_Sapiens.H3K27ac.b1	99183057	AC079447.1	ENSG00000241962
chr2	99140000	99145000	chr2	99180000	99185000	20.07850266	CD4_Naive_1800-RH-1.phs001703v3p1.Homo_Sapiens.H3K27ac.b1	99183170	C2orf15	ENSG00000273045
chr2	99140000	99145000	chr2	99180000	99185000	20.07850266	CD4_Naive_1800-RH-1.phs001703v3p1.Homo_Sapiens.H3K27ac.b1	99183170	C2orf15	ENSG00000273045
chr2	99140000	99145000	chr2	99180000	99185000	20.07850266	CD4_Naive_1800-RH-1.phs001703v3p1.Homo_Sapiens.H3K27ac.b1	99184351	AC079447.1	ENSG00000241962
chr2	99140000	99145000	chr2	99180000	99185000	20.07850266	CD4_Naive_1800-RH-1.phs001703v3p1.Homo_Sapiens.H3K27ac.b1	99184845	AC079447.1	ENSG00000241962
chr2	112625000	112630000	chr2	112645000	112650000	19.3479781	CD4_Naive_1800-RH-1.phs001703v3p1.Homo_Sapiens.H3K27ac.b1	112625718	AC079922.2	ENSG00000237753
chr2	112625000	112630000	chr2	112645000	112650000	19.3479781	CD4_Naive_1800-RH-1.phs001703v3p1.Homo_Sapiens.H3K27ac.b1	112626725	AC079922.2	ENSG00000237753
chr2	112625000	112630000	chr2	112645000	112650000	19.3479781	CD4_Naive_1800-RH-1.phs001703v3p1.Homo_Sapiens.H3K27ac.b1	112628905	AC079922.2	ENSG00000237753
chr2	112625000	112630000	chr2	112645000	112650000	19.3479781	CD4_Naive_1800-RH-1.phs001703v3p1.Homo_Sapiens.H3K27ac.b1	112629993	AC079922.2	ENSG00000237753
chr2	152690000	152695000	chr2	152715000	152720000	6.786017944	CD4_Naive_1800-RH-1.phs001703v3p1.Homo_Sapiens.H3K27ac.b1	152691275	PRPF40A	ENSG00000196504
chr2	160425000	160430000	chr2	160490000	160495000	16.46666891	CD4_Naive_1800-RH-1.phs001703v3p1.Homo_Sapiens.H3K27ac.b1	160425013	RBMS1	ENSG00000153250
chr2	160425000	160430000	chr2	160490000	160495000	16.46666891	CD4_Naive_1800-RH-1.phs001703v3p1.Homo_Sapiens.H3K27ac.b1	160428877	RBMS1	ENSG00000153250
chr2	160425000	160430000	chr2	160490000	160495000	16.46666891	CD4_Naive_1800-RH-1.phs001703v3p1.Homo_Sapiens.H3K27ac.b1	160429709	RBMS1	ENSG00000153250
chr2	160460000	160465000	chr2	160490000	160495000	5.808399742	CD4_Naive_1800-RH-1.phs001703v3p1.Homo_Sapiens.H3K27ac.b1	160460949	RBMS1	ENSG00000153250
chr2	160460000	160465000	chr2	160490000	160495000	5.808399742	CD4_Naive_1800-RH-1.phs001703v3p1.Homo_Sapiens.H3K27ac.b1	160460949	RBMS1	ENSG00000153250
chr2	160460000	160465000	chr2	160490000	160495000	5.808399742	CD4_Naive_1800-RH-1.phs001703v3p1.Homo_Sapiens.H3K27ac.b1	160463092	RBMS1	ENSG00000153250
chr2	160460000	160465000	chr2	160490000	160495000	5.808399742	CD4_Naive_1800-RH-1.phs001703v3p1.Homo_Sapiens.H3K27ac.b1	160463092	RBMS1	ENSG00000153250
chr2	160460000	160465000	chr2	160490000	160495000	5.808399742	CD4_Naive_1800-RH-1.phs001703v3p1.Homo_Sapiens.H3K27ac.b1	160463092	RBMS1	ENSG00000153250
chr2	160460000	160465000	chr2	160490000	160495000	5.808399742	CD4_Naive_1800-RH-1.phs001703v3p1.Homo_Sapiens.H3K27ac.b1	160463092	RBMS1	ENSG00000153250
chr2	160460000	160465000	chr2	160490000	160495000	5.808399742	CD4_Naive_1800-RH-1.phs001703v3p1.Homo_Sapiens.H3K27ac.b1	160463092	RBMS1	ENSG00000153250
chr2	160460000	160465000	chr2	160490000	160495000	5.808399742	CD4_Naive_1800-RH-1.phs001703v3p1.Homo_Sapiens.H3K27ac.b1	160463092	RBMS1	ENSG00000153250
chr2	178410000	178415000	chr2	178450000	178455000	10.62383927	CD4_Naive_1800-RH-1.phs001703v3p1.Homo_Sapiens.H3K27ac.b1	178410164	PRKRA	ENSG00000180228
chr2	178410000	178415000	chr2	178450000	178455000	10.62383927	CD4_Naive_1800-RH-1.phs001703v3p1.Homo_Sapiens.H3K27ac.b1	178410674	PRKRA	ENSG00000180228
chr2	178410000	178415000	chr2	178450000	178455000	10.62383927	CD4_Naive_1800-RH-1.phs001703v3p1.Homo_Sapiens.H3K27ac.b1	178410897	PRKRA	ENSG00000180228
chr2	178410000	178415000	chr2	178450000	178455000	10.62383927	CD4_Naive_1800-RH-1.phs001703v3p1.Homo_Sapiens.H3K27ac.b1	178411473	PRKRA	ENSG00000180228
chr2	178410000	178415000	chr2	178450000	178455000	10.62383927	CD4_Naive_1800-RH-1.phs001703v3p1.Homo_Sapiens.H3K27ac.b1	178412158	PRKRA	ENSG00000180228
chr2	178410000	178415000	chr2	178450000	178455000	10.62383927	CD4_Naive_1800-RH-1.phs001703v3p1.Homo_Sapiens.H3K27ac.b1	178412223	PRKRA	ENSG00000180228
chr2	178410000	178415000	chr2	178450000	178455000	10.62383927	CD4_Naive_1800-RH-1.phs001703v3p1.Homo_Sapiens.H3K27ac.b1	178412481	PRKRA	ENSG00000180228
chr2	178410000	178415000	chr2	178450000	178455000	10.62383927	CD4_Naive_1800-RH-1.phs001703v3p1.Homo_Sapiens.H3K27ac.b1	178412583	PRKRA	ENSG00000180228
chr2	178410000	178415000	chr2	178450000	178455000	10.62383927	CD4_Naive_1800-RH-1.phs001703v3p1.Homo_Sapiens.H3K27ac.b1	178412832	PRKRA	ENSG00000180228
chr2	178410000	178415000	chr2	178450000	178455000	10.62383927	CD4_Naive_1800-RH-1.phs001703v3p1.Homo_Sapiens.H3K27ac.b1	178413350	PRKRA	ENSG00000180228
chr2	178410000	178415000	chr2	178450000	178455000	10.62383927	CD4_Naive_1800-RH-1.phs001703v3p1.Homo_Sapiens.H3K27ac.b1	178413612	PRKRA	ENSG00000180228
chr2	190405000	190410000	chr2	190530000	190535000	8.56267844	CD4_Naive_1800-RH-1.phs001703v3p1.Homo_Sapiens.H3K27ac.b1	190531462	MFSD6	ENSG00000151690
chr2	195575000	195580000	chr2	195655000	195660000	6.836434171	CD4_Naive_1800-RH-1.phs001703v3p1.Homo_Sapiens.H3K27ac.b1	195658810	SLC39A10	ENSG00000196950
chr2	195575000	195580000	chr2	195655000	195660000	6.836434171	CD4_Naive_1800-RH-1.phs001703v3p1.Homo_Sapiens.H3K27ac.b1	195658810	SLC39A10	ENSG00000196950
chr2	197195000	197200000	chr2	197305000	197310000	17.23868987	CD4_Naive_1800-RH-1.phs001703v3p1.Homo_Sapiens.H3K27ac.b1	197307424	AC013264.1	ENSG00000231621
chr2	197195000	197200000	chr2	197310000	197315000	63.54645894	CD4_Naive_1800-RH-1.phs001703v3p1.Homo_Sapiens.H3K27ac.b1	197310455	AC013264.1	ENSG00000231621
chr2	197195000	197200000	chr2	197310000	197315000	63.54645894	CD4_Naive_1800-RH-1.phs001703v3p1.Homo_Sapiens.H3K27ac.b1	197310455	AC013264.1	ENSG00000231621
chr2	197195000	197200000	chr2	197310000	197315000	63.54645894	CD4_Naive_1800-RH-1.phs001703v3p1.Homo_Sapiens.H3K27ac.b1	197310573	AC013264.1	ENSG00000231621
chr2	197195000	197200000	chr2	197310000	197315000	63.54645894	CD4_Naive_1800-RH-1.phs001703v3p1.Homo_Sapiens.H3K27ac.b1	197310573	AC013264.1	ENSG00000231621
chr2	197195000	197200000	chr2	197310000	197315000	63.54645894	CD4_Naive_1800-RH-1.phs001703v3p1.Homo_Sapiens.H3K27ac.b1	197313250	AC013264.1	ENSG00000231621
chr2	197195000	197200000	chr2	197310000	197315000	63.54645894	CD4_Naive_1800-RH-1.phs001703v3p1.Homo_Sapiens.H3K27ac.b1	197313250	AC013264.1	ENSG00000231621
chr2	199910000	199915000	chr2	199955000	199960000	5.725733866	CD4_Naive_1800-RH-1.phs001703v3p1.Homo_Sapiens.H3K27ac.b1	199910402	TYW5	ENSG00000162971
chr2	199910000	199915000	chr2	199955000	199960000	5.725733866	CD4_Naive_1800-RH-1.phs001703v3p1.Homo_Sapiens.H3K27ac.b1	199913120	TYW5	ENSG00000162971
chr2	199910000	199915000	chr2	199955000	199960000	5.725733866	CD4_Naive_1800-RH-1.phs001703v3p1.Homo_Sapiens.H3K27ac.b1	199913207	TYW5	ENSG00000162971
chr2	199910000	199915000	chr2	199955000	199960000	5.725733866	CD4_Naive_1800-RH-1.phs001703v3p1.Homo_Sapiens.H3K27ac.b1	199913481	TYW5	ENSG00000162971
chr2	202910000	202915000	chr2	203235000	203240000	5.634631603	CD4_Naive_1800-RH-1.phs001703v3p1.Homo_Sapiens.H3K27ac.b1	203236605	CARF	ENSG00000138380
chr2	202910000	202915000	chr2	203235000	203240000	5.634631603	CD4_Naive_1800-RH-1.phs001703v3p1.Homo_Sapiens.H3K27ac.b1	203239523	CARF	ENSG00000138380
chr2	203010000	203015000	chr2	203235000	203240000	6.759161497	CD4_Naive_1800-RH-1.phs001703v3p1.Homo_Sapiens.H3K27ac.b1	203239523	NBEAL1	ENSG00000144426
chr2	203705000	203710000	chr2	203740000	203745000	14.57186996	CD4_Naive_1800-RH-1.phs001703v3p1.Homo_Sapiens.H3K27ac.b1	203740306	CD28	ENSG00000178562
chr2	203705000	203710000	chr2	203740000	203745000	14.57186996	CD4_Naive_1800-RH-1.phs001703v3p1.Homo_Sapiens.H3K27ac.b1	203740620	CD28	ENSG00000178562
chr2	203705000	203710000	chr2	203740000	203745000	14.57186996	CD4_Naive_1800-RH-1.phs001703v3p1.Homo_Sapiens.H3K27ac.b1	203742051	CD28	ENSG00000178562
chr2	203705000	203710000	chr2	203740000	203745000	14.57186996	CD4_Naive_1800-RH-1.phs001703v3p1.Homo_Sapiens.H3K27ac.b1	203743941	CD28	ENSG00000178562
chr2	203705000	203710000	chr2	203740000	203745000	14.57186996	CD4_Naive_1800-RH-1.phs001703v3p1.Homo_Sapiens.H3K27ac.b1	203744551	CD28	ENSG00000178562
chr2	203705000	203710000	chr2	203740000	203745000	14.57186996	CD4_Naive_1800-RH-1.phs001703v3p1.Homo_Sapiens.H3K27ac.b1	203744595	CD28	ENSG00000178562
chr2	203705000	203710000	chr2	203740000	203745000	14.57186996	CD4_Naive_1800-RH-1.phs001703v3p1.Homo_Sapiens.H3K27ac.b1	203744679	CD28	ENSG00000178562
chr2	203705000	203710000	chr2	203740000	203745000	14.57186996	CD4_Naive_1800-RH-1.phs001703v3p1.Homo_Sapiens.H3K27ac.b1	203744832	CD28	ENSG00000178562
chr2	218565000	218570000	chr2	218710000	218715000	8.141092852	CD4_Naive_1800-RH-1.phs001703v3p1.Homo_Sapiens.H3K27ac.b1	218568634	TTLL4	ENSG00000135912
chr2	218565000	218570000	chr2	218710000	218715000	8.141092852	CD4_Naive_1800-RH-1.phs001703v3p1.Homo_Sapiens.H3K27ac.b1	218569165	TTLL4	ENSG00000135912
chr2	218565000	218570000	chr2	218710000	218715000	8.141092852	CD4_Naive_1800-RH-1.phs001703v3p1.Homo_Sapiens.H3K27ac.b1	218713638	USP37	ENSG00000135913
chr3	9360000	9365000	chr3	9395000	9400000	29.266803	CD4_Naive_1800-RH-1.phs001703v3p1.Homo_Sapiens.H3K27ac.b1	9363193	THUMPD3-AS1	ENSG00000206573
chr3	9360000	9365000	chr3	9395000	9400000	29.266803	CD4_Naive_1800-RH-1.phs001703v3p1.Homo_Sapiens.H3K27ac.b1	9364977	THUMPD3-AS1	ENSG00000206573
chr3	9930000	9935000	chr3	9950000	9955000	9.762762855	CD4_Naive_1800-RH-1.phs001703v3p1.Homo_Sapiens.H3K27ac.b1	9953604	CRELD1	ENSG00000163703
chr3	9930000	9935000	chr3	9950000	9955000	9.762762855	CD4_Naive_1800-RH-1.phs001703v3p1.Homo_Sapiens.H3K27ac.b1	9953720	CRELD1	ENSG00000163703
chr3	9930000	9935000	chr3	9950000	9955000	9.762762855	CD4_Naive_1800-RH-1.phs001703v3p1.Homo_Sapiens.H3K27ac.b1	9953832	CRELD1	ENSG00000163703
chr3	9930000	9935000	chr3	9950000	9955000	9.762762855	CD4_Naive_1800-RH-1.phs001703v3p1.Homo_Sapiens.H3K27ac.b1	9954742	CRELD1	ENSG00000163703
chr3	9930000	9935000	chr3	9985000	9990000	20.26868129	CD4_Naive_1800-RH-1.phs001703v3p1.Homo_Sapiens.H3K27ac.b1	9985574	CRELD1	ENSG00000163703
chr3	9930000	9935000	chr3	9985000	9990000	20.26868129	CD4_Naive_1800-RH-1.phs001703v3p1.Homo_Sapiens.H3K27ac.b1	9985957	CRELD1	ENSG00000163703
chr3	9930000	9935000	chr3	9985000	9990000	20.26868129	CD4_Naive_1800-RH-1.phs001703v3p1.Homo_Sapiens.H3K27ac.b1	9986002	CRELD1	ENSG00000163703
chr3	9930000	9935000	chr3	9985000	9990000	20.26868129	CD4_Naive_1800-RH-1.phs001703v3p1.Homo_Sapiens.H3K27ac.b1	9987213	CRELD1	ENSG00000163703
chr3	9930000	9935000	chr3	9985000	9990000	20.26868129	CD4_Naive_1800-RH-1.phs001703v3p1.Homo_Sapiens.H3K27ac.b1	9987213	CRELD1	ENSG00000163703
chr3	9930000	9935000	chr3	9985000	9990000	20.26868129	CD4_Naive_1800-RH-1.phs001703v3p1.Homo_Sapiens.H3K27ac.b1	9987304	CRELD1	ENSG00000163703
chr3	9930000	9935000	chr3	9985000	9990000	20.26868129	CD4_Naive_1800-RH-1.phs001703v3p1.Homo_Sapiens.H3K27ac.b1	9987605	CRELD1	ENSG00000163703
chr3	9930000	9935000	chr3	9985000	9990000	20.26868129	CD4_Naive_1800-RH-1.phs001703v3p1.Homo_Sapiens.H3K27ac.b1	9988837	CRELD1	ENSG00000163703
chr3	9930000	9935000	chr3	9985000	9990000	20.26868129	CD4_Naive_1800-RH-1.phs001703v3p1.Homo_Sapiens.H3K27ac.b1	9989747	CRELD1	ENSG00000163703
chr3	9930000	9935000	chr3	9985000	9990000	20.26868129	CD4_Naive_1800-RH-1.phs001703v3p1.Homo_Sapiens.H3K27ac.b1	9989808	CRELD1	ENSG00000163703
chr3	9930000	9935000	chr3	9985000	9990000	20.26868129	CD4_Naive_1800-RH-1.phs001703v3p1.Homo_Sapiens.H3K27ac.b1	9989919	CRELD1	ENSG00000163703
chr3	32390000	32395000	chr3	32455000	32460000	44.69569298	CD4_Naive_1800-RH-1.phs001703v3p1.Homo_Sapiens.H3K27ac.b1	32456547	CMTM7	ENSG00000153551
chr3	32390000	32395000	chr3	32455000	32460000	44.69569298	CD4_Naive_1800-RH-1.phs001703v3p1.Homo_Sapiens.H3K27ac.b1	32458325	CMTM7	ENSG00000153551
chr3	32390000	32395000	chr3	32455000	32460000	44.69569298	CD4_Naive_1800-RH-1.phs001703v3p1.Homo_Sapiens.H3K27ac.b1	32458325	CMTM7	ENSG00000153551
chr3	36945000	36950000	chr3	36990000	36995000	5.954032857	CD4_Naive_1800-RH-1.phs001703v3p1.Homo_Sapiens.H3K27ac.b1	36946423	EPM2AIP1	ENSG00000178567
chr3	36945000	36950000	chr3	36990000	36995000	5.954032857	CD4_Naive_1800-RH-1.phs001703v3p1.Homo_Sapiens.H3K27ac.b1	36948875	EPM2AIP1	ENSG00000178567
chr3	36945000	36950000	chr3	36990000	36995000	5.954032857	CD4_Naive_1800-RH-1.phs001703v3p1.Homo_Sapiens.H3K27ac.b1	36949130	EPM2AIP1	ENSG00000178567
chr3	36990000	36995000	chr3	37240000	37245000	24.31198869	CD4_Naive_1800-RH-1.phs001703v3p1.Homo_Sapiens.H3K27ac.b1	37243088	EPM2AIP1	ENSG00000178567
chr3	36990000	36995000	chr3	37240000	37245000	24.31198869	CD4_Naive_1800-RH-1.phs001703v3p1.Homo_Sapiens.H3K27ac.b1	37244202	EPM2AIP1	ENSG00000178567
chr3	39380000	39385000	chr3	39405000	39410000	14.75293694	CD4_Naive_1800-RH-1.phs001703v3p1.Homo_Sapiens.H3K27ac.b1	39405135	SLC25A38	ENSG00000144659
chr3	39380000	39385000	chr3	39405000	39410000	14.75293694	CD4_Naive_1800-RH-1.phs001703v3p1.Homo_Sapiens.H3K27ac.b1	39405135	SLC25A38	ENSG00000144659
chr3	39380000	39385000	chr3	39405000	39410000	14.75293694	CD4_Naive_1800-RH-1.phs001703v3p1.Homo_Sapiens.H3K27ac.b1	39405135	SLC25A38	ENSG00000144659
chr3	39380000	39385000	chr3	39405000	39410000	14.75293694	CD4_Naive_1800-RH-1.phs001703v3p1.Homo_Sapiens.H3K27ac.b1	39405501	SLC25A38	ENSG00000144659
chr3	39380000	39385000	chr3	39405000	39410000	14.75293694	CD4_Naive_1800-RH-1.phs001703v3p1.Homo_Sapiens.H3K27ac.b1	39405575	SLC25A38	ENSG00000144659
chr3	39380000	39385000	chr3	39405000	39410000	14.75293694	CD4_Naive_1800-RH-1.phs001703v3p1.Homo_Sapiens.H3K27ac.b1	39406013	SLC25A38	ENSG00000144659
chr3	39380000	39385000	chr3	39405000	39410000	14.75293694	CD4_Naive_1800-RH-1.phs001703v3p1.Homo_Sapiens.H3K27ac.b1	39406045	SLC25A38	ENSG00000144659
chr3	39380000	39385000	chr3	39405000	39410000	14.75293694	CD4_Naive_1800-RH-1.phs001703v3p1.Homo_Sapiens.H3K27ac.b1	39406101	SLC25A38	ENSG00000144659
chr3	39380000	39385000	chr3	39405000	39410000	14.75293694	CD4_Naive_1800-RH-1.phs001703v3p1.Homo_Sapiens.H3K27ac.b1	39406183	SLC25A38	ENSG00000144659
chr3	39380000	39385000	chr3	39405000	39410000	14.75293694	CD4_Naive_1800-RH-1.phs001703v3p1.Homo_Sapiens.H3K27ac.b1	39406210	SLC25A38	ENSG00000144659
chr3	39380000	39385000	chr3	39405000	39410000	14.75293694	CD4_Naive_1800-RH-1.phs001703v3p1.Homo_Sapiens.H3K27ac.b1	39406933	SLC25A38	ENSG00000144659
chr3	39380000	39385000	chr3	39405000	39410000	14.75293694	CD4_Naive_1800-RH-1.phs001703v3p1.Homo_Sapiens.H3K27ac.b1	39407950	SLC25A38	ENSG00000144659
chr3	39380000	39385000	chr3	39405000	39410000	14.75293694	CD4_Naive_1800-RH-1.phs001703v3p1.Homo_Sapiens.H3K27ac.b1	39408279	SLC25A38	ENSG00000144659
chr3	39380000	39385000	chr3	39405000	39410000	14.75293694	CD4_Naive_1800-RH-1.phs001703v3p1.Homo_Sapiens.H3K27ac.b1	39408574	SLC25A38	ENSG00000144659
chr3	39380000	39385000	chr3	39405000	39410000	14.75293694	CD4_Naive_1800-RH-1.phs001703v3p1.Homo_Sapiens.H3K27ac.b1	39408785	SLC25A38	ENSG00000144659
chr3	39380000	39385000	chr3	39405000	39410000	14.75293694	CD4_Naive_1800-RH-1.phs001703v3p1.Homo_Sapiens.H3K27ac.b1	39408871	SLC25A38	ENSG00000144659
chr3	39380000	39385000	chr3	39405000	39410000	14.75293694	CD4_Naive_1800-RH-1.phs001703v3p1.Homo_Sapiens.H3K27ac.b1	39408902	SLC25A38	ENSG00000144659
chr3	39380000	39385000	chr3	39405000	39410000	14.75293694	CD4_Naive_1800-RH-1.phs001703v3p1.Homo_Sapiens.H3K27ac.b1	39408979	SLC25A38	ENSG00000144659
chr3	39380000	39385000	chr3	39405000	39410000	14.75293694	CD4_Naive_1800-RH-1.phs001703v3p1.Homo_Sapiens.H3K27ac.b1	39409629	SLC25A38	ENSG00000144659
chr3	39380000	39385000	chr3	39405000	39410000	14.75293694	CD4_Naive_1800-RH-1.phs001703v3p1.Homo_Sapiens.H3K27ac.b1	39409700	SLC25A38	ENSG00000144659
chr3	39380000	39385000	chr3	39405000	39410000	14.75293694	CD4_Naive_1800-RH-1.phs001703v3p1.Homo_Sapiens.H3K27ac.b1	39409836	SLC25A38	ENSG00000144659
chr3	39380000	39385000	chr3	39405000	39410000	14.75293694	CD4_Naive_1800-RH-1.phs001703v3p1.Homo_Sapiens.H3K27ac.b1	39409836	SLC25A38	ENSG00000144659
chr3	39380000	39385000	chr3	39410000	39415000	6.598336966	CD4_Naive_1800-RH-1.phs001703v3p1.Homo_Sapiens.H3K27ac.b1	39410025	SLC25A38	ENSG00000144659
chr3	39380000	39385000	chr3	39410000	39415000	6.598336966	CD4_Naive_1800-RH-1.phs001703v3p1.Homo_Sapiens.H3K27ac.b1	39410033	SLC25A38	ENSG00000144659
chr3	39380000	39385000	chr3	39410000	39415000	6.598336966	CD4_Naive_1800-RH-1.phs001703v3p1.Homo_Sapiens.H3K27ac.b1	39410229	SLC25A38	ENSG00000144659
chr3	39380000	39385000	chr3	39410000	39415000	6.598336966	CD4_Naive_1800-RH-1.phs001703v3p1.Homo_Sapiens.H3K27ac.b1	39410229	SLC25A38	ENSG00000144659
chr3	39380000	39385000	chr3	39410000	39415000	6.598336966	CD4_Naive_1800-RH-1.phs001703v3p1.Homo_Sapiens.H3K27ac.b1	39410615	SLC25A38	ENSG00000144659
chr3	39380000	39385000	chr3	39410000	39415000	6.598336966	CD4_Naive_1800-RH-1.phs001703v3p1.Homo_Sapiens.H3K27ac.b1	39411281	SLC25A38	ENSG00000144659
chr3	39380000	39385000	chr3	39410000	39415000	6.598336966	CD4_Naive_1800-RH-1.phs001703v3p1.Homo_Sapiens.H3K27ac.b1	39411453	SLC25A38	ENSG00000144659
chr3	39380000	39385000	chr3	39410000	39415000	6.598336966	CD4_Naive_1800-RH-1.phs001703v3p1.Homo_Sapiens.H3K27ac.b1	39411669	SLC25A38	ENSG00000144659
chr3	39380000	39385000	chr3	39410000	39415000	6.598336966	CD4_Naive_1800-RH-1.phs001703v3p1.Homo_Sapiens.H3K27ac.b1	39412621	SLC25A38	ENSG00000144659
chr3	39380000	39385000	chr3	39410000	39415000	6.598336966	CD4_Naive_1800-RH-1.phs001703v3p1.Homo_Sapiens.H3K27ac.b1	39412792	SLC25A38	ENSG00000144659
chr3	39380000	39385000	chr3	39410000	39415000	6.598336966	CD4_Naive_1800-RH-1.phs001703v3p1.Homo_Sapiens.H3K27ac.b1	39412808	SLC25A38	ENSG00000144659
chr3	39380000	39385000	chr3	39410000	39415000	6.598336966	CD4_Naive_1800-RH-1.phs001703v3p1.Homo_Sapiens.H3K27ac.b1	39412902	SLC25A38	ENSG00000144659
chr3	39380000	39385000	chr3	39410000	39415000	6.598336966	CD4_Naive_1800-RH-1.phs001703v3p1.Homo_Sapiens.H3K27ac.b1	39413367	SLC25A38	ENSG00000144659
chr3	39380000	39385000	chr3	39410000	39415000	6.598336966	CD4_Naive_1800-RH-1.phs001703v3p1.Homo_Sapiens.H3K27ac.b1	39413824	SLC25A38	ENSG00000144659
chr3	39380000	39385000	chr3	39410000	39415000	6.598336966	CD4_Naive_1800-RH-1.phs001703v3p1.Homo_Sapiens.H3K27ac.b1	39413863	SLC25A38	ENSG00000144659
chr3	39380000	39385000	chr3	39410000	39415000	6.598336966	CD4_Naive_1800-RH-1.phs001703v3p1.Homo_Sapiens.H3K27ac.b1	39414026	SLC25A38	ENSG00000144659
chr3	39380000	39385000	chr3	39410000	39415000	6.598336966	CD4_Naive_1800-RH-1.phs001703v3p1.Homo_Sapiens.H3K27ac.b1	39414742	SLC25A38	ENSG00000144659
chr3	39380000	39385000	chr3	39410000	39415000	6.598336966	CD4_Naive_1800-RH-1.phs001703v3p1.Homo_Sapiens.H3K27ac.b1	39414894	SLC25A38	ENSG00000144659
chr3	39380000	39385000	chr3	39410000	39415000	6.598336966	CD4_Naive_1800-RH-1.phs001703v3p1.Homo_Sapiens.H3K27ac.b1	39414910	SLC25A38	ENSG00000144659
chr3	39380000	39385000	chr3	39410000	39415000	6.598336966	CD4_Naive_1800-RH-1.phs001703v3p1.Homo_Sapiens.H3K27ac.b1	39414963	SLC25A38	ENSG00000144659
chr3	40305000	40310000	chr3	40450000	40455000	4.605357473	CD4_Naive_1800-RH-1.phs001703v3p1.Homo_Sapiens.H3K27ac.b1	40450493	EIF1B	ENSG00000114784
chr3	40305000	40310000	chr3	40450000	40455000	4.605357473	CD4_Naive_1800-RH-1.phs001703v3p1.Homo_Sapiens.H3K27ac.b1	40451142	EIF1B	ENSG00000114784
chr3	40305000	40310000	chr3	40450000	40455000	4.605357473	CD4_Naive_1800-RH-1.phs001703v3p1.Homo_Sapiens.H3K27ac.b1	40451727	EIF1B	ENSG00000114784
chr3	40305000	40310000	chr3	40450000	40455000	4.605357473	CD4_Naive_1800-RH-1.phs001703v3p1.Homo_Sapiens.H3K27ac.b1	40452574	EIF1B	ENSG00000114784
chr3	40305000	40310000	chr3	40450000	40455000	4.605357473	CD4_Naive_1800-RH-1.phs001703v3p1.Homo_Sapiens.H3K27ac.b1	40452783	EIF1B	ENSG00000114784
chr3	40305000	40310000	chr3	40450000	40455000	4.605357473	CD4_Naive_1800-RH-1.phs001703v3p1.Homo_Sapiens.H3K27ac.b1	40453199	EIF1B	ENSG00000114784
chr3	40305000	40310000	chr3	40450000	40455000	4.605357473	CD4_Naive_1800-RH-1.phs001703v3p1.Homo_Sapiens.H3K27ac.b1	40453665	EIF1B	ENSG00000114784
chr3	40305000	40310000	chr3	40450000	40455000	4.605357473	CD4_Naive_1800-RH-1.phs001703v3p1.Homo_Sapiens.H3K27ac.b1	40454772	EIF1B	ENSG00000114784
chr3	40305000	40310000	chr3	40450000	40455000	4.605357473	CD4_Naive_1800-RH-1.phs001703v3p1.Homo_Sapiens.H3K27ac.b1	40454835	EIF1B	ENSG00000114784
chr3	40305000	40310000	chr3	40450000	40455000	4.605357473	CD4_Naive_1800-RH-1.phs001703v3p1.Homo_Sapiens.H3K27ac.b1	40454891	EIF1B	ENSG00000114784
chr3	42580000	42585000	chr3	42600000	42605000	21.93447543	CD4_Naive_1800-RH-1.phs001703v3p1.Homo_Sapiens.H3K27ac.b1	42601142	SS18L2	ENSG00000008324
chr3	42580000	42585000	chr3	42600000	42605000	21.93447543	CD4_Naive_1800-RH-1.phs001703v3p1.Homo_Sapiens.H3K27ac.b1	42601142	SS18L2	ENSG00000008324
chr3	42580000	42585000	chr3	42600000	42605000	21.93447543	CD4_Naive_1800-RH-1.phs001703v3p1.Homo_Sapiens.H3K27ac.b1	42602108	SS18L2	ENSG00000008324
chr3	42580000	42585000	chr3	42600000	42605000	21.93447543	CD4_Naive_1800-RH-1.phs001703v3p1.Homo_Sapiens.H3K27ac.b1	42602246	SS18L2	ENSG00000008324
chr3	42580000	42585000	chr3	42600000	42605000	21.93447543	CD4_Naive_1800-RH-1.phs001703v3p1.Homo_Sapiens.H3K27ac.b1	42602628	SS18L2	ENSG00000008324
chr3	42580000	42585000	chr3	42600000	42605000	21.93447543	CD4_Naive_1800-RH-1.phs001703v3p1.Homo_Sapiens.H3K27ac.b1	42603195	SS18L2	ENSG00000008324
chr3	42580000	42585000	chr3	42600000	42605000	21.93447543	CD4_Naive_1800-RH-1.phs001703v3p1.Homo_Sapiens.H3K27ac.b1	42603195	SS18L2	ENSG00000008324
chr3	42580000	42585000	chr3	42600000	42605000	21.93447543	CD4_Naive_1800-RH-1.phs001703v3p1.Homo_Sapiens.H3K27ac.b1	42603195	SS18L2	ENSG00000008324
chr3	45660000	45665000	chr3	45685000	45690000	26.58654827	CD4_Naive_1800-RH-1.phs001703v3p1.Homo_Sapiens.H3K27ac.b1	45662305	LIMD1-AS1	ENSG00000230530
chr3	48810000	48815000	chr3	48915000	48920000	13.39862697	CD4_Naive_1800-RH-1.phs001703v3p1.Homo_Sapiens.H3K27ac.b1	48810224	ARIH2	ENSG00000177479
chr3	48810000	48815000	chr3	48915000	48920000	13.39862697	CD4_Naive_1800-RH-1.phs001703v3p1.Homo_Sapiens.H3K27ac.b1	48810224	ARIH2	ENSG00000177479
chr3	48810000	48815000	chr3	48915000	48920000	13.39862697	CD4_Naive_1800-RH-1.phs001703v3p1.Homo_Sapiens.H3K27ac.b1	48810224	ARIH2	ENSG00000177479
chr3	48810000	48815000	chr3	48915000	48920000	13.39862697	CD4_Naive_1800-RH-1.phs001703v3p1.Homo_Sapiens.H3K27ac.b1	48810224	ARIH2	ENSG00000177479
chr3	48810000	48815000	chr3	48915000	48920000	13.39862697	CD4_Naive_1800-RH-1.phs001703v3p1.Homo_Sapiens.H3K27ac.b1	48810224	ARIH2	ENSG00000177479
chr3	48810000	48815000	chr3	48915000	48920000	13.39862697	CD4_Naive_1800-RH-1.phs001703v3p1.Homo_Sapiens.H3K27ac.b1	48810224	ARIH2	ENSG00000177479
chr3	48810000	48815000	chr3	48915000	48920000	13.39862697	CD4_Naive_1800-RH-1.phs001703v3p1.Homo_Sapiens.H3K27ac.b1	48813010	ARIH2	ENSG00000177479
chr3	48810000	48815000	chr3	48915000	48920000	13.39862697	CD4_Naive_1800-RH-1.phs001703v3p1.Homo_Sapiens.H3K27ac.b1	48813010	ARIH2	ENSG00000177479
chr3	48895000	48900000	chr3	48915000	48920000	10.34895252	CD4_Naive_1800-RH-1.phs001703v3p1.Homo_Sapiens.H3K27ac.b1	48896669	ARIH2	ENSG00000177479
chr3	48895000	48900000	chr3	48915000	48920000	10.34895252	CD4_Naive_1800-RH-1.phs001703v3p1.Homo_Sapiens.H3K27ac.b1	48896669	ARIH2	ENSG00000177479
chr3	48895000	48900000	chr3	48915000	48920000	10.34895252	CD4_Naive_1800-RH-1.phs001703v3p1.Homo_Sapiens.H3K27ac.b1	48897076	ARIH2	ENSG00000177479
chr3	48895000	48900000	chr3	48915000	48920000	10.34895252	CD4_Naive_1800-RH-1.phs001703v3p1.Homo_Sapiens.H3K27ac.b1	48897076	ARIH2	ENSG00000177479
chr3	48895000	48900000	chr3	48915000	48920000	10.34895252	CD4_Naive_1800-RH-1.phs001703v3p1.Homo_Sapiens.H3K27ac.b1	48897076	ARIH2	ENSG00000177479
chr3	48895000	48900000	chr3	48915000	48920000	10.34895252	CD4_Naive_1800-RH-1.phs001703v3p1.Homo_Sapiens.H3K27ac.b1	48897076	ARIH2	ENSG00000177479
chr3	48895000	48900000	chr3	48915000	48920000	10.34895252	CD4_Naive_1800-RH-1.phs001703v3p1.Homo_Sapiens.H3K27ac.b1	48898150	ARIH2	ENSG00000177479
chr3	48895000	48900000	chr3	48915000	48920000	10.34895252	CD4_Naive_1800-RH-1.phs001703v3p1.Homo_Sapiens.H3K27ac.b1	48898150	ARIH2	ENSG00000177479
chr3	49720000	49725000	chr3	49780000	49785000	13.04020982	CD4_Naive_1800-RH-1.phs001703v3p1.Homo_Sapiens.H3K27ac.b1	49780017	GMPPB	ENSG00000173540
chr3	49720000	49725000	chr3	49785000	49790000	46.57923575	CD4_Naive_1800-RH-1.phs001703v3p1.Homo_Sapiens.H3K27ac.b1	49785476	GMPPB	ENSG00000173540
chr3	49720000	49725000	chr3	49785000	49790000	46.57923575	CD4_Naive_1800-RH-1.phs001703v3p1.Homo_Sapiens.H3K27ac.b1	49787893	GMPPB	ENSG00000173540
chr3	49720000	49725000	chr3	49785000	49790000	46.57923575	CD4_Naive_1800-RH-1.phs001703v3p1.Homo_Sapiens.H3K27ac.b1	49787936	GMPPB	ENSG00000173540
chr3	52235000	52240000	chr3	52260000	52265000	17.14586945	CD4_Naive_1800-RH-1.phs001703v3p1.Homo_Sapiens.H3K27ac.b1	52261879	TWF2	ENSG00000247596
chr3	52235000	52240000	chr3	52265000	52270000	7.781618913	CD4_Naive_1800-RH-1.phs001703v3p1.Homo_Sapiens.H3K27ac.b1	52265505	AC006252.1	ENSG00000243224
chr3	52235000	52240000	chr3	52270000	52275000	39.3402034	CD4_Naive_1800-RH-1.phs001703v3p1.Homo_Sapiens.H3K27ac.b1	52271617	TWF2	ENSG00000247596
chr3	52235000	52240000	chr3	52270000	52275000	39.3402034	CD4_Naive_1800-RH-1.phs001703v3p1.Homo_Sapiens.H3K27ac.b1	52274829	TWF2	ENSG00000247596
chr3	52235000	52240000	chr3	52285000	52290000	31.03924311	CD4_Naive_1800-RH-1.phs001703v3p1.Homo_Sapiens.H3K27ac.b1	52239405	GLYCTK	ENSG00000168237
chr3	52235000	52240000	chr3	52285000	52290000	31.03924311	CD4_Naive_1800-RH-1.phs001703v3p1.Homo_Sapiens.H3K27ac.b1	52239405	GLYCTK	ENSG00000168237
chr3	52235000	52240000	chr3	52315000	52320000	6.359903343	CD4_Naive_1800-RH-1.phs001703v3p1.Homo_Sapiens.H3K27ac.b1	52235600	DNAH1	ENSG00000114841
chr3	52235000	52240000	chr3	52315000	52320000	6.359903343	CD4_Naive_1800-RH-1.phs001703v3p1.Homo_Sapiens.H3K27ac.b1	52238012	DNAH1	ENSG00000114841
chr3	52235000	52240000	chr3	52315000	52320000	6.359903343	CD4_Naive_1800-RH-1.phs001703v3p1.Homo_Sapiens.H3K27ac.b1	52316196	AC006252.1	ENSG00000243224
chr3	52235000	52240000	chr3	52315000	52320000	6.359903343	CD4_Naive_1800-RH-1.phs001703v3p1.Homo_Sapiens.H3K27ac.b1	52316729	AC006252.1	ENSG00000243224
chr3	52235000	52240000	chr3	52315000	52320000	6.359903343	CD4_Naive_1800-RH-1.phs001703v3p1.Homo_Sapiens.H3K27ac.b1	52318848	AC006252.1	ENSG00000243224
chr3	52245000	52250000	chr3	52270000	52275000	8.36274907	CD4_Naive_1800-RH-1.phs001703v3p1.Homo_Sapiens.H3K27ac.b1	52271617	PPM1M	ENSG00000164088
chr3	52245000	52250000	chr3	52270000	52275000	8.36274907	CD4_Naive_1800-RH-1.phs001703v3p1.Homo_Sapiens.H3K27ac.b1	52271617	PPM1M	ENSG00000164088
chr3	52245000	52250000	chr3	52270000	52275000	8.36274907	CD4_Naive_1800-RH-1.phs001703v3p1.Homo_Sapiens.H3K27ac.b1	52274829	PPM1M	ENSG00000164088
chr3	52245000	52250000	chr3	52270000	52275000	8.36274907	CD4_Naive_1800-RH-1.phs001703v3p1.Homo_Sapiens.H3K27ac.b1	52274829	PPM1M	ENSG00000164088
chr3	56555000	56560000	chr3	56590000	56595000	5.031546572	CD4_Naive_1800-RH-1.phs001703v3p1.Homo_Sapiens.H3K27ac.b1	56593020	CCDC66	ENSG00000180376
chr3	56555000	56560000	chr3	56680000	56685000	8.042462515	CD4_Naive_1800-RH-1.phs001703v3p1.Homo_Sapiens.H3K27ac.b1	56555689	TASOR	ENSG00000163946
chr3	56555000	56560000	chr3	56680000	56685000	8.042462515	CD4_Naive_1800-RH-1.phs001703v3p1.Homo_Sapiens.H3K27ac.b1	56559077	TASOR	ENSG00000163946
chr3	56555000	56560000	chr3	56680000	56685000	8.042462515	CD4_Naive_1800-RH-1.phs001703v3p1.Homo_Sapiens.H3K27ac.b1	56559142	TASOR	ENSG00000163946
chr3	56555000	56560000	chr3	56680000	56685000	8.042462515	CD4_Naive_1800-RH-1.phs001703v3p1.Homo_Sapiens.H3K27ac.b1	56680395	CCDC66	ENSG00000180376
chr3	56555000	56560000	chr3	56680000	56685000	8.042462515	CD4_Naive_1800-RH-1.phs001703v3p1.Homo_Sapiens.H3K27ac.b1	56680437	CCDC66	ENSG00000180376
chr3	56555000	56560000	chr3	56680000	56685000	8.042462515	CD4_Naive_1800-RH-1.phs001703v3p1.Homo_Sapiens.H3K27ac.b1	56683191	CCDC66	ENSG00000180376
chr3	56555000	56560000	chr3	56680000	56685000	8.042462515	CD4_Naive_1800-RH-1.phs001703v3p1.Homo_Sapiens.H3K27ac.b1	56683528	CCDC66	ENSG00000180376
chr3	56555000	56560000	chr3	56680000	56685000	8.042462515	CD4_Naive_1800-RH-1.phs001703v3p1.Homo_Sapiens.H3K27ac.b1	56684137	CCDC66	ENSG00000180376
chr3	56555000	56560000	chr3	56680000	56685000	8.042462515	CD4_Naive_1800-RH-1.phs001703v3p1.Homo_Sapiens.H3K27ac.b1	56684137	CCDC66	ENSG00000180376
chr3	56555000	56560000	chr3	56680000	56685000	8.042462515	CD4_Naive_1800-RH-1.phs001703v3p1.Homo_Sapiens.H3K27ac.b1	56684776	CCDC66	ENSG00000180376
chr3	56555000	56560000	chr3	56690000	56695000	11.45959821	CD4_Naive_1800-RH-1.phs001703v3p1.Homo_Sapiens.H3K27ac.b1	56692277	CCDC66	ENSG00000180376
chr3	56555000	56560000	chr3	56690000	56695000	11.45959821	CD4_Naive_1800-RH-1.phs001703v3p1.Homo_Sapiens.H3K27ac.b1	56692576	CCDC66	ENSG00000180376
chr3	56555000	56560000	chr3	56690000	56695000	11.45959821	CD4_Naive_1800-RH-1.phs001703v3p1.Homo_Sapiens.H3K27ac.b1	56692701	CCDC66	ENSG00000180376
chr3	56555000	56560000	chr3	56690000	56695000	11.45959821	CD4_Naive_1800-RH-1.phs001703v3p1.Homo_Sapiens.H3K27ac.b1	56693712	CCDC66	ENSG00000180376
chr3	56555000	56560000	chr3	56690000	56695000	11.45959821	CD4_Naive_1800-RH-1.phs001703v3p1.Homo_Sapiens.H3K27ac.b1	56693712	CCDC66	ENSG00000180376
chr3	56555000	56560000	chr3	56690000	56695000	11.45959821	CD4_Naive_1800-RH-1.phs001703v3p1.Homo_Sapiens.H3K27ac.b1	56693752	CCDC66	ENSG00000180376
chr3	56555000	56560000	chr3	56690000	56695000	11.45959821	CD4_Naive_1800-RH-1.phs001703v3p1.Homo_Sapiens.H3K27ac.b1	56694360	CCDC66	ENSG00000180376
chr3	56555000	56560000	chr3	56690000	56695000	11.45959821	CD4_Naive_1800-RH-1.phs001703v3p1.Homo_Sapiens.H3K27ac.b1	56694422	CCDC66	ENSG00000180376
chr3	57595000	57600000	chr3	57755000	57760000	28.12695813	CD4_Naive_1800-RH-1.phs001703v3p1.Homo_Sapiens.H3K27ac.b1	57599444	SLMAP	ENSG00000163681
chr3	58305000	58310000	chr3	58325000	58330000	6.079990182	CD4_Naive_1800-RH-1.phs001703v3p1.Homo_Sapiens.H3K27ac.b1	58325111	RPP14	ENSG00000163684
chr3	58305000	58310000	chr3	58325000	58330000	6.079990182	CD4_Naive_1800-RH-1.phs001703v3p1.Homo_Sapiens.H3K27ac.b1	58325316	RPP14	ENSG00000163684
chr3	58305000	58310000	chr3	58325000	58330000	6.079990182	CD4_Naive_1800-RH-1.phs001703v3p1.Homo_Sapiens.H3K27ac.b1	58325431	RPP14	ENSG00000163684
chr3	58305000	58310000	chr3	58325000	58330000	6.079990182	CD4_Naive_1800-RH-1.phs001703v3p1.Homo_Sapiens.H3K27ac.b1	58325555	RPP14	ENSG00000163684
chr3	58305000	58310000	chr3	58325000	58330000	6.079990182	CD4_Naive_1800-RH-1.phs001703v3p1.Homo_Sapiens.H3K27ac.b1	58325849	RPP14	ENSG00000163684
chr3	58305000	58310000	chr3	58325000	58330000	6.079990182	CD4_Naive_1800-RH-1.phs001703v3p1.Homo_Sapiens.H3K27ac.b1	58326171	RPP14	ENSG00000163684
chr3	58305000	58310000	chr3	58325000	58330000	6.079990182	CD4_Naive_1800-RH-1.phs001703v3p1.Homo_Sapiens.H3K27ac.b1	58326326	RPP14	ENSG00000163684
chr3	58305000	58310000	chr3	58325000	58330000	6.079990182	CD4_Naive_1800-RH-1.phs001703v3p1.Homo_Sapiens.H3K27ac.b1	58326330	RPP14	ENSG00000163684
chr3	58305000	58310000	chr3	58325000	58330000	6.079990182	CD4_Naive_1800-RH-1.phs001703v3p1.Homo_Sapiens.H3K27ac.b1	58327288	RPP14	ENSG00000163684
chr3	58305000	58310000	chr3	58325000	58330000	6.079990182	CD4_Naive_1800-RH-1.phs001703v3p1.Homo_Sapiens.H3K27ac.b1	58327288	RPP14	ENSG00000163684
chr3	58305000	58310000	chr3	58325000	58330000	6.079990182	CD4_Naive_1800-RH-1.phs001703v3p1.Homo_Sapiens.H3K27ac.b1	58327350	RPP14	ENSG00000163684
chr3	58305000	58310000	chr3	58325000	58330000	6.079990182	CD4_Naive_1800-RH-1.phs001703v3p1.Homo_Sapiens.H3K27ac.b1	58327385	RPP14	ENSG00000163684
chr3	58305000	58310000	chr3	58325000	58330000	6.079990182	CD4_Naive_1800-RH-1.phs001703v3p1.Homo_Sapiens.H3K27ac.b1	58327667	RPP14	ENSG00000163684
chr3	58305000	58310000	chr3	58325000	58330000	6.079990182	CD4_Naive_1800-RH-1.phs001703v3p1.Homo_Sapiens.H3K27ac.b1	58327915	RPP14	ENSG00000163684
chr3	58305000	58310000	chr3	58325000	58330000	6.079990182	CD4_Naive_1800-RH-1.phs001703v3p1.Homo_Sapiens.H3K27ac.b1	58327979	RPP14	ENSG00000163684
chr3	58305000	58310000	chr3	58325000	58330000	6.079990182	CD4_Naive_1800-RH-1.phs001703v3p1.Homo_Sapiens.H3K27ac.b1	58328086	RPP14	ENSG00000163684
chr3	58305000	58310000	chr3	58325000	58330000	6.079990182	CD4_Naive_1800-RH-1.phs001703v3p1.Homo_Sapiens.H3K27ac.b1	58328685	RPP14	ENSG00000163684
chr3	58305000	58310000	chr3	58325000	58330000	6.079990182	CD4_Naive_1800-RH-1.phs001703v3p1.Homo_Sapiens.H3K27ac.b1	58328788	RPP14	ENSG00000163684
chr3	58305000	58310000	chr3	58325000	58330000	6.079990182	CD4_Naive_1800-RH-1.phs001703v3p1.Homo_Sapiens.H3K27ac.b1	58328833	RPP14	ENSG00000163684
chr3	58305000	58310000	chr3	58325000	58330000	6.079990182	CD4_Naive_1800-RH-1.phs001703v3p1.Homo_Sapiens.H3K27ac.b1	58328960	RPP14	ENSG00000163684
chr3	58305000	58310000	chr3	58325000	58330000	6.079990182	CD4_Naive_1800-RH-1.phs001703v3p1.Homo_Sapiens.H3K27ac.b1	58328960	RPP14	ENSG00000163684
chr3	58305000	58310000	chr3	58325000	58330000	6.079990182	CD4_Naive_1800-RH-1.phs001703v3p1.Homo_Sapiens.H3K27ac.b1	58329029	RPP14	ENSG00000163684
chr3	58305000	58310000	chr3	58330000	58335000	11.17876943	CD4_Naive_1800-RH-1.phs001703v3p1.Homo_Sapiens.H3K27ac.b1	58330022	RPP14	ENSG00000163684
chr3	58305000	58310000	chr3	58330000	58335000	11.17876943	CD4_Naive_1800-RH-1.phs001703v3p1.Homo_Sapiens.H3K27ac.b1	58330108	RPP14	ENSG00000163684
chr3	58305000	58310000	chr3	58330000	58335000	11.17876943	CD4_Naive_1800-RH-1.phs001703v3p1.Homo_Sapiens.H3K27ac.b1	58330136	RPP14	ENSG00000163684
chr3	58305000	58310000	chr3	58330000	58335000	11.17876943	CD4_Naive_1800-RH-1.phs001703v3p1.Homo_Sapiens.H3K27ac.b1	58330136	RPP14	ENSG00000163684
chr3	58305000	58310000	chr3	58330000	58335000	11.17876943	CD4_Naive_1800-RH-1.phs001703v3p1.Homo_Sapiens.H3K27ac.b1	58331626	RPP14	ENSG00000163684
chr3	58305000	58310000	chr3	58330000	58335000	11.17876943	CD4_Naive_1800-RH-1.phs001703v3p1.Homo_Sapiens.H3K27ac.b1	58332497	RPP14	ENSG00000163684
chr3	58305000	58310000	chr3	58330000	58335000	11.17876943	CD4_Naive_1800-RH-1.phs001703v3p1.Homo_Sapiens.H3K27ac.b1	58332721	RPP14	ENSG00000163684
chr3	58305000	58310000	chr3	58330000	58335000	11.17876943	CD4_Naive_1800-RH-1.phs001703v3p1.Homo_Sapiens.H3K27ac.b1	58332748	RPP14	ENSG00000163684
chr3	58305000	58310000	chr3	58330000	58335000	11.17876943	CD4_Naive_1800-RH-1.phs001703v3p1.Homo_Sapiens.H3K27ac.b1	58332772	RPP14	ENSG00000163684
chr3	58305000	58310000	chr3	58330000	58335000	11.17876943	CD4_Naive_1800-RH-1.phs001703v3p1.Homo_Sapiens.H3K27ac.b1	58332796	RPP14	ENSG00000163684
chr3	58305000	58310000	chr3	58330000	58335000	11.17876943	CD4_Naive_1800-RH-1.phs001703v3p1.Homo_Sapiens.H3K27ac.b1	58332843	RPP14	ENSG00000163684
chr3	58305000	58310000	chr3	58330000	58335000	11.17876943	CD4_Naive_1800-RH-1.phs001703v3p1.Homo_Sapiens.H3K27ac.b1	58332950	RPP14	ENSG00000163684
chr3	58305000	58310000	chr3	58330000	58335000	11.17876943	CD4_Naive_1800-RH-1.phs001703v3p1.Homo_Sapiens.H3K27ac.b1	58333425	RPP14	ENSG00000163684
chr3	58305000	58310000	chr3	58330000	58335000	11.17876943	CD4_Naive_1800-RH-1.phs001703v3p1.Homo_Sapiens.H3K27ac.b1	58333432	RPP14	ENSG00000163684
chr3	58305000	58310000	chr3	58330000	58335000	11.17876943	CD4_Naive_1800-RH-1.phs001703v3p1.Homo_Sapiens.H3K27ac.b1	58333876	RPP14	ENSG00000163684
chr3	58305000	58310000	chr3	58330000	58335000	11.17876943	CD4_Naive_1800-RH-1.phs001703v3p1.Homo_Sapiens.H3K27ac.b1	58334571	RPP14	ENSG00000163684
chr3	58305000	58310000	chr3	58330000	58335000	11.17876943	CD4_Naive_1800-RH-1.phs001703v3p1.Homo_Sapiens.H3K27ac.b1	58334780	RPP14	ENSG00000163684
chr3	58305000	58310000	chr3	58430000	58435000	9.495040002	CD4_Naive_1800-RH-1.phs001703v3p1.Homo_Sapiens.H3K27ac.b1	58431287	RPP14	ENSG00000163684
chr3	58305000	58310000	chr3	58430000	58435000	9.495040002	CD4_Naive_1800-RH-1.phs001703v3p1.Homo_Sapiens.H3K27ac.b1	58431463	RPP14	ENSG00000163684
chr3	58305000	58310000	chr3	58430000	58435000	9.495040002	CD4_Naive_1800-RH-1.phs001703v3p1.Homo_Sapiens.H3K27ac.b1	58434886	RPP14	ENSG00000163684
chr3	88055000	88060000	chr3	88145000	88150000	10.97168299	CD4_Naive_1800-RH-1.phs001703v3p1.Homo_Sapiens.H3K27ac.b1	88058029	CGGBP1	ENSG00000163320
chr3	101465000	101470000	chr3	101510000	101515000	4.786694241	CD4_Naive_1800-RH-1.phs001703v3p1.Homo_Sapiens.H3K27ac.b1	101465290	SENP7	ENSG00000138468
chr3	101465000	101470000	chr3	101510000	101515000	4.786694241	CD4_Naive_1800-RH-1.phs001703v3p1.Homo_Sapiens.H3K27ac.b1	101467113	SENP7	ENSG00000138468
chr3	101465000	101470000	chr3	101510000	101515000	4.786694241	CD4_Naive_1800-RH-1.phs001703v3p1.Homo_Sapiens.H3K27ac.b1	101467181	SENP7	ENSG00000138468
chr3	101465000	101470000	chr3	101510000	101515000	4.786694241	CD4_Naive_1800-RH-1.phs001703v3p1.Homo_Sapiens.H3K27ac.b1	101467640	SENP7	ENSG00000138468
chr3	101465000	101470000	chr3	101510000	101515000	4.786694241	CD4_Naive_1800-RH-1.phs001703v3p1.Homo_Sapiens.H3K27ac.b1	101467859	SENP7	ENSG00000138468
chr3	101465000	101470000	chr3	101510000	101515000	4.786694241	CD4_Naive_1800-RH-1.phs001703v3p1.Homo_Sapiens.H3K27ac.b1	101468563	SENP7	ENSG00000138468
chr3	101465000	101470000	chr3	101510000	101515000	4.786694241	CD4_Naive_1800-RH-1.phs001703v3p1.Homo_Sapiens.H3K27ac.b1	101468977	SENP7	ENSG00000138468
chr3	101465000	101470000	chr3	101510000	101515000	4.786694241	CD4_Naive_1800-RH-1.phs001703v3p1.Homo_Sapiens.H3K27ac.b1	101469163	SENP7	ENSG00000138468
chr3	101570000	101575000	chr3	101775000	101780000	8.00238197	CD4_Naive_1800-RH-1.phs001703v3p1.Homo_Sapiens.H3K27ac.b1	101570745	NXPE3	ENSG00000144815
chr3	101570000	101575000	chr3	101775000	101780000	8.00238197	CD4_Naive_1800-RH-1.phs001703v3p1.Homo_Sapiens.H3K27ac.b1	101571299	NXPE3	ENSG00000144815
chr3	101570000	101575000	chr3	101775000	101780000	8.00238197	CD4_Naive_1800-RH-1.phs001703v3p1.Homo_Sapiens.H3K27ac.b1	101574832	NXPE3	ENSG00000144815
chr3	101675000	101680000	chr3	101775000	101780000	14.93783668	CD4_Naive_1800-RH-1.phs001703v3p1.Homo_Sapiens.H3K27ac.b1	101676197	NXPE3	ENSG00000144815
chr3	101675000	101680000	chr3	101775000	101780000	14.93783668	CD4_Naive_1800-RH-1.phs001703v3p1.Homo_Sapiens.H3K27ac.b1	101676208	NXPE3	ENSG00000144815
chr3	101680000	101685000	chr3	101775000	101780000	6.61487441	CD4_Naive_1800-RH-1.phs001703v3p1.Homo_Sapiens.H3K27ac.b1	101681530	NXPE3	ENSG00000144815
chr3	101680000	101685000	chr3	101775000	101780000	6.61487441	CD4_Naive_1800-RH-1.phs001703v3p1.Homo_Sapiens.H3K27ac.b1	101682404	NXPE3	ENSG00000144815
chr3	101685000	101690000	chr3	101775000	101780000	20.16868843	CD4_Naive_1800-RH-1.phs001703v3p1.Homo_Sapiens.H3K27ac.b1	101688583	NXPE3	ENSG00000144815
chr3	101685000	101690000	chr3	101775000	101780000	20.16868843	CD4_Naive_1800-RH-1.phs001703v3p1.Homo_Sapiens.H3K27ac.b1	101688720	NXPE3	ENSG00000144815
chr3	101685000	101690000	chr3	101775000	101780000	20.16868843	CD4_Naive_1800-RH-1.phs001703v3p1.Homo_Sapiens.H3K27ac.b1	101688720	NXPE3	ENSG00000144815
chr3	101725000	101730000	chr3	101775000	101780000	17.30547197	CD4_Naive_1800-RH-1.phs001703v3p1.Homo_Sapiens.H3K27ac.b1	101728262	NXPE3	ENSG00000144815
chr3	101725000	101730000	chr3	101775000	101780000	17.30547197	CD4_Naive_1800-RH-1.phs001703v3p1.Homo_Sapiens.H3K27ac.b1	101728461	NXPE3	ENSG00000144815
chr3	119290000	119295000	chr3	119320000	119325000	14.14761203	CD4_Naive_1800-RH-1.phs001703v3p1.Homo_Sapiens.H3K27ac.b1	119320043	ARHGAP31	ENSG00000031081
chr3	119290000	119295000	chr3	119320000	119325000	14.14761203	CD4_Naive_1800-RH-1.phs001703v3p1.Homo_Sapiens.H3K27ac.b1	119321279	ARHGAP31	ENSG00000031081
chr3	119290000	119295000	chr3	119320000	119325000	14.14761203	CD4_Naive_1800-RH-1.phs001703v3p1.Homo_Sapiens.H3K27ac.b1	119321676	ARHGAP31	ENSG00000031081
chr3	119290000	119295000	chr3	119320000	119325000	14.14761203	CD4_Naive_1800-RH-1.phs001703v3p1.Homo_Sapiens.H3K27ac.b1	119322561	ARHGAP31	ENSG00000031081
chr3	119290000	119295000	chr3	119320000	119325000	14.14761203	CD4_Naive_1800-RH-1.phs001703v3p1.Homo_Sapiens.H3K27ac.b1	119322978	ARHGAP31	ENSG00000031081
chr3	119290000	119295000	chr3	119320000	119325000	14.14761203	CD4_Naive_1800-RH-1.phs001703v3p1.Homo_Sapiens.H3K27ac.b1	119323459	ARHGAP31	ENSG00000031081
chr3	119290000	119295000	chr3	119320000	119325000	14.14761203	CD4_Naive_1800-RH-1.phs001703v3p1.Homo_Sapiens.H3K27ac.b1	119324164	ARHGAP31	ENSG00000031081
chr3	122410000	122415000	chr3	122510000	122515000	5.557524794	CD4_Naive_1800-RH-1.phs001703v3p1.Homo_Sapiens.H3K27ac.b1	122410027	KPNA1	ENSG00000114030
chr3	122415000	122420000	chr3	122510000	122515000	36.97660121	CD4_Naive_1800-RH-1.phs001703v3p1.Homo_Sapiens.H3K27ac.b1	122510668	AC083798.2	ENSG00000272758
chr3	122415000	122420000	chr3	122510000	122515000	36.97660121	CD4_Naive_1800-RH-1.phs001703v3p1.Homo_Sapiens.H3K27ac.b1	122511792	AC083798.2	ENSG00000272758
chr3	122415000	122420000	chr3	122510000	122515000	36.97660121	CD4_Naive_1800-RH-1.phs001703v3p1.Homo_Sapiens.H3K27ac.b1	122511792	AC083798.2	ENSG00000272758
chr3	122415000	122420000	chr3	122510000	122515000	36.97660121	CD4_Naive_1800-RH-1.phs001703v3p1.Homo_Sapiens.H3K27ac.b1	122511998	AC083798.2	ENSG00000272758
chr3	122415000	122420000	chr3	122510000	122515000	36.97660121	CD4_Naive_1800-RH-1.phs001703v3p1.Homo_Sapiens.H3K27ac.b1	122512972	AC083798.2	ENSG00000272758
chr3	122415000	122420000	chr3	122510000	122515000	36.97660121	CD4_Naive_1800-RH-1.phs001703v3p1.Homo_Sapiens.H3K27ac.b1	122513821	AC083798.2	ENSG00000272758
chr3	122415000	122420000	chr3	122510000	122515000	36.97660121	CD4_Naive_1800-RH-1.phs001703v3p1.Homo_Sapiens.H3K27ac.b1	122514621	AC083798.2	ENSG00000272758
chr3	122415000	122420000	chr3	122515000	122520000	14.73340035	CD4_Naive_1800-RH-1.phs001703v3p1.Homo_Sapiens.H3K27ac.b1	122516258	AC083798.2	ENSG00000272758
chr3	122415000	122420000	chr3	122515000	122520000	14.73340035	CD4_Naive_1800-RH-1.phs001703v3p1.Homo_Sapiens.H3K27ac.b1	122517178	AC083798.2	ENSG00000272758
chr3	122415000	122420000	chr3	122515000	122520000	14.73340035	CD4_Naive_1800-RH-1.phs001703v3p1.Homo_Sapiens.H3K27ac.b1	122517929	AC083798.2	ENSG00000272758
chr3	122415000	122420000	chr3	122515000	122520000	14.73340035	CD4_Naive_1800-RH-1.phs001703v3p1.Homo_Sapiens.H3K27ac.b1	122517929	AC083798.2	ENSG00000272758
chr3	122415000	122420000	chr3	122515000	122520000	14.73340035	CD4_Naive_1800-RH-1.phs001703v3p1.Homo_Sapiens.H3K27ac.b1	122519941	AC083798.2	ENSG00000272758
chr3	122680000	122685000	chr3	122790000	122795000	16.56854326	CD4_Naive_1800-RH-1.phs001703v3p1.Homo_Sapiens.H3K27ac.b1	122792906	PARP14	ENSG00000173193
chr3	122680000	122685000	chr3	122790000	122795000	16.56854326	CD4_Naive_1800-RH-1.phs001703v3p1.Homo_Sapiens.H3K27ac.b1	122792906	PARP14	ENSG00000173193
chr3	130890000	130895000	chr3	131025000	131030000	7.329676498	CD4_Naive_1800-RH-1.phs001703v3p1.Homo_Sapiens.H3K27ac.b1	130893622	NEK11	ENSG00000114670
chr3	133570000	133575000	chr3	133660000	133665000	7.917254411	CD4_Naive_1800-RH-1.phs001703v3p1.Homo_Sapiens.H3K27ac.b1	133661286	CDV3	ENSG00000091527
chr3	133570000	133575000	chr3	133660000	133665000	7.917254411	CD4_Naive_1800-RH-1.phs001703v3p1.Homo_Sapiens.H3K27ac.b1	133662678	CDV3	ENSG00000091527
chr3	133570000	133575000	chr3	133660000	133665000	7.917254411	CD4_Naive_1800-RH-1.phs001703v3p1.Homo_Sapiens.H3K27ac.b1	133662678	CDV3	ENSG00000091527
chr3	133570000	133575000	chr3	133660000	133665000	7.917254411	CD4_Naive_1800-RH-1.phs001703v3p1.Homo_Sapiens.H3K27ac.b1	133662678	CDV3	ENSG00000091527
chr3	133570000	133575000	chr3	133660000	133665000	7.917254411	CD4_Naive_1800-RH-1.phs001703v3p1.Homo_Sapiens.H3K27ac.b1	133663229	CDV3	ENSG00000091527
chr3	133570000	133575000	chr3	133660000	133665000	7.917254411	CD4_Naive_1800-RH-1.phs001703v3p1.Homo_Sapiens.H3K27ac.b1	133664542	CDV3	ENSG00000091527
chr3	136250000	136255000	chr3	136750000	136755000	16.31830707	CD4_Naive_1800-RH-1.phs001703v3p1.Homo_Sapiens.H3K27ac.b1	136751162	PCCB	ENSG00000114054
chr3	136250000	136255000	chr3	136750000	136755000	16.31830707	CD4_Naive_1800-RH-1.phs001703v3p1.Homo_Sapiens.H3K27ac.b1	136752973	PCCB	ENSG00000114054
chr3	136250000	136255000	chr3	136750000	136755000	16.31830707	CD4_Naive_1800-RH-1.phs001703v3p1.Homo_Sapiens.H3K27ac.b1	136754886	PCCB	ENSG00000114054
chr3	142445000	142450000	chr3	142505000	142510000	26.72732942	CD4_Naive_1800-RH-1.phs001703v3p1.Homo_Sapiens.H3K27ac.b1	142506546	XRN1	ENSG00000114127
chr3	150545000	150550000	chr3	150600000	150605000	67.92813773	CD4_Naive_1800-RH-1.phs001703v3p1.Homo_Sapiens.H3K27ac.b1	150600280	EIF2A	ENSG00000144895
chr3	150545000	150550000	chr3	150600000	150605000	67.92813773	CD4_Naive_1800-RH-1.phs001703v3p1.Homo_Sapiens.H3K27ac.b1	150601897	EIF2A	ENSG00000144895
chr3	150545000	150550000	chr3	150600000	150605000	67.92813773	CD4_Naive_1800-RH-1.phs001703v3p1.Homo_Sapiens.H3K27ac.b1	150604631	EIF2A	ENSG00000144895
chr3	179320000	179325000	chr3	179345000	179350000	5.695809887	CD4_Naive_1800-RH-1.phs001703v3p1.Homo_Sapiens.H3K27ac.b1	179322389	MFN1	ENSG00000171109
chr3	179320000	179325000	chr3	179345000	179350000	5.695809887	CD4_Naive_1800-RH-1.phs001703v3p1.Homo_Sapiens.H3K27ac.b1	179323100	MFN1	ENSG00000171109
chr3	179320000	179325000	chr3	179345000	179350000	5.695809887	CD4_Naive_1800-RH-1.phs001703v3p1.Homo_Sapiens.H3K27ac.b1	179324550	MFN1	ENSG00000171109
chr3	186780000	186785000	chr3	186805000	186810000	19.69836927	CD4_Naive_1800-RH-1.phs001703v3p1.Homo_Sapiens.H3K27ac.b1	186780747	RFC4	ENSG00000163918
chr3	186780000	186785000	chr3	186805000	186810000	19.69836927	CD4_Naive_1800-RH-1.phs001703v3p1.Homo_Sapiens.H3K27ac.b1	186782317	RFC4	ENSG00000163918
chr3	186780000	186785000	chr3	186805000	186810000	19.69836927	CD4_Naive_1800-RH-1.phs001703v3p1.Homo_Sapiens.H3K27ac.b1	186782317	RFC4	ENSG00000163918
chr3	197710000	197715000	chr3	197745000	197750000	9.671305225	CD4_Naive_1800-RH-1.phs001703v3p1.Homo_Sapiens.H3K27ac.b1	197710598	RUBCN	ENSG00000145016
chr3	197710000	197715000	chr3	197745000	197750000	9.671305225	CD4_Naive_1800-RH-1.phs001703v3p1.Homo_Sapiens.H3K27ac.b1	197712861	RUBCN	ENSG00000145016
chr3	197710000	197715000	chr3	197745000	197750000	9.671305225	CD4_Naive_1800-RH-1.phs001703v3p1.Homo_Sapiens.H3K27ac.b1	197713714	RUBCN	ENSG00000145016
chr3	197710000	197715000	chr3	197745000	197750000	9.671305225	CD4_Naive_1800-RH-1.phs001703v3p1.Homo_Sapiens.H3K27ac.b1	197713736	RUBCN	ENSG00000145016
chr3	197710000	197715000	chr3	197745000	197750000	9.671305225	CD4_Naive_1800-RH-1.phs001703v3p1.Homo_Sapiens.H3K27ac.b1	197713937	RUBCN	ENSG00000145016
chr3	197710000	197715000	chr3	197745000	197750000	9.671305225	CD4_Naive_1800-RH-1.phs001703v3p1.Homo_Sapiens.H3K27ac.b1	197714590	RUBCN	ENSG00000145016
chr3	197710000	197715000	chr3	197745000	197750000	9.671305225	CD4_Naive_1800-RH-1.phs001703v3p1.Homo_Sapiens.H3K27ac.b1	197714624	RUBCN	ENSG00000145016
chr3	197710000	197715000	chr3	197745000	197750000	9.671305225	CD4_Naive_1800-RH-1.phs001703v3p1.Homo_Sapiens.H3K27ac.b1	197714639	RUBCN	ENSG00000145016
chr3	197710000	197715000	chr3	197745000	197750000	9.671305225	CD4_Naive_1800-RH-1.phs001703v3p1.Homo_Sapiens.H3K27ac.b1	197714683	RUBCN	ENSG00000145016
chr3	197710000	197715000	chr3	197745000	197750000	9.671305225	CD4_Naive_1800-RH-1.phs001703v3p1.Homo_Sapiens.H3K27ac.b1	197714713	RUBCN	ENSG00000145016
chr4	25155000	25160000	chr4	25230000	25235000	8.206806109	CD4_Naive_1800-RH-1.phs001703v3p1.Homo_Sapiens.H3K27ac.b1	25156333	PI4K2B	ENSG00000038210
chr4	25155000	25160000	chr4	25230000	25235000	8.206806109	CD4_Naive_1800-RH-1.phs001703v3p1.Homo_Sapiens.H3K27ac.b1	25157768	PI4K2B	ENSG00000038210
chr4	25155000	25160000	chr4	25230000	25235000	8.206806109	CD4_Naive_1800-RH-1.phs001703v3p1.Homo_Sapiens.H3K27ac.b1	25159917	PI4K2B	ENSG00000038210
chr4	25160000	25165000	chr4	25230000	25235000	6.899614214	CD4_Naive_1800-RH-1.phs001703v3p1.Homo_Sapiens.H3K27ac.b1	25160758	PI4K2B	ENSG00000038210
chr4	39455000	39460000	chr4	39695000	39700000	5.600384793	CD4_Naive_1800-RH-1.phs001703v3p1.Homo_Sapiens.H3K27ac.b1	39696375	RPL9	ENSG00000163682
chr4	44675000	44680000	chr4	44725000	44730000	6.313235794	CD4_Naive_1800-RH-1.phs001703v3p1.Homo_Sapiens.H3K27ac.b1	44725101	GUF1	ENSG00000151806
chr4	44675000	44680000	chr4	44725000	44730000	6.313235794	CD4_Naive_1800-RH-1.phs001703v3p1.Homo_Sapiens.H3K27ac.b1	44725134	GUF1	ENSG00000151806
chr4	44675000	44680000	chr4	44725000	44730000	6.313235794	CD4_Naive_1800-RH-1.phs001703v3p1.Homo_Sapiens.H3K27ac.b1	44725134	GUF1	ENSG00000151806
chr4	44675000	44680000	chr4	44725000	44730000	6.313235794	CD4_Naive_1800-RH-1.phs001703v3p1.Homo_Sapiens.H3K27ac.b1	44725211	GUF1	ENSG00000151806
chr4	44675000	44680000	chr4	44725000	44730000	6.313235794	CD4_Naive_1800-RH-1.phs001703v3p1.Homo_Sapiens.H3K27ac.b1	44725391	GUF1	ENSG00000151806
chr4	44675000	44680000	chr4	44725000	44730000	6.313235794	CD4_Naive_1800-RH-1.phs001703v3p1.Homo_Sapiens.H3K27ac.b1	44725743	GUF1	ENSG00000151806
chr4	55395000	55400000	chr4	55545000	55550000	14.02326769	CD4_Naive_1800-RH-1.phs001703v3p1.Homo_Sapiens.H3K27ac.b1	55545245	TMEM165	ENSG00000134851
chr4	55395000	55400000	chr4	55545000	55550000	14.02326769	CD4_Naive_1800-RH-1.phs001703v3p1.Homo_Sapiens.H3K27ac.b1	55545976	TMEM165	ENSG00000134851
chr4	55395000	55400000	chr4	55545000	55550000	14.02326769	CD4_Naive_1800-RH-1.phs001703v3p1.Homo_Sapiens.H3K27ac.b1	55546702	TMEM165	ENSG00000134851
chr4	55395000	55400000	chr4	55545000	55550000	14.02326769	CD4_Naive_1800-RH-1.phs001703v3p1.Homo_Sapiens.H3K27ac.b1	55546706	TMEM165	ENSG00000134851
chr4	55395000	55400000	chr4	55545000	55550000	14.02326769	CD4_Naive_1800-RH-1.phs001703v3p1.Homo_Sapiens.H3K27ac.b1	55546707	TMEM165	ENSG00000134851
chr4	55395000	55400000	chr4	55545000	55550000	14.02326769	CD4_Naive_1800-RH-1.phs001703v3p1.Homo_Sapiens.H3K27ac.b1	55549177	TMEM165	ENSG00000134851
chr4	73070000	73075000	chr4	73255000	73260000	41.70114943	CD4_Naive_1800-RH-1.phs001703v3p1.Homo_Sapiens.H3K27ac.b1	73071816	AC053527.1	ENSG00000250220
chr4	77815000	77820000	chr4	77855000	77860000	5.353895927	CD4_Naive_1800-RH-1.phs001703v3p1.Homo_Sapiens.H3K27ac.b1	77855729	CNOT6L	ENSG00000138767
chr4	77815000	77820000	chr4	77855000	77860000	5.353895927	CD4_Naive_1800-RH-1.phs001703v3p1.Homo_Sapiens.H3K27ac.b1	77857295	CNOT6L	ENSG00000138767
chr4	77815000	77820000	chr4	77860000	77865000	98.47739697	CD4_Naive_1800-RH-1.phs001703v3p1.Homo_Sapiens.H3K27ac.b1	77861089	CNOT6L	ENSG00000138767
chr4	77815000	77820000	chr4	77860000	77865000	98.47739697	CD4_Naive_1800-RH-1.phs001703v3p1.Homo_Sapiens.H3K27ac.b1	77862664	CNOT6L	ENSG00000138767
chr4	77815000	77820000	chr4	77860000	77865000	98.47739697	CD4_Naive_1800-RH-1.phs001703v3p1.Homo_Sapiens.H3K27ac.b1	77863279	CNOT6L	ENSG00000138767
chr4	99890000	99895000	chr4	99945000	99950000	29.57593176	CD4_Naive_1800-RH-1.phs001703v3p1.Homo_Sapiens.H3K27ac.b1	99945037	LAMTOR3	ENSG00000109270
chr4	99890000	99895000	chr4	99945000	99950000	29.57593176	CD4_Naive_1800-RH-1.phs001703v3p1.Homo_Sapiens.H3K27ac.b1	99949025	LAMTOR3	ENSG00000109270
chr4	99890000	99895000	chr4	99945000	99950000	29.57593176	CD4_Naive_1800-RH-1.phs001703v3p1.Homo_Sapiens.H3K27ac.b1	99949218	LAMTOR3	ENSG00000109270
chr4	99890000	99895000	chr4	99945000	99950000	29.57593176	CD4_Naive_1800-RH-1.phs001703v3p1.Homo_Sapiens.H3K27ac.b1	99949995	LAMTOR3	ENSG00000109270
chr4	99890000	99895000	chr4	99950000	99955000	7.161350656	CD4_Naive_1800-RH-1.phs001703v3p1.Homo_Sapiens.H3K27ac.b1	99951208	LAMTOR3	ENSG00000109270
chr4	99890000	99895000	chr4	99950000	99955000	7.161350656	CD4_Naive_1800-RH-1.phs001703v3p1.Homo_Sapiens.H3K27ac.b1	99953243	LAMTOR3	ENSG00000109270
chr4	99890000	99895000	chr4	99950000	99955000	7.161350656	CD4_Naive_1800-RH-1.phs001703v3p1.Homo_Sapiens.H3K27ac.b1	99954583	LAMTOR3	ENSG00000109270
chr4	102500000	102505000	chr4	102520000	102525000	4.892143983	CD4_Naive_1800-RH-1.phs001703v3p1.Homo_Sapiens.H3K27ac.b1	102523317	NFKB1	ENSG00000109320
chr4	102760000	102765000	chr4	102865000	102870000	10.96983179	CD4_Naive_1800-RH-1.phs001703v3p1.Homo_Sapiens.H3K27ac.b1	102760089	UBE2D3	ENSG00000109332
chr4	102810000	102815000	chr4	102865000	102870000	4.664788335	CD4_Naive_1800-RH-1.phs001703v3p1.Homo_Sapiens.H3K27ac.b1	102810415	UBE2D3	ENSG00000109332
chr4	102810000	102815000	chr4	102865000	102870000	4.664788335	CD4_Naive_1800-RH-1.phs001703v3p1.Homo_Sapiens.H3K27ac.b1	102810415	UBE2D3	ENSG00000109332
chr4	102810000	102815000	chr4	102865000	102870000	4.664788335	CD4_Naive_1800-RH-1.phs001703v3p1.Homo_Sapiens.H3K27ac.b1	102810568	UBE2D3	ENSG00000109332
chr4	102810000	102815000	chr4	102865000	102870000	4.664788335	CD4_Naive_1800-RH-1.phs001703v3p1.Homo_Sapiens.H3K27ac.b1	102810580	UBE2D3	ENSG00000109332
chr4	102810000	102815000	chr4	102865000	102870000	4.664788335	CD4_Naive_1800-RH-1.phs001703v3p1.Homo_Sapiens.H3K27ac.b1	102811016	UBE2D3	ENSG00000109332
chr4	102810000	102815000	chr4	102865000	102870000	4.664788335	CD4_Naive_1800-RH-1.phs001703v3p1.Homo_Sapiens.H3K27ac.b1	102811336	UBE2D3	ENSG00000109332
chr4	102810000	102815000	chr4	102865000	102870000	4.664788335	CD4_Naive_1800-RH-1.phs001703v3p1.Homo_Sapiens.H3K27ac.b1	102811336	UBE2D3	ENSG00000109332
chr4	102810000	102815000	chr4	102865000	102870000	4.664788335	CD4_Naive_1800-RH-1.phs001703v3p1.Homo_Sapiens.H3K27ac.b1	102811411	UBE2D3	ENSG00000109332
chr4	102810000	102815000	chr4	102865000	102870000	4.664788335	CD4_Naive_1800-RH-1.phs001703v3p1.Homo_Sapiens.H3K27ac.b1	102811688	UBE2D3	ENSG00000109332
chr4	102810000	102815000	chr4	102865000	102870000	4.664788335	CD4_Naive_1800-RH-1.phs001703v3p1.Homo_Sapiens.H3K27ac.b1	102812017	UBE2D3	ENSG00000109332
chr4	102810000	102815000	chr4	102865000	102870000	4.664788335	CD4_Naive_1800-RH-1.phs001703v3p1.Homo_Sapiens.H3K27ac.b1	102812443	UBE2D3	ENSG00000109332
chr4	102810000	102815000	chr4	102865000	102870000	4.664788335	CD4_Naive_1800-RH-1.phs001703v3p1.Homo_Sapiens.H3K27ac.b1	102813568	UBE2D3	ENSG00000109332
chr4	102810000	102815000	chr4	102865000	102870000	4.664788335	CD4_Naive_1800-RH-1.phs001703v3p1.Homo_Sapiens.H3K27ac.b1	102814296	UBE2D3	ENSG00000109332
chr4	102810000	102815000	chr4	102865000	102870000	4.664788335	CD4_Naive_1800-RH-1.phs001703v3p1.Homo_Sapiens.H3K27ac.b1	102814296	UBE2D3	ENSG00000109332
chr4	102815000	102820000	chr4	102865000	102870000	11.74268505	CD4_Naive_1800-RH-1.phs001703v3p1.Homo_Sapiens.H3K27ac.b1	102815023	UBE2D3	ENSG00000109332
chr4	102815000	102820000	chr4	102865000	102870000	11.74268505	CD4_Naive_1800-RH-1.phs001703v3p1.Homo_Sapiens.H3K27ac.b1	102815265	UBE2D3	ENSG00000109332
chr4	102815000	102820000	chr4	102865000	102870000	11.74268505	CD4_Naive_1800-RH-1.phs001703v3p1.Homo_Sapiens.H3K27ac.b1	102815871	UBE2D3	ENSG00000109332
chr4	102815000	102820000	chr4	102865000	102870000	11.74268505	CD4_Naive_1800-RH-1.phs001703v3p1.Homo_Sapiens.H3K27ac.b1	102815894	UBE2D3	ENSG00000109332
chr4	102815000	102820000	chr4	102865000	102870000	11.74268505	CD4_Naive_1800-RH-1.phs001703v3p1.Homo_Sapiens.H3K27ac.b1	102816951	UBE2D3	ENSG00000109332
chr4	102815000	102820000	chr4	102865000	102870000	11.74268505	CD4_Naive_1800-RH-1.phs001703v3p1.Homo_Sapiens.H3K27ac.b1	102817075	UBE2D3	ENSG00000109332
chr4	102815000	102820000	chr4	102865000	102870000	11.74268505	CD4_Naive_1800-RH-1.phs001703v3p1.Homo_Sapiens.H3K27ac.b1	102817086	UBE2D3	ENSG00000109332
chr4	102815000	102820000	chr4	102865000	102870000	11.74268505	CD4_Naive_1800-RH-1.phs001703v3p1.Homo_Sapiens.H3K27ac.b1	102817198	UBE2D3	ENSG00000109332
chr4	102820000	102825000	chr4	102865000	102870000	10.66682931	CD4_Naive_1800-RH-1.phs001703v3p1.Homo_Sapiens.H3K27ac.b1	102820439	UBE2D3	ENSG00000109332
chr4	102820000	102825000	chr4	102865000	102870000	10.66682931	CD4_Naive_1800-RH-1.phs001703v3p1.Homo_Sapiens.H3K27ac.b1	102820800	UBE2D3	ENSG00000109332
chr4	102820000	102825000	chr4	102865000	102870000	10.66682931	CD4_Naive_1800-RH-1.phs001703v3p1.Homo_Sapiens.H3K27ac.b1	102821256	UBE2D3	ENSG00000109332
chr4	102820000	102825000	chr4	102865000	102870000	10.66682931	CD4_Naive_1800-RH-1.phs001703v3p1.Homo_Sapiens.H3K27ac.b1	102821494	UBE2D3	ENSG00000109332
chr4	102820000	102825000	chr4	102865000	102870000	10.66682931	CD4_Naive_1800-RH-1.phs001703v3p1.Homo_Sapiens.H3K27ac.b1	102821607	UBE2D3	ENSG00000109332
chr4	102820000	102825000	chr4	102865000	102870000	10.66682931	CD4_Naive_1800-RH-1.phs001703v3p1.Homo_Sapiens.H3K27ac.b1	102822762	UBE2D3	ENSG00000109332
chr4	102820000	102825000	chr4	102865000	102870000	10.66682931	CD4_Naive_1800-RH-1.phs001703v3p1.Homo_Sapiens.H3K27ac.b1	102822762	UBE2D3	ENSG00000109332
chr4	102820000	102825000	chr4	102865000	102870000	10.66682931	CD4_Naive_1800-RH-1.phs001703v3p1.Homo_Sapiens.H3K27ac.b1	102822914	UBE2D3	ENSG00000109332
chr4	102820000	102825000	chr4	102865000	102870000	10.66682931	CD4_Naive_1800-RH-1.phs001703v3p1.Homo_Sapiens.H3K27ac.b1	102823801	UBE2D3	ENSG00000109332
chr4	102820000	102825000	chr4	102865000	102870000	10.66682931	CD4_Naive_1800-RH-1.phs001703v3p1.Homo_Sapiens.H3K27ac.b1	102824599	UBE2D3	ENSG00000109332
chr4	102825000	102830000	chr4	102865000	102870000	202.1008593	CD4_Naive_1800-RH-1.phs001703v3p1.Homo_Sapiens.H3K27ac.b1	102827640	UBE2D3	ENSG00000109332
chr4	102825000	102830000	chr4	102865000	102870000	202.1008593	CD4_Naive_1800-RH-1.phs001703v3p1.Homo_Sapiens.H3K27ac.b1	102827718	UBE2D3	ENSG00000109332
chr4	102825000	102830000	chr4	102865000	102870000	202.1008593	CD4_Naive_1800-RH-1.phs001703v3p1.Homo_Sapiens.H3K27ac.b1	102827718	UBE2D3	ENSG00000109332
chr4	102825000	102830000	chr4	102865000	102870000	202.1008593	CD4_Naive_1800-RH-1.phs001703v3p1.Homo_Sapiens.H3K27ac.b1	102828287	UBE2D3	ENSG00000109332
chr4	102825000	102830000	chr4	102865000	102870000	202.1008593	CD4_Naive_1800-RH-1.phs001703v3p1.Homo_Sapiens.H3K27ac.b1	102828359	UBE2D3	ENSG00000109332
chr4	102825000	102830000	chr4	102865000	102870000	202.1008593	CD4_Naive_1800-RH-1.phs001703v3p1.Homo_Sapiens.H3K27ac.b1	102829111	UBE2D3	ENSG00000109332
chr4	102825000	102830000	chr4	102865000	102870000	202.1008593	CD4_Naive_1800-RH-1.phs001703v3p1.Homo_Sapiens.H3K27ac.b1	102829159	UBE2D3	ENSG00000109332
chr4	102825000	102830000	chr4	102865000	102870000	202.1008593	CD4_Naive_1800-RH-1.phs001703v3p1.Homo_Sapiens.H3K27ac.b1	102829976	UBE2D3	ENSG00000109332
chr4	102865000	102870000	chr4	103015000	103020000	15.59134971	CD4_Naive_1800-RH-1.phs001703v3p1.Homo_Sapiens.H3K27ac.b1	103016438	UBE2D3	ENSG00000109332
chr4	102865000	102870000	chr4	103015000	103020000	15.59134971	CD4_Naive_1800-RH-1.phs001703v3p1.Homo_Sapiens.H3K27ac.b1	103016729	UBE2D3	ENSG00000109332
chr4	102865000	102870000	chr4	103015000	103020000	15.59134971	CD4_Naive_1800-RH-1.phs001703v3p1.Homo_Sapiens.H3K27ac.b1	103016776	UBE2D3	ENSG00000109332
chr4	102865000	102870000	chr4	103015000	103020000	15.59134971	CD4_Naive_1800-RH-1.phs001703v3p1.Homo_Sapiens.H3K27ac.b1	103016817	UBE2D3	ENSG00000109332
chr4	102865000	102870000	chr4	103015000	103020000	15.59134971	CD4_Naive_1800-RH-1.phs001703v3p1.Homo_Sapiens.H3K27ac.b1	103017703	UBE2D3	ENSG00000109332
chr4	102865000	102870000	chr4	103015000	103020000	15.59134971	CD4_Naive_1800-RH-1.phs001703v3p1.Homo_Sapiens.H3K27ac.b1	103018363	UBE2D3	ENSG00000109332
chr4	102865000	102870000	chr4	103015000	103020000	15.59134971	CD4_Naive_1800-RH-1.phs001703v3p1.Homo_Sapiens.H3K27ac.b1	103018664	UBE2D3	ENSG00000109332
chr4	102865000	102870000	chr4	103015000	103020000	15.59134971	CD4_Naive_1800-RH-1.phs001703v3p1.Homo_Sapiens.H3K27ac.b1	103018664	UBE2D3	ENSG00000109332
chr4	102865000	102870000	chr4	103020000	103025000	9.081464983	CD4_Naive_1800-RH-1.phs001703v3p1.Homo_Sapiens.H3K27ac.b1	103021485	UBE2D3	ENSG00000109332
chr4	102865000	102870000	chr4	103020000	103025000	9.081464983	CD4_Naive_1800-RH-1.phs001703v3p1.Homo_Sapiens.H3K27ac.b1	103021485	UBE2D3	ENSG00000109332
chr4	102865000	102870000	chr4	103020000	103025000	9.081464983	CD4_Naive_1800-RH-1.phs001703v3p1.Homo_Sapiens.H3K27ac.b1	103021639	UBE2D3	ENSG00000109332
chr4	109560000	109565000	chr4	109645000	109650000	11.72595335	CD4_Naive_1800-RH-1.phs001703v3p1.Homo_Sapiens.H3K27ac.b1	109646642	MCUB	ENSG00000005059
chr4	109560000	109565000	chr4	109645000	109650000	11.72595335	CD4_Naive_1800-RH-1.phs001703v3p1.Homo_Sapiens.H3K27ac.b1	109647555	MCUB	ENSG00000005059
chr4	109560000	109565000	chr4	109645000	109650000	11.72595335	CD4_Naive_1800-RH-1.phs001703v3p1.Homo_Sapiens.H3K27ac.b1	109647935	MCUB	ENSG00000005059
chr4	109560000	109565000	chr4	109645000	109650000	11.72595335	CD4_Naive_1800-RH-1.phs001703v3p1.Homo_Sapiens.H3K27ac.b1	109648391	MCUB	ENSG00000005059
chr4	109560000	109565000	chr4	109645000	109650000	11.72595335	CD4_Naive_1800-RH-1.phs001703v3p1.Homo_Sapiens.H3K27ac.b1	109648391	MCUB	ENSG00000005059
chr4	109560000	109565000	chr4	109645000	109650000	11.72595335	CD4_Naive_1800-RH-1.phs001703v3p1.Homo_Sapiens.H3K27ac.b1	109648399	MCUB	ENSG00000005059
chr4	109560000	109565000	chr4	109645000	109650000	11.72595335	CD4_Naive_1800-RH-1.phs001703v3p1.Homo_Sapiens.H3K27ac.b1	109648436	MCUB	ENSG00000005059
chr4	109560000	109565000	chr4	109645000	109650000	11.72595335	CD4_Naive_1800-RH-1.phs001703v3p1.Homo_Sapiens.H3K27ac.b1	109648436	MCUB	ENSG00000005059
chr4	109560000	109565000	chr4	109645000	109650000	11.72595335	CD4_Naive_1800-RH-1.phs001703v3p1.Homo_Sapiens.H3K27ac.b1	109648939	MCUB	ENSG00000005059
chr4	109560000	109565000	chr4	109645000	109650000	11.72595335	CD4_Naive_1800-RH-1.phs001703v3p1.Homo_Sapiens.H3K27ac.b1	109648939	MCUB	ENSG00000005059
chr4	109560000	109565000	chr4	109645000	109650000	11.72595335	CD4_Naive_1800-RH-1.phs001703v3p1.Homo_Sapiens.H3K27ac.b1	109648983	MCUB	ENSG00000005059
chr4	109560000	109565000	chr4	109645000	109650000	11.72595335	CD4_Naive_1800-RH-1.phs001703v3p1.Homo_Sapiens.H3K27ac.b1	109648983	MCUB	ENSG00000005059
chr4	109560000	109565000	chr4	109645000	109650000	11.72595335	CD4_Naive_1800-RH-1.phs001703v3p1.Homo_Sapiens.H3K27ac.b1	109648983	MCUB	ENSG00000005059
chr4	109560000	109565000	chr4	109645000	109650000	11.72595335	CD4_Naive_1800-RH-1.phs001703v3p1.Homo_Sapiens.H3K27ac.b1	109648983	MCUB	ENSG00000005059
chr4	109560000	109565000	chr4	109645000	109650000	11.72595335	CD4_Naive_1800-RH-1.phs001703v3p1.Homo_Sapiens.H3K27ac.b1	109649024	MCUB	ENSG00000005059
chr4	109560000	109565000	chr4	109645000	109650000	11.72595335	CD4_Naive_1800-RH-1.phs001703v3p1.Homo_Sapiens.H3K27ac.b1	109649024	MCUB	ENSG00000005059
chr4	109560000	109565000	chr4	109645000	109650000	11.72595335	CD4_Naive_1800-RH-1.phs001703v3p1.Homo_Sapiens.H3K27ac.b1	109649111	MCUB	ENSG00000005059
chr4	109560000	109565000	chr4	109645000	109650000	11.72595335	CD4_Naive_1800-RH-1.phs001703v3p1.Homo_Sapiens.H3K27ac.b1	109649111	MCUB	ENSG00000005059
chr4	109560000	109565000	chr4	109645000	109650000	11.72595335	CD4_Naive_1800-RH-1.phs001703v3p1.Homo_Sapiens.H3K27ac.b1	109649463	MCUB	ENSG00000005059
chr4	109560000	109565000	chr4	109645000	109650000	11.72595335	CD4_Naive_1800-RH-1.phs001703v3p1.Homo_Sapiens.H3K27ac.b1	109649463	MCUB	ENSG00000005059
chr4	109560000	109565000	chr4	109645000	109650000	11.72595335	CD4_Naive_1800-RH-1.phs001703v3p1.Homo_Sapiens.H3K27ac.b1	109649751	MCUB	ENSG00000005059
chr4	109560000	109565000	chr4	109645000	109650000	11.72595335	CD4_Naive_1800-RH-1.phs001703v3p1.Homo_Sapiens.H3K27ac.b1	109649751	MCUB	ENSG00000005059
chr4	109560000	109565000	chr4	109645000	109650000	11.72595335	CD4_Naive_1800-RH-1.phs001703v3p1.Homo_Sapiens.H3K27ac.b1	109649810	MCUB	ENSG00000005059
chr4	109560000	109565000	chr4	109645000	109650000	11.72595335	CD4_Naive_1800-RH-1.phs001703v3p1.Homo_Sapiens.H3K27ac.b1	109649810	MCUB	ENSG00000005059
chr4	127880000	127885000	chr4	127965000	127970000	6.71059433	CD4_Naive_1800-RH-1.phs001703v3p1.Homo_Sapiens.H3K27ac.b1	127882201	ABHD18	ENSG00000164074
chr4	127880000	127885000	chr4	127965000	127970000	6.71059433	CD4_Naive_1800-RH-1.phs001703v3p1.Homo_Sapiens.H3K27ac.b1	127884987	ABHD18	ENSG00000164074
chr4	139300000	139305000	chr4	139450000	139455000	17.18282229	CD4_Naive_1800-RH-1.phs001703v3p1.Homo_Sapiens.H3K27ac.b1	139300276	AC097376.2	ENSG00000273247
chr4	139300000	139305000	chr4	139450000	139455000	17.18282229	CD4_Naive_1800-RH-1.phs001703v3p1.Homo_Sapiens.H3K27ac.b1	139300337	AC097376.2	ENSG00000273247
chr4	139300000	139305000	chr4	139450000	139455000	17.18282229	CD4_Naive_1800-RH-1.phs001703v3p1.Homo_Sapiens.H3K27ac.b1	139300880	AC097376.2	ENSG00000273247
chr4	139300000	139305000	chr4	139450000	139455000	17.18282229	CD4_Naive_1800-RH-1.phs001703v3p1.Homo_Sapiens.H3K27ac.b1	139301383	AC097376.2	ENSG00000273247
chr4	139300000	139305000	chr4	139450000	139455000	17.18282229	CD4_Naive_1800-RH-1.phs001703v3p1.Homo_Sapiens.H3K27ac.b1	139303347	AC097376.2	ENSG00000273247
chr4	139300000	139305000	chr4	139450000	139455000	17.18282229	CD4_Naive_1800-RH-1.phs001703v3p1.Homo_Sapiens.H3K27ac.b1	139303498	AC097376.2	ENSG00000273247
chr4	139300000	139305000	chr4	139450000	139455000	17.18282229	CD4_Naive_1800-RH-1.phs001703v3p1.Homo_Sapiens.H3K27ac.b1	139303956	AC097376.2	ENSG00000273247
chr4	139300000	139305000	chr4	139450000	139455000	17.18282229	CD4_Naive_1800-RH-1.phs001703v3p1.Homo_Sapiens.H3K27ac.b1	139304286	AC097376.2	ENSG00000273247
chr4	143510000	143515000	chr4	143555000	143560000	28.38116202	CD4_Naive_1800-RH-1.phs001703v3p1.Homo_Sapiens.H3K27ac.b1	143511946	AC107223.1	ENSG00000251600
chr4	143510000	143515000	chr4	143555000	143560000	28.38116202	CD4_Naive_1800-RH-1.phs001703v3p1.Homo_Sapiens.H3K27ac.b1	143512996	AC107223.1	ENSG00000251600
chr4	143510000	143515000	chr4	143555000	143560000	28.38116202	CD4_Naive_1800-RH-1.phs001703v3p1.Homo_Sapiens.H3K27ac.b1	143512996	AC107223.1	ENSG00000251600
chr4	143510000	143515000	chr4	143555000	143560000	28.38116202	CD4_Naive_1800-RH-1.phs001703v3p1.Homo_Sapiens.H3K27ac.b1	143514784	AC107223.1	ENSG00000251600
chr4	143510000	143515000	chr4	143555000	143560000	28.38116202	CD4_Naive_1800-RH-1.phs001703v3p1.Homo_Sapiens.H3K27ac.b1	143514870	AC107223.1	ENSG00000251600
chr4	143510000	143515000	chr4	143555000	143560000	28.38116202	CD4_Naive_1800-RH-1.phs001703v3p1.Homo_Sapiens.H3K27ac.b1	143514870	AC107223.1	ENSG00000251600
chr4	152535000	152540000	chr4	152555000	152560000	9.176244946	CD4_Naive_1800-RH-1.phs001703v3p1.Homo_Sapiens.H3K27ac.b1	152555230	FBXW7	ENSG00000109670
chr4	152535000	152540000	chr4	152555000	152560000	9.176244946	CD4_Naive_1800-RH-1.phs001703v3p1.Homo_Sapiens.H3K27ac.b1	152555230	FBXW7	ENSG00000109670
chr4	152535000	152540000	chr4	152555000	152560000	9.176244946	CD4_Naive_1800-RH-1.phs001703v3p1.Homo_Sapiens.H3K27ac.b1	152555321	FBXW7	ENSG00000109670
chr5	42905000	42910000	chr5	43040000	43045000	17.59196131	CD4_Naive_1800-RH-1.phs001703v3p1.Homo_Sapiens.H3K27ac.b1	42907283	ANXA2R	ENSG00000177721
chr5	42905000	42910000	chr5	43040000	43045000	17.59196131	CD4_Naive_1800-RH-1.phs001703v3p1.Homo_Sapiens.H3K27ac.b1	42908236	ANXA2R	ENSG00000177721
chr5	42905000	42910000	chr5	43040000	43045000	17.59196131	CD4_Naive_1800-RH-1.phs001703v3p1.Homo_Sapiens.H3K27ac.b1	42909188	ANXA2R	ENSG00000177721
chr5	42905000	42910000	chr5	43040000	43045000	17.59196131	CD4_Naive_1800-RH-1.phs001703v3p1.Homo_Sapiens.H3K27ac.b1	42909923	ANXA2R	ENSG00000177721
chr5	42945000	42950000	chr5	43015000	43020000	5.827049741	CD4_Naive_1800-RH-1.phs001703v3p1.Homo_Sapiens.H3K27ac.b1	42945835	AC025171.3	ENSG00000251131
chr5	42945000	42950000	chr5	43015000	43020000	5.827049741	CD4_Naive_1800-RH-1.phs001703v3p1.Homo_Sapiens.H3K27ac.b1	42946180	AC025171.3	ENSG00000251131
chr5	42945000	42950000	chr5	43015000	43020000	5.827049741	CD4_Naive_1800-RH-1.phs001703v3p1.Homo_Sapiens.H3K27ac.b1	42947842	AC025171.3	ENSG00000251131
chr5	42945000	42950000	chr5	43015000	43020000	5.827049741	CD4_Naive_1800-RH-1.phs001703v3p1.Homo_Sapiens.H3K27ac.b1	42947842	AC025171.3	ENSG00000251131
chr5	42945000	42950000	chr5	43015000	43020000	5.827049741	CD4_Naive_1800-RH-1.phs001703v3p1.Homo_Sapiens.H3K27ac.b1	42948174	AC025171.3	ENSG00000251131
chr5	42995000	43000000	chr5	43040000	43045000	54.15844268	CD4_Naive_1800-RH-1.phs001703v3p1.Homo_Sapiens.H3K27ac.b1	42996467	ANXA2R	ENSG00000177721
chr5	42995000	43000000	chr5	43040000	43045000	54.15844268	CD4_Naive_1800-RH-1.phs001703v3p1.Homo_Sapiens.H3K27ac.b1	42996467	ANXA2R	ENSG00000177721
chr5	42995000	43000000	chr5	43040000	43045000	54.15844268	CD4_Naive_1800-RH-1.phs001703v3p1.Homo_Sapiens.H3K27ac.b1	42998775	ANXA2R	ENSG00000177721
chr5	43015000	43020000	chr5	43040000	43045000	117.1608267	CD4_Naive_1800-RH-1.phs001703v3p1.Homo_Sapiens.H3K27ac.b1	43018246	ANXA2R	ENSG00000177721
chr5	43015000	43020000	chr5	43040000	43045000	117.1608267	CD4_Naive_1800-RH-1.phs001703v3p1.Homo_Sapiens.H3K27ac.b1	43019962	ANXA2R	ENSG00000177721
chr5	43015000	43020000	chr5	43040000	43045000	117.1608267	CD4_Naive_1800-RH-1.phs001703v3p1.Homo_Sapiens.H3K27ac.b1	43019962	ANXA2R	ENSG00000177721
chr5	43015000	43020000	chr5	43065000	43070000	84.65505211	CD4_Naive_1800-RH-1.phs001703v3p1.Homo_Sapiens.H3K27ac.b1	43065367	AC025171.3	ENSG00000251131
chr5	43015000	43020000	chr5	43065000	43070000	84.65505211	CD4_Naive_1800-RH-1.phs001703v3p1.Homo_Sapiens.H3K27ac.b1	43069813	AC025171.3	ENSG00000251131
chr5	43065000	43070000	chr5	43105000	43110000	7.023645042	CD4_Naive_1800-RH-1.phs001703v3p1.Homo_Sapiens.H3K27ac.b1	43109944	ZNF131	ENSG00000172262
chr5	43515000	43520000	chr5	43555000	43560000	7.3635332	CD4_Naive_1800-RH-1.phs001703v3p1.Homo_Sapiens.H3K27ac.b1	43558527	C5orf34	ENSG00000172244
chr5	43555000	43560000	chr5	43600000	43605000	19.02750712	CD4_Naive_1800-RH-1.phs001703v3p1.Homo_Sapiens.H3K27ac.b1	43557932	NNT	ENSG00000112992
chr5	43555000	43560000	chr5	43600000	43605000	19.02750712	CD4_Naive_1800-RH-1.phs001703v3p1.Homo_Sapiens.H3K27ac.b1	43558527	NNT	ENSG00000112992
chr5	55995000	56000000	chr5	56145000	56150000	8.355152434	CD4_Naive_1800-RH-1.phs001703v3p1.Homo_Sapiens.H3K27ac.b1	56148856	IL6ST	ENSG00000134352
chr5	57170000	57175000	chr5	57200000	57205000	22.38742238	CD4_Naive_1800-RH-1.phs001703v3p1.Homo_Sapiens.H3K27ac.b1	57200175	GPBP1	ENSG00000062194
chr5	62305000	62310000	chr5	62400000	62405000	12.82815379	CD4_Naive_1800-RH-1.phs001703v3p1.Homo_Sapiens.H3K27ac.b1	62306834	DIMT1	ENSG00000086189
chr5	62305000	62310000	chr5	62400000	62405000	12.82815379	CD4_Naive_1800-RH-1.phs001703v3p1.Homo_Sapiens.H3K27ac.b1	62307628	DIMT1	ENSG00000086189
chr5	62305000	62310000	chr5	62400000	62405000	12.82815379	CD4_Naive_1800-RH-1.phs001703v3p1.Homo_Sapiens.H3K27ac.b1	62307628	DIMT1	ENSG00000086189
chr5	62305000	62310000	chr5	62400000	62405000	12.82815379	CD4_Naive_1800-RH-1.phs001703v3p1.Homo_Sapiens.H3K27ac.b1	62308377	DIMT1	ENSG00000086189
chr5	62305000	62310000	chr5	62400000	62405000	12.82815379	CD4_Naive_1800-RH-1.phs001703v3p1.Homo_Sapiens.H3K27ac.b1	62308629	DIMT1	ENSG00000086189
chr5	62305000	62310000	chr5	62400000	62405000	12.82815379	CD4_Naive_1800-RH-1.phs001703v3p1.Homo_Sapiens.H3K27ac.b1	62309236	DIMT1	ENSG00000086189
chr5	62305000	62310000	chr5	62400000	62405000	12.82815379	CD4_Naive_1800-RH-1.phs001703v3p1.Homo_Sapiens.H3K27ac.b1	62309740	DIMT1	ENSG00000086189
chr5	69165000	69170000	chr5	69215000	69220000	9.431778911	CD4_Naive_1800-RH-1.phs001703v3p1.Homo_Sapiens.H3K27ac.b1	69165212	MRPS36	ENSG00000134056
chr5	69165000	69170000	chr5	69215000	69220000	9.431778911	CD4_Naive_1800-RH-1.phs001703v3p1.Homo_Sapiens.H3K27ac.b1	69165784	MRPS36	ENSG00000134056
chr5	69165000	69170000	chr5	69215000	69220000	9.431778911	CD4_Naive_1800-RH-1.phs001703v3p1.Homo_Sapiens.H3K27ac.b1	69165867	MRPS36	ENSG00000134056
chr5	69165000	69170000	chr5	69215000	69220000	9.431778911	CD4_Naive_1800-RH-1.phs001703v3p1.Homo_Sapiens.H3K27ac.b1	69165917	MRPS36	ENSG00000134056
chr5	69190000	69195000	chr5	69215000	69220000	7.081988191	CD4_Naive_1800-RH-1.phs001703v3p1.Homo_Sapiens.H3K27ac.b1	69190164	MRPS36	ENSG00000134056
chr5	69190000	69195000	chr5	69215000	69220000	7.081988191	CD4_Naive_1800-RH-1.phs001703v3p1.Homo_Sapiens.H3K27ac.b1	69190215	MRPS36	ENSG00000134056
chr5	69190000	69195000	chr5	69215000	69220000	7.081988191	CD4_Naive_1800-RH-1.phs001703v3p1.Homo_Sapiens.H3K27ac.b1	69192038	MRPS36	ENSG00000134056
chr5	69190000	69195000	chr5	69215000	69220000	7.081988191	CD4_Naive_1800-RH-1.phs001703v3p1.Homo_Sapiens.H3K27ac.b1	69193183	MRPS36	ENSG00000134056
chr5	69190000	69195000	chr5	69215000	69220000	7.081988191	CD4_Naive_1800-RH-1.phs001703v3p1.Homo_Sapiens.H3K27ac.b1	69193193	MRPS36	ENSG00000134056
chr5	69190000	69195000	chr5	69215000	69220000	7.081988191	CD4_Naive_1800-RH-1.phs001703v3p1.Homo_Sapiens.H3K27ac.b1	69193393	MRPS36	ENSG00000134056
chr5	69190000	69195000	chr5	69215000	69220000	7.081988191	CD4_Naive_1800-RH-1.phs001703v3p1.Homo_Sapiens.H3K27ac.b1	69193663	MRPS36	ENSG00000134056
chr5	69190000	69195000	chr5	69215000	69220000	7.081988191	CD4_Naive_1800-RH-1.phs001703v3p1.Homo_Sapiens.H3K27ac.b1	69194918	MRPS36	ENSG00000134056
chr5	69215000	69220000	chr5	69235000	69240000	10.07961234	CD4_Naive_1800-RH-1.phs001703v3p1.Homo_Sapiens.H3K27ac.b1	69235272	MRPS36	ENSG00000134056
chr5	69215000	69220000	chr5	69235000	69240000	10.07961234	CD4_Naive_1800-RH-1.phs001703v3p1.Homo_Sapiens.H3K27ac.b1	69236239	MRPS36	ENSG00000134056
chr5	69215000	69220000	chr5	69235000	69240000	10.07961234	CD4_Naive_1800-RH-1.phs001703v3p1.Homo_Sapiens.H3K27ac.b1	69236541	MRPS36	ENSG00000134056
chr5	69215000	69220000	chr5	69235000	69240000	10.07961234	CD4_Naive_1800-RH-1.phs001703v3p1.Homo_Sapiens.H3K27ac.b1	69236543	MRPS36	ENSG00000134056
chr5	69215000	69220000	chr5	69235000	69240000	10.07961234	CD4_Naive_1800-RH-1.phs001703v3p1.Homo_Sapiens.H3K27ac.b1	69238663	MRPS36	ENSG00000134056
chr5	72815000	72820000	chr5	72845000	72850000	7.34852539	CD4_Naive_1800-RH-1.phs001703v3p1.Homo_Sapiens.H3K27ac.b1	72848382	TNPO1	ENSG00000083312
chr5	72815000	72820000	chr5	72845000	72850000	7.34852539	CD4_Naive_1800-RH-1.phs001703v3p1.Homo_Sapiens.H3K27ac.b1	72848641	TNPO1	ENSG00000083312
chr5	96875000	96880000	chr5	96935000	96940000	29.03874342	CD4_Naive_1800-RH-1.phs001703v3p1.Homo_Sapiens.H3K27ac.b1	96936716	ERAP2	ENSG00000164308
chr5	96875000	96880000	chr5	96935000	96940000	29.03874342	CD4_Naive_1800-RH-1.phs001703v3p1.Homo_Sapiens.H3K27ac.b1	96936824	ERAP2	ENSG00000164308
chr5	96875000	96880000	chr5	96935000	96940000	29.03874342	CD4_Naive_1800-RH-1.phs001703v3p1.Homo_Sapiens.H3K27ac.b1	96937329	ERAP2	ENSG00000164308
chr5	96875000	96880000	chr5	96935000	96940000	29.03874342	CD4_Naive_1800-RH-1.phs001703v3p1.Homo_Sapiens.H3K27ac.b1	96937330	ERAP2	ENSG00000164308
chr5	96875000	96880000	chr5	96935000	96940000	29.03874342	CD4_Naive_1800-RH-1.phs001703v3p1.Homo_Sapiens.H3K27ac.b1	96937483	ERAP2	ENSG00000164308
chr5	96875000	96880000	chr5	96935000	96940000	29.03874342	CD4_Naive_1800-RH-1.phs001703v3p1.Homo_Sapiens.H3K27ac.b1	96937594	ERAP2	ENSG00000164308
chr5	96875000	96880000	chr5	96935000	96940000	29.03874342	CD4_Naive_1800-RH-1.phs001703v3p1.Homo_Sapiens.H3K27ac.b1	96938063	ERAP2	ENSG00000164308
chr5	96875000	96880000	chr5	96935000	96940000	29.03874342	CD4_Naive_1800-RH-1.phs001703v3p1.Homo_Sapiens.H3K27ac.b1	96939016	ERAP2	ENSG00000164308
chr5	96875000	96880000	chr5	96935000	96940000	29.03874342	CD4_Naive_1800-RH-1.phs001703v3p1.Homo_Sapiens.H3K27ac.b1	96939462	ERAP2	ENSG00000164308
chr5	96875000	96880000	chr5	96935000	96940000	29.03874342	CD4_Naive_1800-RH-1.phs001703v3p1.Homo_Sapiens.H3K27ac.b1	96939497	ERAP2	ENSG00000164308
chr5	96875000	96880000	chr5	96935000	96940000	29.03874342	CD4_Naive_1800-RH-1.phs001703v3p1.Homo_Sapiens.H3K27ac.b1	96939709	ERAP2	ENSG00000164308
chr5	96935000	96940000	chr5	96955000	96960000	12.19371679	CD4_Naive_1800-RH-1.phs001703v3p1.Homo_Sapiens.H3K27ac.b1	96956092	AC009126.1	ENSG00000247121
chr5	96935000	96940000	chr5	96955000	96960000	12.19371679	CD4_Naive_1800-RH-1.phs001703v3p1.Homo_Sapiens.H3K27ac.b1	96956092	AC009126.1	ENSG00000247121
chr5	96935000	96940000	chr5	96955000	96960000	12.19371679	CD4_Naive_1800-RH-1.phs001703v3p1.Homo_Sapiens.H3K27ac.b1	96956092	AC009126.1	ENSG00000247121
chr5	96935000	96940000	chr5	96960000	96965000	13.92585482	CD4_Naive_1800-RH-1.phs001703v3p1.Homo_Sapiens.H3K27ac.b1	96960880	AC009126.1	ENSG00000247121
chr5	96935000	96940000	chr5	96960000	96965000	13.92585482	CD4_Naive_1800-RH-1.phs001703v3p1.Homo_Sapiens.H3K27ac.b1	96960880	AC009126.1	ENSG00000247121
chr5	96935000	96940000	chr5	96970000	96975000	9.964794214	CD4_Naive_1800-RH-1.phs001703v3p1.Homo_Sapiens.H3K27ac.b1	96971454	AC009126.1	ENSG00000247121
chr5	96935000	96940000	chr5	96970000	96975000	9.964794214	CD4_Naive_1800-RH-1.phs001703v3p1.Homo_Sapiens.H3K27ac.b1	96971908	AC009126.1	ENSG00000247121
chr5	96935000	96940000	chr5	96970000	96975000	9.964794214	CD4_Naive_1800-RH-1.phs001703v3p1.Homo_Sapiens.H3K27ac.b1	96971932	AC009126.1	ENSG00000247121
chr5	96935000	96940000	chr5	96985000	96990000	4.980893141	CD4_Naive_1800-RH-1.phs001703v3p1.Homo_Sapiens.H3K27ac.b1	96987576	AC009126.1	ENSG00000247121
chr5	96935000	96940000	chr5	96985000	96990000	4.980893141	CD4_Naive_1800-RH-1.phs001703v3p1.Homo_Sapiens.H3K27ac.b1	96987799	AC009126.1	ENSG00000247121
chr5	96935000	96940000	chr5	96985000	96990000	4.980893141	CD4_Naive_1800-RH-1.phs001703v3p1.Homo_Sapiens.H3K27ac.b1	96988495	AC009126.1	ENSG00000247121
chr5	115540000	115545000	chr5	115625000	115630000	4.634298013	CD4_Naive_1800-RH-1.phs001703v3p1.Homo_Sapiens.H3K27ac.b1	115625184	FEM1C	ENSG00000145780
chr5	115540000	115545000	chr5	115625000	115630000	4.634298013	CD4_Naive_1800-RH-1.phs001703v3p1.Homo_Sapiens.H3K27ac.b1	115629905	FEM1C	ENSG00000145780
chr5	140645000	140650000	chr5	140690000	140695000	7.840952549	CD4_Naive_1800-RH-1.phs001703v3p1.Homo_Sapiens.H3K27ac.b1	140645899	HARS2	ENSG00000112855
chr5	140645000	140650000	chr5	140690000	140695000	7.840952549	CD4_Naive_1800-RH-1.phs001703v3p1.Homo_Sapiens.H3K27ac.b1	140647631	HARS2	ENSG00000112855
chr5	140645000	140650000	chr5	140690000	140695000	7.840952549	CD4_Naive_1800-RH-1.phs001703v3p1.Homo_Sapiens.H3K27ac.b1	140647719	HARS2	ENSG00000112855
chr5	140645000	140650000	chr5	140690000	140695000	7.840952549	CD4_Naive_1800-RH-1.phs001703v3p1.Homo_Sapiens.H3K27ac.b1	140649189	HARS2	ENSG00000112855
chr5	140645000	140650000	chr5	140690000	140695000	7.840952549	CD4_Naive_1800-RH-1.phs001703v3p1.Homo_Sapiens.H3K27ac.b1	140649375	HARS2	ENSG00000112855
chr5	140645000	140650000	chr5	140690000	140695000	7.840952549	CD4_Naive_1800-RH-1.phs001703v3p1.Homo_Sapiens.H3K27ac.b1	140649375	HARS2	ENSG00000112855
chr5	140660000	140665000	chr5	140690000	140695000	9.631634765	CD4_Naive_1800-RH-1.phs001703v3p1.Homo_Sapiens.H3K27ac.b1	140661080	HARS2	ENSG00000112855
chr5	140660000	140665000	chr5	140690000	140695000	9.631634765	CD4_Naive_1800-RH-1.phs001703v3p1.Homo_Sapiens.H3K27ac.b1	140664033	HARS2	ENSG00000112855
chr5	140660000	140665000	chr5	140690000	140695000	9.631634765	CD4_Naive_1800-RH-1.phs001703v3p1.Homo_Sapiens.H3K27ac.b1	140664707	HARS2	ENSG00000112855
chr5	140660000	140665000	chr5	140695000	140700000	8.273396675	CD4_Naive_1800-RH-1.phs001703v3p1.Homo_Sapiens.H3K27ac.b1	140661080	ZMAT2	ENSG00000146007
chr5	140660000	140665000	chr5	140695000	140700000	8.273396675	CD4_Naive_1800-RH-1.phs001703v3p1.Homo_Sapiens.H3K27ac.b1	140664033	ZMAT2	ENSG00000146007
chr5	140660000	140665000	chr5	140695000	140700000	8.273396675	CD4_Naive_1800-RH-1.phs001703v3p1.Homo_Sapiens.H3K27ac.b1	140664707	ZMAT2	ENSG00000146007
chr5	142105000	142110000	chr5	142125000	142130000	19.05619903	CD4_Naive_1800-RH-1.phs001703v3p1.Homo_Sapiens.H3K27ac.b1	142125056	NDFIP1	ENSG00000131507
chr5	142105000	142110000	chr5	142125000	142130000	19.05619903	CD4_Naive_1800-RH-1.phs001703v3p1.Homo_Sapiens.H3K27ac.b1	142129084	NDFIP1	ENSG00000131507
chr5	142105000	142110000	chr5	142125000	142130000	19.05619903	CD4_Naive_1800-RH-1.phs001703v3p1.Homo_Sapiens.H3K27ac.b1	142129090	NDFIP1	ENSG00000131507
chr5	142105000	142110000	chr5	142125000	142130000	19.05619903	CD4_Naive_1800-RH-1.phs001703v3p1.Homo_Sapiens.H3K27ac.b1	142129816	NDFIP1	ENSG00000131507
chr5	142105000	142110000	chr5	142125000	142130000	19.05619903	CD4_Naive_1800-RH-1.phs001703v3p1.Homo_Sapiens.H3K27ac.b1	142129927	NDFIP1	ENSG00000131507
chr5	142105000	142110000	chr5	142125000	142130000	19.05619903	CD4_Naive_1800-RH-1.phs001703v3p1.Homo_Sapiens.H3K27ac.b1	142129927	NDFIP1	ENSG00000131507
chr5	142105000	142110000	chr5	142125000	142130000	19.05619903	CD4_Naive_1800-RH-1.phs001703v3p1.Homo_Sapiens.H3K27ac.b1	142129927	NDFIP1	ENSG00000131507
chr5	142105000	142110000	chr5	142130000	142135000	14.70645817	CD4_Naive_1800-RH-1.phs001703v3p1.Homo_Sapiens.H3K27ac.b1	142131331	NDFIP1	ENSG00000131507
chr5	142105000	142110000	chr5	142130000	142135000	14.70645817	CD4_Naive_1800-RH-1.phs001703v3p1.Homo_Sapiens.H3K27ac.b1	142134878	NDFIP1	ENSG00000131507
chr5	142105000	142110000	chr5	142140000	142145000	4.9606002	CD4_Naive_1800-RH-1.phs001703v3p1.Homo_Sapiens.H3K27ac.b1	142140041	NDFIP1	ENSG00000131507
chr5	142105000	142110000	chr5	142140000	142145000	4.9606002	CD4_Naive_1800-RH-1.phs001703v3p1.Homo_Sapiens.H3K27ac.b1	142140938	NDFIP1	ENSG00000131507
chr5	142105000	142110000	chr5	142140000	142145000	4.9606002	CD4_Naive_1800-RH-1.phs001703v3p1.Homo_Sapiens.H3K27ac.b1	142141930	NDFIP1	ENSG00000131507
chr5	142105000	142110000	chr5	142140000	142145000	4.9606002	CD4_Naive_1800-RH-1.phs001703v3p1.Homo_Sapiens.H3K27ac.b1	142143532	NDFIP1	ENSG00000131507
chr5	163435000	163440000	chr5	163455000	163460000	8.379890547	CD4_Naive_1800-RH-1.phs001703v3p1.Homo_Sapiens.H3K27ac.b1	163455735	CCNG1	ENSG00000113328
chr5	163435000	163440000	chr5	163455000	163460000	8.379890547	CD4_Naive_1800-RH-1.phs001703v3p1.Homo_Sapiens.H3K27ac.b1	163455735	CCNG1	ENSG00000113328
chr5	163435000	163440000	chr5	163455000	163460000	8.379890547	CD4_Naive_1800-RH-1.phs001703v3p1.Homo_Sapiens.H3K27ac.b1	163458816	CCNG1	ENSG00000113328
chr5	163435000	163440000	chr5	163460000	163465000	17.64266167	CD4_Naive_1800-RH-1.phs001703v3p1.Homo_Sapiens.H3K27ac.b1	163439542	NUDCD2	ENSG00000170584
chr5	163435000	163440000	chr5	163460000	163465000	17.64266167	CD4_Naive_1800-RH-1.phs001703v3p1.Homo_Sapiens.H3K27ac.b1	163439610	NUDCD2	ENSG00000170584
chr5	163435000	163440000	chr5	163460000	163465000	17.64266167	CD4_Naive_1800-RH-1.phs001703v3p1.Homo_Sapiens.H3K27ac.b1	163462276	CCNG1	ENSG00000113328
chr5	163435000	163440000	chr5	163460000	163465000	17.64266167	CD4_Naive_1800-RH-1.phs001703v3p1.Homo_Sapiens.H3K27ac.b1	163462827	CCNG1	ENSG00000113328
chr5	163435000	163440000	chr5	163460000	163465000	17.64266167	CD4_Naive_1800-RH-1.phs001703v3p1.Homo_Sapiens.H3K27ac.b1	163462827	CCNG1	ENSG00000113328
chr6	25960000	25965000	chr6	25990000	25995000	6.510775978	CD4_Naive_1800-RH-1.phs001703v3p1.Homo_Sapiens.H3K27ac.b1	25960587	U91328.1	ENSG00000272462
chr6	25960000	25965000	chr6	25990000	25995000	6.510775978	CD4_Naive_1800-RH-1.phs001703v3p1.Homo_Sapiens.H3K27ac.b1	25964815	U91328.1	ENSG00000272462
chr6	26020000	26025000	chr6	26040000	26045000	17.29619042	CD4_Naive_1800-RH-1.phs001703v3p1.Homo_Sapiens.H3K27ac.b1	26021585	HIST1H2BB	ENSG00000276410
chr6	26020000	26025000	chr6	26040000	26045000	17.29619042	CD4_Naive_1800-RH-1.phs001703v3p1.Homo_Sapiens.H3K27ac.b1	26024208	HIST1H2BB	ENSG00000276410
chr6	26200000	26205000	chr6	26240000	26245000	7.845875703	CD4_Naive_1800-RH-1.phs001703v3p1.Homo_Sapiens.H3K27ac.b1	26204824	HIST1H4F	ENSG00000274618
chr6	26380000	26385000	chr6	26400000	26405000	5.491836838	CD4_Naive_1800-RH-1.phs001703v3p1.Homo_Sapiens.H3K27ac.b1	26404146	BTN2A2	ENSG00000124508
chr6	27470000	27475000	chr6	27500000	27505000	5.588346879	CD4_Naive_1800-RH-1.phs001703v3p1.Homo_Sapiens.H3K27ac.b1	27500117	ZNF184	ENSG00000096654
chr6	27470000	27475000	chr6	27500000	27505000	5.588346879	CD4_Naive_1800-RH-1.phs001703v3p1.Homo_Sapiens.H3K27ac.b1	27502334	ZNF184	ENSG00000096654
chr6	27470000	27475000	chr6	27500000	27505000	5.588346879	CD4_Naive_1800-RH-1.phs001703v3p1.Homo_Sapiens.H3K27ac.b1	27502896	ZNF184	ENSG00000096654
chr6	27805000	27810000	chr6	27870000	27875000	8.820392634	CD4_Naive_1800-RH-1.phs001703v3p1.Homo_Sapiens.H3K27ac.b1	27807250	HIST1H4L	ENSG00000275126
chr6	27835000	27840000	chr6	27870000	27875000	25.83366069	CD4_Naive_1800-RH-1.phs001703v3p1.Homo_Sapiens.H3K27ac.b1	27837243	HIST1H4L	ENSG00000275126
chr6	27835000	27840000	chr6	27870000	27875000	25.83366069	CD4_Naive_1800-RH-1.phs001703v3p1.Homo_Sapiens.H3K27ac.b1	27837477	HIST1H4L	ENSG00000275126
chr6	28080000	28085000	chr6	28265000	28270000	8.928462055	CD4_Naive_1800-RH-1.phs001703v3p1.Homo_Sapiens.H3K27ac.b1	28080846	ZSCAN26	ENSG00000197062
chr6	30210000	30215000	chr6	30345000	30350000	4.75150165	CD4_Naive_1800-RH-1.phs001703v3p1.Homo_Sapiens.H3K27ac.b1	30211645	RPP21	ENSG00000241370
chr6	30210000	30215000	chr6	30345000	30350000	4.75150165	CD4_Naive_1800-RH-1.phs001703v3p1.Homo_Sapiens.H3K27ac.b1	30213543	RPP21	ENSG00000241370
chr6	30485000	30490000	chr6	30570000	30575000	7.997864578	CD4_Naive_1800-RH-1.phs001703v3p1.Homo_Sapiens.H3K27ac.b1	30489955	ABCF1	ENSG00000204574
chr6	30490000	30495000	chr6	30570000	30575000	7.007102341	CD4_Naive_1800-RH-1.phs001703v3p1.Homo_Sapiens.H3K27ac.b1	30494604	ABCF1	ENSG00000204574
chr6	30505000	30510000	chr6	30570000	30575000	4.868662965	CD4_Naive_1800-RH-1.phs001703v3p1.Homo_Sapiens.H3K27ac.b1	30506769	ABCF1	ENSG00000204574
chr6	30505000	30510000	chr6	30570000	30575000	4.868662965	CD4_Naive_1800-RH-1.phs001703v3p1.Homo_Sapiens.H3K27ac.b1	30507370	ABCF1	ENSG00000204574
chr6	30505000	30510000	chr6	30570000	30575000	4.868662965	CD4_Naive_1800-RH-1.phs001703v3p1.Homo_Sapiens.H3K27ac.b1	30507526	ABCF1	ENSG00000204574
chr6	30505000	30510000	chr6	30570000	30575000	4.868662965	CD4_Naive_1800-RH-1.phs001703v3p1.Homo_Sapiens.H3K27ac.b1	30507526	ABCF1	ENSG00000204574
chr6	30505000	30510000	chr6	30570000	30575000	4.868662965	CD4_Naive_1800-RH-1.phs001703v3p1.Homo_Sapiens.H3K27ac.b1	30507526	ABCF1	ENSG00000204574
chr6	30505000	30510000	chr6	30570000	30575000	4.868662965	CD4_Naive_1800-RH-1.phs001703v3p1.Homo_Sapiens.H3K27ac.b1	30507526	ABCF1	ENSG00000204574
chr6	30505000	30510000	chr6	30570000	30575000	4.868662965	CD4_Naive_1800-RH-1.phs001703v3p1.Homo_Sapiens.H3K27ac.b1	30507638	ABCF1	ENSG00000204574
chr6	30505000	30510000	chr6	30570000	30575000	4.868662965	CD4_Naive_1800-RH-1.phs001703v3p1.Homo_Sapiens.H3K27ac.b1	30507940	ABCF1	ENSG00000204574
chr6	30505000	30510000	chr6	30570000	30575000	4.868662965	CD4_Naive_1800-RH-1.phs001703v3p1.Homo_Sapiens.H3K27ac.b1	30508257	ABCF1	ENSG00000204574
chr6	30505000	30510000	chr6	30570000	30575000	4.868662965	CD4_Naive_1800-RH-1.phs001703v3p1.Homo_Sapiens.H3K27ac.b1	30508406	ABCF1	ENSG00000204574
chr6	30505000	30510000	chr6	30570000	30575000	4.868662965	CD4_Naive_1800-RH-1.phs001703v3p1.Homo_Sapiens.H3K27ac.b1	30508408	ABCF1	ENSG00000204574
chr6	30505000	30510000	chr6	30570000	30575000	4.868662965	CD4_Naive_1800-RH-1.phs001703v3p1.Homo_Sapiens.H3K27ac.b1	30509479	ABCF1	ENSG00000204574
chr6	30505000	30510000	chr6	30570000	30575000	4.868662965	CD4_Naive_1800-RH-1.phs001703v3p1.Homo_Sapiens.H3K27ac.b1	30509499	ABCF1	ENSG00000204574
chr6	30505000	30510000	chr6	30570000	30575000	4.868662965	CD4_Naive_1800-RH-1.phs001703v3p1.Homo_Sapiens.H3K27ac.b1	30509932	ABCF1	ENSG00000204574
chr6	30540000	30545000	chr6	30570000	30575000	12.30775984	CD4_Naive_1800-RH-1.phs001703v3p1.Homo_Sapiens.H3K27ac.b1	30540908	ABCF1	ENSG00000204574
chr6	30540000	30545000	chr6	30570000	30575000	12.30775984	CD4_Naive_1800-RH-1.phs001703v3p1.Homo_Sapiens.H3K27ac.b1	30540908	ABCF1	ENSG00000204574
chr6	31195000	31200000	chr6	31265000	31270000	47.42204836	CD4_Naive_1800-RH-1.phs001703v3p1.Homo_Sapiens.H3K27ac.b1	31269076	HCG27	ENSG00000206344
chr6	31195000	31200000	chr6	31270000	31275000	26.55438181	CD4_Naive_1800-RH-1.phs001703v3p1.Homo_Sapiens.H3K27ac.b1	31272886	HCG27	ENSG00000206344
chr6	31195000	31200000	chr6	31270000	31275000	26.55438181	CD4_Naive_1800-RH-1.phs001703v3p1.Homo_Sapiens.H3K27ac.b1	31274495	HCG27	ENSG00000206344
chr6	31195000	31200000	chr6	31270000	31275000	26.55438181	CD4_Naive_1800-RH-1.phs001703v3p1.Homo_Sapiens.H3K27ac.b1	31274783	HCG27	ENSG00000206344
chr6	31270000	31275000	chr6	31355000	31360000	6.682701147	CD4_Naive_1800-RH-1.phs001703v3p1.Homo_Sapiens.H3K27ac.b1	31274732	HLA-B	ENSG00000234745
chr6	31400000	31405000	chr6	31460000	31465000	17.66011171	CD4_Naive_1800-RH-1.phs001703v3p1.Homo_Sapiens.H3K27ac.b1	31462150	HCP5	ENSG00000206337
chr6	31400000	31405000	chr6	31460000	31465000	17.66011171	CD4_Naive_1800-RH-1.phs001703v3p1.Homo_Sapiens.H3K27ac.b1	31462944	HCP5	ENSG00000206337
chr6	31490000	31495000	chr6	31540000	31545000	4.789088527	CD4_Naive_1800-RH-1.phs001703v3p1.Homo_Sapiens.H3K27ac.b1	31542203	MICB	ENSG00000204516
chr6	31490000	31495000	chr6	31540000	31545000	4.789088527	CD4_Naive_1800-RH-1.phs001703v3p1.Homo_Sapiens.H3K27ac.b1	31543802	MICB	ENSG00000204516
chr6	31730000	31735000	chr6	31830000	31835000	9.738808424	CD4_Naive_1800-RH-1.phs001703v3p1.Homo_Sapiens.H3K27ac.b1	31733129	C6orf48	ENSG00000204387
chr6	32840000	32845000	chr6	32865000	32870000	6.306339178	CD4_Naive_1800-RH-1.phs001703v3p1.Homo_Sapiens.H3K27ac.b1	32865040	PSMB9	ENSG00000240065
chr6	32840000	32845000	chr6	32865000	32870000	6.306339178	CD4_Naive_1800-RH-1.phs001703v3p1.Homo_Sapiens.H3K27ac.b1	32865040	PSMB9	ENSG00000240065
chr6	32840000	32845000	chr6	32865000	32870000	6.306339178	CD4_Naive_1800-RH-1.phs001703v3p1.Homo_Sapiens.H3K27ac.b1	32865479	PSMB9	ENSG00000240065
chr6	32840000	32845000	chr6	32865000	32870000	6.306339178	CD4_Naive_1800-RH-1.phs001703v3p1.Homo_Sapiens.H3K27ac.b1	32865479	PSMB9	ENSG00000240065
chr6	32840000	32845000	chr6	32865000	32870000	6.306339178	CD4_Naive_1800-RH-1.phs001703v3p1.Homo_Sapiens.H3K27ac.b1	32865869	PSMB9	ENSG00000240065
chr6	32840000	32845000	chr6	32865000	32870000	6.306339178	CD4_Naive_1800-RH-1.phs001703v3p1.Homo_Sapiens.H3K27ac.b1	32865869	PSMB9	ENSG00000240065
chr6	32840000	32845000	chr6	32865000	32870000	6.306339178	CD4_Naive_1800-RH-1.phs001703v3p1.Homo_Sapiens.H3K27ac.b1	32866452	PSMB9	ENSG00000240065
chr6	32840000	32845000	chr6	32865000	32870000	6.306339178	CD4_Naive_1800-RH-1.phs001703v3p1.Homo_Sapiens.H3K27ac.b1	32866452	PSMB9	ENSG00000240065
chr6	33180000	33185000	chr6	33200000	33205000	6.75670643	CD4_Naive_1800-RH-1.phs001703v3p1.Homo_Sapiens.H3K27ac.b1	33182491	HSD17B8	ENSG00000204228
chr6	33270000	33275000	chr6	33315000	33320000	11.06496191	CD4_Naive_1800-RH-1.phs001703v3p1.Homo_Sapiens.H3K27ac.b1	33273299	ZBTB22	ENSG00000236104
chr6	33270000	33275000	chr6	33315000	33320000	11.06496191	CD4_Naive_1800-RH-1.phs001703v3p1.Homo_Sapiens.H3K27ac.b1	33273366	ZBTB22	ENSG00000236104
chr6	33320000	33325000	chr6	33340000	33345000	5.974421446	CD4_Naive_1800-RH-1.phs001703v3p1.Homo_Sapiens.H3K27ac.b1	33340830	DAXX	ENSG00000204209
chr6	33320000	33325000	chr6	33340000	33345000	5.974421446	CD4_Naive_1800-RH-1.phs001703v3p1.Homo_Sapiens.H3K27ac.b1	33341901	DAXX	ENSG00000204209
chr6	33320000	33325000	chr6	33340000	33345000	5.974421446	CD4_Naive_1800-RH-1.phs001703v3p1.Homo_Sapiens.H3K27ac.b1	33341901	DAXX	ENSG00000204209
chr6	33320000	33325000	chr6	33340000	33345000	5.974421446	CD4_Naive_1800-RH-1.phs001703v3p1.Homo_Sapiens.H3K27ac.b1	33341901	DAXX	ENSG00000204209
chr6	34695000	34700000	chr6	34755000	34760000	9.321150695	CD4_Naive_1800-RH-1.phs001703v3p1.Homo_Sapiens.H3K27ac.b1	34699298	SNRPC	ENSG00000124562
chr6	34755000	34760000	chr6	34790000	34795000	12.03951856	CD4_Naive_1800-RH-1.phs001703v3p1.Homo_Sapiens.H3K27ac.b1	34755125	UHRF1BP1	ENSG00000065060
chr6	34755000	34760000	chr6	34790000	34795000	12.03951856	CD4_Naive_1800-RH-1.phs001703v3p1.Homo_Sapiens.H3K27ac.b1	34759254	UHRF1BP1	ENSG00000065060
chr6	37495000	37500000	chr6	37515000	37520000	31.65957794	CD4_Naive_1800-RH-1.phs001703v3p1.Homo_Sapiens.H3K27ac.b1	37516922	CCDC167	ENSG00000198937
chr6	37495000	37500000	chr6	37515000	37520000	31.65957794	CD4_Naive_1800-RH-1.phs001703v3p1.Homo_Sapiens.H3K27ac.b1	37516922	CCDC167	ENSG00000198937
chr6	37495000	37500000	chr6	37515000	37520000	31.65957794	CD4_Naive_1800-RH-1.phs001703v3p1.Homo_Sapiens.H3K27ac.b1	37516939	CCDC167	ENSG00000198937
chr6	37495000	37500000	chr6	37515000	37520000	31.65957794	CD4_Naive_1800-RH-1.phs001703v3p1.Homo_Sapiens.H3K27ac.b1	37517014	CCDC167	ENSG00000198937
chr6	37495000	37500000	chr6	37515000	37520000	31.65957794	CD4_Naive_1800-RH-1.phs001703v3p1.Homo_Sapiens.H3K27ac.b1	37517014	CCDC167	ENSG00000198937
chr6	37495000	37500000	chr6	37515000	37520000	31.65957794	CD4_Naive_1800-RH-1.phs001703v3p1.Homo_Sapiens.H3K27ac.b1	37517194	CCDC167	ENSG00000198937
chr6	37495000	37500000	chr6	37515000	37520000	31.65957794	CD4_Naive_1800-RH-1.phs001703v3p1.Homo_Sapiens.H3K27ac.b1	37517240	CCDC167	ENSG00000198937
chr6	37495000	37500000	chr6	37515000	37520000	31.65957794	CD4_Naive_1800-RH-1.phs001703v3p1.Homo_Sapiens.H3K27ac.b1	37518369	CCDC167	ENSG00000198937
chr6	37495000	37500000	chr6	37515000	37520000	31.65957794	CD4_Naive_1800-RH-1.phs001703v3p1.Homo_Sapiens.H3K27ac.b1	37518369	CCDC167	ENSG00000198937
chr6	37495000	37500000	chr6	37515000	37520000	31.65957794	CD4_Naive_1800-RH-1.phs001703v3p1.Homo_Sapiens.H3K27ac.b1	37518594	CCDC167	ENSG00000198937
chr6	37495000	37500000	chr6	37515000	37520000	31.65957794	CD4_Naive_1800-RH-1.phs001703v3p1.Homo_Sapiens.H3K27ac.b1	37518772	CCDC167	ENSG00000198937
chr6	37495000	37500000	chr6	37515000	37520000	31.65957794	CD4_Naive_1800-RH-1.phs001703v3p1.Homo_Sapiens.H3K27ac.b1	37518918	CCDC167	ENSG00000198937
chr6	37495000	37500000	chr6	37515000	37520000	31.65957794	CD4_Naive_1800-RH-1.phs001703v3p1.Homo_Sapiens.H3K27ac.b1	37518918	CCDC167	ENSG00000198937
chr6	37495000	37500000	chr6	37515000	37520000	31.65957794	CD4_Naive_1800-RH-1.phs001703v3p1.Homo_Sapiens.H3K27ac.b1	37518919	CCDC167	ENSG00000198937
chr6	37495000	37500000	chr6	37515000	37520000	31.65957794	CD4_Naive_1800-RH-1.phs001703v3p1.Homo_Sapiens.H3K27ac.b1	37518919	CCDC167	ENSG00000198937
chr6	37495000	37500000	chr6	37515000	37520000	31.65957794	CD4_Naive_1800-RH-1.phs001703v3p1.Homo_Sapiens.H3K27ac.b1	37519020	CCDC167	ENSG00000198937
chr6	37495000	37500000	chr6	37515000	37520000	31.65957794	CD4_Naive_1800-RH-1.phs001703v3p1.Homo_Sapiens.H3K27ac.b1	37519020	CCDC167	ENSG00000198937
chr6	37495000	37500000	chr6	37515000	37520000	31.65957794	CD4_Naive_1800-RH-1.phs001703v3p1.Homo_Sapiens.H3K27ac.b1	37519176	CCDC167	ENSG00000198937
chr6	37495000	37500000	chr6	37515000	37520000	31.65957794	CD4_Naive_1800-RH-1.phs001703v3p1.Homo_Sapiens.H3K27ac.b1	37519176	CCDC167	ENSG00000198937
chr6	37495000	37500000	chr6	37515000	37520000	31.65957794	CD4_Naive_1800-RH-1.phs001703v3p1.Homo_Sapiens.H3K27ac.b1	37519268	CCDC167	ENSG00000198937
chr6	37495000	37500000	chr6	37515000	37520000	31.65957794	CD4_Naive_1800-RH-1.phs001703v3p1.Homo_Sapiens.H3K27ac.b1	37519268	CCDC167	ENSG00000198937
chr6	37495000	37500000	chr6	37515000	37520000	31.65957794	CD4_Naive_1800-RH-1.phs001703v3p1.Homo_Sapiens.H3K27ac.b1	37519300	CCDC167	ENSG00000198937
chr6	37495000	37500000	chr6	37515000	37520000	31.65957794	CD4_Naive_1800-RH-1.phs001703v3p1.Homo_Sapiens.H3K27ac.b1	37519359	CCDC167	ENSG00000198937
chr6	37495000	37500000	chr6	37515000	37520000	31.65957794	CD4_Naive_1800-RH-1.phs001703v3p1.Homo_Sapiens.H3K27ac.b1	37519385	CCDC167	ENSG00000198937
chr6	37495000	37500000	chr6	37515000	37520000	31.65957794	CD4_Naive_1800-RH-1.phs001703v3p1.Homo_Sapiens.H3K27ac.b1	37519497	CCDC167	ENSG00000198937
chr6	37495000	37500000	chr6	37515000	37520000	31.65957794	CD4_Naive_1800-RH-1.phs001703v3p1.Homo_Sapiens.H3K27ac.b1	37519564	CCDC167	ENSG00000198937
chr6	37495000	37500000	chr6	37515000	37520000	31.65957794	CD4_Naive_1800-RH-1.phs001703v3p1.Homo_Sapiens.H3K27ac.b1	37519898	CCDC167	ENSG00000198937
chr6	37495000	37500000	chr6	37515000	37520000	31.65957794	CD4_Naive_1800-RH-1.phs001703v3p1.Homo_Sapiens.H3K27ac.b1	37519994	CCDC167	ENSG00000198937
chr6	41785000	41790000	chr6	41920000	41925000	54.05962128	CD4_Naive_1800-RH-1.phs001703v3p1.Homo_Sapiens.H3K27ac.b1	41785642	MED20	ENSG00000124641
chr6	41785000	41790000	chr6	41920000	41925000	54.05962128	CD4_Naive_1800-RH-1.phs001703v3p1.Homo_Sapiens.H3K27ac.b1	41786632	MED20	ENSG00000124641
chr6	41785000	41790000	chr6	41920000	41925000	54.05962128	CD4_Naive_1800-RH-1.phs001703v3p1.Homo_Sapiens.H3K27ac.b1	41786835	BYSL	ENSG00000112578
chr6	42925000	42930000	chr6	42975000	42980000	9.828268442	CD4_Naive_1800-RH-1.phs001703v3p1.Homo_Sapiens.H3K27ac.b1	42975041	CNPY3	ENSG00000137161
chr6	42925000	42930000	chr6	42975000	42980000	9.828268442	CD4_Naive_1800-RH-1.phs001703v3p1.Homo_Sapiens.H3K27ac.b1	42979205	CNPY3	ENSG00000137161
chr6	52360000	52365000	chr6	52390000	52395000	11.04517984	CD4_Naive_1800-RH-1.phs001703v3p1.Homo_Sapiens.H3K27ac.b1	52394989	EFHC1	ENSG00000096093
chr6	52360000	52365000	chr6	52400000	52405000	11.14903112	CD4_Naive_1800-RH-1.phs001703v3p1.Homo_Sapiens.H3K27ac.b1	52403210	EFHC1	ENSG00000096093
chr6	53300000	53305000	chr6	53345000	53350000	17.15669773	CD4_Naive_1800-RH-1.phs001703v3p1.Homo_Sapiens.H3K27ac.b1	53304436	ELOVL5	ENSG00000012660
chr6	53300000	53305000	chr6	53345000	53350000	17.15669773	CD4_Naive_1800-RH-1.phs001703v3p1.Homo_Sapiens.H3K27ac.b1	53304436	ELOVL5	ENSG00000012660
chr6	73460000	73465000	chr6	73520000	73525000	18.86642779	CD4_Naive_1800-RH-1.phs001703v3p1.Homo_Sapiens.H3K27ac.b1	73461534	AL121972.1	ENSG00000229862
chr6	73460000	73465000	chr6	73520000	73525000	18.86642779	CD4_Naive_1800-RH-1.phs001703v3p1.Homo_Sapiens.H3K27ac.b1	73461534	AL121972.1	ENSG00000229862
chr6	73460000	73465000	chr6	73520000	73525000	18.86642779	CD4_Naive_1800-RH-1.phs001703v3p1.Homo_Sapiens.H3K27ac.b1	73461534	AL121972.1	ENSG00000229862
chr6	73460000	73465000	chr6	73520000	73525000	18.86642779	CD4_Naive_1800-RH-1.phs001703v3p1.Homo_Sapiens.H3K27ac.b1	73520805	MTO1	ENSG00000135297
chr6	73460000	73465000	chr6	73520000	73525000	18.86642779	CD4_Naive_1800-RH-1.phs001703v3p1.Homo_Sapiens.H3K27ac.b1	73524320	MTO1	ENSG00000135297
chr6	73460000	73465000	chr6	73520000	73525000	18.86642779	CD4_Naive_1800-RH-1.phs001703v3p1.Homo_Sapiens.H3K27ac.b1	73524888	MTO1	ENSG00000135297
chr6	75240000	75245000	chr6	75280000	75285000	21.808939	CD4_Naive_1800-RH-1.phs001703v3p1.Homo_Sapiens.H3K27ac.b1	75242003	TMEM30A	ENSG00000112697
chr6	75240000	75245000	chr6	75280000	75285000	21.808939	CD4_Naive_1800-RH-1.phs001703v3p1.Homo_Sapiens.H3K27ac.b1	75242611	TMEM30A	ENSG00000112697
chr6	75240000	75245000	chr6	75280000	75285000	21.808939	CD4_Naive_1800-RH-1.phs001703v3p1.Homo_Sapiens.H3K27ac.b1	75244886	TMEM30A	ENSG00000112697
chr6	90265000	90270000	chr6	90295000	90300000	23.08628801	CD4_Naive_1800-RH-1.phs001703v3p1.Homo_Sapiens.H3K27ac.b1	90267049	BACH2	ENSG00000112182
chr6	90265000	90270000	chr6	90295000	90300000	23.08628801	CD4_Naive_1800-RH-1.phs001703v3p1.Homo_Sapiens.H3K27ac.b1	90267049	BACH2	ENSG00000112182
chr6	96500000	96505000	chr6	96520000	96525000	4.986914766	CD4_Naive_1800-RH-1.phs001703v3p1.Homo_Sapiens.H3K27ac.b1	96501367	UFL1	ENSG00000014123
chr6	96500000	96505000	chr6	96520000	96525000	4.986914766	CD4_Naive_1800-RH-1.phs001703v3p1.Homo_Sapiens.H3K27ac.b1	96501367	UFL1	ENSG00000014123
chr6	96500000	96505000	chr6	96520000	96525000	4.986914766	CD4_Naive_1800-RH-1.phs001703v3p1.Homo_Sapiens.H3K27ac.b1	96503856	UFL1	ENSG00000014123
chr6	108555000	108560000	chr6	109010000	109015000	9.629046125	CD4_Naive_1800-RH-1.phs001703v3p1.Homo_Sapiens.H3K27ac.b1	109010574	FOXO3	ENSG00000118689
chr6	108555000	108560000	chr6	109010000	109015000	9.629046125	CD4_Naive_1800-RH-1.phs001703v3p1.Homo_Sapiens.H3K27ac.b1	109012959	FOXO3	ENSG00000118689
chr6	108555000	108560000	chr6	109010000	109015000	9.629046125	CD4_Naive_1800-RH-1.phs001703v3p1.Homo_Sapiens.H3K27ac.b1	109012959	FOXO3	ENSG00000118689
chr6	108555000	108560000	chr6	109010000	109015000	9.629046125	CD4_Naive_1800-RH-1.phs001703v3p1.Homo_Sapiens.H3K27ac.b1	109013097	FOXO3	ENSG00000118689
chr6	108555000	108560000	chr6	109010000	109015000	9.629046125	CD4_Naive_1800-RH-1.phs001703v3p1.Homo_Sapiens.H3K27ac.b1	109013255	FOXO3	ENSG00000118689
chr6	108555000	108560000	chr6	109010000	109015000	9.629046125	CD4_Naive_1800-RH-1.phs001703v3p1.Homo_Sapiens.H3K27ac.b1	109013768	FOXO3	ENSG00000118689
chr6	108555000	108560000	chr6	109010000	109015000	9.629046125	CD4_Naive_1800-RH-1.phs001703v3p1.Homo_Sapiens.H3K27ac.b1	109014766	FOXO3	ENSG00000118689
chr6	108555000	108560000	chr6	109010000	109015000	9.629046125	CD4_Naive_1800-RH-1.phs001703v3p1.Homo_Sapiens.H3K27ac.b1	109014848	FOXO3	ENSG00000118689
chr6	108555000	108560000	chr6	109015000	109020000	5.263930759	CD4_Naive_1800-RH-1.phs001703v3p1.Homo_Sapiens.H3K27ac.b1	109015414	FOXO3	ENSG00000118689
chr6	108555000	108560000	chr6	109015000	109020000	5.263930759	CD4_Naive_1800-RH-1.phs001703v3p1.Homo_Sapiens.H3K27ac.b1	109016907	FOXO3	ENSG00000118689
chr6	108555000	108560000	chr6	109015000	109020000	5.263930759	CD4_Naive_1800-RH-1.phs001703v3p1.Homo_Sapiens.H3K27ac.b1	109016944	FOXO3	ENSG00000118689
chr6	108555000	108560000	chr6	109015000	109020000	5.263930759	CD4_Naive_1800-RH-1.phs001703v3p1.Homo_Sapiens.H3K27ac.b1	109016958	FOXO3	ENSG00000118689
chr6	108555000	108560000	chr6	109015000	109020000	5.263930759	CD4_Naive_1800-RH-1.phs001703v3p1.Homo_Sapiens.H3K27ac.b1	109017230	FOXO3	ENSG00000118689
chr6	108555000	108560000	chr6	109015000	109020000	5.263930759	CD4_Naive_1800-RH-1.phs001703v3p1.Homo_Sapiens.H3K27ac.b1	109018569	FOXO3	ENSG00000118689
chr6	108555000	108560000	chr6	109015000	109020000	5.263930759	CD4_Naive_1800-RH-1.phs001703v3p1.Homo_Sapiens.H3K27ac.b1	109018569	FOXO3	ENSG00000118689
chr6	108555000	108560000	chr6	109015000	109020000	5.263930759	CD4_Naive_1800-RH-1.phs001703v3p1.Homo_Sapiens.H3K27ac.b1	109019088	FOXO3	ENSG00000118689
chr6	109010000	109015000	chr6	109090000	109095000	5.493211325	CD4_Naive_1800-RH-1.phs001703v3p1.Homo_Sapiens.H3K27ac.b1	109010574	SESN1	ENSG00000080546
chr6	109010000	109015000	chr6	109090000	109095000	5.493211325	CD4_Naive_1800-RH-1.phs001703v3p1.Homo_Sapiens.H3K27ac.b1	109010574	SESN1	ENSG00000080546
chr6	109010000	109015000	chr6	109090000	109095000	5.493211325	CD4_Naive_1800-RH-1.phs001703v3p1.Homo_Sapiens.H3K27ac.b1	109012959	SESN1	ENSG00000080546
chr6	109010000	109015000	chr6	109090000	109095000	5.493211325	CD4_Naive_1800-RH-1.phs001703v3p1.Homo_Sapiens.H3K27ac.b1	109012959	SESN1	ENSG00000080546
chr6	109010000	109015000	chr6	109090000	109095000	5.493211325	CD4_Naive_1800-RH-1.phs001703v3p1.Homo_Sapiens.H3K27ac.b1	109012959	SESN1	ENSG00000080546
chr6	109010000	109015000	chr6	109090000	109095000	5.493211325	CD4_Naive_1800-RH-1.phs001703v3p1.Homo_Sapiens.H3K27ac.b1	109012959	SESN1	ENSG00000080546
chr6	109010000	109015000	chr6	109090000	109095000	5.493211325	CD4_Naive_1800-RH-1.phs001703v3p1.Homo_Sapiens.H3K27ac.b1	109013097	SESN1	ENSG00000080546
chr6	109010000	109015000	chr6	109090000	109095000	5.493211325	CD4_Naive_1800-RH-1.phs001703v3p1.Homo_Sapiens.H3K27ac.b1	109013255	SESN1	ENSG00000080546
chr6	109010000	109015000	chr6	109090000	109095000	5.493211325	CD4_Naive_1800-RH-1.phs001703v3p1.Homo_Sapiens.H3K27ac.b1	109013255	SESN1	ENSG00000080546
chr6	109010000	109015000	chr6	109090000	109095000	5.493211325	CD4_Naive_1800-RH-1.phs001703v3p1.Homo_Sapiens.H3K27ac.b1	109013768	SESN1	ENSG00000080546
chr6	109010000	109015000	chr6	109090000	109095000	5.493211325	CD4_Naive_1800-RH-1.phs001703v3p1.Homo_Sapiens.H3K27ac.b1	109013768	SESN1	ENSG00000080546
chr6	109010000	109015000	chr6	109090000	109095000	5.493211325	CD4_Naive_1800-RH-1.phs001703v3p1.Homo_Sapiens.H3K27ac.b1	109014766	SESN1	ENSG00000080546
chr6	109010000	109015000	chr6	109090000	109095000	5.493211325	CD4_Naive_1800-RH-1.phs001703v3p1.Homo_Sapiens.H3K27ac.b1	109014766	SESN1	ENSG00000080546
chr6	109010000	109015000	chr6	109090000	109095000	5.493211325	CD4_Naive_1800-RH-1.phs001703v3p1.Homo_Sapiens.H3K27ac.b1	109014848	SESN1	ENSG00000080546
chr6	109010000	109015000	chr6	109090000	109095000	5.493211325	CD4_Naive_1800-RH-1.phs001703v3p1.Homo_Sapiens.H3K27ac.b1	109014848	SESN1	ENSG00000080546
chr6	109380000	109385000	chr6	109440000	109445000	24.26734216	CD4_Naive_1800-RH-1.phs001703v3p1.Homo_Sapiens.H3K27ac.b1	109380015	SMPD2	ENSG00000135587
chr6	109380000	109385000	chr6	109440000	109445000	24.26734216	CD4_Naive_1800-RH-1.phs001703v3p1.Homo_Sapiens.H3K27ac.b1	109380015	SMPD2	ENSG00000135587
chr6	109380000	109385000	chr6	109440000	109445000	24.26734216	CD4_Naive_1800-RH-1.phs001703v3p1.Homo_Sapiens.H3K27ac.b1	109380457	SMPD2	ENSG00000135587
chr6	109380000	109385000	chr6	109440000	109445000	24.26734216	CD4_Naive_1800-RH-1.phs001703v3p1.Homo_Sapiens.H3K27ac.b1	109380457	SMPD2	ENSG00000135587
chr6	109380000	109385000	chr6	109440000	109445000	24.26734216	CD4_Naive_1800-RH-1.phs001703v3p1.Homo_Sapiens.H3K27ac.b1	109380990	SMPD2	ENSG00000135587
chr6	109380000	109385000	chr6	109440000	109445000	24.26734216	CD4_Naive_1800-RH-1.phs001703v3p1.Homo_Sapiens.H3K27ac.b1	109380990	SMPD2	ENSG00000135587
chr6	109380000	109385000	chr6	109440000	109445000	24.26734216	CD4_Naive_1800-RH-1.phs001703v3p1.Homo_Sapiens.H3K27ac.b1	109381443	SMPD2	ENSG00000135587
chr6	109380000	109385000	chr6	109440000	109445000	24.26734216	CD4_Naive_1800-RH-1.phs001703v3p1.Homo_Sapiens.H3K27ac.b1	109381925	SMPD2	ENSG00000135587
chr6	109380000	109385000	chr6	109440000	109445000	24.26734216	CD4_Naive_1800-RH-1.phs001703v3p1.Homo_Sapiens.H3K27ac.b1	109381925	SMPD2	ENSG00000135587
chr6	109380000	109385000	chr6	109440000	109445000	24.26734216	CD4_Naive_1800-RH-1.phs001703v3p1.Homo_Sapiens.H3K27ac.b1	109382480	SMPD2	ENSG00000135587
chr6	109380000	109385000	chr6	109440000	109445000	24.26734216	CD4_Naive_1800-RH-1.phs001703v3p1.Homo_Sapiens.H3K27ac.b1	109382524	SMPD2	ENSG00000135587
chr6	109380000	109385000	chr6	109440000	109445000	24.26734216	CD4_Naive_1800-RH-1.phs001703v3p1.Homo_Sapiens.H3K27ac.b1	109382524	SMPD2	ENSG00000135587
chr6	109380000	109385000	chr6	109440000	109445000	24.26734216	CD4_Naive_1800-RH-1.phs001703v3p1.Homo_Sapiens.H3K27ac.b1	109384228	SMPD2	ENSG00000135587
chr6	109380000	109385000	chr6	109440000	109445000	24.26734216	CD4_Naive_1800-RH-1.phs001703v3p1.Homo_Sapiens.H3K27ac.b1	109384228	SMPD2	ENSG00000135587
chr6	109380000	109385000	chr6	109440000	109445000	24.26734216	CD4_Naive_1800-RH-1.phs001703v3p1.Homo_Sapiens.H3K27ac.b1	109440234	CD164	ENSG00000135535
chr6	109380000	109385000	chr6	109440000	109445000	24.26734216	CD4_Naive_1800-RH-1.phs001703v3p1.Homo_Sapiens.H3K27ac.b1	109443332	CD164	ENSG00000135535
chr6	109380000	109385000	chr6	109440000	109445000	24.26734216	CD4_Naive_1800-RH-1.phs001703v3p1.Homo_Sapiens.H3K27ac.b1	109444615	CD164	ENSG00000135535
chr6	109380000	109385000	chr6	109450000	109455000	26.84908497	CD4_Naive_1800-RH-1.phs001703v3p1.Homo_Sapiens.H3K27ac.b1	109451152	CD164	ENSG00000135535
chr6	109380000	109385000	chr6	109450000	109455000	26.84908497	CD4_Naive_1800-RH-1.phs001703v3p1.Homo_Sapiens.H3K27ac.b1	109451152	CD164	ENSG00000135535
chr6	109380000	109385000	chr6	109450000	109455000	26.84908497	CD4_Naive_1800-RH-1.phs001703v3p1.Homo_Sapiens.H3K27ac.b1	109451315	CD164	ENSG00000135535
chr6	109380000	109385000	chr6	109450000	109455000	26.84908497	CD4_Naive_1800-RH-1.phs001703v3p1.Homo_Sapiens.H3K27ac.b1	109452743	CD164	ENSG00000135535
chr6	109380000	109385000	chr6	109450000	109455000	26.84908497	CD4_Naive_1800-RH-1.phs001703v3p1.Homo_Sapiens.H3K27ac.b1	109454233	CD164	ENSG00000135535
chr6	109380000	109385000	chr6	109450000	109455000	26.84908497	CD4_Naive_1800-RH-1.phs001703v3p1.Homo_Sapiens.H3K27ac.b1	109454855	CD164	ENSG00000135535
chr6	109380000	109385000	chr6	109475000	109480000	12.33992883	CD4_Naive_1800-RH-1.phs001703v3p1.Homo_Sapiens.H3K27ac.b1	109476101	CD164	ENSG00000135535
chr6	109380000	109385000	chr6	109475000	109480000	12.33992883	CD4_Naive_1800-RH-1.phs001703v3p1.Homo_Sapiens.H3K27ac.b1	109477209	CD164	ENSG00000135535
chr6	109380000	109385000	chr6	109475000	109480000	12.33992883	CD4_Naive_1800-RH-1.phs001703v3p1.Homo_Sapiens.H3K27ac.b1	109478720	CD164	ENSG00000135535
chr6	109380000	109385000	chr6	109475000	109480000	12.33992883	CD4_Naive_1800-RH-1.phs001703v3p1.Homo_Sapiens.H3K27ac.b1	109479396	CD164	ENSG00000135535
chr6	109380000	109385000	chr6	109475000	109480000	12.33992883	CD4_Naive_1800-RH-1.phs001703v3p1.Homo_Sapiens.H3K27ac.b1	109479671	CD164	ENSG00000135535
chr6	109380000	109385000	chr6	109480000	109485000	9.81813385	CD4_Naive_1800-RH-1.phs001703v3p1.Homo_Sapiens.H3K27ac.b1	109480428	CD164	ENSG00000135535
chr6	109380000	109385000	chr6	109480000	109485000	9.81813385	CD4_Naive_1800-RH-1.phs001703v3p1.Homo_Sapiens.H3K27ac.b1	109482392	CD164	ENSG00000135535
chr6	109440000	109445000	chr6	109465000	109470000	5.472957188	CD4_Naive_1800-RH-1.phs001703v3p1.Homo_Sapiens.H3K27ac.b1	109441033	MICAL1	ENSG00000135596
chr6	109440000	109445000	chr6	109465000	109470000	5.472957188	CD4_Naive_1800-RH-1.phs001703v3p1.Homo_Sapiens.H3K27ac.b1	109444615	MICAL1	ENSG00000135596
chr6	109440000	109445000	chr6	109465000	109470000	5.472957188	CD4_Naive_1800-RH-1.phs001703v3p1.Homo_Sapiens.H3K27ac.b1	109444615	MICAL1	ENSG00000135596
chr6	109440000	109445000	chr6	109465000	109470000	5.472957188	CD4_Naive_1800-RH-1.phs001703v3p1.Homo_Sapiens.H3K27ac.b1	109465229	SMPD2	ENSG00000135587
chr6	109440000	109445000	chr6	109465000	109470000	5.472957188	CD4_Naive_1800-RH-1.phs001703v3p1.Homo_Sapiens.H3K27ac.b1	109465229	SMPD2	ENSG00000135587
chr6	109440000	109445000	chr6	109465000	109470000	5.472957188	CD4_Naive_1800-RH-1.phs001703v3p1.Homo_Sapiens.H3K27ac.b1	109469907	SMPD2	ENSG00000135587
chr6	109440000	109445000	chr6	109480000	109485000	8.082306056	CD4_Naive_1800-RH-1.phs001703v3p1.Homo_Sapiens.H3K27ac.b1	109480428	SMPD2	ENSG00000135587
chr6	109440000	109445000	chr6	109480000	109485000	8.082306056	CD4_Naive_1800-RH-1.phs001703v3p1.Homo_Sapiens.H3K27ac.b1	109480428	SMPD2	ENSG00000135587
chr6	109440000	109445000	chr6	109480000	109485000	8.082306056	CD4_Naive_1800-RH-1.phs001703v3p1.Homo_Sapiens.H3K27ac.b1	109482392	SMPD2	ENSG00000135587
chr6	109440000	109445000	chr6	109480000	109485000	8.082306056	CD4_Naive_1800-RH-1.phs001703v3p1.Homo_Sapiens.H3K27ac.b1	109482392	SMPD2	ENSG00000135587
chr6	109440000	109445000	chr6	109480000	109485000	8.082306056	CD4_Naive_1800-RH-1.phs001703v3p1.Homo_Sapiens.H3K27ac.b1	109483478	SMPD2	ENSG00000135587
chr6	109440000	109445000	chr6	109480000	109485000	8.082306056	CD4_Naive_1800-RH-1.phs001703v3p1.Homo_Sapiens.H3K27ac.b1	109483937	SMPD2	ENSG00000135587
chr6	109440000	109445000	chr6	109480000	109485000	8.082306056	CD4_Naive_1800-RH-1.phs001703v3p1.Homo_Sapiens.H3K27ac.b1	109483937	SMPD2	ENSG00000135587
chr6	109440000	109445000	chr6	109480000	109485000	8.082306056	CD4_Naive_1800-RH-1.phs001703v3p1.Homo_Sapiens.H3K27ac.b1	109483937	SMPD2	ENSG00000135587
chr6	109440000	109445000	chr6	109480000	109485000	8.082306056	CD4_Naive_1800-RH-1.phs001703v3p1.Homo_Sapiens.H3K27ac.b1	109483937	SMPD2	ENSG00000135587
chr6	109455000	109460000	chr6	109690000	109695000	5.519081519	CD4_Naive_1800-RH-1.phs001703v3p1.Homo_Sapiens.H3K27ac.b1	109455712	AK9	ENSG00000155085
chr6	109455000	109460000	chr6	109690000	109695000	5.519081519	CD4_Naive_1800-RH-1.phs001703v3p1.Homo_Sapiens.H3K27ac.b1	109458551	AK9	ENSG00000155085
chr6	109455000	109460000	chr6	109690000	109695000	5.519081519	CD4_Naive_1800-RH-1.phs001703v3p1.Homo_Sapiens.H3K27ac.b1	109459016	AK9	ENSG00000155085
chr6	110815000	110820000	chr6	110870000	110875000	39.96932209	CD4_Naive_1800-RH-1.phs001703v3p1.Homo_Sapiens.H3K27ac.b1	110872219	CDK19	ENSG00000155111
chr6	110815000	110820000	chr6	110870000	110875000	39.96932209	CD4_Naive_1800-RH-1.phs001703v3p1.Homo_Sapiens.H3K27ac.b1	110873500	CDK19	ENSG00000155111
chr6	110955000	110960000	chr6	110980000	110985000	15.4048513	CD4_Naive_1800-RH-1.phs001703v3p1.Homo_Sapiens.H3K27ac.b1	110956900	RPF2	ENSG00000197498
chr6	110955000	110960000	chr6	110980000	110985000	15.4048513	CD4_Naive_1800-RH-1.phs001703v3p1.Homo_Sapiens.H3K27ac.b1	110957903	RPF2	ENSG00000197498
chr6	110955000	110960000	chr6	110980000	110985000	15.4048513	CD4_Naive_1800-RH-1.phs001703v3p1.Homo_Sapiens.H3K27ac.b1	110959551	RPF2	ENSG00000197498
chr6	110955000	110960000	chr6	110980000	110985000	15.4048513	CD4_Naive_1800-RH-1.phs001703v3p1.Homo_Sapiens.H3K27ac.b1	110959670	RPF2	ENSG00000197498
chr6	110955000	110960000	chr6	110980000	110985000	15.4048513	CD4_Naive_1800-RH-1.phs001703v3p1.Homo_Sapiens.H3K27ac.b1	110959745	RPF2	ENSG00000197498
chr6	110955000	110960000	chr6	110980000	110985000	15.4048513	CD4_Naive_1800-RH-1.phs001703v3p1.Homo_Sapiens.H3K27ac.b1	110959746	RPF2	ENSG00000197498
chr6	111255000	111260000	chr6	111480000	111485000	64.03968306	CD4_Naive_1800-RH-1.phs001703v3p1.Homo_Sapiens.H3K27ac.b1	111259911	TRAF3IP2-AS1	ENSG00000231889
chr6	116250000	116255000	chr6	116275000	116280000	71.16832866	CD4_Naive_1800-RH-1.phs001703v3p1.Homo_Sapiens.H3K27ac.b1	116276561	TSPYL4	ENSG00000187189
chr6	116250000	116255000	chr6	116275000	116280000	71.16832866	CD4_Naive_1800-RH-1.phs001703v3p1.Homo_Sapiens.H3K27ac.b1	116277690	TSPYL4	ENSG00000187189
chr6	116250000	116255000	chr6	116275000	116280000	71.16832866	CD4_Naive_1800-RH-1.phs001703v3p1.Homo_Sapiens.H3K27ac.b1	116279302	TSPYL4	ENSG00000187189
chr6	116250000	116255000	chr6	116275000	116280000	71.16832866	CD4_Naive_1800-RH-1.phs001703v3p1.Homo_Sapiens.H3K27ac.b1	116279302	TSPYL4	ENSG00000187189
chr6	116250000	116255000	chr6	116280000	116285000	8.508712828	CD4_Naive_1800-RH-1.phs001703v3p1.Homo_Sapiens.H3K27ac.b1	116283386	TSPYL4	ENSG00000187189
chr6	118650000	118655000	chr6	118710000	118715000	5.065236917	CD4_Naive_1800-RH-1.phs001703v3p1.Homo_Sapiens.H3K27ac.b1	118650750	CEP85L	ENSG00000111860
chr6	118650000	118655000	chr6	118710000	118715000	5.065236917	CD4_Naive_1800-RH-1.phs001703v3p1.Homo_Sapiens.H3K27ac.b1	118651470	CEP85L	ENSG00000111860
chr6	118650000	118655000	chr6	118710000	118715000	5.065236917	CD4_Naive_1800-RH-1.phs001703v3p1.Homo_Sapiens.H3K27ac.b1	118651683	CEP85L	ENSG00000111860
chr6	118650000	118655000	chr6	118710000	118715000	5.065236917	CD4_Naive_1800-RH-1.phs001703v3p1.Homo_Sapiens.H3K27ac.b1	118651683	CEP85L	ENSG00000111860
chr6	118650000	118655000	chr6	118710000	118715000	5.065236917	CD4_Naive_1800-RH-1.phs001703v3p1.Homo_Sapiens.H3K27ac.b1	118654298	CEP85L	ENSG00000111860
chr6	136790000	136795000	chr6	136820000	136825000	7.430995209	CD4_Naive_1800-RH-1.phs001703v3p1.Homo_Sapiens.H3K27ac.b1	136820748	MAP3K5	ENSG00000197442
chr6	136790000	136795000	chr6	136820000	136825000	7.430995209	CD4_Naive_1800-RH-1.phs001703v3p1.Homo_Sapiens.H3K27ac.b1	136820748	MAP3K5	ENSG00000197442
chr6	136790000	136795000	chr6	136820000	136825000	7.430995209	CD4_Naive_1800-RH-1.phs001703v3p1.Homo_Sapiens.H3K27ac.b1	136820748	MAP3K5	ENSG00000197442
chr6	136790000	136795000	chr6	136820000	136825000	7.430995209	CD4_Naive_1800-RH-1.phs001703v3p1.Homo_Sapiens.H3K27ac.b1	136821808	MAP3K5	ENSG00000197442
chr6	136790000	136795000	chr6	136820000	136825000	7.430995209	CD4_Naive_1800-RH-1.phs001703v3p1.Homo_Sapiens.H3K27ac.b1	136822473	MAP3K5	ENSG00000197442
chr6	136790000	136795000	chr6	136820000	136825000	7.430995209	CD4_Naive_1800-RH-1.phs001703v3p1.Homo_Sapiens.H3K27ac.b1	136822571	MAP3K5	ENSG00000197442
chr6	136790000	136795000	chr6	136820000	136825000	7.430995209	CD4_Naive_1800-RH-1.phs001703v3p1.Homo_Sapiens.H3K27ac.b1	136822842	MAP3K5	ENSG00000197442
chr6	136790000	136795000	chr6	136820000	136825000	7.430995209	CD4_Naive_1800-RH-1.phs001703v3p1.Homo_Sapiens.H3K27ac.b1	136822842	MAP3K5	ENSG00000197442
chr6	136790000	136795000	chr6	136820000	136825000	7.430995209	CD4_Naive_1800-RH-1.phs001703v3p1.Homo_Sapiens.H3K27ac.b1	136823500	MAP3K5	ENSG00000197442
chr6	136790000	136795000	chr6	136820000	136825000	7.430995209	CD4_Naive_1800-RH-1.phs001703v3p1.Homo_Sapiens.H3K27ac.b1	136823614	MAP3K5	ENSG00000197442
chr6	149565000	149570000	chr6	149715000	149720000	13.21192706	CD4_Naive_1800-RH-1.phs001703v3p1.Homo_Sapiens.H3K27ac.b1	149565339	LATS1	ENSG00000131023
chr6	149565000	149570000	chr6	149715000	149720000	13.21192706	CD4_Naive_1800-RH-1.phs001703v3p1.Homo_Sapiens.H3K27ac.b1	149566308	LATS1	ENSG00000131023
chr6	149565000	149570000	chr6	149715000	149720000	13.21192706	CD4_Naive_1800-RH-1.phs001703v3p1.Homo_Sapiens.H3K27ac.b1	149716268	GINM1	ENSG00000055211
chr6	149565000	149570000	chr6	149715000	149720000	13.21192706	CD4_Naive_1800-RH-1.phs001703v3p1.Homo_Sapiens.H3K27ac.b1	149716436	GINM1	ENSG00000055211
chr6	149565000	149570000	chr6	149715000	149720000	13.21192706	CD4_Naive_1800-RH-1.phs001703v3p1.Homo_Sapiens.H3K27ac.b1	149716807	GINM1	ENSG00000055211
chr6	149565000	149570000	chr6	149715000	149720000	13.21192706	CD4_Naive_1800-RH-1.phs001703v3p1.Homo_Sapiens.H3K27ac.b1	149718012	GINM1	ENSG00000055211
chr6	149565000	149570000	chr6	149715000	149720000	13.21192706	CD4_Naive_1800-RH-1.phs001703v3p1.Homo_Sapiens.H3K27ac.b1	149718225	GINM1	ENSG00000055211
chr6	149565000	149570000	chr6	149715000	149720000	13.21192706	CD4_Naive_1800-RH-1.phs001703v3p1.Homo_Sapiens.H3K27ac.b1	149718360	GINM1	ENSG00000055211
chr6	149565000	149570000	chr6	149715000	149720000	13.21192706	CD4_Naive_1800-RH-1.phs001703v3p1.Homo_Sapiens.H3K27ac.b1	149718584	GINM1	ENSG00000055211
chr6	149645000	149650000	chr6	149715000	149720000	6.415991834	CD4_Naive_1800-RH-1.phs001703v3p1.Homo_Sapiens.H3K27ac.b1	149645456	LATS1	ENSG00000131023
chr6	149645000	149650000	chr6	149715000	149720000	6.415991834	CD4_Naive_1800-RH-1.phs001703v3p1.Homo_Sapiens.H3K27ac.b1	149645947	LATS1	ENSG00000131023
chr6	149645000	149650000	chr6	149715000	149720000	6.415991834	CD4_Naive_1800-RH-1.phs001703v3p1.Homo_Sapiens.H3K27ac.b1	149647022	LATS1	ENSG00000131023
chr6	149645000	149650000	chr6	149715000	149720000	6.415991834	CD4_Naive_1800-RH-1.phs001703v3p1.Homo_Sapiens.H3K27ac.b1	149718157	KATNA1	ENSG00000186625
chr6	149715000	149720000	chr6	149745000	149750000	10.50161037	CD4_Naive_1800-RH-1.phs001703v3p1.Homo_Sapiens.H3K27ac.b1	149716268	NUP43	ENSG00000120253
chr6	149715000	149720000	chr6	149745000	149750000	10.50161037	CD4_Naive_1800-RH-1.phs001703v3p1.Homo_Sapiens.H3K27ac.b1	149716436	NUP43	ENSG00000120253
chr6	149715000	149720000	chr6	149745000	149750000	10.50161037	CD4_Naive_1800-RH-1.phs001703v3p1.Homo_Sapiens.H3K27ac.b1	149716807	NUP43	ENSG00000120253
chr6	149715000	149720000	chr6	149745000	149750000	10.50161037	CD4_Naive_1800-RH-1.phs001703v3p1.Homo_Sapiens.H3K27ac.b1	149718012	NUP43	ENSG00000120253
chr6	149715000	149720000	chr6	149745000	149750000	10.50161037	CD4_Naive_1800-RH-1.phs001703v3p1.Homo_Sapiens.H3K27ac.b1	149718157	NUP43	ENSG00000120253
chr6	149715000	149720000	chr6	149745000	149750000	10.50161037	CD4_Naive_1800-RH-1.phs001703v3p1.Homo_Sapiens.H3K27ac.b1	149718225	NUP43	ENSG00000120253
chr6	149715000	149720000	chr6	149745000	149750000	10.50161037	CD4_Naive_1800-RH-1.phs001703v3p1.Homo_Sapiens.H3K27ac.b1	149718360	NUP43	ENSG00000120253
chr6	149715000	149720000	chr6	149745000	149750000	10.50161037	CD4_Naive_1800-RH-1.phs001703v3p1.Homo_Sapiens.H3K27ac.b1	149718584	NUP43	ENSG00000120253
chr6	149715000	149720000	chr6	149745000	149750000	10.50161037	CD4_Naive_1800-RH-1.phs001703v3p1.Homo_Sapiens.H3K27ac.b1	149745206	LATS1	ENSG00000131023
chr6	149715000	149720000	chr6	149745000	149750000	10.50161037	CD4_Naive_1800-RH-1.phs001703v3p1.Homo_Sapiens.H3K27ac.b1	149745332	LATS1	ENSG00000131023
chr6	149715000	149720000	chr6	149745000	149750000	10.50161037	CD4_Naive_1800-RH-1.phs001703v3p1.Homo_Sapiens.H3K27ac.b1	149746539	LATS1	ENSG00000131023
chr6	149715000	149720000	chr6	149745000	149750000	10.50161037	CD4_Naive_1800-RH-1.phs001703v3p1.Homo_Sapiens.H3K27ac.b1	149748255	LATS1	ENSG00000131023
chr6	149715000	149720000	chr6	149745000	149750000	10.50161037	CD4_Naive_1800-RH-1.phs001703v3p1.Homo_Sapiens.H3K27ac.b1	149748808	LATS1	ENSG00000131023
chr6	149715000	149720000	chr6	149745000	149750000	10.50161037	CD4_Naive_1800-RH-1.phs001703v3p1.Homo_Sapiens.H3K27ac.b1	149749393	LATS1	ENSG00000131023
chr6	159690000	159695000	chr6	159725000	159730000	42.77974472	CD4_Naive_1800-RH-1.phs001703v3p1.Homo_Sapiens.H3K27ac.b1	159690049	WTAP	ENSG00000146457
chr6	159690000	159695000	chr6	159725000	159730000	42.77974472	CD4_Naive_1800-RH-1.phs001703v3p1.Homo_Sapiens.H3K27ac.b1	159690441	WTAP	ENSG00000146457
chr6	159690000	159695000	chr6	159725000	159730000	42.77974472	CD4_Naive_1800-RH-1.phs001703v3p1.Homo_Sapiens.H3K27ac.b1	159690621	WTAP	ENSG00000146457
chr6	159690000	159695000	chr6	159725000	159730000	42.77974472	CD4_Naive_1800-RH-1.phs001703v3p1.Homo_Sapiens.H3K27ac.b1	159690621	WTAP	ENSG00000146457
chr6	159690000	159695000	chr6	159725000	159730000	42.77974472	CD4_Naive_1800-RH-1.phs001703v3p1.Homo_Sapiens.H3K27ac.b1	159690621	WTAP	ENSG00000146457
chr6	159725000	159730000	chr6	159760000	159765000	24.2512619	CD4_Naive_1800-RH-1.phs001703v3p1.Homo_Sapiens.H3K27ac.b1	159761717	WTAP	ENSG00000146457
chr6	159725000	159730000	chr6	159760000	159765000	24.2512619	CD4_Naive_1800-RH-1.phs001703v3p1.Homo_Sapiens.H3K27ac.b1	159761717	WTAP	ENSG00000146457
chr6	159725000	159730000	chr6	159760000	159765000	24.2512619	CD4_Naive_1800-RH-1.phs001703v3p1.Homo_Sapiens.H3K27ac.b1	159761813	WTAP	ENSG00000146457
chr6	159725000	159730000	chr6	159760000	159765000	24.2512619	CD4_Naive_1800-RH-1.phs001703v3p1.Homo_Sapiens.H3K27ac.b1	159761813	WTAP	ENSG00000146457
chr6	159725000	159730000	chr6	159760000	159765000	24.2512619	CD4_Naive_1800-RH-1.phs001703v3p1.Homo_Sapiens.H3K27ac.b1	159762293	WTAP	ENSG00000146457
chr6	159725000	159730000	chr6	159760000	159765000	24.2512619	CD4_Naive_1800-RH-1.phs001703v3p1.Homo_Sapiens.H3K27ac.b1	159762293	WTAP	ENSG00000146457
chr6	159725000	159730000	chr6	159760000	159765000	24.2512619	CD4_Naive_1800-RH-1.phs001703v3p1.Homo_Sapiens.H3K27ac.b1	159763858	WTAP	ENSG00000146457
chr6	159725000	159730000	chr6	159760000	159765000	24.2512619	CD4_Naive_1800-RH-1.phs001703v3p1.Homo_Sapiens.H3K27ac.b1	159763858	WTAP	ENSG00000146457
chr6	159725000	159730000	chr6	159785000	159790000	20.07969411	CD4_Naive_1800-RH-1.phs001703v3p1.Homo_Sapiens.H3K27ac.b1	159789029	WTAP	ENSG00000146457
chr6	159725000	159730000	chr6	159785000	159790000	20.07969411	CD4_Naive_1800-RH-1.phs001703v3p1.Homo_Sapiens.H3K27ac.b1	159789029	WTAP	ENSG00000146457
chr6	159725000	159730000	chr6	159790000	159795000	23.28168814	CD4_Naive_1800-RH-1.phs001703v3p1.Homo_Sapiens.H3K27ac.b1	159790227	WTAP	ENSG00000146457
chr6	159725000	159730000	chr6	159790000	159795000	23.28168814	CD4_Naive_1800-RH-1.phs001703v3p1.Homo_Sapiens.H3K27ac.b1	159790307	WTAP	ENSG00000146457
chr6	159725000	159730000	chr6	159790000	159795000	23.28168814	CD4_Naive_1800-RH-1.phs001703v3p1.Homo_Sapiens.H3K27ac.b1	159790389	WTAP	ENSG00000146457
chr6	159725000	159730000	chr6	159790000	159795000	23.28168814	CD4_Naive_1800-RH-1.phs001703v3p1.Homo_Sapiens.H3K27ac.b1	159790392	WTAP	ENSG00000146457
chr6	159725000	159730000	chr6	159790000	159795000	23.28168814	CD4_Naive_1800-RH-1.phs001703v3p1.Homo_Sapiens.H3K27ac.b1	159790413	WTAP	ENSG00000146457
chr6	159725000	159730000	chr6	159790000	159795000	23.28168814	CD4_Naive_1800-RH-1.phs001703v3p1.Homo_Sapiens.H3K27ac.b1	159790453	WTAP	ENSG00000146457
chr6	159725000	159730000	chr6	159790000	159795000	23.28168814	CD4_Naive_1800-RH-1.phs001703v3p1.Homo_Sapiens.H3K27ac.b1	159790522	WTAP	ENSG00000146457
chr6	159725000	159730000	chr6	159790000	159795000	23.28168814	CD4_Naive_1800-RH-1.phs001703v3p1.Homo_Sapiens.H3K27ac.b1	159790604	WTAP	ENSG00000146457
chr6	159725000	159730000	chr6	159790000	159795000	23.28168814	CD4_Naive_1800-RH-1.phs001703v3p1.Homo_Sapiens.H3K27ac.b1	159790613	WTAP	ENSG00000146457
chr6	159725000	159730000	chr6	159790000	159795000	23.28168814	CD4_Naive_1800-RH-1.phs001703v3p1.Homo_Sapiens.H3K27ac.b1	159790613	WTAP	ENSG00000146457
chr6	159725000	159730000	chr6	159790000	159795000	23.28168814	CD4_Naive_1800-RH-1.phs001703v3p1.Homo_Sapiens.H3K27ac.b1	159791678	WTAP	ENSG00000146457
chr6	159725000	159730000	chr6	159790000	159795000	23.28168814	CD4_Naive_1800-RH-1.phs001703v3p1.Homo_Sapiens.H3K27ac.b1	159791678	WTAP	ENSG00000146457
chr6	159725000	159730000	chr6	159790000	159795000	23.28168814	CD4_Naive_1800-RH-1.phs001703v3p1.Homo_Sapiens.H3K27ac.b1	159793455	WTAP	ENSG00000146457
chr6	159725000	159730000	chr6	159790000	159795000	23.28168814	CD4_Naive_1800-RH-1.phs001703v3p1.Homo_Sapiens.H3K27ac.b1	159793455	WTAP	ENSG00000146457
chr6	159725000	159730000	chr6	159790000	159795000	23.28168814	CD4_Naive_1800-RH-1.phs001703v3p1.Homo_Sapiens.H3K27ac.b1	159794777	WTAP	ENSG00000146457
chr6	159730000	159735000	chr6	159760000	159765000	5.216267827	CD4_Naive_1800-RH-1.phs001703v3p1.Homo_Sapiens.H3K27ac.b1	159732341	ACAT2	ENSG00000120437
chr6	159730000	159735000	chr6	159760000	159765000	5.216267827	CD4_Naive_1800-RH-1.phs001703v3p1.Homo_Sapiens.H3K27ac.b1	159732560	ACAT2	ENSG00000120437
chr6	159760000	159765000	chr6	159785000	159790000	6.451081878	CD4_Naive_1800-RH-1.phs001703v3p1.Homo_Sapiens.H3K27ac.b1	159785599	ACAT2	ENSG00000120437
chr6	159760000	159765000	chr6	159785000	159790000	6.451081878	CD4_Naive_1800-RH-1.phs001703v3p1.Homo_Sapiens.H3K27ac.b1	159786017	ACAT2	ENSG00000120437
chr6	166955000	166960000	chr6	166995000	167000000	4.836039088	CD4_Naive_1800-RH-1.phs001703v3p1.Homo_Sapiens.H3K27ac.b1	166956409	Z94721.3	ENSG00000285730
chr6	166955000	166960000	chr6	166995000	167000000	4.836039088	CD4_Naive_1800-RH-1.phs001703v3p1.Homo_Sapiens.H3K27ac.b1	166957198	Z94721.1	ENSG00000227598
chr6	166955000	166960000	chr6	166995000	167000000	4.836039088	CD4_Naive_1800-RH-1.phs001703v3p1.Homo_Sapiens.H3K27ac.b1	166957198	Z94721.1	ENSG00000227598
chr6	166955000	166960000	chr6	166995000	167000000	4.836039088	CD4_Naive_1800-RH-1.phs001703v3p1.Homo_Sapiens.H3K27ac.b1	166957198	Z94721.1	ENSG00000227598
chr6	166955000	166960000	chr6	166995000	167000000	4.836039088	CD4_Naive_1800-RH-1.phs001703v3p1.Homo_Sapiens.H3K27ac.b1	166957198	Z94721.1	ENSG00000227598
chr6	166955000	166960000	chr6	166995000	167000000	4.836039088	CD4_Naive_1800-RH-1.phs001703v3p1.Homo_Sapiens.H3K27ac.b1	166957483	Z94721.1	ENSG00000227598
chr6	166955000	166960000	chr6	166995000	167000000	4.836039088	CD4_Naive_1800-RH-1.phs001703v3p1.Homo_Sapiens.H3K27ac.b1	166957483	Z94721.3	ENSG00000285730
chr6	166955000	166960000	chr6	166995000	167000000	4.836039088	CD4_Naive_1800-RH-1.phs001703v3p1.Homo_Sapiens.H3K27ac.b1	166957500	Z94721.1	ENSG00000227598
chr6	166955000	166960000	chr6	166995000	167000000	4.836039088	CD4_Naive_1800-RH-1.phs001703v3p1.Homo_Sapiens.H3K27ac.b1	166957500	Z94721.3	ENSG00000285730
chr6	166955000	166960000	chr6	166995000	167000000	4.836039088	CD4_Naive_1800-RH-1.phs001703v3p1.Homo_Sapiens.H3K27ac.b1	166957511	Z94721.1	ENSG00000227598
chr6	166955000	166960000	chr6	166995000	167000000	4.836039088	CD4_Naive_1800-RH-1.phs001703v3p1.Homo_Sapiens.H3K27ac.b1	166957511	Z94721.3	ENSG00000285730
chr6	166955000	166960000	chr6	166995000	167000000	4.836039088	CD4_Naive_1800-RH-1.phs001703v3p1.Homo_Sapiens.H3K27ac.b1	166957622	Z94721.1	ENSG00000227598
chr6	166955000	166960000	chr6	166995000	167000000	4.836039088	CD4_Naive_1800-RH-1.phs001703v3p1.Homo_Sapiens.H3K27ac.b1	166957622	Z94721.3	ENSG00000285730
chr6	166955000	166960000	chr6	166995000	167000000	4.836039088	CD4_Naive_1800-RH-1.phs001703v3p1.Homo_Sapiens.H3K27ac.b1	166957746	Z94721.1	ENSG00000227598
chr6	166955000	166960000	chr6	166995000	167000000	4.836039088	CD4_Naive_1800-RH-1.phs001703v3p1.Homo_Sapiens.H3K27ac.b1	166957746	Z94721.3	ENSG00000285730
chr6	166955000	166960000	chr6	166995000	167000000	4.836039088	CD4_Naive_1800-RH-1.phs001703v3p1.Homo_Sapiens.H3K27ac.b1	166958249	Z94721.1	ENSG00000227598
chr6	166955000	166960000	chr6	166995000	167000000	4.836039088	CD4_Naive_1800-RH-1.phs001703v3p1.Homo_Sapiens.H3K27ac.b1	166958249	Z94721.3	ENSG00000285730
chr6	166955000	166960000	chr6	166995000	167000000	4.836039088	CD4_Naive_1800-RH-1.phs001703v3p1.Homo_Sapiens.H3K27ac.b1	166958358	Z94721.1	ENSG00000227598
chr6	166955000	166960000	chr6	166995000	167000000	4.836039088	CD4_Naive_1800-RH-1.phs001703v3p1.Homo_Sapiens.H3K27ac.b1	166958358	Z94721.3	ENSG00000285730
chr6	166955000	166960000	chr6	166995000	167000000	4.836039088	CD4_Naive_1800-RH-1.phs001703v3p1.Homo_Sapiens.H3K27ac.b1	166958698	Z94721.1	ENSG00000227598
chr6	166955000	166960000	chr6	166995000	167000000	4.836039088	CD4_Naive_1800-RH-1.phs001703v3p1.Homo_Sapiens.H3K27ac.b1	166958698	Z94721.3	ENSG00000285730
chr6	166955000	166960000	chr6	166995000	167000000	4.836039088	CD4_Naive_1800-RH-1.phs001703v3p1.Homo_Sapiens.H3K27ac.b1	166959276	Z94721.1	ENSG00000227598
chr6	166955000	166960000	chr6	166995000	167000000	4.836039088	CD4_Naive_1800-RH-1.phs001703v3p1.Homo_Sapiens.H3K27ac.b1	166959276	Z94721.3	ENSG00000285730
chr6	166955000	166960000	chr6	166995000	167000000	4.836039088	CD4_Naive_1800-RH-1.phs001703v3p1.Homo_Sapiens.H3K27ac.b1	166959298	Z94721.1	ENSG00000227598
chr6	166955000	166960000	chr6	166995000	167000000	4.836039088	CD4_Naive_1800-RH-1.phs001703v3p1.Homo_Sapiens.H3K27ac.b1	166959298	Z94721.3	ENSG00000285730
chr6	166955000	166960000	chr6	166995000	167000000	4.836039088	CD4_Naive_1800-RH-1.phs001703v3p1.Homo_Sapiens.H3K27ac.b1	166959490	Z94721.1	ENSG00000227598
chr6	166955000	166960000	chr6	166995000	167000000	4.836039088	CD4_Naive_1800-RH-1.phs001703v3p1.Homo_Sapiens.H3K27ac.b1	166959490	Z94721.3	ENSG00000285730
chr6	166955000	166960000	chr6	166995000	167000000	4.836039088	CD4_Naive_1800-RH-1.phs001703v3p1.Homo_Sapiens.H3K27ac.b1	166959557	Z94721.1	ENSG00000227598
chr6	166955000	166960000	chr6	166995000	167000000	4.836039088	CD4_Naive_1800-RH-1.phs001703v3p1.Homo_Sapiens.H3K27ac.b1	166959557	Z94721.3	ENSG00000285730
chr6	166955000	166960000	chr6	166995000	167000000	4.836039088	CD4_Naive_1800-RH-1.phs001703v3p1.Homo_Sapiens.H3K27ac.b1	166995084	RNASET2	ENSG00000026297
chr6	166955000	166960000	chr6	166995000	167000000	4.836039088	CD4_Naive_1800-RH-1.phs001703v3p1.Homo_Sapiens.H3K27ac.b1	166995084	RNASET2	ENSG00000026297
chr6	166955000	166960000	chr6	166995000	167000000	4.836039088	CD4_Naive_1800-RH-1.phs001703v3p1.Homo_Sapiens.H3K27ac.b1	166995084	AL159163.1	ENSG00000249141
chr6	166955000	166960000	chr6	166995000	167000000	4.836039088	CD4_Naive_1800-RH-1.phs001703v3p1.Homo_Sapiens.H3K27ac.b1	166995084	AL159163.1	ENSG00000249141
chr6	166955000	166960000	chr6	166995000	167000000	4.836039088	CD4_Naive_1800-RH-1.phs001703v3p1.Homo_Sapiens.H3K27ac.b1	166995599	RNASET2	ENSG00000026297
chr6	166955000	166960000	chr6	166995000	167000000	4.836039088	CD4_Naive_1800-RH-1.phs001703v3p1.Homo_Sapiens.H3K27ac.b1	166995599	AL159163.1	ENSG00000249141
chr6	166955000	166960000	chr6	166995000	167000000	4.836039088	CD4_Naive_1800-RH-1.phs001703v3p1.Homo_Sapiens.H3K27ac.b1	166995734	RNASET2	ENSG00000026297
chr6	166955000	166960000	chr6	166995000	167000000	4.836039088	CD4_Naive_1800-RH-1.phs001703v3p1.Homo_Sapiens.H3K27ac.b1	166995734	AL159163.1	ENSG00000249141
chr6	166955000	166960000	chr6	166995000	167000000	4.836039088	CD4_Naive_1800-RH-1.phs001703v3p1.Homo_Sapiens.H3K27ac.b1	166995753	RNASET2	ENSG00000026297
chr6	166955000	166960000	chr6	166995000	167000000	4.836039088	CD4_Naive_1800-RH-1.phs001703v3p1.Homo_Sapiens.H3K27ac.b1	166995753	AL159163.1	ENSG00000249141
chr6	166955000	166960000	chr6	166995000	167000000	4.836039088	CD4_Naive_1800-RH-1.phs001703v3p1.Homo_Sapiens.H3K27ac.b1	166995761	RNASET2	ENSG00000026297
chr6	166955000	166960000	chr6	166995000	167000000	4.836039088	CD4_Naive_1800-RH-1.phs001703v3p1.Homo_Sapiens.H3K27ac.b1	166995761	RNASET2	ENSG00000026297
chr6	166955000	166960000	chr6	166995000	167000000	4.836039088	CD4_Naive_1800-RH-1.phs001703v3p1.Homo_Sapiens.H3K27ac.b1	166995761	AL159163.1	ENSG00000249141
chr6	166955000	166960000	chr6	166995000	167000000	4.836039088	CD4_Naive_1800-RH-1.phs001703v3p1.Homo_Sapiens.H3K27ac.b1	166995761	AL159163.1	ENSG00000249141
chr6	166955000	166960000	chr6	166995000	167000000	4.836039088	CD4_Naive_1800-RH-1.phs001703v3p1.Homo_Sapiens.H3K27ac.b1	166995886	RNASET2	ENSG00000026297
chr6	166955000	166960000	chr6	166995000	167000000	4.836039088	CD4_Naive_1800-RH-1.phs001703v3p1.Homo_Sapiens.H3K27ac.b1	166995886	AL159163.1	ENSG00000249141
chr6	166955000	166960000	chr6	166995000	167000000	4.836039088	CD4_Naive_1800-RH-1.phs001703v3p1.Homo_Sapiens.H3K27ac.b1	166996074	RNASET2	ENSG00000026297
chr6	166955000	166960000	chr6	166995000	167000000	4.836039088	CD4_Naive_1800-RH-1.phs001703v3p1.Homo_Sapiens.H3K27ac.b1	166996074	AL159163.1	ENSG00000249141
chr6	166955000	166960000	chr6	166995000	167000000	4.836039088	CD4_Naive_1800-RH-1.phs001703v3p1.Homo_Sapiens.H3K27ac.b1	166996150	AL159163.1	ENSG00000249141
chr6	166955000	166960000	chr6	166995000	167000000	4.836039088	CD4_Naive_1800-RH-1.phs001703v3p1.Homo_Sapiens.H3K27ac.b1	166996174	RNASET2	ENSG00000026297
chr6	166955000	166960000	chr6	166995000	167000000	4.836039088	CD4_Naive_1800-RH-1.phs001703v3p1.Homo_Sapiens.H3K27ac.b1	166996174	AL159163.1	ENSG00000249141
chr6	166955000	166960000	chr6	166995000	167000000	4.836039088	CD4_Naive_1800-RH-1.phs001703v3p1.Homo_Sapiens.H3K27ac.b1	166996283	RNASET2	ENSG00000026297
chr6	166955000	166960000	chr6	166995000	167000000	4.836039088	CD4_Naive_1800-RH-1.phs001703v3p1.Homo_Sapiens.H3K27ac.b1	166996283	AL159163.1	ENSG00000249141
chr6	166955000	166960000	chr6	166995000	167000000	4.836039088	CD4_Naive_1800-RH-1.phs001703v3p1.Homo_Sapiens.H3K27ac.b1	166996335	RNASET2	ENSG00000026297
chr6	166955000	166960000	chr6	166995000	167000000	4.836039088	CD4_Naive_1800-RH-1.phs001703v3p1.Homo_Sapiens.H3K27ac.b1	166996335	RNASET2	ENSG00000026297
chr6	166955000	166960000	chr6	166995000	167000000	4.836039088	CD4_Naive_1800-RH-1.phs001703v3p1.Homo_Sapiens.H3K27ac.b1	166996335	AL159163.1	ENSG00000249141
chr6	166955000	166960000	chr6	166995000	167000000	4.836039088	CD4_Naive_1800-RH-1.phs001703v3p1.Homo_Sapiens.H3K27ac.b1	166996335	AL159163.1	ENSG00000249141
chr6	166955000	166960000	chr6	166995000	167000000	4.836039088	CD4_Naive_1800-RH-1.phs001703v3p1.Homo_Sapiens.H3K27ac.b1	166996881	RNASET2	ENSG00000026297
chr6	166955000	166960000	chr6	166995000	167000000	4.836039088	CD4_Naive_1800-RH-1.phs001703v3p1.Homo_Sapiens.H3K27ac.b1	166996881	AL159163.1	ENSG00000249141
chr6	166955000	166960000	chr6	166995000	167000000	4.836039088	CD4_Naive_1800-RH-1.phs001703v3p1.Homo_Sapiens.H3K27ac.b1	166997039	RNASET2	ENSG00000026297
chr6	166955000	166960000	chr6	166995000	167000000	4.836039088	CD4_Naive_1800-RH-1.phs001703v3p1.Homo_Sapiens.H3K27ac.b1	166997039	AL159163.1	ENSG00000249141
chr6	166955000	166960000	chr6	166995000	167000000	4.836039088	CD4_Naive_1800-RH-1.phs001703v3p1.Homo_Sapiens.H3K27ac.b1	166997219	RNASET2	ENSG00000026297
chr6	166955000	166960000	chr6	166995000	167000000	4.836039088	CD4_Naive_1800-RH-1.phs001703v3p1.Homo_Sapiens.H3K27ac.b1	166997219	RNASET2	ENSG00000026297
chr6	166955000	166960000	chr6	166995000	167000000	4.836039088	CD4_Naive_1800-RH-1.phs001703v3p1.Homo_Sapiens.H3K27ac.b1	166997219	AL159163.1	ENSG00000249141
chr6	166955000	166960000	chr6	166995000	167000000	4.836039088	CD4_Naive_1800-RH-1.phs001703v3p1.Homo_Sapiens.H3K27ac.b1	166997219	AL159163.1	ENSG00000249141
chr6	166955000	166960000	chr6	166995000	167000000	4.836039088	CD4_Naive_1800-RH-1.phs001703v3p1.Homo_Sapiens.H3K27ac.b1	166997390	RNASET2	ENSG00000026297
chr6	166955000	166960000	chr6	166995000	167000000	4.836039088	CD4_Naive_1800-RH-1.phs001703v3p1.Homo_Sapiens.H3K27ac.b1	166997390	AL159163.1	ENSG00000249141
chr6	166955000	166960000	chr6	166995000	167000000	4.836039088	CD4_Naive_1800-RH-1.phs001703v3p1.Homo_Sapiens.H3K27ac.b1	166997419	RNASET2	ENSG00000026297
chr6	166955000	166960000	chr6	166995000	167000000	4.836039088	CD4_Naive_1800-RH-1.phs001703v3p1.Homo_Sapiens.H3K27ac.b1	166997419	AL159163.1	ENSG00000249141
chr6	166955000	166960000	chr6	166995000	167000000	4.836039088	CD4_Naive_1800-RH-1.phs001703v3p1.Homo_Sapiens.H3K27ac.b1	166997520	RNASET2	ENSG00000026297
chr6	166955000	166960000	chr6	166995000	167000000	4.836039088	CD4_Naive_1800-RH-1.phs001703v3p1.Homo_Sapiens.H3K27ac.b1	166998300	AL159163.1	ENSG00000249141
chr6	166955000	166960000	chr6	166995000	167000000	4.836039088	CD4_Naive_1800-RH-1.phs001703v3p1.Homo_Sapiens.H3K27ac.b1	166998560	AL159163.1	ENSG00000249141
chr6	170550000	170555000	chr6	170580000	170585000	15.33965056	CD4_Naive_1800-RH-1.phs001703v3p1.Homo_Sapiens.H3K27ac.b1	170550627	PDCD2	ENSG00000071994
chr6	170550000	170555000	chr6	170580000	170585000	15.33965056	CD4_Naive_1800-RH-1.phs001703v3p1.Homo_Sapiens.H3K27ac.b1	170550814	PDCD2	ENSG00000071994
chr6	170550000	170555000	chr6	170580000	170585000	15.33965056	CD4_Naive_1800-RH-1.phs001703v3p1.Homo_Sapiens.H3K27ac.b1	170550904	PDCD2	ENSG00000071994
chr6	170550000	170555000	chr6	170580000	170585000	15.33965056	CD4_Naive_1800-RH-1.phs001703v3p1.Homo_Sapiens.H3K27ac.b1	170550904	PDCD2	ENSG00000071994
chr6	170550000	170555000	chr6	170580000	170585000	15.33965056	CD4_Naive_1800-RH-1.phs001703v3p1.Homo_Sapiens.H3K27ac.b1	170550904	PDCD2	ENSG00000071994
chr6	170550000	170555000	chr6	170580000	170585000	15.33965056	CD4_Naive_1800-RH-1.phs001703v3p1.Homo_Sapiens.H3K27ac.b1	170551461	PDCD2	ENSG00000071994
chr6	170550000	170555000	chr6	170580000	170585000	15.33965056	CD4_Naive_1800-RH-1.phs001703v3p1.Homo_Sapiens.H3K27ac.b1	170552518	PDCD2	ENSG00000071994
chr6	170550000	170555000	chr6	170580000	170585000	15.33965056	CD4_Naive_1800-RH-1.phs001703v3p1.Homo_Sapiens.H3K27ac.b1	170552518	PDCD2	ENSG00000071994
chr7	4680000	4685000	chr7	4745000	4750000	39.46543708	CD4_Naive_1800-RH-1.phs001703v3p1.Homo_Sapiens.H3K27ac.b1	4745021	FOXK1	ENSG00000164916
chr7	4680000	4685000	chr7	4745000	4750000	39.46543708	CD4_Naive_1800-RH-1.phs001703v3p1.Homo_Sapiens.H3K27ac.b1	4745185	FOXK1	ENSG00000164916
chr7	4680000	4685000	chr7	4745000	4750000	39.46543708	CD4_Naive_1800-RH-1.phs001703v3p1.Homo_Sapiens.H3K27ac.b1	4745498	FOXK1	ENSG00000164916
chr7	4680000	4685000	chr7	4745000	4750000	39.46543708	CD4_Naive_1800-RH-1.phs001703v3p1.Homo_Sapiens.H3K27ac.b1	4745884	FOXK1	ENSG00000164916
chr7	7155000	7160000	chr7	7180000	7185000	8.27224484	CD4_Naive_1800-RH-1.phs001703v3p1.Homo_Sapiens.H3K27ac.b1	7182144	C1GALT1	ENSG00000106392
chr7	7155000	7160000	chr7	7180000	7185000	8.27224484	CD4_Naive_1800-RH-1.phs001703v3p1.Homo_Sapiens.H3K27ac.b1	7182276	C1GALT1	ENSG00000106392
chr7	7155000	7160000	chr7	7180000	7185000	8.27224484	CD4_Naive_1800-RH-1.phs001703v3p1.Homo_Sapiens.H3K27ac.b1	7182321	C1GALT1	ENSG00000106392
chr7	7155000	7160000	chr7	7180000	7185000	8.27224484	CD4_Naive_1800-RH-1.phs001703v3p1.Homo_Sapiens.H3K27ac.b1	7183785	C1GALT1	ENSG00000106392
chr7	43905000	43910000	chr7	43925000	43930000	9.512656822	CD4_Naive_1800-RH-1.phs001703v3p1.Homo_Sapiens.H3K27ac.b1	43905242	UBE2D4	ENSG00000078967
chr7	43905000	43910000	chr7	43925000	43930000	9.512656822	CD4_Naive_1800-RH-1.phs001703v3p1.Homo_Sapiens.H3K27ac.b1	43909967	URGCP	ENSG00000106608
chr7	44040000	44045000	chr7	44080000	44085000	7.910460679	CD4_Naive_1800-RH-1.phs001703v3p1.Homo_Sapiens.H3K27ac.b1	44043771	POLM	ENSG00000122678
chr7	44040000	44045000	chr7	44080000	44085000	7.910460679	CD4_Naive_1800-RH-1.phs001703v3p1.Homo_Sapiens.H3K27ac.b1	44043771	POLM	ENSG00000122678
chr7	44040000	44045000	chr7	44080000	44085000	7.910460679	CD4_Naive_1800-RH-1.phs001703v3p1.Homo_Sapiens.H3K27ac.b1	44080438	DBNL	ENSG00000136279
chr7	44040000	44045000	chr7	44080000	44085000	7.910460679	CD4_Naive_1800-RH-1.phs001703v3p1.Homo_Sapiens.H3K27ac.b1	44081744	DBNL	ENSG00000136279
chr7	44040000	44045000	chr7	44080000	44085000	7.910460679	CD4_Naive_1800-RH-1.phs001703v3p1.Homo_Sapiens.H3K27ac.b1	44083014	DBNL	ENSG00000136279
chr7	44040000	44045000	chr7	44080000	44085000	7.910460679	CD4_Naive_1800-RH-1.phs001703v3p1.Homo_Sapiens.H3K27ac.b1	44083221	DBNL	ENSG00000136279
chr7	44040000	44045000	chr7	44080000	44085000	7.910460679	CD4_Naive_1800-RH-1.phs001703v3p1.Homo_Sapiens.H3K27ac.b1	44084879	DBNL	ENSG00000136279
chr7	44995000	45000000	chr7	45110000	45115000	17.30061725	CD4_Naive_1800-RH-1.phs001703v3p1.Homo_Sapiens.H3K27ac.b1	45114812	CCM2	ENSG00000136280
chr7	55885000	55890000	chr7	55950000	55955000	5.465858256	CD4_Naive_1800-RH-1.phs001703v3p1.Homo_Sapiens.H3K27ac.b1	55951628	ZNF713	ENSG00000178665
chr7	55885000	55890000	chr7	55950000	55955000	5.465858256	CD4_Naive_1800-RH-1.phs001703v3p1.Homo_Sapiens.H3K27ac.b1	55951628	ZNF713	ENSG00000178665
chr7	55885000	55890000	chr7	55950000	55955000	5.465858256	CD4_Naive_1800-RH-1.phs001703v3p1.Homo_Sapiens.H3K27ac.b1	55952420	ZNF713	ENSG00000178665
chr7	55885000	55890000	chr7	55950000	55955000	5.465858256	CD4_Naive_1800-RH-1.phs001703v3p1.Homo_Sapiens.H3K27ac.b1	55953030	ZNF713	ENSG00000178665
chr7	56060000	56065000	chr7	56105000	56110000	7.173672465	CD4_Naive_1800-RH-1.phs001703v3p1.Homo_Sapiens.H3K27ac.b1	56061373	CHCHD2	ENSG00000106153
chr7	56060000	56065000	chr7	56105000	56110000	7.173672465	CD4_Naive_1800-RH-1.phs001703v3p1.Homo_Sapiens.H3K27ac.b1	56061373	CHCHD2	ENSG00000106153
chr7	56060000	56065000	chr7	56105000	56110000	7.173672465	CD4_Naive_1800-RH-1.phs001703v3p1.Homo_Sapiens.H3K27ac.b1	56061668	CHCHD2	ENSG00000106153
chr7	56060000	56065000	chr7	56105000	56110000	7.173672465	CD4_Naive_1800-RH-1.phs001703v3p1.Homo_Sapiens.H3K27ac.b1	56061668	CHCHD2	ENSG00000106153
chr7	56060000	56065000	chr7	56105000	56110000	7.173672465	CD4_Naive_1800-RH-1.phs001703v3p1.Homo_Sapiens.H3K27ac.b1	56064217	CHCHD2	ENSG00000106153
chr7	56060000	56065000	chr7	56105000	56110000	7.173672465	CD4_Naive_1800-RH-1.phs001703v3p1.Homo_Sapiens.H3K27ac.b1	56106123	SUMF2	ENSG00000129103
chr7	56060000	56065000	chr7	56105000	56110000	7.173672465	CD4_Naive_1800-RH-1.phs001703v3p1.Homo_Sapiens.H3K27ac.b1	56108230	SUMF2	ENSG00000129103
chr7	56060000	56065000	chr7	56105000	56110000	7.173672465	CD4_Naive_1800-RH-1.phs001703v3p1.Homo_Sapiens.H3K27ac.b1	56108882	SUMF2	ENSG00000129103
chr7	66205000	66210000	chr7	66490000	66495000	8.033086534	CD4_Naive_1800-RH-1.phs001703v3p1.Homo_Sapiens.H3K27ac.b1	66208706	LINC00174	ENSG00000179406
chr7	66490000	66495000	chr7	66590000	66595000	7.571412985	CD4_Naive_1800-RH-1.phs001703v3p1.Homo_Sapiens.H3K27ac.b1	66590272	AC008267.5	ENSG00000237310
chr7	66490000	66495000	chr7	66590000	66595000	7.571412985	CD4_Naive_1800-RH-1.phs001703v3p1.Homo_Sapiens.H3K27ac.b1	66590467	LINC00174	ENSG00000179406
chr7	66490000	66495000	chr7	66590000	66595000	7.571412985	CD4_Naive_1800-RH-1.phs001703v3p1.Homo_Sapiens.H3K27ac.b1	66590467	LINC00174	ENSG00000179406
chr7	66490000	66495000	chr7	66590000	66595000	7.571412985	CD4_Naive_1800-RH-1.phs001703v3p1.Homo_Sapiens.H3K27ac.b1	66591774	LINC00174	ENSG00000179406
chr7	66490000	66495000	chr7	66590000	66595000	7.571412985	CD4_Naive_1800-RH-1.phs001703v3p1.Homo_Sapiens.H3K27ac.b1	66591774	LINC00174	ENSG00000179406
chr7	66490000	66495000	chr7	66590000	66595000	7.571412985	CD4_Naive_1800-RH-1.phs001703v3p1.Homo_Sapiens.H3K27ac.b1	66592167	AC008267.5	ENSG00000237310
chr7	66490000	66495000	chr7	66650000	66655000	11.90018252	CD4_Naive_1800-RH-1.phs001703v3p1.Homo_Sapiens.H3K27ac.b1	66650144	LINC00174	ENSG00000179406
chr7	66490000	66495000	chr7	66650000	66655000	11.90018252	CD4_Naive_1800-RH-1.phs001703v3p1.Homo_Sapiens.H3K27ac.b1	66650144	LINC00174	ENSG00000179406
chr7	66490000	66495000	chr7	66650000	66655000	11.90018252	CD4_Naive_1800-RH-1.phs001703v3p1.Homo_Sapiens.H3K27ac.b1	66650144	LINC00174	ENSG00000179406
chr7	66490000	66495000	chr7	66650000	66655000	11.90018252	CD4_Naive_1800-RH-1.phs001703v3p1.Homo_Sapiens.H3K27ac.b1	66650144	LINC00174	ENSG00000179406
chr7	66490000	66495000	chr7	66650000	66655000	11.90018252	CD4_Naive_1800-RH-1.phs001703v3p1.Homo_Sapiens.H3K27ac.b1	66650144	LINC00174	ENSG00000179406
chr7	66490000	66495000	chr7	66650000	66655000	11.90018252	CD4_Naive_1800-RH-1.phs001703v3p1.Homo_Sapiens.H3K27ac.b1	66650144	LINC00174	ENSG00000179406
chr7	66490000	66495000	chr7	66650000	66655000	11.90018252	CD4_Naive_1800-RH-1.phs001703v3p1.Homo_Sapiens.H3K27ac.b1	66650448	LINC00174	ENSG00000179406
chr7	66490000	66495000	chr7	66650000	66655000	11.90018252	CD4_Naive_1800-RH-1.phs001703v3p1.Homo_Sapiens.H3K27ac.b1	66650448	LINC00174	ENSG00000179406
chr7	66490000	66495000	chr7	66650000	66655000	11.90018252	CD4_Naive_1800-RH-1.phs001703v3p1.Homo_Sapiens.H3K27ac.b1	66650806	LINC00174	ENSG00000179406
chr7	66490000	66495000	chr7	66650000	66655000	11.90018252	CD4_Naive_1800-RH-1.phs001703v3p1.Homo_Sapiens.H3K27ac.b1	66651307	LINC00174	ENSG00000179406
chr7	66490000	66495000	chr7	66650000	66655000	11.90018252	CD4_Naive_1800-RH-1.phs001703v3p1.Homo_Sapiens.H3K27ac.b1	66651307	LINC00174	ENSG00000179406
chr7	66490000	66495000	chr7	66650000	66655000	11.90018252	CD4_Naive_1800-RH-1.phs001703v3p1.Homo_Sapiens.H3K27ac.b1	66651835	LINC00174	ENSG00000179406
chr7	66490000	66495000	chr7	66650000	66655000	11.90018252	CD4_Naive_1800-RH-1.phs001703v3p1.Homo_Sapiens.H3K27ac.b1	66651835	LINC00174	ENSG00000179406
chr7	66490000	66495000	chr7	66650000	66655000	11.90018252	CD4_Naive_1800-RH-1.phs001703v3p1.Homo_Sapiens.H3K27ac.b1	66653692	LINC00174	ENSG00000179406
chr7	66490000	66495000	chr7	66650000	66655000	11.90018252	CD4_Naive_1800-RH-1.phs001703v3p1.Homo_Sapiens.H3K27ac.b1	66653692	LINC00174	ENSG00000179406
chr7	66490000	66495000	chr7	66650000	66655000	11.90018252	CD4_Naive_1800-RH-1.phs001703v3p1.Homo_Sapiens.H3K27ac.b1	66654003	LINC00174	ENSG00000179406
chr7	66490000	66495000	chr7	66650000	66655000	11.90018252	CD4_Naive_1800-RH-1.phs001703v3p1.Homo_Sapiens.H3K27ac.b1	66654003	LINC00174	ENSG00000179406
chr7	66490000	66495000	chr7	66650000	66655000	11.90018252	CD4_Naive_1800-RH-1.phs001703v3p1.Homo_Sapiens.H3K27ac.b1	66654830	LINC00174	ENSG00000179406
chr7	66490000	66495000	chr7	66650000	66655000	11.90018252	CD4_Naive_1800-RH-1.phs001703v3p1.Homo_Sapiens.H3K27ac.b1	66654830	LINC00174	ENSG00000179406
chr7	66490000	66495000	chr7	66680000	66685000	11.50787347	CD4_Naive_1800-RH-1.phs001703v3p1.Homo_Sapiens.H3K27ac.b1	66680547	LINC00174	ENSG00000179406
chr7	66490000	66495000	chr7	66680000	66685000	11.50787347	CD4_Naive_1800-RH-1.phs001703v3p1.Homo_Sapiens.H3K27ac.b1	66680547	LINC00174	ENSG00000179406
chr7	66490000	66495000	chr7	66680000	66685000	11.50787347	CD4_Naive_1800-RH-1.phs001703v3p1.Homo_Sapiens.H3K27ac.b1	66680547	LINC00174	ENSG00000179406
chr7	66490000	66495000	chr7	66680000	66685000	11.50787347	CD4_Naive_1800-RH-1.phs001703v3p1.Homo_Sapiens.H3K27ac.b1	66680547	LINC00174	ENSG00000179406
chr7	66490000	66495000	chr7	66680000	66685000	11.50787347	CD4_Naive_1800-RH-1.phs001703v3p1.Homo_Sapiens.H3K27ac.b1	66680910	LINC00174	ENSG00000179406
chr7	66490000	66495000	chr7	66680000	66685000	11.50787347	CD4_Naive_1800-RH-1.phs001703v3p1.Homo_Sapiens.H3K27ac.b1	66681249	LINC00174	ENSG00000179406
chr7	66490000	66495000	chr7	66680000	66685000	11.50787347	CD4_Naive_1800-RH-1.phs001703v3p1.Homo_Sapiens.H3K27ac.b1	66681249	LINC00174	ENSG00000179406
chr7	66490000	66495000	chr7	66680000	66685000	11.50787347	CD4_Naive_1800-RH-1.phs001703v3p1.Homo_Sapiens.H3K27ac.b1	66682602	LINC00174	ENSG00000179406
chr7	66490000	66495000	chr7	66680000	66685000	11.50787347	CD4_Naive_1800-RH-1.phs001703v3p1.Homo_Sapiens.H3K27ac.b1	66682602	LINC00174	ENSG00000179406
chr7	66490000	66495000	chr7	66680000	66685000	11.50787347	CD4_Naive_1800-RH-1.phs001703v3p1.Homo_Sapiens.H3K27ac.b1	66682881	LINC00174	ENSG00000179406
chr7	66490000	66495000	chr7	66680000	66685000	11.50787347	CD4_Naive_1800-RH-1.phs001703v3p1.Homo_Sapiens.H3K27ac.b1	66682881	LINC00174	ENSG00000179406
chr7	66490000	66495000	chr7	66680000	66685000	11.50787347	CD4_Naive_1800-RH-1.phs001703v3p1.Homo_Sapiens.H3K27ac.b1	66684810	LINC00174	ENSG00000179406
chr7	66490000	66495000	chr7	66680000	66685000	11.50787347	CD4_Naive_1800-RH-1.phs001703v3p1.Homo_Sapiens.H3K27ac.b1	66684810	LINC00174	ENSG00000179406
chr7	66490000	66495000	chr7	66845000	66850000	24.02562925	CD4_Naive_1800-RH-1.phs001703v3p1.Homo_Sapiens.H3K27ac.b1	66845403	LINC00174	ENSG00000179406
chr7	66490000	66495000	chr7	66845000	66850000	24.02562925	CD4_Naive_1800-RH-1.phs001703v3p1.Homo_Sapiens.H3K27ac.b1	66845403	LINC00174	ENSG00000179406
chr7	66490000	66495000	chr7	66845000	66850000	24.02562925	CD4_Naive_1800-RH-1.phs001703v3p1.Homo_Sapiens.H3K27ac.b1	66845559	LINC00174	ENSG00000179406
chr7	66490000	66495000	chr7	66845000	66850000	24.02562925	CD4_Naive_1800-RH-1.phs001703v3p1.Homo_Sapiens.H3K27ac.b1	66845559	LINC00174	ENSG00000179406
chr7	66490000	66495000	chr7	66845000	66850000	24.02562925	CD4_Naive_1800-RH-1.phs001703v3p1.Homo_Sapiens.H3K27ac.b1	66846842	LINC00174	ENSG00000179406
chr7	66490000	66495000	chr7	66845000	66850000	24.02562925	CD4_Naive_1800-RH-1.phs001703v3p1.Homo_Sapiens.H3K27ac.b1	66846842	LINC00174	ENSG00000179406
chr7	66490000	66495000	chr7	66845000	66850000	24.02562925	CD4_Naive_1800-RH-1.phs001703v3p1.Homo_Sapiens.H3K27ac.b1	66848390	LINC00174	ENSG00000179406
chr7	66490000	66495000	chr7	66845000	66850000	24.02562925	CD4_Naive_1800-RH-1.phs001703v3p1.Homo_Sapiens.H3K27ac.b1	66848390	LINC00174	ENSG00000179406
chr7	66490000	66495000	chr7	66845000	66850000	24.02562925	CD4_Naive_1800-RH-1.phs001703v3p1.Homo_Sapiens.H3K27ac.b1	66848931	LINC00174	ENSG00000179406
chr7	66490000	66495000	chr7	66845000	66850000	24.02562925	CD4_Naive_1800-RH-1.phs001703v3p1.Homo_Sapiens.H3K27ac.b1	66849394	LINC00174	ENSG00000179406
chr7	66490000	66495000	chr7	66845000	66850000	24.02562925	CD4_Naive_1800-RH-1.phs001703v3p1.Homo_Sapiens.H3K27ac.b1	66849394	LINC00174	ENSG00000179406
chr7	66590000	66595000	chr7	66740000	66745000	19.32347464	CD4_Naive_1800-RH-1.phs001703v3p1.Homo_Sapiens.H3K27ac.b1	66590467	AC027644.3	ENSG00000272831
chr7	66590000	66595000	chr7	66740000	66745000	19.32347464	CD4_Naive_1800-RH-1.phs001703v3p1.Homo_Sapiens.H3K27ac.b1	66591774	AC027644.3	ENSG00000272831
chr7	66625000	66630000	chr7	66680000	66685000	9.785146458	CD4_Naive_1800-RH-1.phs001703v3p1.Homo_Sapiens.H3K27ac.b1	66681393	KCTD7	ENSG00000243335
chr7	66625000	66630000	chr7	66680000	66685000	9.785146458	CD4_Naive_1800-RH-1.phs001703v3p1.Homo_Sapiens.H3K27ac.b1	66681479	KCTD7	ENSG00000243335
chr7	66625000	66630000	chr7	66680000	66685000	9.785146458	CD4_Naive_1800-RH-1.phs001703v3p1.Homo_Sapiens.H3K27ac.b1	66683701	KCTD7	ENSG00000243335
chr7	66625000	66630000	chr7	66680000	66685000	9.785146458	CD4_Naive_1800-RH-1.phs001703v3p1.Homo_Sapiens.H3K27ac.b1	66683701	KCTD7	ENSG00000243335
chr7	66625000	66630000	chr7	66680000	66685000	9.785146458	CD4_Naive_1800-RH-1.phs001703v3p1.Homo_Sapiens.H3K27ac.b1	66684227	KCTD7	ENSG00000243335
chr7	66625000	66630000	chr7	66680000	66685000	9.785146458	CD4_Naive_1800-RH-1.phs001703v3p1.Homo_Sapiens.H3K27ac.b1	66684227	KCTD7	ENSG00000243335
chr7	66625000	66630000	chr7	66740000	66745000	12.73960667	CD4_Naive_1800-RH-1.phs001703v3p1.Homo_Sapiens.H3K27ac.b1	66626109	AC027644.3	ENSG00000272831
chr7	66625000	66630000	chr7	66740000	66745000	12.73960667	CD4_Naive_1800-RH-1.phs001703v3p1.Homo_Sapiens.H3K27ac.b1	66626538	AC027644.3	ENSG00000272831
chr7	66625000	66630000	chr7	66740000	66745000	12.73960667	CD4_Naive_1800-RH-1.phs001703v3p1.Homo_Sapiens.H3K27ac.b1	66742150	KCTD7	ENSG00000243335
chr7	66625000	66630000	chr7	66740000	66745000	12.73960667	CD4_Naive_1800-RH-1.phs001703v3p1.Homo_Sapiens.H3K27ac.b1	66742150	KCTD7	ENSG00000243335
chr7	66625000	66630000	chr7	66740000	66745000	12.73960667	CD4_Naive_1800-RH-1.phs001703v3p1.Homo_Sapiens.H3K27ac.b1	66742150	KCTD7	ENSG00000243335
chr7	66625000	66630000	chr7	66740000	66745000	12.73960667	CD4_Naive_1800-RH-1.phs001703v3p1.Homo_Sapiens.H3K27ac.b1	66742150	KCTD7	ENSG00000243335
chr7	66625000	66630000	chr7	66740000	66745000	12.73960667	CD4_Naive_1800-RH-1.phs001703v3p1.Homo_Sapiens.H3K27ac.b1	66742259	KCTD7	ENSG00000243335
chr7	66625000	66630000	chr7	66740000	66745000	12.73960667	CD4_Naive_1800-RH-1.phs001703v3p1.Homo_Sapiens.H3K27ac.b1	66742259	KCTD7	ENSG00000243335
chr7	66625000	66630000	chr7	66740000	66745000	12.73960667	CD4_Naive_1800-RH-1.phs001703v3p1.Homo_Sapiens.H3K27ac.b1	66743327	KCTD7	ENSG00000243335
chr7	66625000	66630000	chr7	66740000	66745000	12.73960667	CD4_Naive_1800-RH-1.phs001703v3p1.Homo_Sapiens.H3K27ac.b1	66743540	KCTD7	ENSG00000243335
chr7	66625000	66630000	chr7	66740000	66745000	12.73960667	CD4_Naive_1800-RH-1.phs001703v3p1.Homo_Sapiens.H3K27ac.b1	66743540	KCTD7	ENSG00000243335
chr7	66625000	66630000	chr7	66740000	66745000	12.73960667	CD4_Naive_1800-RH-1.phs001703v3p1.Homo_Sapiens.H3K27ac.b1	66744667	KCTD7	ENSG00000243335
chr7	66630000	66635000	chr7	66740000	66745000	6.325462276	CD4_Naive_1800-RH-1.phs001703v3p1.Homo_Sapiens.H3K27ac.b1	66631196	AC027644.3	ENSG00000272831
chr7	66630000	66635000	chr7	66740000	66745000	6.325462276	CD4_Naive_1800-RH-1.phs001703v3p1.Homo_Sapiens.H3K27ac.b1	66634079	AC027644.3	ENSG00000272831
chr7	66630000	66635000	chr7	66740000	66745000	6.325462276	CD4_Naive_1800-RH-1.phs001703v3p1.Homo_Sapiens.H3K27ac.b1	66634079	AC027644.3	ENSG00000272831
chr7	66630000	66635000	chr7	66740000	66745000	6.325462276	CD4_Naive_1800-RH-1.phs001703v3p1.Homo_Sapiens.H3K27ac.b1	66634662	AC027644.3	ENSG00000272831
chr7	66630000	66635000	chr7	66740000	66745000	6.325462276	CD4_Naive_1800-RH-1.phs001703v3p1.Homo_Sapiens.H3K27ac.b1	66634803	AC027644.3	ENSG00000272831
chr7	66650000	66655000	chr7	66680000	66685000	47.57254191	CD4_Naive_1800-RH-1.phs001703v3p1.Homo_Sapiens.H3K27ac.b1	66682759	AC006001.2	ENSG00000226824
chr7	66650000	66655000	chr7	66740000	66745000	36.53787432	CD4_Naive_1800-RH-1.phs001703v3p1.Homo_Sapiens.H3K27ac.b1	66650144	AC027644.3	ENSG00000272831
chr7	66650000	66655000	chr7	66740000	66745000	36.53787432	CD4_Naive_1800-RH-1.phs001703v3p1.Homo_Sapiens.H3K27ac.b1	66650144	AC027644.3	ENSG00000272831
chr7	66650000	66655000	chr7	66740000	66745000	36.53787432	CD4_Naive_1800-RH-1.phs001703v3p1.Homo_Sapiens.H3K27ac.b1	66650144	AC027644.3	ENSG00000272831
chr7	66650000	66655000	chr7	66740000	66745000	36.53787432	CD4_Naive_1800-RH-1.phs001703v3p1.Homo_Sapiens.H3K27ac.b1	66650448	AC027644.3	ENSG00000272831
chr7	66650000	66655000	chr7	66740000	66745000	36.53787432	CD4_Naive_1800-RH-1.phs001703v3p1.Homo_Sapiens.H3K27ac.b1	66650806	AC027644.3	ENSG00000272831
chr7	66650000	66655000	chr7	66740000	66745000	36.53787432	CD4_Naive_1800-RH-1.phs001703v3p1.Homo_Sapiens.H3K27ac.b1	66651307	AC027644.3	ENSG00000272831
chr7	66650000	66655000	chr7	66740000	66745000	36.53787432	CD4_Naive_1800-RH-1.phs001703v3p1.Homo_Sapiens.H3K27ac.b1	66651835	AC027644.3	ENSG00000272831
chr7	66650000	66655000	chr7	66740000	66745000	36.53787432	CD4_Naive_1800-RH-1.phs001703v3p1.Homo_Sapiens.H3K27ac.b1	66653692	AC027644.3	ENSG00000272831
chr7	66650000	66655000	chr7	66740000	66745000	36.53787432	CD4_Naive_1800-RH-1.phs001703v3p1.Homo_Sapiens.H3K27ac.b1	66654003	AC027644.3	ENSG00000272831
chr7	66650000	66655000	chr7	66740000	66745000	36.53787432	CD4_Naive_1800-RH-1.phs001703v3p1.Homo_Sapiens.H3K27ac.b1	66654830	AC027644.3	ENSG00000272831
chr7	66680000	66685000	chr7	66740000	66745000	31.37330135	CD4_Naive_1800-RH-1.phs001703v3p1.Homo_Sapiens.H3K27ac.b1	66680547	AC027644.3	ENSG00000272831
chr7	66680000	66685000	chr7	66740000	66745000	31.37330135	CD4_Naive_1800-RH-1.phs001703v3p1.Homo_Sapiens.H3K27ac.b1	66680547	AC027644.3	ENSG00000272831
chr7	66680000	66685000	chr7	66740000	66745000	31.37330135	CD4_Naive_1800-RH-1.phs001703v3p1.Homo_Sapiens.H3K27ac.b1	66681249	AC027644.3	ENSG00000272831
chr7	66680000	66685000	chr7	66740000	66745000	31.37330135	CD4_Naive_1800-RH-1.phs001703v3p1.Homo_Sapiens.H3K27ac.b1	66682602	AC027644.3	ENSG00000272831
chr7	66680000	66685000	chr7	66740000	66745000	31.37330135	CD4_Naive_1800-RH-1.phs001703v3p1.Homo_Sapiens.H3K27ac.b1	66682881	AC027644.3	ENSG00000272831
chr7	66680000	66685000	chr7	66740000	66745000	31.37330135	CD4_Naive_1800-RH-1.phs001703v3p1.Homo_Sapiens.H3K27ac.b1	66684810	AC027644.3	ENSG00000272831
chr7	66740000	66745000	chr7	66845000	66850000	11.34756299	CD4_Naive_1800-RH-1.phs001703v3p1.Homo_Sapiens.H3K27ac.b1	66845403	AC027644.3	ENSG00000272831
chr7	66740000	66745000	chr7	66845000	66850000	11.34756299	CD4_Naive_1800-RH-1.phs001703v3p1.Homo_Sapiens.H3K27ac.b1	66845559	AC027644.3	ENSG00000272831
chr7	66740000	66745000	chr7	66845000	66850000	11.34756299	CD4_Naive_1800-RH-1.phs001703v3p1.Homo_Sapiens.H3K27ac.b1	66846842	AC027644.3	ENSG00000272831
chr7	66740000	66745000	chr7	66845000	66850000	11.34756299	CD4_Naive_1800-RH-1.phs001703v3p1.Homo_Sapiens.H3K27ac.b1	66848390	AC027644.3	ENSG00000272831
chr7	66740000	66745000	chr7	66845000	66850000	11.34756299	CD4_Naive_1800-RH-1.phs001703v3p1.Homo_Sapiens.H3K27ac.b1	66849394	AC027644.3	ENSG00000272831
chr7	73520000	73525000	chr7	73555000	73560000	60.92309449	CD4_Naive_1800-RH-1.phs001703v3p1.Homo_Sapiens.H3K27ac.b1	73520180	BCL7B	ENSG00000106635
chr7	73520000	73525000	chr7	73555000	73560000	60.92309449	CD4_Naive_1800-RH-1.phs001703v3p1.Homo_Sapiens.H3K27ac.b1	73524388	BCL7B	ENSG00000106635
chr7	73520000	73525000	chr7	73555000	73560000	60.92309449	CD4_Naive_1800-RH-1.phs001703v3p1.Homo_Sapiens.H3K27ac.b1	73524914	BCL7B	ENSG00000106635
chr7	73525000	73530000	chr7	73555000	73560000	14.27037443	CD4_Naive_1800-RH-1.phs001703v3p1.Homo_Sapiens.H3K27ac.b1	73527533	BCL7B	ENSG00000106635
chr7	73555000	73560000	chr7	73575000	73580000	69.80845944	CD4_Naive_1800-RH-1.phs001703v3p1.Homo_Sapiens.H3K27ac.b1	73575060	BCL7B	ENSG00000106635
chr7	73555000	73560000	chr7	73575000	73580000	69.80845944	CD4_Naive_1800-RH-1.phs001703v3p1.Homo_Sapiens.H3K27ac.b1	73578020	BCL7B	ENSG00000106635
chr7	77695000	77700000	chr7	77795000	77800000	22.61444285	CD4_Naive_1800-RH-1.phs001703v3p1.Homo_Sapiens.H3K27ac.b1	77795673	APTR	ENSG00000214293
chr7	87150000	87155000	chr7	87210000	87215000	5.828539591	CD4_Naive_1800-RH-1.phs001703v3p1.Homo_Sapiens.H3K27ac.b1	87210785	DMTF1	ENSG00000135164
chr7	87150000	87155000	chr7	87210000	87215000	5.828539591	CD4_Naive_1800-RH-1.phs001703v3p1.Homo_Sapiens.H3K27ac.b1	87211497	DMTF1	ENSG00000135164
chr7	87150000	87155000	chr7	87210000	87215000	5.828539591	CD4_Naive_1800-RH-1.phs001703v3p1.Homo_Sapiens.H3K27ac.b1	87211828	DMTF1	ENSG00000135164
chr7	87150000	87155000	chr7	87210000	87215000	5.828539591	CD4_Naive_1800-RH-1.phs001703v3p1.Homo_Sapiens.H3K27ac.b1	87211853	DMTF1	ENSG00000135164
chr7	87150000	87155000	chr7	87210000	87215000	5.828539591	CD4_Naive_1800-RH-1.phs001703v3p1.Homo_Sapiens.H3K27ac.b1	87211963	DMTF1	ENSG00000135164
chr7	87150000	87155000	chr7	87210000	87215000	5.828539591	CD4_Naive_1800-RH-1.phs001703v3p1.Homo_Sapiens.H3K27ac.b1	87214059	DMTF1	ENSG00000135164
chr7	87150000	87155000	chr7	87210000	87215000	5.828539591	CD4_Naive_1800-RH-1.phs001703v3p1.Homo_Sapiens.H3K27ac.b1	87214373	DMTF1	ENSG00000135164
chr7	87150000	87155000	chr7	87210000	87215000	5.828539591	CD4_Naive_1800-RH-1.phs001703v3p1.Homo_Sapiens.H3K27ac.b1	87214559	DMTF1	ENSG00000135164
chr7	87150000	87155000	chr7	87215000	87220000	40.92986104	CD4_Naive_1800-RH-1.phs001703v3p1.Homo_Sapiens.H3K27ac.b1	87218650	DMTF1	ENSG00000135164
chr7	87150000	87155000	chr7	87220000	87225000	25.571081	CD4_Naive_1800-RH-1.phs001703v3p1.Homo_Sapiens.H3K27ac.b1	87224995	DMTF1	ENSG00000135164
chr7	92445000	92450000	chr7	92525000	92530000	28.84943097	CD4_Naive_1800-RH-1.phs001703v3p1.Homo_Sapiens.H3K27ac.b1	92448073	PEX1	ENSG00000127980
chr7	99470000	99475000	chr7	99500000	99505000	5.619366969	CD4_Naive_1800-RH-1.phs001703v3p1.Homo_Sapiens.H3K27ac.b1	99473855	ZKSCAN5	ENSG00000196652
chr7	99500000	99505000	chr7	99555000	99560000	6.579960246	CD4_Naive_1800-RH-1.phs001703v3p1.Homo_Sapiens.H3K27ac.b1	99556819	ZKSCAN5	ENSG00000196652
chr7	99500000	99505000	chr7	99555000	99560000	6.579960246	CD4_Naive_1800-RH-1.phs001703v3p1.Homo_Sapiens.H3K27ac.b1	99559360	ZKSCAN5	ENSG00000196652
chr7	99500000	99505000	chr7	99555000	99560000	6.579960246	CD4_Naive_1800-RH-1.phs001703v3p1.Homo_Sapiens.H3K27ac.b1	99559360	ZKSCAN5	ENSG00000196652
chr7	100015000	100020000	chr7	100115000	100120000	5.111350607	CD4_Naive_1800-RH-1.phs001703v3p1.Homo_Sapiens.H3K27ac.b1	100015853	CNPY4	ENSG00000166997
chr7	100015000	100020000	chr7	100115000	100120000	5.111350607	CD4_Naive_1800-RH-1.phs001703v3p1.Homo_Sapiens.H3K27ac.b1	100016690	CNPY4	ENSG00000166997
chr7	100015000	100020000	chr7	100115000	100120000	5.111350607	CD4_Naive_1800-RH-1.phs001703v3p1.Homo_Sapiens.H3K27ac.b1	100019444	CNPY4	ENSG00000166997
chr7	100100000	100105000	chr7	100125000	100130000	19.09709654	CD4_Naive_1800-RH-1.phs001703v3p1.Homo_Sapiens.H3K27ac.b1	100129924	MCM7	ENSG00000166508
chr7	100100000	100105000	chr7	100125000	100130000	19.09709654	CD4_Naive_1800-RH-1.phs001703v3p1.Homo_Sapiens.H3K27ac.b1	100129924	MCM7	ENSG00000166508
chr7	135145000	135150000	chr7	135210000	135215000	12.47989845	CD4_Naive_1800-RH-1.phs001703v3p1.Homo_Sapiens.H3K27ac.b1	135210427	TMEM140	ENSG00000146859
chr7	135145000	135150000	chr7	135210000	135215000	12.47989845	CD4_Naive_1800-RH-1.phs001703v3p1.Homo_Sapiens.H3K27ac.b1	135210780	TMEM140	ENSG00000146859
chr7	135145000	135150000	chr7	135210000	135215000	12.47989845	CD4_Naive_1800-RH-1.phs001703v3p1.Homo_Sapiens.H3K27ac.b1	135213452	TMEM140	ENSG00000146859
chr7	135145000	135150000	chr7	135210000	135215000	12.47989845	CD4_Naive_1800-RH-1.phs001703v3p1.Homo_Sapiens.H3K27ac.b1	135213452	TMEM140	ENSG00000146859
chr7	135145000	135150000	chr7	135210000	135215000	12.47989845	CD4_Naive_1800-RH-1.phs001703v3p1.Homo_Sapiens.H3K27ac.b1	135213554	TMEM140	ENSG00000146859
chr7	135145000	135150000	chr7	135210000	135215000	12.47989845	CD4_Naive_1800-RH-1.phs001703v3p1.Homo_Sapiens.H3K27ac.b1	135213554	TMEM140	ENSG00000146859
chr7	135145000	135150000	chr7	135210000	135215000	12.47989845	CD4_Naive_1800-RH-1.phs001703v3p1.Homo_Sapiens.H3K27ac.b1	135214739	TMEM140	ENSG00000146859
chr7	135145000	135150000	chr7	135210000	135215000	12.47989845	CD4_Naive_1800-RH-1.phs001703v3p1.Homo_Sapiens.H3K27ac.b1	135214945	TMEM140	ENSG00000146859
chr7	135145000	135150000	chr7	135210000	135215000	12.47989845	CD4_Naive_1800-RH-1.phs001703v3p1.Homo_Sapiens.H3K27ac.b1	135214945	TMEM140	ENSG00000146859
chr7	142720000	142725000	chr7	142785000	142790000	5.599821248	CD4_Naive_1800-RH-1.phs001703v3p1.Homo_Sapiens.H3K27ac.b1	142723525	TRBJ1-6	ENSG00000282780
chr7	142720000	142725000	chr7	142785000	142790000	5.599821248	CD4_Naive_1800-RH-1.phs001703v3p1.Homo_Sapiens.H3K27ac.b1	142785320	TRBV28	ENSG00000211753
chr7	149090000	149095000	chr7	149125000	149130000	7.838142978	CD4_Naive_1800-RH-1.phs001703v3p1.Homo_Sapiens.H3K27ac.b1	149128734	ZNF786	ENSG00000197362
chr7	149125000	149130000	chr7	149145000	149150000	16.52880006	CD4_Naive_1800-RH-1.phs001703v3p1.Homo_Sapiens.H3K27ac.b1	149145466	ZNF425	ENSG00000204947
chr7	149125000	149130000	chr7	149145000	149150000	16.52880006	CD4_Naive_1800-RH-1.phs001703v3p1.Homo_Sapiens.H3K27ac.b1	149147792	ZNF425	ENSG00000204947
chr8	17920000	17925000	chr8	17940000	17945000	25.90884398	CD4_Naive_1800-RH-1.phs001703v3p1.Homo_Sapiens.H3K27ac.b1	17940422	PCM1	ENSG00000078674
chr8	17920000	17925000	chr8	17940000	17945000	25.90884398	CD4_Naive_1800-RH-1.phs001703v3p1.Homo_Sapiens.H3K27ac.b1	17940465	PCM1	ENSG00000078674
chr8	17920000	17925000	chr8	17940000	17945000	25.90884398	CD4_Naive_1800-RH-1.phs001703v3p1.Homo_Sapiens.H3K27ac.b1	17940734	PCM1	ENSG00000078674
chr8	17920000	17925000	chr8	17940000	17945000	25.90884398	CD4_Naive_1800-RH-1.phs001703v3p1.Homo_Sapiens.H3K27ac.b1	17941339	PCM1	ENSG00000078674
chr8	17920000	17925000	chr8	17940000	17945000	25.90884398	CD4_Naive_1800-RH-1.phs001703v3p1.Homo_Sapiens.H3K27ac.b1	17944683	PCM1	ENSG00000078674
chr8	22625000	22630000	chr8	22665000	22670000	11.09998204	CD4_Naive_1800-RH-1.phs001703v3p1.Homo_Sapiens.H3K27ac.b1	22625286	BIN3	ENSG00000147439
chr8	22625000	22630000	chr8	22665000	22670000	11.09998204	CD4_Naive_1800-RH-1.phs001703v3p1.Homo_Sapiens.H3K27ac.b1	22625286	BIN3	ENSG00000147439
chr8	22625000	22630000	chr8	22665000	22670000	11.09998204	CD4_Naive_1800-RH-1.phs001703v3p1.Homo_Sapiens.H3K27ac.b1	22625878	BIN3	ENSG00000147439
chr8	22625000	22630000	chr8	22665000	22670000	11.09998204	CD4_Naive_1800-RH-1.phs001703v3p1.Homo_Sapiens.H3K27ac.b1	22625879	BIN3	ENSG00000147439
chr8	22625000	22630000	chr8	22665000	22670000	11.09998204	CD4_Naive_1800-RH-1.phs001703v3p1.Homo_Sapiens.H3K27ac.b1	22627344	BIN3	ENSG00000147439
chr8	22625000	22630000	chr8	22665000	22670000	11.09998204	CD4_Naive_1800-RH-1.phs001703v3p1.Homo_Sapiens.H3K27ac.b1	22627344	BIN3	ENSG00000147439
chr8	22625000	22630000	chr8	22665000	22670000	11.09998204	CD4_Naive_1800-RH-1.phs001703v3p1.Homo_Sapiens.H3K27ac.b1	22627862	BIN3	ENSG00000147439
chr8	22640000	22645000	chr8	22665000	22670000	10.26777865	CD4_Naive_1800-RH-1.phs001703v3p1.Homo_Sapiens.H3K27ac.b1	22643336	BIN3	ENSG00000147439
chr8	22640000	22645000	chr8	22665000	22670000	10.26777865	CD4_Naive_1800-RH-1.phs001703v3p1.Homo_Sapiens.H3K27ac.b1	22643336	BIN3	ENSG00000147439
chr8	22640000	22645000	chr8	22665000	22670000	10.26777865	CD4_Naive_1800-RH-1.phs001703v3p1.Homo_Sapiens.H3K27ac.b1	22643336	BIN3	ENSG00000147439
chr8	33470000	33475000	chr8	33510000	33515000	11.28281523	CD4_Naive_1800-RH-1.phs001703v3p1.Homo_Sapiens.H3K27ac.b1	33512426	FUT10	ENSG00000172728
chr8	33470000	33475000	chr8	33510000	33515000	11.28281523	CD4_Naive_1800-RH-1.phs001703v3p1.Homo_Sapiens.H3K27ac.b1	33512426	FUT10	ENSG00000172728
chr8	33470000	33475000	chr8	33510000	33515000	11.28281523	CD4_Naive_1800-RH-1.phs001703v3p1.Homo_Sapiens.H3K27ac.b1	33513239	FUT10	ENSG00000172728
chr8	33470000	33475000	chr8	33510000	33515000	11.28281523	CD4_Naive_1800-RH-1.phs001703v3p1.Homo_Sapiens.H3K27ac.b1	33513239	FUT10	ENSG00000172728
chr8	33470000	33475000	chr8	33510000	33515000	11.28281523	CD4_Naive_1800-RH-1.phs001703v3p1.Homo_Sapiens.H3K27ac.b1	33513628	FUT10	ENSG00000172728
chr8	33470000	33475000	chr8	33510000	33515000	11.28281523	CD4_Naive_1800-RH-1.phs001703v3p1.Homo_Sapiens.H3K27ac.b1	33513628	FUT10	ENSG00000172728
chr8	33470000	33475000	chr8	33510000	33515000	11.28281523	CD4_Naive_1800-RH-1.phs001703v3p1.Homo_Sapiens.H3K27ac.b1	33513681	FUT10	ENSG00000172728
chr8	38225000	38230000	chr8	38380000	38385000	12.2243576	CD4_Naive_1800-RH-1.phs001703v3p1.Homo_Sapiens.H3K27ac.b1	38381746	DDHD2	ENSG00000085788
chr8	38225000	38230000	chr8	38380000	38385000	12.2243576	CD4_Naive_1800-RH-1.phs001703v3p1.Homo_Sapiens.H3K27ac.b1	38381746	DDHD2	ENSG00000085788
chr8	38225000	38230000	chr8	38380000	38385000	12.2243576	CD4_Naive_1800-RH-1.phs001703v3p1.Homo_Sapiens.H3K27ac.b1	38382490	DDHD2	ENSG00000085788
chr8	38225000	38230000	chr8	38380000	38385000	12.2243576	CD4_Naive_1800-RH-1.phs001703v3p1.Homo_Sapiens.H3K27ac.b1	38382874	DDHD2	ENSG00000085788
chr8	38225000	38230000	chr8	38380000	38385000	12.2243576	CD4_Naive_1800-RH-1.phs001703v3p1.Homo_Sapiens.H3K27ac.b1	38382980	DDHD2	ENSG00000085788
chr8	58550000	58555000	chr8	58655000	58660000	42.65714791	CD4_Naive_1800-RH-1.phs001703v3p1.Homo_Sapiens.H3K27ac.b1	58551503	NSMAF	ENSG00000035681
chr8	58550000	58555000	chr8	58655000	58660000	42.65714791	CD4_Naive_1800-RH-1.phs001703v3p1.Homo_Sapiens.H3K27ac.b1	58552133	NSMAF	ENSG00000035681
chr8	58550000	58555000	chr8	58655000	58660000	42.65714791	CD4_Naive_1800-RH-1.phs001703v3p1.Homo_Sapiens.H3K27ac.b1	58553547	NSMAF	ENSG00000035681
chr8	100925000	100930000	chr8	100950000	100955000	71.95503828	CD4_Naive_1800-RH-1.phs001703v3p1.Homo_Sapiens.H3K27ac.b1	100925146	YWHAZ	ENSG00000164924
chr8	100925000	100930000	chr8	100950000	100955000	71.95503828	CD4_Naive_1800-RH-1.phs001703v3p1.Homo_Sapiens.H3K27ac.b1	100925227	YWHAZ	ENSG00000164924
chr8	100925000	100930000	chr8	100950000	100955000	71.95503828	CD4_Naive_1800-RH-1.phs001703v3p1.Homo_Sapiens.H3K27ac.b1	100926198	YWHAZ	ENSG00000164924
chr8	100925000	100930000	chr8	100950000	100955000	71.95503828	CD4_Naive_1800-RH-1.phs001703v3p1.Homo_Sapiens.H3K27ac.b1	100926198	YWHAZ	ENSG00000164924
chr8	100925000	100930000	chr8	100950000	100955000	71.95503828	CD4_Naive_1800-RH-1.phs001703v3p1.Homo_Sapiens.H3K27ac.b1	100926198	YWHAZ	ENSG00000164924
chr8	143935000	143940000	chr8	143975000	143980000	7.935631715	CD4_Naive_1800-RH-1.phs001703v3p1.Homo_Sapiens.H3K27ac.b1	143935425	PLEC	ENSG00000178209
chr8	143935000	143940000	chr8	143975000	143980000	7.935631715	CD4_Naive_1800-RH-1.phs001703v3p1.Homo_Sapiens.H3K27ac.b1	143938038	PLEC	ENSG00000178209
chr8	144075000	144080000	chr8	144100000	144105000	8.15971142	CD4_Naive_1800-RH-1.phs001703v3p1.Homo_Sapiens.H3K27ac.b1	144075910	MAF1	ENSG00000179632
chr8	144075000	144080000	chr8	144100000	144105000	8.15971142	CD4_Naive_1800-RH-1.phs001703v3p1.Homo_Sapiens.H3K27ac.b1	144077069	MAF1	ENSG00000179632
chr8	144075000	144080000	chr8	144100000	144105000	8.15971142	CD4_Naive_1800-RH-1.phs001703v3p1.Homo_Sapiens.H3K27ac.b1	144077486	MAF1	ENSG00000179632
chr8	144075000	144080000	chr8	144100000	144105000	8.15971142	CD4_Naive_1800-RH-1.phs001703v3p1.Homo_Sapiens.H3K27ac.b1	144077730	MAF1	ENSG00000179632
chr8	144075000	144080000	chr8	144100000	144105000	8.15971142	CD4_Naive_1800-RH-1.phs001703v3p1.Homo_Sapiens.H3K27ac.b1	144079248	MAF1	ENSG00000179632
chr8	144075000	144080000	chr8	144100000	144105000	8.15971142	CD4_Naive_1800-RH-1.phs001703v3p1.Homo_Sapiens.H3K27ac.b1	144079250	MAF1	ENSG00000179632
chr9	34325000	34330000	chr9	34375000	34380000	6.307184689	CD4_Naive_1800-RH-1.phs001703v3p1.Homo_Sapiens.H3K27ac.b1	34375452	NUDT2	ENSG00000164978
chr9	83620000	83625000	chr9	83705000	83710000	13.12033961	CD4_Naive_1800-RH-1.phs001703v3p1.Homo_Sapiens.H3K27ac.b1	83621211	AL354920.1	ENSG00000254473
chr9	83620000	83625000	chr9	83705000	83710000	13.12033961	CD4_Naive_1800-RH-1.phs001703v3p1.Homo_Sapiens.H3K27ac.b1	83621217	AL354920.1	ENSG00000254473
chr9	83620000	83625000	chr9	83705000	83710000	13.12033961	CD4_Naive_1800-RH-1.phs001703v3p1.Homo_Sapiens.H3K27ac.b1	83622980	AL354920.1	ENSG00000254473
chr9	83620000	83625000	chr9	83705000	83710000	13.12033961	CD4_Naive_1800-RH-1.phs001703v3p1.Homo_Sapiens.H3K27ac.b1	83622980	AL354920.1	ENSG00000254473
chr9	83625000	83630000	chr9	83705000	83710000	5.974975806	CD4_Naive_1800-RH-1.phs001703v3p1.Homo_Sapiens.H3K27ac.b1	83627130	AL354920.1	ENSG00000254473
chr9	83625000	83630000	chr9	83705000	83710000	5.974975806	CD4_Naive_1800-RH-1.phs001703v3p1.Homo_Sapiens.H3K27ac.b1	83627130	AL354920.1	ENSG00000254473
chr9	83625000	83630000	chr9	83705000	83710000	5.974975806	CD4_Naive_1800-RH-1.phs001703v3p1.Homo_Sapiens.H3K27ac.b1	83627130	AL354920.1	ENSG00000254473
chr9	83625000	83630000	chr9	83705000	83710000	5.974975806	CD4_Naive_1800-RH-1.phs001703v3p1.Homo_Sapiens.H3K27ac.b1	83627468	AL354920.1	ENSG00000254473
chr9	83625000	83630000	chr9	83705000	83710000	5.974975806	CD4_Naive_1800-RH-1.phs001703v3p1.Homo_Sapiens.H3K27ac.b1	83629160	AL354920.1	ENSG00000254473
chr9	86280000	86285000	chr9	86350000	86355000	16.16382657	CD4_Naive_1800-RH-1.phs001703v3p1.Homo_Sapiens.H3K27ac.b1	86280596	TUT7	ENSG00000083223
chr9	86280000	86285000	chr9	86350000	86355000	16.16382657	CD4_Naive_1800-RH-1.phs001703v3p1.Homo_Sapiens.H3K27ac.b1	86280975	TUT7	ENSG00000083223
chr9	86280000	86285000	chr9	86350000	86355000	16.16382657	CD4_Naive_1800-RH-1.phs001703v3p1.Homo_Sapiens.H3K27ac.b1	86283613	TUT7	ENSG00000083223
chr9	86280000	86285000	chr9	86350000	86355000	16.16382657	CD4_Naive_1800-RH-1.phs001703v3p1.Homo_Sapiens.H3K27ac.b1	86283613	TUT7	ENSG00000083223
chr9	95875000	95880000	chr9	96005000	96010000	6.872541667	CD4_Naive_1800-RH-1.phs001703v3p1.Homo_Sapiens.H3K27ac.b1	96007957	LINC00476	ENSG00000175611
chr9	95875000	95880000	chr9	96005000	96010000	6.872541667	CD4_Naive_1800-RH-1.phs001703v3p1.Homo_Sapiens.H3K27ac.b1	96009326	LINC00476	ENSG00000175611
chr9	95875000	95880000	chr9	96010000	96015000	5.00079706	CD4_Naive_1800-RH-1.phs001703v3p1.Homo_Sapiens.H3K27ac.b1	96010656	LINC00476	ENSG00000175611
chr9	95875000	95880000	chr9	96010000	96015000	5.00079706	CD4_Naive_1800-RH-1.phs001703v3p1.Homo_Sapiens.H3K27ac.b1	96013177	LINC00476	ENSG00000175611
chr9	95875000	95880000	chr9	96010000	96015000	5.00079706	CD4_Naive_1800-RH-1.phs001703v3p1.Homo_Sapiens.H3K27ac.b1	96013829	LINC00476	ENSG00000175611
chr9	95875000	95880000	chr9	96015000	96020000	14.67655106	CD4_Naive_1800-RH-1.phs001703v3p1.Homo_Sapiens.H3K27ac.b1	96018635	LINC00476	ENSG00000175611
chr9	95875000	95880000	chr9	96015000	96020000	14.67655106	CD4_Naive_1800-RH-1.phs001703v3p1.Homo_Sapiens.H3K27ac.b1	96019554	LINC00476	ENSG00000175611
chr9	97920000	97925000	chr9	97955000	97960000	16.58582092	CD4_Naive_1800-RH-1.phs001703v3p1.Homo_Sapiens.H3K27ac.b1	97957771	TRMO	ENSG00000136932
chr9	99905000	99910000	chr9	100095000	100100000	5.202592224	CD4_Naive_1800-RH-1.phs001703v3p1.Homo_Sapiens.H3K27ac.b1	100097354	STX17-AS1	ENSG00000255145
chr9	99905000	99910000	chr9	100095000	100100000	5.202592224	CD4_Naive_1800-RH-1.phs001703v3p1.Homo_Sapiens.H3K27ac.b1	100097520	STX17-AS1	ENSG00000255145
chr9	113220000	113225000	chr9	113275000	113280000	8.145810327	CD4_Naive_1800-RH-1.phs001703v3p1.Homo_Sapiens.H3K27ac.b1	113223327	CDC26	ENSG00000176386
chr9	113220000	113225000	chr9	113275000	113280000	8.145810327	CD4_Naive_1800-RH-1.phs001703v3p1.Homo_Sapiens.H3K27ac.b1	113223327	CDC26	ENSG00000176386
chr9	120885000	120890000	chr9	120925000	120930000	6.208987585	CD4_Naive_1800-RH-1.phs001703v3p1.Homo_Sapiens.H3K27ac.b1	120885807	TRAF1	ENSG00000056558
chr9	120900000	120905000	chr9	120925000	120930000	10.23599898	CD4_Naive_1800-RH-1.phs001703v3p1.Homo_Sapiens.H3K27ac.b1	120901204	TRAF1	ENSG00000056558
chr9	120905000	120910000	chr9	120925000	120930000	5.324601725	CD4_Naive_1800-RH-1.phs001703v3p1.Homo_Sapiens.H3K27ac.b1	120906182	TRAF1	ENSG00000056558
chr9	122905000	122910000	chr9	122930000	122935000	13.14799492	CD4_Naive_1800-RH-1.phs001703v3p1.Homo_Sapiens.H3K27ac.b1	122905880	ZBTB26	ENSG00000171448
chr9	122905000	122910000	chr9	122930000	122935000	13.14799492	CD4_Naive_1800-RH-1.phs001703v3p1.Homo_Sapiens.H3K27ac.b1	122905880	ZBTB26	ENSG00000171448
chr9	122905000	122910000	chr9	122930000	122935000	13.14799492	CD4_Naive_1800-RH-1.phs001703v3p1.Homo_Sapiens.H3K27ac.b1	122907223	ZBTB26	ENSG00000171448
chr9	122905000	122910000	chr9	122930000	122935000	13.14799492	CD4_Naive_1800-RH-1.phs001703v3p1.Homo_Sapiens.H3K27ac.b1	122909691	ZBTB26	ENSG00000171448
chr9	122910000	122915000	chr9	122930000	122935000	9.29445266	CD4_Naive_1800-RH-1.phs001703v3p1.Homo_Sapiens.H3K27ac.b1	122910772	ZBTB26	ENSG00000171448
chr9	122910000	122915000	chr9	122930000	122935000	9.29445266	CD4_Naive_1800-RH-1.phs001703v3p1.Homo_Sapiens.H3K27ac.b1	122913322	ZBTB26	ENSG00000171448
chr9	122910000	122915000	chr9	122930000	122935000	9.29445266	CD4_Naive_1800-RH-1.phs001703v3p1.Homo_Sapiens.H3K27ac.b1	122914993	ZBTB26	ENSG00000171448
chr9	125185000	125190000	chr9	125240000	125245000	7.321421563	CD4_Naive_1800-RH-1.phs001703v3p1.Homo_Sapiens.H3K27ac.b1	125241700	PPP6C	ENSG00000119414
chr9	125745000	125750000	chr9	125820000	125825000	7.87215823	CD4_Naive_1800-RH-1.phs001703v3p1.Homo_Sapiens.H3K27ac.b1	125821620	PBX3	ENSG00000167081
chr9	125745000	125750000	chr9	125820000	125825000	7.87215823	CD4_Naive_1800-RH-1.phs001703v3p1.Homo_Sapiens.H3K27ac.b1	125821620	PBX3	ENSG00000167081
chr9	125745000	125750000	chr9	125820000	125825000	7.87215823	CD4_Naive_1800-RH-1.phs001703v3p1.Homo_Sapiens.H3K27ac.b1	125824208	PBX3	ENSG00000167081
chr9	125745000	125750000	chr9	125825000	125830000	5.252537874	CD4_Naive_1800-RH-1.phs001703v3p1.Homo_Sapiens.H3K27ac.b1	125825926	PBX3	ENSG00000167081
chr9	125745000	125750000	chr9	125825000	125830000	5.252537874	CD4_Naive_1800-RH-1.phs001703v3p1.Homo_Sapiens.H3K27ac.b1	125829251	PBX3	ENSG00000167081
chr9	125745000	125750000	chr9	125825000	125830000	5.252537874	CD4_Naive_1800-RH-1.phs001703v3p1.Homo_Sapiens.H3K27ac.b1	125829922	PBX3	ENSG00000167081
chr9	128320000	128325000	chr9	128340000	128345000	7.328398014	CD4_Naive_1800-RH-1.phs001703v3p1.Homo_Sapiens.H3K27ac.b1	128340498	TRUB2	ENSG00000167112
chr9	128320000	128325000	chr9	128340000	128345000	7.328398014	CD4_Naive_1800-RH-1.phs001703v3p1.Homo_Sapiens.H3K27ac.b1	128344246	TRUB2	ENSG00000167112
chr9	128725000	128730000	chr9	128770000	128775000	5.890903556	CD4_Naive_1800-RH-1.phs001703v3p1.Homo_Sapiens.H3K27ac.b1	128727341	ZER1	ENSG00000160445
chr9	128725000	128730000	chr9	128770000	128775000	5.890903556	CD4_Naive_1800-RH-1.phs001703v3p1.Homo_Sapiens.H3K27ac.b1	128727341	ZER1	ENSG00000160445
chr9	133655000	133660000	chr9	133675000	133680000	12.54930002	CD4_Naive_1800-RH-1.phs001703v3p1.Homo_Sapiens.H3K27ac.b1	133678583	DBH-AS1	ENSG00000225756
chr9	133655000	133660000	chr9	133675000	133680000	12.54930002	CD4_Naive_1800-RH-1.phs001703v3p1.Homo_Sapiens.H3K27ac.b1	133678818	DBH-AS1	ENSG00000225756
chr9	133655000	133660000	chr9	133675000	133680000	12.54930002	CD4_Naive_1800-RH-1.phs001703v3p1.Homo_Sapiens.H3K27ac.b1	133679136	DBH-AS1	ENSG00000225756
chr9	133655000	133660000	chr9	133680000	133685000	12.82543876	CD4_Naive_1800-RH-1.phs001703v3p1.Homo_Sapiens.H3K27ac.b1	133680241	DBH-AS1	ENSG00000225756
chr9	133655000	133660000	chr9	133680000	133685000	12.82543876	CD4_Naive_1800-RH-1.phs001703v3p1.Homo_Sapiens.H3K27ac.b1	133680323	DBH-AS1	ENSG00000225756
chr9	133655000	133660000	chr9	133680000	133685000	12.82543876	CD4_Naive_1800-RH-1.phs001703v3p1.Homo_Sapiens.H3K27ac.b1	133680660	DBH-AS1	ENSG00000225756
chr9	133655000	133660000	chr9	133680000	133685000	12.82543876	CD4_Naive_1800-RH-1.phs001703v3p1.Homo_Sapiens.H3K27ac.b1	133680828	DBH-AS1	ENSG00000225756
chr9	133655000	133660000	chr9	133680000	133685000	12.82543876	CD4_Naive_1800-RH-1.phs001703v3p1.Homo_Sapiens.H3K27ac.b1	133680941	DBH-AS1	ENSG00000225756
chr9	133655000	133660000	chr9	133680000	133685000	12.82543876	CD4_Naive_1800-RH-1.phs001703v3p1.Homo_Sapiens.H3K27ac.b1	133680988	DBH-AS1	ENSG00000225756
chr9	133655000	133660000	chr9	133680000	133685000	12.82543876	CD4_Naive_1800-RH-1.phs001703v3p1.Homo_Sapiens.H3K27ac.b1	133681170	DBH-AS1	ENSG00000225756
chr9	133655000	133660000	chr9	133680000	133685000	12.82543876	CD4_Naive_1800-RH-1.phs001703v3p1.Homo_Sapiens.H3K27ac.b1	133681337	DBH-AS1	ENSG00000225756
chr9	133655000	133660000	chr9	133680000	133685000	12.82543876	CD4_Naive_1800-RH-1.phs001703v3p1.Homo_Sapiens.H3K27ac.b1	133681472	DBH-AS1	ENSG00000225756
chr9	133655000	133660000	chr9	133680000	133685000	12.82543876	CD4_Naive_1800-RH-1.phs001703v3p1.Homo_Sapiens.H3K27ac.b1	133681580	DBH-AS1	ENSG00000225756
chr9	133655000	133660000	chr9	133680000	133685000	12.82543876	CD4_Naive_1800-RH-1.phs001703v3p1.Homo_Sapiens.H3K27ac.b1	133681802	DBH-AS1	ENSG00000225756
chr9	133655000	133660000	chr9	133680000	133685000	12.82543876	CD4_Naive_1800-RH-1.phs001703v3p1.Homo_Sapiens.H3K27ac.b1	133681845	DBH-AS1	ENSG00000225756
chr9	133655000	133660000	chr9	133680000	133685000	12.82543876	CD4_Naive_1800-RH-1.phs001703v3p1.Homo_Sapiens.H3K27ac.b1	133682073	DBH-AS1	ENSG00000225756
chr9	133655000	133660000	chr9	133680000	133685000	12.82543876	CD4_Naive_1800-RH-1.phs001703v3p1.Homo_Sapiens.H3K27ac.b1	133682204	DBH-AS1	ENSG00000225756
chr9	133655000	133660000	chr9	133680000	133685000	12.82543876	CD4_Naive_1800-RH-1.phs001703v3p1.Homo_Sapiens.H3K27ac.b1	133683134	DBH-AS1	ENSG00000225756
chr9	133655000	133660000	chr9	133680000	133685000	12.82543876	CD4_Naive_1800-RH-1.phs001703v3p1.Homo_Sapiens.H3K27ac.b1	133683218	DBH-AS1	ENSG00000225756
chr9	133655000	133660000	chr9	133680000	133685000	12.82543876	CD4_Naive_1800-RH-1.phs001703v3p1.Homo_Sapiens.H3K27ac.b1	133683677	DBH-AS1	ENSG00000225756
chr9	133655000	133660000	chr9	133680000	133685000	12.82543876	CD4_Naive_1800-RH-1.phs001703v3p1.Homo_Sapiens.H3K27ac.b1	133683921	DBH-AS1	ENSG00000225756
chr9	133655000	133660000	chr9	133680000	133685000	12.82543876	CD4_Naive_1800-RH-1.phs001703v3p1.Homo_Sapiens.H3K27ac.b1	133684534	DBH-AS1	ENSG00000225756
chr9	133655000	133660000	chr9	133680000	133685000	12.82543876	CD4_Naive_1800-RH-1.phs001703v3p1.Homo_Sapiens.H3K27ac.b1	133684672	DBH-AS1	ENSG00000225756
chr10	18625000	18630000	chr10	18655000	18660000	18.92590315	CD4_Naive_1800-RH-1.phs001703v3p1.Homo_Sapiens.H3K27ac.b1	18625167	NSUN6	ENSG00000241058
chr10	18625000	18630000	chr10	18655000	18660000	18.92590315	CD4_Naive_1800-RH-1.phs001703v3p1.Homo_Sapiens.H3K27ac.b1	18625246	NSUN6	ENSG00000241058
chr10	18625000	18630000	chr10	18655000	18660000	18.92590315	CD4_Naive_1800-RH-1.phs001703v3p1.Homo_Sapiens.H3K27ac.b1	18625790	NSUN6	ENSG00000241058
chr10	18625000	18630000	chr10	18655000	18660000	18.92590315	CD4_Naive_1800-RH-1.phs001703v3p1.Homo_Sapiens.H3K27ac.b1	18626002	NSUN6	ENSG00000241058
chr10	18625000	18630000	chr10	18655000	18660000	18.92590315	CD4_Naive_1800-RH-1.phs001703v3p1.Homo_Sapiens.H3K27ac.b1	18626230	NSUN6	ENSG00000241058
chr10	18625000	18630000	chr10	18655000	18660000	18.92590315	CD4_Naive_1800-RH-1.phs001703v3p1.Homo_Sapiens.H3K27ac.b1	18626378	NSUN6	ENSG00000241058
chr10	18625000	18630000	chr10	18655000	18660000	18.92590315	CD4_Naive_1800-RH-1.phs001703v3p1.Homo_Sapiens.H3K27ac.b1	18626831	NSUN6	ENSG00000241058
chr10	18625000	18630000	chr10	18655000	18660000	18.92590315	CD4_Naive_1800-RH-1.phs001703v3p1.Homo_Sapiens.H3K27ac.b1	18628118	NSUN6	ENSG00000241058
chr10	18625000	18630000	chr10	18655000	18660000	18.92590315	CD4_Naive_1800-RH-1.phs001703v3p1.Homo_Sapiens.H3K27ac.b1	18628133	NSUN6	ENSG00000241058
chr10	18625000	18630000	chr10	18655000	18660000	18.92590315	CD4_Naive_1800-RH-1.phs001703v3p1.Homo_Sapiens.H3K27ac.b1	18628159	NSUN6	ENSG00000241058
chr10	18625000	18630000	chr10	18655000	18660000	18.92590315	CD4_Naive_1800-RH-1.phs001703v3p1.Homo_Sapiens.H3K27ac.b1	18629503	NSUN6	ENSG00000241058
chr10	18625000	18630000	chr10	18655000	18660000	18.92590315	CD4_Naive_1800-RH-1.phs001703v3p1.Homo_Sapiens.H3K27ac.b1	18629571	NSUN6	ENSG00000241058
chr10	18625000	18630000	chr10	18655000	18660000	18.92590315	CD4_Naive_1800-RH-1.phs001703v3p1.Homo_Sapiens.H3K27ac.b1	18629576	NSUN6	ENSG00000241058
chr10	18625000	18630000	chr10	18655000	18660000	18.92590315	CD4_Naive_1800-RH-1.phs001703v3p1.Homo_Sapiens.H3K27ac.b1	18629581	NSUN6	ENSG00000241058
chr10	18625000	18630000	chr10	18655000	18660000	18.92590315	CD4_Naive_1800-RH-1.phs001703v3p1.Homo_Sapiens.H3K27ac.b1	18629581	NSUN6	ENSG00000241058
chr10	27100000	27105000	chr10	27150000	27155000	68.12583234	CD4_Naive_1800-RH-1.phs001703v3p1.Homo_Sapiens.H3K27ac.b1	27100466	MASTL	ENSG00000120539
chr10	27100000	27105000	chr10	27150000	27155000	68.12583234	CD4_Naive_1800-RH-1.phs001703v3p1.Homo_Sapiens.H3K27ac.b1	27100619	MASTL	ENSG00000120539
chr10	27100000	27105000	chr10	27150000	27155000	68.12583234	CD4_Naive_1800-RH-1.phs001703v3p1.Homo_Sapiens.H3K27ac.b1	27101601	MASTL	ENSG00000120539
chr10	27100000	27105000	chr10	27150000	27155000	68.12583234	CD4_Naive_1800-RH-1.phs001703v3p1.Homo_Sapiens.H3K27ac.b1	27102762	MASTL	ENSG00000120539
chr10	27100000	27105000	chr10	27150000	27155000	68.12583234	CD4_Naive_1800-RH-1.phs001703v3p1.Homo_Sapiens.H3K27ac.b1	27103357	MASTL	ENSG00000120539
chr10	27100000	27105000	chr10	27150000	27155000	68.12583234	CD4_Naive_1800-RH-1.phs001703v3p1.Homo_Sapiens.H3K27ac.b1	27104213	MASTL	ENSG00000120539
chr10	27100000	27105000	chr10	27240000	27245000	28.414093	CD4_Naive_1800-RH-1.phs001703v3p1.Homo_Sapiens.H3K27ac.b1	27100619	AL160291.1	ENSG00000262412
chr10	27150000	27155000	chr10	27240000	27245000	15.56657528	CD4_Naive_1800-RH-1.phs001703v3p1.Homo_Sapiens.H3K27ac.b1	27150231	AL160291.1	ENSG00000262412
chr10	27150000	27155000	chr10	27240000	27245000	15.56657528	CD4_Naive_1800-RH-1.phs001703v3p1.Homo_Sapiens.H3K27ac.b1	27154694	AL160291.1	ENSG00000262412
chr10	27155000	27160000	chr10	27240000	27245000	18.24052174	CD4_Naive_1800-RH-1.phs001703v3p1.Homo_Sapiens.H3K27ac.b1	27155374	AL160291.1	ENSG00000262412
chr10	27155000	27160000	chr10	27240000	27245000	18.24052174	CD4_Naive_1800-RH-1.phs001703v3p1.Homo_Sapiens.H3K27ac.b1	27155399	AL160291.1	ENSG00000262412
chr10	27155000	27160000	chr10	27240000	27245000	18.24052174	CD4_Naive_1800-RH-1.phs001703v3p1.Homo_Sapiens.H3K27ac.b1	27155834	AL160291.1	ENSG00000262412
chr10	27155000	27160000	chr10	27240000	27245000	18.24052174	CD4_Naive_1800-RH-1.phs001703v3p1.Homo_Sapiens.H3K27ac.b1	27156267	AL160291.1	ENSG00000262412
chr10	27155000	27160000	chr10	27240000	27245000	18.24052174	CD4_Naive_1800-RH-1.phs001703v3p1.Homo_Sapiens.H3K27ac.b1	27156645	AL160291.1	ENSG00000262412
chr10	45670000	45675000	chr10	45725000	45730000	12.08733334	CD4_Naive_1800-RH-1.phs001703v3p1.Homo_Sapiens.H3K27ac.b1	45670225	WASHC2C	ENSG00000172661
chr10	45670000	45675000	chr10	45725000	45730000	12.08733334	CD4_Naive_1800-RH-1.phs001703v3p1.Homo_Sapiens.H3K27ac.b1	45670577	WASHC2C	ENSG00000172661
chr10	45670000	45675000	chr10	45725000	45730000	12.08733334	CD4_Naive_1800-RH-1.phs001703v3p1.Homo_Sapiens.H3K27ac.b1	45670996	WASHC2C	ENSG00000172661
chr10	45670000	45675000	chr10	45725000	45730000	12.08733334	CD4_Naive_1800-RH-1.phs001703v3p1.Homo_Sapiens.H3K27ac.b1	45671201	WASHC2C	ENSG00000172661
chr10	45670000	45675000	chr10	45725000	45730000	12.08733334	CD4_Naive_1800-RH-1.phs001703v3p1.Homo_Sapiens.H3K27ac.b1	45671602	WASHC2C	ENSG00000172661
chr10	45670000	45675000	chr10	45725000	45730000	12.08733334	CD4_Naive_1800-RH-1.phs001703v3p1.Homo_Sapiens.H3K27ac.b1	45671821	WASHC2C	ENSG00000172661
chr10	45670000	45675000	chr10	45725000	45730000	12.08733334	CD4_Naive_1800-RH-1.phs001703v3p1.Homo_Sapiens.H3K27ac.b1	45672898	WASHC2C	ENSG00000172661
chr10	45670000	45675000	chr10	45725000	45730000	12.08733334	CD4_Naive_1800-RH-1.phs001703v3p1.Homo_Sapiens.H3K27ac.b1	45673274	WASHC2C	ENSG00000172661
chr10	45670000	45675000	chr10	45725000	45730000	12.08733334	CD4_Naive_1800-RH-1.phs001703v3p1.Homo_Sapiens.H3K27ac.b1	45673644	WASHC2C	ENSG00000172661
chr10	45670000	45675000	chr10	45725000	45730000	12.08733334	CD4_Naive_1800-RH-1.phs001703v3p1.Homo_Sapiens.H3K27ac.b1	45674304	WASHC2C	ENSG00000172661
chr10	45670000	45675000	chr10	45725000	45730000	12.08733334	CD4_Naive_1800-RH-1.phs001703v3p1.Homo_Sapiens.H3K27ac.b1	45674522	WASHC2C	ENSG00000172661
chr10	46030000	46035000	chr10	46090000	46095000	5.413515856	CD4_Naive_1800-RH-1.phs001703v3p1.Homo_Sapiens.H3K27ac.b1	46090419	NCOA4	ENSG00000266412
chr10	46030000	46035000	chr10	46090000	46095000	5.413515856	CD4_Naive_1800-RH-1.phs001703v3p1.Homo_Sapiens.H3K27ac.b1	46090815	NCOA4	ENSG00000266412
chr10	46030000	46035000	chr10	46090000	46095000	5.413515856	CD4_Naive_1800-RH-1.phs001703v3p1.Homo_Sapiens.H3K27ac.b1	46090840	NCOA4	ENSG00000266412
chr10	46030000	46035000	chr10	46090000	46095000	5.413515856	CD4_Naive_1800-RH-1.phs001703v3p1.Homo_Sapiens.H3K27ac.b1	46090840	NCOA4	ENSG00000266412
chr10	46030000	46035000	chr10	46090000	46095000	5.413515856	CD4_Naive_1800-RH-1.phs001703v3p1.Homo_Sapiens.H3K27ac.b1	46090840	NCOA4	ENSG00000266412
chr10	46030000	46035000	chr10	46090000	46095000	5.413515856	CD4_Naive_1800-RH-1.phs001703v3p1.Homo_Sapiens.H3K27ac.b1	46090884	NCOA4	ENSG00000266412
chr10	46030000	46035000	chr10	46090000	46095000	5.413515856	CD4_Naive_1800-RH-1.phs001703v3p1.Homo_Sapiens.H3K27ac.b1	46091025	NCOA4	ENSG00000266412
chr10	46030000	46035000	chr10	46090000	46095000	5.413515856	CD4_Naive_1800-RH-1.phs001703v3p1.Homo_Sapiens.H3K27ac.b1	46091218	NCOA4	ENSG00000266412
chr10	46030000	46035000	chr10	46090000	46095000	5.413515856	CD4_Naive_1800-RH-1.phs001703v3p1.Homo_Sapiens.H3K27ac.b1	46091329	NCOA4	ENSG00000266412
chr10	46030000	46035000	chr10	46090000	46095000	5.413515856	CD4_Naive_1800-RH-1.phs001703v3p1.Homo_Sapiens.H3K27ac.b1	46091845	NCOA4	ENSG00000266412
chr10	46030000	46035000	chr10	46090000	46095000	5.413515856	CD4_Naive_1800-RH-1.phs001703v3p1.Homo_Sapiens.H3K27ac.b1	46092263	NCOA4	ENSG00000266412
chr10	46030000	46035000	chr10	46090000	46095000	5.413515856	CD4_Naive_1800-RH-1.phs001703v3p1.Homo_Sapiens.H3K27ac.b1	46092447	NCOA4	ENSG00000266412
chr10	46030000	46035000	chr10	46090000	46095000	5.413515856	CD4_Naive_1800-RH-1.phs001703v3p1.Homo_Sapiens.H3K27ac.b1	46092487	NCOA4	ENSG00000266412
chr10	46030000	46035000	chr10	46090000	46095000	5.413515856	CD4_Naive_1800-RH-1.phs001703v3p1.Homo_Sapiens.H3K27ac.b1	46092644	NCOA4	ENSG00000266412
chr10	46030000	46035000	chr10	46090000	46095000	5.413515856	CD4_Naive_1800-RH-1.phs001703v3p1.Homo_Sapiens.H3K27ac.b1	46093020	NCOA4	ENSG00000266412
chr10	46030000	46035000	chr10	46090000	46095000	5.413515856	CD4_Naive_1800-RH-1.phs001703v3p1.Homo_Sapiens.H3K27ac.b1	46093210	NCOA4	ENSG00000266412
chr10	46030000	46035000	chr10	46090000	46095000	5.413515856	CD4_Naive_1800-RH-1.phs001703v3p1.Homo_Sapiens.H3K27ac.b1	46093248	NCOA4	ENSG00000266412
chr10	46030000	46035000	chr10	46090000	46095000	5.413515856	CD4_Naive_1800-RH-1.phs001703v3p1.Homo_Sapiens.H3K27ac.b1	46093270	NCOA4	ENSG00000266412
chr10	46030000	46035000	chr10	46090000	46095000	5.413515856	CD4_Naive_1800-RH-1.phs001703v3p1.Homo_Sapiens.H3K27ac.b1	46093386	NCOA4	ENSG00000266412
chr10	46030000	46035000	chr10	46090000	46095000	5.413515856	CD4_Naive_1800-RH-1.phs001703v3p1.Homo_Sapiens.H3K27ac.b1	46093853	NCOA4	ENSG00000266412
chr10	46030000	46035000	chr10	46090000	46095000	5.413515856	CD4_Naive_1800-RH-1.phs001703v3p1.Homo_Sapiens.H3K27ac.b1	46093853	NCOA4	ENSG00000266412
chr10	46030000	46035000	chr10	46090000	46095000	5.413515856	CD4_Naive_1800-RH-1.phs001703v3p1.Homo_Sapiens.H3K27ac.b1	46094518	NCOA4	ENSG00000266412
chr10	46030000	46035000	chr10	46090000	46095000	5.413515856	CD4_Naive_1800-RH-1.phs001703v3p1.Homo_Sapiens.H3K27ac.b1	46094544	NCOA4	ENSG00000266412
chr10	46030000	46035000	chr10	46090000	46095000	5.413515856	CD4_Naive_1800-RH-1.phs001703v3p1.Homo_Sapiens.H3K27ac.b1	46094948	NCOA4	ENSG00000266412
chr10	61900000	61905000	chr10	62180000	62185000	13.57739826	CD4_Naive_1800-RH-1.phs001703v3p1.Homo_Sapiens.H3K27ac.b1	62181680	ARID5B	ENSG00000150347
chr10	61900000	61905000	chr10	62180000	62185000	13.57739826	CD4_Naive_1800-RH-1.phs001703v3p1.Homo_Sapiens.H3K27ac.b1	62181680	ARID5B	ENSG00000150347
chr10	61900000	61905000	chr10	62180000	62185000	13.57739826	CD4_Naive_1800-RH-1.phs001703v3p1.Homo_Sapiens.H3K27ac.b1	62181680	ARID5B	ENSG00000150347
chr10	61900000	61905000	chr10	62180000	62185000	13.57739826	CD4_Naive_1800-RH-1.phs001703v3p1.Homo_Sapiens.H3K27ac.b1	62181680	ARID5B	ENSG00000150347
chr10	61900000	61905000	chr10	62180000	62185000	13.57739826	CD4_Naive_1800-RH-1.phs001703v3p1.Homo_Sapiens.H3K27ac.b1	62183533	ARID5B	ENSG00000150347
chr10	61900000	61905000	chr10	62185000	62190000	9.340120657	CD4_Naive_1800-RH-1.phs001703v3p1.Homo_Sapiens.H3K27ac.b1	62186205	ARID5B	ENSG00000150347
chr10	61900000	61905000	chr10	62185000	62190000	9.340120657	CD4_Naive_1800-RH-1.phs001703v3p1.Homo_Sapiens.H3K27ac.b1	62186205	ARID5B	ENSG00000150347
chr10	61900000	61905000	chr10	62185000	62190000	9.340120657	CD4_Naive_1800-RH-1.phs001703v3p1.Homo_Sapiens.H3K27ac.b1	62186748	ARID5B	ENSG00000150347
chr10	61900000	61905000	chr10	62185000	62190000	9.340120657	CD4_Naive_1800-RH-1.phs001703v3p1.Homo_Sapiens.H3K27ac.b1	62186748	ARID5B	ENSG00000150347
chr10	61900000	61905000	chr10	62185000	62190000	9.340120657	CD4_Naive_1800-RH-1.phs001703v3p1.Homo_Sapiens.H3K27ac.b1	62186748	ARID5B	ENSG00000150347
chr10	61900000	61905000	chr10	62185000	62190000	9.340120657	CD4_Naive_1800-RH-1.phs001703v3p1.Homo_Sapiens.H3K27ac.b1	62187277	ARID5B	ENSG00000150347
chr10	61900000	61905000	chr10	62185000	62190000	9.340120657	CD4_Naive_1800-RH-1.phs001703v3p1.Homo_Sapiens.H3K27ac.b1	62187277	ARID5B	ENSG00000150347
chr10	61900000	61905000	chr10	62185000	62190000	9.340120657	CD4_Naive_1800-RH-1.phs001703v3p1.Homo_Sapiens.H3K27ac.b1	62188210	ARID5B	ENSG00000150347
chr10	61900000	61905000	chr10	62185000	62190000	9.340120657	CD4_Naive_1800-RH-1.phs001703v3p1.Homo_Sapiens.H3K27ac.b1	62189058	ARID5B	ENSG00000150347
chr10	70145000	70150000	chr10	70165000	70170000	7.38456964	CD4_Naive_1800-RH-1.phs001703v3p1.Homo_Sapiens.H3K27ac.b1	70169239	TYSND1	ENSG00000156521
chr10	70145000	70150000	chr10	70165000	70170000	7.38456964	CD4_Naive_1800-RH-1.phs001703v3p1.Homo_Sapiens.H3K27ac.b1	70169239	TYSND1	ENSG00000156521
chr10	70145000	70150000	chr10	70165000	70170000	7.38456964	CD4_Naive_1800-RH-1.phs001703v3p1.Homo_Sapiens.H3K27ac.b1	70169990	TYSND1	ENSG00000156521
chr10	70145000	70150000	chr10	70165000	70170000	7.38456964	CD4_Naive_1800-RH-1.phs001703v3p1.Homo_Sapiens.H3K27ac.b1	70169990	TYSND1	ENSG00000156521
chr10	73250000	73255000	chr10	73355000	73360000	8.922612022	CD4_Naive_1800-RH-1.phs001703v3p1.Homo_Sapiens.H3K27ac.b1	73250218	CFAP70	ENSG00000156042
chr10	73250000	73255000	chr10	73355000	73360000	8.922612022	CD4_Naive_1800-RH-1.phs001703v3p1.Homo_Sapiens.H3K27ac.b1	73250252	CFAP70	ENSG00000156042
chr10	73250000	73255000	chr10	73355000	73360000	8.922612022	CD4_Naive_1800-RH-1.phs001703v3p1.Homo_Sapiens.H3K27ac.b1	73250323	CFAP70	ENSG00000156042
chr10	73250000	73255000	chr10	73355000	73360000	8.922612022	CD4_Naive_1800-RH-1.phs001703v3p1.Homo_Sapiens.H3K27ac.b1	73250379	CFAP70	ENSG00000156042
chr10	73250000	73255000	chr10	73355000	73360000	8.922612022	CD4_Naive_1800-RH-1.phs001703v3p1.Homo_Sapiens.H3K27ac.b1	73251238	CFAP70	ENSG00000156042
chr10	73250000	73255000	chr10	73355000	73360000	8.922612022	CD4_Naive_1800-RH-1.phs001703v3p1.Homo_Sapiens.H3K27ac.b1	73251238	CFAP70	ENSG00000156042
chr10	73250000	73255000	chr10	73355000	73360000	8.922612022	CD4_Naive_1800-RH-1.phs001703v3p1.Homo_Sapiens.H3K27ac.b1	73251542	CFAP70	ENSG00000156042
chr10	73250000	73255000	chr10	73355000	73360000	8.922612022	CD4_Naive_1800-RH-1.phs001703v3p1.Homo_Sapiens.H3K27ac.b1	73251551	CFAP70	ENSG00000156042
chr10	73250000	73255000	chr10	73355000	73360000	8.922612022	CD4_Naive_1800-RH-1.phs001703v3p1.Homo_Sapiens.H3K27ac.b1	73252184	CFAP70	ENSG00000156042
chr10	73250000	73255000	chr10	73355000	73360000	8.922612022	CD4_Naive_1800-RH-1.phs001703v3p1.Homo_Sapiens.H3K27ac.b1	73252364	CFAP70	ENSG00000156042
chr10	73250000	73255000	chr10	73355000	73360000	8.922612022	CD4_Naive_1800-RH-1.phs001703v3p1.Homo_Sapiens.H3K27ac.b1	73253265	CFAP70	ENSG00000156042
chr10	73250000	73255000	chr10	73355000	73360000	8.922612022	CD4_Naive_1800-RH-1.phs001703v3p1.Homo_Sapiens.H3K27ac.b1	73253265	CFAP70	ENSG00000156042
chr10	73250000	73255000	chr10	73355000	73360000	8.922612022	CD4_Naive_1800-RH-1.phs001703v3p1.Homo_Sapiens.H3K27ac.b1	73254125	CFAP70	ENSG00000156042
chr10	73250000	73255000	chr10	73355000	73360000	8.922612022	CD4_Naive_1800-RH-1.phs001703v3p1.Homo_Sapiens.H3K27ac.b1	73254125	CFAP70	ENSG00000156042
chr10	73250000	73255000	chr10	73355000	73360000	8.922612022	CD4_Naive_1800-RH-1.phs001703v3p1.Homo_Sapiens.H3K27ac.b1	73254125	CFAP70	ENSG00000156042
chr10	73250000	73255000	chr10	73355000	73360000	8.922612022	CD4_Naive_1800-RH-1.phs001703v3p1.Homo_Sapiens.H3K27ac.b1	73254284	CFAP70	ENSG00000156042
chr10	73250000	73255000	chr10	73355000	73360000	8.922612022	CD4_Naive_1800-RH-1.phs001703v3p1.Homo_Sapiens.H3K27ac.b1	73254555	CFAP70	ENSG00000156042
chr10	73250000	73255000	chr10	73355000	73360000	8.922612022	CD4_Naive_1800-RH-1.phs001703v3p1.Homo_Sapiens.H3K27ac.b1	73254555	CFAP70	ENSG00000156042
chr10	73250000	73255000	chr10	73355000	73360000	8.922612022	CD4_Naive_1800-RH-1.phs001703v3p1.Homo_Sapiens.H3K27ac.b1	73254562	CFAP70	ENSG00000156042
chr10	73250000	73255000	chr10	73355000	73360000	8.922612022	CD4_Naive_1800-RH-1.phs001703v3p1.Homo_Sapiens.H3K27ac.b1	73254705	CFAP70	ENSG00000156042
chr10	75210000	75215000	chr10	75235000	75240000	29.82564907	CD4_Naive_1800-RH-1.phs001703v3p1.Homo_Sapiens.H3K27ac.b1	75211073	COMTD1	ENSG00000165644
chr10	75210000	75215000	chr10	75235000	75240000	29.82564907	CD4_Naive_1800-RH-1.phs001703v3p1.Homo_Sapiens.H3K27ac.b1	75212840	COMTD1	ENSG00000165644
chr10	84325000	84330000	chr10	84355000	84360000	10.7726259	CD4_Naive_1800-RH-1.phs001703v3p1.Homo_Sapiens.H3K27ac.b1	84355233	CCSER2	ENSG00000107771
chr10	84325000	84330000	chr10	84355000	84360000	10.7726259	CD4_Naive_1800-RH-1.phs001703v3p1.Homo_Sapiens.H3K27ac.b1	84355233	CCSER2	ENSG00000107771
chr10	84325000	84330000	chr10	84355000	84360000	10.7726259	CD4_Naive_1800-RH-1.phs001703v3p1.Homo_Sapiens.H3K27ac.b1	84355675	CCSER2	ENSG00000107771
chr10	84325000	84330000	chr10	84355000	84360000	10.7726259	CD4_Naive_1800-RH-1.phs001703v3p1.Homo_Sapiens.H3K27ac.b1	84355675	CCSER2	ENSG00000107771
chr10	84325000	84330000	chr10	84355000	84360000	10.7726259	CD4_Naive_1800-RH-1.phs001703v3p1.Homo_Sapiens.H3K27ac.b1	84357451	CCSER2	ENSG00000107771
chr10	84325000	84330000	chr10	84355000	84360000	10.7726259	CD4_Naive_1800-RH-1.phs001703v3p1.Homo_Sapiens.H3K27ac.b1	84357451	CCSER2	ENSG00000107771
chr10	86970000	86975000	chr10	87090000	87095000	4.715610075	CD4_Naive_1800-RH-1.phs001703v3p1.Homo_Sapiens.H3K27ac.b1	86970349	GLUD1	ENSG00000148672
chr10	86970000	86975000	chr10	87090000	87095000	4.715610075	CD4_Naive_1800-RH-1.phs001703v3p1.Homo_Sapiens.H3K27ac.b1	86970420	GLUD1	ENSG00000148672
chr10	86970000	86975000	chr10	87090000	87095000	4.715610075	CD4_Naive_1800-RH-1.phs001703v3p1.Homo_Sapiens.H3K27ac.b1	86970555	GLUD1	ENSG00000148672
chr10	86970000	86975000	chr10	87090000	87095000	4.715610075	CD4_Naive_1800-RH-1.phs001703v3p1.Homo_Sapiens.H3K27ac.b1	86971395	GLUD1	ENSG00000148672
chr10	86970000	86975000	chr10	87090000	87095000	4.715610075	CD4_Naive_1800-RH-1.phs001703v3p1.Homo_Sapiens.H3K27ac.b1	86971395	GLUD1	ENSG00000148672
chr10	86970000	86975000	chr10	87090000	87095000	4.715610075	CD4_Naive_1800-RH-1.phs001703v3p1.Homo_Sapiens.H3K27ac.b1	86971506	GLUD1	ENSG00000148672
chr10	86970000	86975000	chr10	87090000	87095000	4.715610075	CD4_Naive_1800-RH-1.phs001703v3p1.Homo_Sapiens.H3K27ac.b1	86971754	GLUD1	ENSG00000148672
chr10	86970000	86975000	chr10	87090000	87095000	4.715610075	CD4_Naive_1800-RH-1.phs001703v3p1.Homo_Sapiens.H3K27ac.b1	86972273	GLUD1	ENSG00000148672
chr10	86970000	86975000	chr10	87090000	87095000	4.715610075	CD4_Naive_1800-RH-1.phs001703v3p1.Homo_Sapiens.H3K27ac.b1	86972719	GLUD1	ENSG00000148672
chr10	86970000	86975000	chr10	87090000	87095000	4.715610075	CD4_Naive_1800-RH-1.phs001703v3p1.Homo_Sapiens.H3K27ac.b1	86973183	GLUD1	ENSG00000148672
chr10	86970000	86975000	chr10	87090000	87095000	4.715610075	CD4_Naive_1800-RH-1.phs001703v3p1.Homo_Sapiens.H3K27ac.b1	86973393	GLUD1	ENSG00000148672
chr10	86970000	86975000	chr10	87090000	87095000	4.715610075	CD4_Naive_1800-RH-1.phs001703v3p1.Homo_Sapiens.H3K27ac.b1	86973435	GLUD1	ENSG00000148672
chr10	86970000	86975000	chr10	87090000	87095000	4.715610075	CD4_Naive_1800-RH-1.phs001703v3p1.Homo_Sapiens.H3K27ac.b1	86973518	GLUD1	ENSG00000148672
chr10	89390000	89395000	chr10	89410000	89415000	12.27363855	CD4_Naive_1800-RH-1.phs001703v3p1.Homo_Sapiens.H3K27ac.b1	89410942	IFIT1	ENSG00000185745
chr10	89390000	89395000	chr10	89410000	89415000	12.27363855	CD4_Naive_1800-RH-1.phs001703v3p1.Homo_Sapiens.H3K27ac.b1	89412215	IFIT1	ENSG00000185745
chr10	89390000	89395000	chr10	89410000	89415000	12.27363855	CD4_Naive_1800-RH-1.phs001703v3p1.Homo_Sapiens.H3K27ac.b1	89412544	IFIT1	ENSG00000185745
chr10	89390000	89395000	chr10	89410000	89415000	12.27363855	CD4_Naive_1800-RH-1.phs001703v3p1.Homo_Sapiens.H3K27ac.b1	89412799	IFIT1	ENSG00000185745
chr10	89390000	89395000	chr10	89410000	89415000	12.27363855	CD4_Naive_1800-RH-1.phs001703v3p1.Homo_Sapiens.H3K27ac.b1	89413287	IFIT1	ENSG00000185745
chr10	89390000	89395000	chr10	89410000	89415000	12.27363855	CD4_Naive_1800-RH-1.phs001703v3p1.Homo_Sapiens.H3K27ac.b1	89413758	IFIT1	ENSG00000185745
chr10	89390000	89395000	chr10	89410000	89415000	12.27363855	CD4_Naive_1800-RH-1.phs001703v3p1.Homo_Sapiens.H3K27ac.b1	89414917	IFIT1	ENSG00000185745
chr10	97290000	97295000	chr10	97315000	97320000	13.91871735	CD4_Naive_1800-RH-1.phs001703v3p1.Homo_Sapiens.H3K27ac.b1	97294630	FRAT1	ENSG00000165879
chr10	97290000	97295000	chr10	97315000	97320000	13.91871735	CD4_Naive_1800-RH-1.phs001703v3p1.Homo_Sapiens.H3K27ac.b1	97319266	ARHGAP19	ENSG00000213390
chr10	104265000	104270000	chr10	104300000	104305000	5.882908575	CD4_Naive_1800-RH-1.phs001703v3p1.Homo_Sapiens.H3K27ac.b1	104303454	GSTO2	ENSG00000065621
chr11	205000	210000	chr11	230000	235000	12.45619349	CD4_Naive_1800-RH-1.phs001703v3p1.Homo_Sapiens.H3K27ac.b1	230751	RIC8A	ENSG00000177963
chr11	205000	210000	chr11	230000	235000	12.45619349	CD4_Naive_1800-RH-1.phs001703v3p1.Homo_Sapiens.H3K27ac.b1	230751	RIC8A	ENSG00000177963
chr11	205000	210000	chr11	230000	235000	12.45619349	CD4_Naive_1800-RH-1.phs001703v3p1.Homo_Sapiens.H3K27ac.b1	230862	RIC8A	ENSG00000177963
chr11	205000	210000	chr11	230000	235000	12.45619349	CD4_Naive_1800-RH-1.phs001703v3p1.Homo_Sapiens.H3K27ac.b1	230862	RIC8A	ENSG00000177963
chr11	205000	210000	chr11	230000	235000	12.45619349	CD4_Naive_1800-RH-1.phs001703v3p1.Homo_Sapiens.H3K27ac.b1	230951	RIC8A	ENSG00000177963
chr11	205000	210000	chr11	230000	235000	12.45619349	CD4_Naive_1800-RH-1.phs001703v3p1.Homo_Sapiens.H3K27ac.b1	231305	RIC8A	ENSG00000177963
chr11	205000	210000	chr11	230000	235000	12.45619349	CD4_Naive_1800-RH-1.phs001703v3p1.Homo_Sapiens.H3K27ac.b1	231758	RIC8A	ENSG00000177963
chr11	205000	210000	chr11	230000	235000	12.45619349	CD4_Naive_1800-RH-1.phs001703v3p1.Homo_Sapiens.H3K27ac.b1	231758	RIC8A	ENSG00000177963
chr11	205000	210000	chr11	230000	235000	12.45619349	CD4_Naive_1800-RH-1.phs001703v3p1.Homo_Sapiens.H3K27ac.b1	231870	RIC8A	ENSG00000177963
chr11	205000	210000	chr11	230000	235000	12.45619349	CD4_Naive_1800-RH-1.phs001703v3p1.Homo_Sapiens.H3K27ac.b1	231870	RIC8A	ENSG00000177963
chr11	205000	210000	chr11	230000	235000	12.45619349	CD4_Naive_1800-RH-1.phs001703v3p1.Homo_Sapiens.H3K27ac.b1	234102	RIC8A	ENSG00000177963
chr11	205000	210000	chr11	230000	235000	12.45619349	CD4_Naive_1800-RH-1.phs001703v3p1.Homo_Sapiens.H3K27ac.b1	234102	RIC8A	ENSG00000177963
chr11	205000	210000	chr11	230000	235000	12.45619349	CD4_Naive_1800-RH-1.phs001703v3p1.Homo_Sapiens.H3K27ac.b1	234349	RIC8A	ENSG00000177963
chr11	205000	210000	chr11	235000	240000	70.57871465	CD4_Naive_1800-RH-1.phs001703v3p1.Homo_Sapiens.H3K27ac.b1	205057	PSMD13	ENSG00000185627
chr11	205000	210000	chr11	235000	240000	70.57871465	CD4_Naive_1800-RH-1.phs001703v3p1.Homo_Sapiens.H3K27ac.b1	207254	PSMD13	ENSG00000185627
chr11	205000	210000	chr11	235000	240000	70.57871465	CD4_Naive_1800-RH-1.phs001703v3p1.Homo_Sapiens.H3K27ac.b1	235894	RIC8A	ENSG00000177963
chr11	205000	210000	chr11	235000	240000	70.57871465	CD4_Naive_1800-RH-1.phs001703v3p1.Homo_Sapiens.H3K27ac.b1	236473	RIC8A	ENSG00000177963
chr11	205000	210000	chr11	235000	240000	70.57871465	CD4_Naive_1800-RH-1.phs001703v3p1.Homo_Sapiens.H3K27ac.b1	236473	RIC8A	ENSG00000177963
chr11	205000	210000	chr11	235000	240000	70.57871465	CD4_Naive_1800-RH-1.phs001703v3p1.Homo_Sapiens.H3K27ac.b1	237312	RIC8A	ENSG00000177963
chr11	205000	210000	chr11	235000	240000	70.57871465	CD4_Naive_1800-RH-1.phs001703v3p1.Homo_Sapiens.H3K27ac.b1	237312	RIC8A	ENSG00000177963
chr11	205000	210000	chr11	235000	240000	70.57871465	CD4_Naive_1800-RH-1.phs001703v3p1.Homo_Sapiens.H3K27ac.b1	237648	RIC8A	ENSG00000177963
chr11	205000	210000	chr11	235000	240000	70.57871465	CD4_Naive_1800-RH-1.phs001703v3p1.Homo_Sapiens.H3K27ac.b1	237875	RIC8A	ENSG00000177963
chr11	210000	215000	chr11	235000	240000	7.077451238	CD4_Naive_1800-RH-1.phs001703v3p1.Homo_Sapiens.H3K27ac.b1	211644	PSMD13	ENSG00000185627
chr11	210000	215000	chr11	235000	240000	7.077451238	CD4_Naive_1800-RH-1.phs001703v3p1.Homo_Sapiens.H3K27ac.b1	212015	PSMD13	ENSG00000185627
chr11	210000	215000	chr11	235000	240000	7.077451238	CD4_Naive_1800-RH-1.phs001703v3p1.Homo_Sapiens.H3K27ac.b1	214163	PSMD13	ENSG00000185627
chr11	560000	565000	chr11	695000	700000	7.710046049	CD4_Naive_1800-RH-1.phs001703v3p1.Homo_Sapiens.H3K27ac.b1	562820	TMEM80	ENSG00000177042
chr11	560000	565000	chr11	695000	700000	7.710046049	CD4_Naive_1800-RH-1.phs001703v3p1.Homo_Sapiens.H3K27ac.b1	563257	TMEM80	ENSG00000177042
chr11	560000	565000	chr11	695000	700000	7.710046049	CD4_Naive_1800-RH-1.phs001703v3p1.Homo_Sapiens.H3K27ac.b1	563649	TMEM80	ENSG00000177042
chr11	560000	565000	chr11	695000	700000	7.710046049	CD4_Naive_1800-RH-1.phs001703v3p1.Homo_Sapiens.H3K27ac.b1	564045	TMEM80	ENSG00000177042
chr11	560000	565000	chr11	695000	700000	7.710046049	CD4_Naive_1800-RH-1.phs001703v3p1.Homo_Sapiens.H3K27ac.b1	564295	TMEM80	ENSG00000177042
chr11	8910000	8915000	chr11	8960000	8965000	5.692143158	CD4_Naive_1800-RH-1.phs001703v3p1.Homo_Sapiens.H3K27ac.b1	8910946	TMEM9B-AS1	ENSG00000254860
chr11	8910000	8915000	chr11	8960000	8965000	5.692143158	CD4_Naive_1800-RH-1.phs001703v3p1.Homo_Sapiens.H3K27ac.b1	8911517	TMEM9B-AS1	ENSG00000254860
chr11	8910000	8915000	chr11	8960000	8965000	5.692143158	CD4_Naive_1800-RH-1.phs001703v3p1.Homo_Sapiens.H3K27ac.b1	8911517	TMEM9B-AS1	ENSG00000254860
chr11	8910000	8915000	chr11	8960000	8965000	5.692143158	CD4_Naive_1800-RH-1.phs001703v3p1.Homo_Sapiens.H3K27ac.b1	8911769	TMEM9B-AS1	ENSG00000254860
chr11	8910000	8915000	chr11	8960000	8965000	5.692143158	CD4_Naive_1800-RH-1.phs001703v3p1.Homo_Sapiens.H3K27ac.b1	8911896	TMEM9B-AS1	ENSG00000254860
chr11	8910000	8915000	chr11	8960000	8965000	5.692143158	CD4_Naive_1800-RH-1.phs001703v3p1.Homo_Sapiens.H3K27ac.b1	8912160	TMEM9B-AS1	ENSG00000254860
chr11	8910000	8915000	chr11	8960000	8965000	5.692143158	CD4_Naive_1800-RH-1.phs001703v3p1.Homo_Sapiens.H3K27ac.b1	8912198	TMEM9B-AS1	ENSG00000254860
chr11	8910000	8915000	chr11	8960000	8965000	5.692143158	CD4_Naive_1800-RH-1.phs001703v3p1.Homo_Sapiens.H3K27ac.b1	8912343	TMEM9B-AS1	ENSG00000254860
chr11	8910000	8915000	chr11	8960000	8965000	5.692143158	CD4_Naive_1800-RH-1.phs001703v3p1.Homo_Sapiens.H3K27ac.b1	8913175	TMEM9B-AS1	ENSG00000254860
chr11	8910000	8915000	chr11	8960000	8965000	5.692143158	CD4_Naive_1800-RH-1.phs001703v3p1.Homo_Sapiens.H3K27ac.b1	8913412	TMEM9B-AS1	ENSG00000254860
chr11	8910000	8915000	chr11	8960000	8965000	5.692143158	CD4_Naive_1800-RH-1.phs001703v3p1.Homo_Sapiens.H3K27ac.b1	8914917	TMEM9B-AS1	ENSG00000254860
chr11	35035000	35040000	chr11	35135000	35140000	6.684670461	CD4_Naive_1800-RH-1.phs001703v3p1.Homo_Sapiens.H3K27ac.b1	35035299	CD44	ENSG00000026508
chr11	35035000	35040000	chr11	35135000	35140000	6.684670461	CD4_Naive_1800-RH-1.phs001703v3p1.Homo_Sapiens.H3K27ac.b1	35035550	CD44	ENSG00000026508
chr11	35035000	35040000	chr11	35135000	35140000	6.684670461	CD4_Naive_1800-RH-1.phs001703v3p1.Homo_Sapiens.H3K27ac.b1	35035617	CD44	ENSG00000026508
chr11	35035000	35040000	chr11	35135000	35140000	6.684670461	CD4_Naive_1800-RH-1.phs001703v3p1.Homo_Sapiens.H3K27ac.b1	35037400	CD44	ENSG00000026508
chr11	35035000	35040000	chr11	35135000	35140000	6.684670461	CD4_Naive_1800-RH-1.phs001703v3p1.Homo_Sapiens.H3K27ac.b1	35037730	CD44	ENSG00000026508
chr11	35035000	35040000	chr11	35135000	35140000	6.684670461	CD4_Naive_1800-RH-1.phs001703v3p1.Homo_Sapiens.H3K27ac.b1	35037756	CD44	ENSG00000026508
chr11	35035000	35040000	chr11	35135000	35140000	6.684670461	CD4_Naive_1800-RH-1.phs001703v3p1.Homo_Sapiens.H3K27ac.b1	35037805	CD44	ENSG00000026508
chr11	35035000	35040000	chr11	35135000	35140000	6.684670461	CD4_Naive_1800-RH-1.phs001703v3p1.Homo_Sapiens.H3K27ac.b1	35037823	CD44	ENSG00000026508
chr11	35035000	35040000	chr11	35135000	35140000	6.684670461	CD4_Naive_1800-RH-1.phs001703v3p1.Homo_Sapiens.H3K27ac.b1	35038914	CD44	ENSG00000026508
chr11	35035000	35040000	chr11	35135000	35140000	6.684670461	CD4_Naive_1800-RH-1.phs001703v3p1.Homo_Sapiens.H3K27ac.b1	35039453	CD44	ENSG00000026508
chr11	35035000	35040000	chr11	35135000	35140000	6.684670461	CD4_Naive_1800-RH-1.phs001703v3p1.Homo_Sapiens.H3K27ac.b1	35039830	CD44	ENSG00000026508
chr11	35035000	35040000	chr11	35135000	35140000	6.684670461	CD4_Naive_1800-RH-1.phs001703v3p1.Homo_Sapiens.H3K27ac.b1	35039830	CD44	ENSG00000026508
chr11	35035000	35040000	chr11	35135000	35140000	6.684670461	CD4_Naive_1800-RH-1.phs001703v3p1.Homo_Sapiens.H3K27ac.b1	35039830	CD44	ENSG00000026508
chr11	35040000	35045000	chr11	35135000	35140000	69.21040938	CD4_Naive_1800-RH-1.phs001703v3p1.Homo_Sapiens.H3K27ac.b1	35040528	CD44	ENSG00000026508
chr11	35040000	35045000	chr11	35135000	35140000	69.21040938	CD4_Naive_1800-RH-1.phs001703v3p1.Homo_Sapiens.H3K27ac.b1	35040528	CD44	ENSG00000026508
chr11	35040000	35045000	chr11	35135000	35140000	69.21040938	CD4_Naive_1800-RH-1.phs001703v3p1.Homo_Sapiens.H3K27ac.b1	35043258	CD44	ENSG00000026508
chr11	35040000	35045000	chr11	35135000	35140000	69.21040938	CD4_Naive_1800-RH-1.phs001703v3p1.Homo_Sapiens.H3K27ac.b1	35043348	CD44	ENSG00000026508
chr11	35040000	35045000	chr11	35135000	35140000	69.21040938	CD4_Naive_1800-RH-1.phs001703v3p1.Homo_Sapiens.H3K27ac.b1	35043348	CD44	ENSG00000026508
chr11	35040000	35045000	chr11	35135000	35140000	69.21040938	CD4_Naive_1800-RH-1.phs001703v3p1.Homo_Sapiens.H3K27ac.b1	35043764	CD44	ENSG00000026508
chr11	35040000	35045000	chr11	35135000	35140000	69.21040938	CD4_Naive_1800-RH-1.phs001703v3p1.Homo_Sapiens.H3K27ac.b1	35044602	CD44	ENSG00000026508
chr11	35045000	35050000	chr11	35135000	35140000	51.59638066	CD4_Naive_1800-RH-1.phs001703v3p1.Homo_Sapiens.H3K27ac.b1	35045935	CD44	ENSG00000026508
chr11	35045000	35050000	chr11	35135000	35140000	51.59638066	CD4_Naive_1800-RH-1.phs001703v3p1.Homo_Sapiens.H3K27ac.b1	35046469	CD44	ENSG00000026508
chr11	35045000	35050000	chr11	35135000	35140000	51.59638066	CD4_Naive_1800-RH-1.phs001703v3p1.Homo_Sapiens.H3K27ac.b1	35046661	CD44	ENSG00000026508
chr11	35045000	35050000	chr11	35135000	35140000	51.59638066	CD4_Naive_1800-RH-1.phs001703v3p1.Homo_Sapiens.H3K27ac.b1	35046760	CD44	ENSG00000026508
chr11	35045000	35050000	chr11	35135000	35140000	51.59638066	CD4_Naive_1800-RH-1.phs001703v3p1.Homo_Sapiens.H3K27ac.b1	35046760	CD44	ENSG00000026508
chr11	35045000	35050000	chr11	35135000	35140000	51.59638066	CD4_Naive_1800-RH-1.phs001703v3p1.Homo_Sapiens.H3K27ac.b1	35047059	CD44	ENSG00000026508
chr11	35045000	35050000	chr11	35135000	35140000	51.59638066	CD4_Naive_1800-RH-1.phs001703v3p1.Homo_Sapiens.H3K27ac.b1	35047496	CD44	ENSG00000026508
chr11	35045000	35050000	chr11	35135000	35140000	51.59638066	CD4_Naive_1800-RH-1.phs001703v3p1.Homo_Sapiens.H3K27ac.b1	35047511	CD44	ENSG00000026508
chr11	47245000	47250000	chr11	47265000	47270000	14.54771113	CD4_Naive_1800-RH-1.phs001703v3p1.Homo_Sapiens.H3K27ac.b1	47265115	NR1H3	ENSG00000025434
chr11	47245000	47250000	chr11	47265000	47270000	14.54771113	CD4_Naive_1800-RH-1.phs001703v3p1.Homo_Sapiens.H3K27ac.b1	47265215	NR1H3	ENSG00000025434
chr11	47245000	47250000	chr11	47265000	47270000	14.54771113	CD4_Naive_1800-RH-1.phs001703v3p1.Homo_Sapiens.H3K27ac.b1	47269433	NR1H3	ENSG00000025434
chr11	57645000	57650000	chr11	57665000	57670000	5.797732376	CD4_Naive_1800-RH-1.phs001703v3p1.Homo_Sapiens.H3K27ac.b1	57665157	CLP1	ENSG00000172409
chr11	57645000	57650000	chr11	57665000	57670000	5.797732376	CD4_Naive_1800-RH-1.phs001703v3p1.Homo_Sapiens.H3K27ac.b1	57665977	CLP1	ENSG00000172409
chr11	57645000	57650000	chr11	57665000	57670000	5.797732376	CD4_Naive_1800-RH-1.phs001703v3p1.Homo_Sapiens.H3K27ac.b1	57667783	CLP1	ENSG00000172409
chr11	57645000	57650000	chr11	57665000	57670000	5.797732376	CD4_Naive_1800-RH-1.phs001703v3p1.Homo_Sapiens.H3K27ac.b1	57669058	CLP1	ENSG00000172409
chr11	57665000	57670000	chr11	57710000	57715000	9.012689777	CD4_Naive_1800-RH-1.phs001703v3p1.Homo_Sapiens.H3K27ac.b1	57665977	MED19	ENSG00000156603
chr11	57665000	57670000	chr11	57710000	57715000	9.012689777	CD4_Naive_1800-RH-1.phs001703v3p1.Homo_Sapiens.H3K27ac.b1	57667783	MED19	ENSG00000156603
chr11	57665000	57670000	chr11	57710000	57715000	9.012689777	CD4_Naive_1800-RH-1.phs001703v3p1.Homo_Sapiens.H3K27ac.b1	57712392	ZDHHC5	ENSG00000156599
chr11	57665000	57670000	chr11	57745000	57750000	7.58873844	CD4_Naive_1800-RH-1.phs001703v3p1.Homo_Sapiens.H3K27ac.b1	57748564	ZDHHC5	ENSG00000156599
chr11	57665000	57670000	chr11	57790000	57795000	16.94685391	CD4_Naive_1800-RH-1.phs001703v3p1.Homo_Sapiens.H3K27ac.b1	57790196	ZDHHC5	ENSG00000156599
chr11	59615000	59620000	chr11	59665000	59670000	38.38705178	CD4_Naive_1800-RH-1.phs001703v3p1.Homo_Sapiens.H3K27ac.b1	59665407	AP000442.2	ENSG00000255139
chr11	59615000	59620000	chr11	59665000	59670000	38.38705178	CD4_Naive_1800-RH-1.phs001703v3p1.Homo_Sapiens.H3K27ac.b1	59665948	AP000442.2	ENSG00000255139
chr11	59615000	59620000	chr11	59665000	59670000	38.38705178	CD4_Naive_1800-RH-1.phs001703v3p1.Homo_Sapiens.H3K27ac.b1	59666201	AP000442.2	ENSG00000255139
chr11	59615000	59620000	chr11	59665000	59670000	38.38705178	CD4_Naive_1800-RH-1.phs001703v3p1.Homo_Sapiens.H3K27ac.b1	59667997	AP000442.2	ENSG00000255139
chr11	59615000	59620000	chr11	59665000	59670000	38.38705178	CD4_Naive_1800-RH-1.phs001703v3p1.Homo_Sapiens.H3K27ac.b1	59669898	AP000442.2	ENSG00000255139
chr11	60910000	60915000	chr11	60930000	60935000	6.171444955	CD4_Naive_1800-RH-1.phs001703v3p1.Homo_Sapiens.H3K27ac.b1	60930582	TMEM109	ENSG00000110108
chr11	60910000	60915000	chr11	60930000	60935000	6.171444955	CD4_Naive_1800-RH-1.phs001703v3p1.Homo_Sapiens.H3K27ac.b1	60930582	TMEM109	ENSG00000110108
chr11	60910000	60915000	chr11	60930000	60935000	6.171444955	CD4_Naive_1800-RH-1.phs001703v3p1.Homo_Sapiens.H3K27ac.b1	60930993	TMEM109	ENSG00000110108
chr11	60910000	60915000	chr11	60930000	60935000	6.171444955	CD4_Naive_1800-RH-1.phs001703v3p1.Homo_Sapiens.H3K27ac.b1	60932523	TMEM109	ENSG00000110108
chr11	60910000	60915000	chr11	60930000	60935000	6.171444955	CD4_Naive_1800-RH-1.phs001703v3p1.Homo_Sapiens.H3K27ac.b1	60932523	TMEM109	ENSG00000110108
chr11	60910000	60915000	chr11	60930000	60935000	6.171444955	CD4_Naive_1800-RH-1.phs001703v3p1.Homo_Sapiens.H3K27ac.b1	60934940	TMEM109	ENSG00000110108
chr11	60910000	60915000	chr11	60930000	60935000	6.171444955	CD4_Naive_1800-RH-1.phs001703v3p1.Homo_Sapiens.H3K27ac.b1	60934940	TMEM109	ENSG00000110108
chr11	60910000	60915000	chr11	60930000	60935000	6.171444955	CD4_Naive_1800-RH-1.phs001703v3p1.Homo_Sapiens.H3K27ac.b1	60934940	TMEM109	ENSG00000110108
chr11	60910000	60915000	chr11	60930000	60935000	6.171444955	CD4_Naive_1800-RH-1.phs001703v3p1.Homo_Sapiens.H3K27ac.b1	60934940	TMEM109	ENSG00000110108
chr11	62650000	62655000	chr11	62675000	62680000	8.452832006	CD4_Naive_1800-RH-1.phs001703v3p1.Homo_Sapiens.H3K27ac.b1	62675149	INTS5	ENSG00000185085
chr11	62650000	62655000	chr11	62675000	62680000	8.452832006	CD4_Naive_1800-RH-1.phs001703v3p1.Homo_Sapiens.H3K27ac.b1	62677326	INTS5	ENSG00000185085
chr11	62705000	62710000	chr11	62725000	62730000	16.41591432	CD4_Naive_1800-RH-1.phs001703v3p1.Homo_Sapiens.H3K27ac.b1	62706076	TTC9C	ENSG00000162222
chr11	62705000	62710000	chr11	62725000	62730000	16.41591432	CD4_Naive_1800-RH-1.phs001703v3p1.Homo_Sapiens.H3K27ac.b1	62709867	TTC9C	ENSG00000162222
chr11	62720000	62725000	chr11	62840000	62845000	10.20448268	CD4_Naive_1800-RH-1.phs001703v3p1.Homo_Sapiens.H3K27ac.b1	62720646	WDR74	ENSG00000133316
chr11	62725000	62730000	chr11	62750000	62755000	8.730212928	CD4_Naive_1800-RH-1.phs001703v3p1.Homo_Sapiens.H3K27ac.b1	62750546	TTC9C	ENSG00000162222
chr11	62725000	62730000	chr11	62750000	62755000	8.730212928	CD4_Naive_1800-RH-1.phs001703v3p1.Homo_Sapiens.H3K27ac.b1	62750546	TTC9C	ENSG00000162222
chr11	62725000	62730000	chr11	62750000	62755000	8.730212928	CD4_Naive_1800-RH-1.phs001703v3p1.Homo_Sapiens.H3K27ac.b1	62753936	TTC9C	ENSG00000162222
chr11	62725000	62730000	chr11	62750000	62755000	8.730212928	CD4_Naive_1800-RH-1.phs001703v3p1.Homo_Sapiens.H3K27ac.b1	62754003	TTC9C	ENSG00000162222
chr11	62725000	62730000	chr11	62750000	62755000	8.730212928	CD4_Naive_1800-RH-1.phs001703v3p1.Homo_Sapiens.H3K27ac.b1	62754191	TTC9C	ENSG00000162222
chr11	62780000	62785000	chr11	62840000	62845000	4.672339892	CD4_Naive_1800-RH-1.phs001703v3p1.Homo_Sapiens.H3K27ac.b1	62780810	WDR74	ENSG00000133316
chr11	62780000	62785000	chr11	62840000	62845000	4.672339892	CD4_Naive_1800-RH-1.phs001703v3p1.Homo_Sapiens.H3K27ac.b1	62780810	WDR74	ENSG00000133316
chr11	62780000	62785000	chr11	62840000	62845000	4.672339892	CD4_Naive_1800-RH-1.phs001703v3p1.Homo_Sapiens.H3K27ac.b1	62780893	WDR74	ENSG00000133316
chr11	62780000	62785000	chr11	62840000	62845000	4.672339892	CD4_Naive_1800-RH-1.phs001703v3p1.Homo_Sapiens.H3K27ac.b1	62781245	WDR74	ENSG00000133316
chr11	62780000	62785000	chr11	62840000	62845000	4.672339892	CD4_Naive_1800-RH-1.phs001703v3p1.Homo_Sapiens.H3K27ac.b1	62781245	WDR74	ENSG00000133316
chr11	62780000	62785000	chr11	62840000	62845000	4.672339892	CD4_Naive_1800-RH-1.phs001703v3p1.Homo_Sapiens.H3K27ac.b1	62784387	WDR74	ENSG00000133316
chr11	62780000	62785000	chr11	62840000	62845000	4.672339892	CD4_Naive_1800-RH-1.phs001703v3p1.Homo_Sapiens.H3K27ac.b1	62784387	WDR74	ENSG00000133316
chr11	62780000	62785000	chr11	62840000	62845000	4.672339892	CD4_Naive_1800-RH-1.phs001703v3p1.Homo_Sapiens.H3K27ac.b1	62784400	WDR74	ENSG00000133316
chr11	62780000	62785000	chr11	62840000	62845000	4.672339892	CD4_Naive_1800-RH-1.phs001703v3p1.Homo_Sapiens.H3K27ac.b1	62784400	WDR74	ENSG00000133316
chr11	62780000	62785000	chr11	62840000	62845000	4.672339892	CD4_Naive_1800-RH-1.phs001703v3p1.Homo_Sapiens.H3K27ac.b1	62784489	WDR74	ENSG00000133316
chr11	62780000	62785000	chr11	62840000	62845000	4.672339892	CD4_Naive_1800-RH-1.phs001703v3p1.Homo_Sapiens.H3K27ac.b1	62784489	WDR74	ENSG00000133316
chr11	62785000	62790000	chr11	62835000	62840000	18.79641053	CD4_Naive_1800-RH-1.phs001703v3p1.Homo_Sapiens.H3K27ac.b1	62837595	TMEM179B	ENSG00000185475
chr11	62785000	62790000	chr11	62840000	62845000	57.56107565	CD4_Naive_1800-RH-1.phs001703v3p1.Homo_Sapiens.H3K27ac.b1	62785393	WDR74	ENSG00000133316
chr11	62785000	62790000	chr11	62840000	62845000	57.56107565	CD4_Naive_1800-RH-1.phs001703v3p1.Homo_Sapiens.H3K27ac.b1	62787342	WDR74	ENSG00000133316
chr11	62785000	62790000	chr11	62840000	62845000	57.56107565	CD4_Naive_1800-RH-1.phs001703v3p1.Homo_Sapiens.H3K27ac.b1	62788676	WDR74	ENSG00000133316
chr11	62785000	62790000	chr11	62850000	62855000	4.941765056	CD4_Naive_1800-RH-1.phs001703v3p1.Homo_Sapiens.H3K27ac.b1	62852157	TMEM179B	ENSG00000185475
chr11	62785000	62790000	chr11	62880000	62885000	14.4118945	CD4_Naive_1800-RH-1.phs001703v3p1.Homo_Sapiens.H3K27ac.b1	62882362	TMEM179B	ENSG00000185475
chr11	62785000	62790000	chr11	62880000	62885000	14.4118945	CD4_Naive_1800-RH-1.phs001703v3p1.Homo_Sapiens.H3K27ac.b1	62882362	TMEM179B	ENSG00000185475
chr11	62790000	62795000	chr11	62840000	62845000	43.28882963	CD4_Naive_1800-RH-1.phs001703v3p1.Homo_Sapiens.H3K27ac.b1	62790431	WDR74	ENSG00000133316
chr11	62790000	62795000	chr11	62840000	62845000	43.28882963	CD4_Naive_1800-RH-1.phs001703v3p1.Homo_Sapiens.H3K27ac.b1	62791913	WDR74	ENSG00000133316
chr11	62790000	62795000	chr11	62840000	62845000	43.28882963	CD4_Naive_1800-RH-1.phs001703v3p1.Homo_Sapiens.H3K27ac.b1	62792779	WDR74	ENSG00000133316
chr11	62790000	62795000	chr11	62840000	62845000	43.28882963	CD4_Naive_1800-RH-1.phs001703v3p1.Homo_Sapiens.H3K27ac.b1	62793082	WDR74	ENSG00000133316
chr11	62800000	62805000	chr11	62840000	62845000	50.28356798	CD4_Naive_1800-RH-1.phs001703v3p1.Homo_Sapiens.H3K27ac.b1	62800164	WDR74	ENSG00000133316
chr11	62800000	62805000	chr11	62840000	62845000	50.28356798	CD4_Naive_1800-RH-1.phs001703v3p1.Homo_Sapiens.H3K27ac.b1	62801633	WDR74	ENSG00000133316
chr11	62800000	62805000	chr11	62840000	62845000	50.28356798	CD4_Naive_1800-RH-1.phs001703v3p1.Homo_Sapiens.H3K27ac.b1	62801633	WDR74	ENSG00000133316
chr11	62800000	62805000	chr11	62840000	62845000	50.28356798	CD4_Naive_1800-RH-1.phs001703v3p1.Homo_Sapiens.H3K27ac.b1	62801633	WDR74	ENSG00000133316
chr11	62800000	62805000	chr11	62840000	62845000	50.28356798	CD4_Naive_1800-RH-1.phs001703v3p1.Homo_Sapiens.H3K27ac.b1	62801633	WDR74	ENSG00000133316
chr11	62805000	62810000	chr11	62840000	62845000	28.24702209	CD4_Naive_1800-RH-1.phs001703v3p1.Homo_Sapiens.H3K27ac.b1	62806406	WDR74	ENSG00000133316
chr11	62805000	62810000	chr11	62840000	62845000	28.24702209	CD4_Naive_1800-RH-1.phs001703v3p1.Homo_Sapiens.H3K27ac.b1	62806406	WDR74	ENSG00000133316
chr11	62805000	62810000	chr11	62840000	62845000	28.24702209	CD4_Naive_1800-RH-1.phs001703v3p1.Homo_Sapiens.H3K27ac.b1	62807553	WDR74	ENSG00000133316
chr11	62805000	62810000	chr11	62840000	62845000	28.24702209	CD4_Naive_1800-RH-1.phs001703v3p1.Homo_Sapiens.H3K27ac.b1	62807553	WDR74	ENSG00000133316
chr11	62805000	62810000	chr11	62840000	62845000	28.24702209	CD4_Naive_1800-RH-1.phs001703v3p1.Homo_Sapiens.H3K27ac.b1	62807916	WDR74	ENSG00000133316
chr11	62805000	62810000	chr11	62840000	62845000	28.24702209	CD4_Naive_1800-RH-1.phs001703v3p1.Homo_Sapiens.H3K27ac.b1	62807916	WDR74	ENSG00000133316
chr11	62805000	62810000	chr11	62840000	62845000	28.24702209	CD4_Naive_1800-RH-1.phs001703v3p1.Homo_Sapiens.H3K27ac.b1	62807916	WDR74	ENSG00000133316
chr11	62805000	62810000	chr11	62840000	62845000	28.24702209	CD4_Naive_1800-RH-1.phs001703v3p1.Homo_Sapiens.H3K27ac.b1	62807916	WDR74	ENSG00000133316
chr11	62805000	62810000	chr11	62840000	62845000	28.24702209	CD4_Naive_1800-RH-1.phs001703v3p1.Homo_Sapiens.H3K27ac.b1	62808120	WDR74	ENSG00000133316
chr11	62805000	62810000	chr11	62840000	62845000	28.24702209	CD4_Naive_1800-RH-1.phs001703v3p1.Homo_Sapiens.H3K27ac.b1	62808433	WDR74	ENSG00000133316
chr11	62805000	62810000	chr11	62840000	62845000	28.24702209	CD4_Naive_1800-RH-1.phs001703v3p1.Homo_Sapiens.H3K27ac.b1	62808433	WDR74	ENSG00000133316
chr11	62805000	62810000	chr11	62840000	62845000	28.24702209	CD4_Naive_1800-RH-1.phs001703v3p1.Homo_Sapiens.H3K27ac.b1	62808433	WDR74	ENSG00000133316
chr11	62805000	62810000	chr11	62840000	62845000	28.24702209	CD4_Naive_1800-RH-1.phs001703v3p1.Homo_Sapiens.H3K27ac.b1	62808433	WDR74	ENSG00000133316
chr11	62805000	62810000	chr11	62840000	62845000	28.24702209	CD4_Naive_1800-RH-1.phs001703v3p1.Homo_Sapiens.H3K27ac.b1	62808436	WDR74	ENSG00000133316
chr11	62805000	62810000	chr11	62840000	62845000	28.24702209	CD4_Naive_1800-RH-1.phs001703v3p1.Homo_Sapiens.H3K27ac.b1	62808436	WDR74	ENSG00000133316
chr11	62805000	62810000	chr11	62840000	62845000	28.24702209	CD4_Naive_1800-RH-1.phs001703v3p1.Homo_Sapiens.H3K27ac.b1	62809113	WDR74	ENSG00000133316
chr11	62805000	62810000	chr11	62840000	62845000	28.24702209	CD4_Naive_1800-RH-1.phs001703v3p1.Homo_Sapiens.H3K27ac.b1	62809113	WDR74	ENSG00000133316
chr11	62805000	62810000	chr11	62840000	62845000	28.24702209	CD4_Naive_1800-RH-1.phs001703v3p1.Homo_Sapiens.H3K27ac.b1	62809118	WDR74	ENSG00000133316
chr11	62805000	62810000	chr11	62840000	62845000	28.24702209	CD4_Naive_1800-RH-1.phs001703v3p1.Homo_Sapiens.H3K27ac.b1	62809118	WDR74	ENSG00000133316
chr11	62805000	62810000	chr11	62840000	62845000	28.24702209	CD4_Naive_1800-RH-1.phs001703v3p1.Homo_Sapiens.H3K27ac.b1	62809287	WDR74	ENSG00000133316
chr11	62805000	62810000	chr11	62840000	62845000	28.24702209	CD4_Naive_1800-RH-1.phs001703v3p1.Homo_Sapiens.H3K27ac.b1	62809375	WDR74	ENSG00000133316
chr11	62805000	62810000	chr11	62840000	62845000	28.24702209	CD4_Naive_1800-RH-1.phs001703v3p1.Homo_Sapiens.H3K27ac.b1	62809375	WDR74	ENSG00000133316
chr11	62805000	62810000	chr11	62840000	62845000	28.24702209	CD4_Naive_1800-RH-1.phs001703v3p1.Homo_Sapiens.H3K27ac.b1	62809761	WDR74	ENSG00000133316
chr11	65635000	65640000	chr11	65660000	65665000	17.42252922	CD4_Naive_1800-RH-1.phs001703v3p1.Homo_Sapiens.H3K27ac.b1	65660097	SIPA1	ENSG00000213445
chr11	66590000	66595000	chr11	66615000	66620000	10.17253707	CD4_Naive_1800-RH-1.phs001703v3p1.Homo_Sapiens.H3K27ac.b1	66615598	CCS	ENSG00000173992
chr11	66590000	66595000	chr11	66615000	66620000	10.17253707	CD4_Naive_1800-RH-1.phs001703v3p1.Homo_Sapiens.H3K27ac.b1	66615598	CCS	ENSG00000173992
chr11	66590000	66595000	chr11	66615000	66620000	10.17253707	CD4_Naive_1800-RH-1.phs001703v3p1.Homo_Sapiens.H3K27ac.b1	66619623	CCS	ENSG00000173992
chr11	66590000	66595000	chr11	66615000	66620000	10.17253707	CD4_Naive_1800-RH-1.phs001703v3p1.Homo_Sapiens.H3K27ac.b1	66619623	CCS	ENSG00000173992
chr11	66590000	66595000	chr11	66635000	66640000	39.34867878	CD4_Naive_1800-RH-1.phs001703v3p1.Homo_Sapiens.H3K27ac.b1	66636739	CCS	ENSG00000173992
chr11	66590000	66595000	chr11	66635000	66640000	39.34867878	CD4_Naive_1800-RH-1.phs001703v3p1.Homo_Sapiens.H3K27ac.b1	66636739	CCS	ENSG00000173992
chr11	66590000	66595000	chr11	66635000	66640000	39.34867878	CD4_Naive_1800-RH-1.phs001703v3p1.Homo_Sapiens.H3K27ac.b1	66636739	CCS	ENSG00000173992
chr11	66590000	66595000	chr11	66635000	66640000	39.34867878	CD4_Naive_1800-RH-1.phs001703v3p1.Homo_Sapiens.H3K27ac.b1	66636739	CCS	ENSG00000173992
chr11	67425000	67430000	chr11	67445000	67450000	17.1485777	CD4_Naive_1800-RH-1.phs001703v3p1.Homo_Sapiens.H3K27ac.b1	67445813	RPS6KB2	ENSG00000175634
chr11	67425000	67430000	chr11	67445000	67450000	17.1485777	CD4_Naive_1800-RH-1.phs001703v3p1.Homo_Sapiens.H3K27ac.b1	67446047	RPS6KB2	ENSG00000175634
chr11	67425000	67430000	chr11	67445000	67450000	17.1485777	CD4_Naive_1800-RH-1.phs001703v3p1.Homo_Sapiens.H3K27ac.b1	67446277	RPS6KB2	ENSG00000175634
chr11	67425000	67430000	chr11	67445000	67450000	17.1485777	CD4_Naive_1800-RH-1.phs001703v3p1.Homo_Sapiens.H3K27ac.b1	67446485	RPS6KB2	ENSG00000175634
chr11	67425000	67430000	chr11	67445000	67450000	17.1485777	CD4_Naive_1800-RH-1.phs001703v3p1.Homo_Sapiens.H3K27ac.b1	67448517	RPS6KB2	ENSG00000175634
chr11	67425000	67430000	chr11	67460000	67465000	8.714685079	CD4_Naive_1800-RH-1.phs001703v3p1.Homo_Sapiens.H3K27ac.b1	67462177	RPS6KB2	ENSG00000175634
chr11	67425000	67430000	chr11	67460000	67465000	8.714685079	CD4_Naive_1800-RH-1.phs001703v3p1.Homo_Sapiens.H3K27ac.b1	67462177	RPS6KB2	ENSG00000175634
chr11	67425000	67430000	chr11	67460000	67465000	8.714685079	CD4_Naive_1800-RH-1.phs001703v3p1.Homo_Sapiens.H3K27ac.b1	67462177	RPS6KB2	ENSG00000175634
chr11	67425000	67430000	chr11	67460000	67465000	8.714685079	CD4_Naive_1800-RH-1.phs001703v3p1.Homo_Sapiens.H3K27ac.b1	67462713	RPS6KB2	ENSG00000175634
chr11	67425000	67430000	chr11	67460000	67465000	8.714685079	CD4_Naive_1800-RH-1.phs001703v3p1.Homo_Sapiens.H3K27ac.b1	67463557	RPS6KB2	ENSG00000175634
chr11	67425000	67430000	chr11	67460000	67465000	8.714685079	CD4_Naive_1800-RH-1.phs001703v3p1.Homo_Sapiens.H3K27ac.b1	67463557	RPS6KB2	ENSG00000175634
chr11	67425000	67430000	chr11	67460000	67465000	8.714685079	CD4_Naive_1800-RH-1.phs001703v3p1.Homo_Sapiens.H3K27ac.b1	67463557	RPS6KB2	ENSG00000175634
chr11	67425000	67430000	chr11	67465000	67470000	44.60106677	CD4_Naive_1800-RH-1.phs001703v3p1.Homo_Sapiens.H3K27ac.b1	67467880	RPS6KB2	ENSG00000175634
chr11	67425000	67430000	chr11	67480000	67485000	38.24871764	CD4_Naive_1800-RH-1.phs001703v3p1.Homo_Sapiens.H3K27ac.b1	67483636	RPS6KB2	ENSG00000175634
chr11	82960000	82965000	chr11	83070000	83075000	6.037106689	CD4_Naive_1800-RH-1.phs001703v3p1.Homo_Sapiens.H3K27ac.b1	82963353	RAB30-AS1	ENSG00000246067
chr11	93740000	93745000	chr11	93780000	93785000	37.08705497	CD4_Naive_1800-RH-1.phs001703v3p1.Homo_Sapiens.H3K27ac.b1	93780040	C11orf54	ENSG00000182919
chr11	93740000	93745000	chr11	93780000	93785000	37.08705497	CD4_Naive_1800-RH-1.phs001703v3p1.Homo_Sapiens.H3K27ac.b1	93781667	C11orf54	ENSG00000182919
chr11	93740000	93745000	chr11	93780000	93785000	37.08705497	CD4_Naive_1800-RH-1.phs001703v3p1.Homo_Sapiens.H3K27ac.b1	93781667	C11orf54	ENSG00000182919
chr11	93740000	93745000	chr11	93780000	93785000	37.08705497	CD4_Naive_1800-RH-1.phs001703v3p1.Homo_Sapiens.H3K27ac.b1	93781892	C11orf54	ENSG00000182919
chr11	93740000	93745000	chr11	93780000	93785000	37.08705497	CD4_Naive_1800-RH-1.phs001703v3p1.Homo_Sapiens.H3K27ac.b1	93781937	C11orf54	ENSG00000182919
chr11	93740000	93745000	chr11	93780000	93785000	37.08705497	CD4_Naive_1800-RH-1.phs001703v3p1.Homo_Sapiens.H3K27ac.b1	93782850	C11orf54	ENSG00000182919
chr11	93740000	93745000	chr11	93780000	93785000	37.08705497	CD4_Naive_1800-RH-1.phs001703v3p1.Homo_Sapiens.H3K27ac.b1	93783038	C11orf54	ENSG00000182919
chr11	93740000	93745000	chr11	93780000	93785000	37.08705497	CD4_Naive_1800-RH-1.phs001703v3p1.Homo_Sapiens.H3K27ac.b1	93783266	C11orf54	ENSG00000182919
chr11	93740000	93745000	chr11	93780000	93785000	37.08705497	CD4_Naive_1800-RH-1.phs001703v3p1.Homo_Sapiens.H3K27ac.b1	93783606	C11orf54	ENSG00000182919
chr11	93740000	93745000	chr11	93780000	93785000	37.08705497	CD4_Naive_1800-RH-1.phs001703v3p1.Homo_Sapiens.H3K27ac.b1	93784133	C11orf54	ENSG00000182919
chr11	93740000	93745000	chr11	93780000	93785000	37.08705497	CD4_Naive_1800-RH-1.phs001703v3p1.Homo_Sapiens.H3K27ac.b1	93784708	C11orf54	ENSG00000182919
chr11	93740000	93745000	chr11	93780000	93785000	37.08705497	CD4_Naive_1800-RH-1.phs001703v3p1.Homo_Sapiens.H3K27ac.b1	93784720	C11orf54	ENSG00000182919
chr11	93740000	93745000	chr11	93785000	93790000	5.02349628	CD4_Naive_1800-RH-1.phs001703v3p1.Homo_Sapiens.H3K27ac.b1	93786004	C11orf54	ENSG00000182919
chr11	93740000	93745000	chr11	93785000	93790000	5.02349628	CD4_Naive_1800-RH-1.phs001703v3p1.Homo_Sapiens.H3K27ac.b1	93786004	C11orf54	ENSG00000182919
chr11	93740000	93745000	chr11	93785000	93790000	5.02349628	CD4_Naive_1800-RH-1.phs001703v3p1.Homo_Sapiens.H3K27ac.b1	93786004	C11orf54	ENSG00000182919
chr11	93740000	93745000	chr11	93785000	93790000	5.02349628	CD4_Naive_1800-RH-1.phs001703v3p1.Homo_Sapiens.H3K27ac.b1	93786507	C11orf54	ENSG00000182919
chr11	93740000	93745000	chr11	93785000	93790000	5.02349628	CD4_Naive_1800-RH-1.phs001703v3p1.Homo_Sapiens.H3K27ac.b1	93786571	C11orf54	ENSG00000182919
chr11	108195000	108200000	chr11	108220000	108225000	6.840152377	CD4_Naive_1800-RH-1.phs001703v3p1.Homo_Sapiens.H3K27ac.b1	108195403	ATM	ENSG00000149311
chr11	108195000	108200000	chr11	108220000	108225000	6.840152377	CD4_Naive_1800-RH-1.phs001703v3p1.Homo_Sapiens.H3K27ac.b1	108195635	ATM	ENSG00000149311
chr11	108195000	108200000	chr11	108220000	108225000	6.840152377	CD4_Naive_1800-RH-1.phs001703v3p1.Homo_Sapiens.H3K27ac.b1	108196507	ATM	ENSG00000149311
chr11	108195000	108200000	chr11	108220000	108225000	6.840152377	CD4_Naive_1800-RH-1.phs001703v3p1.Homo_Sapiens.H3K27ac.b1	108196507	ATM	ENSG00000149311
chr11	108195000	108200000	chr11	108220000	108225000	6.840152377	CD4_Naive_1800-RH-1.phs001703v3p1.Homo_Sapiens.H3K27ac.b1	108198512	ATM	ENSG00000149311
chr11	108200000	108205000	chr11	108220000	108225000	5.27253484	CD4_Naive_1800-RH-1.phs001703v3p1.Homo_Sapiens.H3K27ac.b1	108204380	ATM	ENSG00000149311
chr11	108200000	108205000	chr11	108220000	108225000	5.27253484	CD4_Naive_1800-RH-1.phs001703v3p1.Homo_Sapiens.H3K27ac.b1	108204380	ATM	ENSG00000149311
chr11	108200000	108205000	chr11	108220000	108225000	5.27253484	CD4_Naive_1800-RH-1.phs001703v3p1.Homo_Sapiens.H3K27ac.b1	108204434	ATM	ENSG00000149311
chr11	108200000	108205000	chr11	108220000	108225000	5.27253484	CD4_Naive_1800-RH-1.phs001703v3p1.Homo_Sapiens.H3K27ac.b1	108204544	NPAT	ENSG00000149308
chr11	108200000	108205000	chr11	108220000	108225000	5.27253484	CD4_Naive_1800-RH-1.phs001703v3p1.Homo_Sapiens.H3K27ac.b1	108204544	NPAT	ENSG00000149308
chr11	108200000	108205000	chr11	108220000	108225000	5.27253484	CD4_Naive_1800-RH-1.phs001703v3p1.Homo_Sapiens.H3K27ac.b1	108204544	ATM	ENSG00000149311
chr11	108200000	108205000	chr11	108220000	108225000	5.27253484	CD4_Naive_1800-RH-1.phs001703v3p1.Homo_Sapiens.H3K27ac.b1	108204544	ATM	ENSG00000149311
chr11	108220000	108225000	chr11	108240000	108245000	42.28921466	CD4_Naive_1800-RH-1.phs001703v3p1.Homo_Sapiens.H3K27ac.b1	108240702	NPAT	ENSG00000149308
chr11	108220000	108225000	chr11	108240000	108245000	42.28921466	CD4_Naive_1800-RH-1.phs001703v3p1.Homo_Sapiens.H3K27ac.b1	108240702	NPAT	ENSG00000149308
chr11	108220000	108225000	chr11	108240000	108245000	42.28921466	CD4_Naive_1800-RH-1.phs001703v3p1.Homo_Sapiens.H3K27ac.b1	108240702	ATM	ENSG00000149311
chr11	108220000	108225000	chr11	108240000	108245000	42.28921466	CD4_Naive_1800-RH-1.phs001703v3p1.Homo_Sapiens.H3K27ac.b1	108240702	ATM	ENSG00000149311
chr11	108220000	108225000	chr11	108240000	108245000	42.28921466	CD4_Naive_1800-RH-1.phs001703v3p1.Homo_Sapiens.H3K27ac.b1	108242604	NPAT	ENSG00000149308
chr11	108220000	108225000	chr11	108240000	108245000	42.28921466	CD4_Naive_1800-RH-1.phs001703v3p1.Homo_Sapiens.H3K27ac.b1	108242604	ATM	ENSG00000149311
chr11	108220000	108225000	chr11	108245000	108250000	43.01217101	CD4_Naive_1800-RH-1.phs001703v3p1.Homo_Sapiens.H3K27ac.b1	108245973	NPAT	ENSG00000149308
chr11	108220000	108225000	chr11	108245000	108250000	43.01217101	CD4_Naive_1800-RH-1.phs001703v3p1.Homo_Sapiens.H3K27ac.b1	108245973	ATM	ENSG00000149311
chr11	108220000	108225000	chr11	108245000	108250000	43.01217101	CD4_Naive_1800-RH-1.phs001703v3p1.Homo_Sapiens.H3K27ac.b1	108246608	NPAT	ENSG00000149308
chr11	108220000	108225000	chr11	108245000	108250000	43.01217101	CD4_Naive_1800-RH-1.phs001703v3p1.Homo_Sapiens.H3K27ac.b1	108246608	NPAT	ENSG00000149308
chr11	108220000	108225000	chr11	108245000	108250000	43.01217101	CD4_Naive_1800-RH-1.phs001703v3p1.Homo_Sapiens.H3K27ac.b1	108246608	ATM	ENSG00000149311
chr11	108220000	108225000	chr11	108245000	108250000	43.01217101	CD4_Naive_1800-RH-1.phs001703v3p1.Homo_Sapiens.H3K27ac.b1	108246608	ATM	ENSG00000149311
chr11	108220000	108225000	chr11	108245000	108250000	43.01217101	CD4_Naive_1800-RH-1.phs001703v3p1.Homo_Sapiens.H3K27ac.b1	108247507	NPAT	ENSG00000149308
chr11	108220000	108225000	chr11	108245000	108250000	43.01217101	CD4_Naive_1800-RH-1.phs001703v3p1.Homo_Sapiens.H3K27ac.b1	108247507	NPAT	ENSG00000149308
chr11	108220000	108225000	chr11	108245000	108250000	43.01217101	CD4_Naive_1800-RH-1.phs001703v3p1.Homo_Sapiens.H3K27ac.b1	108247507	ATM	ENSG00000149311
chr11	108220000	108225000	chr11	108245000	108250000	43.01217101	CD4_Naive_1800-RH-1.phs001703v3p1.Homo_Sapiens.H3K27ac.b1	108247507	ATM	ENSG00000149311
chr11	108220000	108225000	chr11	108245000	108250000	43.01217101	CD4_Naive_1800-RH-1.phs001703v3p1.Homo_Sapiens.H3K27ac.b1	108247752	NPAT	ENSG00000149308
chr11	108220000	108225000	chr11	108245000	108250000	43.01217101	CD4_Naive_1800-RH-1.phs001703v3p1.Homo_Sapiens.H3K27ac.b1	108247752	NPAT	ENSG00000149308
chr11	108220000	108225000	chr11	108245000	108250000	43.01217101	CD4_Naive_1800-RH-1.phs001703v3p1.Homo_Sapiens.H3K27ac.b1	108247752	ATM	ENSG00000149311
chr11	108220000	108225000	chr11	108245000	108250000	43.01217101	CD4_Naive_1800-RH-1.phs001703v3p1.Homo_Sapiens.H3K27ac.b1	108248321	NPAT	ENSG00000149308
chr11	108220000	108225000	chr11	108245000	108250000	43.01217101	CD4_Naive_1800-RH-1.phs001703v3p1.Homo_Sapiens.H3K27ac.b1	108248321	ATM	ENSG00000149311
chr11	108220000	108225000	chr11	108245000	108250000	43.01217101	CD4_Naive_1800-RH-1.phs001703v3p1.Homo_Sapiens.H3K27ac.b1	108248639	NPAT	ENSG00000149308
chr11	108220000	108225000	chr11	108245000	108250000	43.01217101	CD4_Naive_1800-RH-1.phs001703v3p1.Homo_Sapiens.H3K27ac.b1	108248639	NPAT	ENSG00000149308
chr11	108220000	108225000	chr11	108245000	108250000	43.01217101	CD4_Naive_1800-RH-1.phs001703v3p1.Homo_Sapiens.H3K27ac.b1	108248639	ATM	ENSG00000149311
chr11	108220000	108225000	chr11	108245000	108250000	43.01217101	CD4_Naive_1800-RH-1.phs001703v3p1.Homo_Sapiens.H3K27ac.b1	108248639	ATM	ENSG00000149311
chr11	108220000	108225000	chr11	108245000	108250000	43.01217101	CD4_Naive_1800-RH-1.phs001703v3p1.Homo_Sapiens.H3K27ac.b1	108249712	NPAT	ENSG00000149308
chr11	108220000	108225000	chr11	108245000	108250000	43.01217101	CD4_Naive_1800-RH-1.phs001703v3p1.Homo_Sapiens.H3K27ac.b1	108249712	ATM	ENSG00000149311
chr11	108220000	108225000	chr11	108265000	108270000	6.907905475	CD4_Naive_1800-RH-1.phs001703v3p1.Homo_Sapiens.H3K27ac.b1	108265819	ATM	ENSG00000149311
chr11	108220000	108225000	chr11	108265000	108270000	6.907905475	CD4_Naive_1800-RH-1.phs001703v3p1.Homo_Sapiens.H3K27ac.b1	108266163	ATM	ENSG00000149311
chr11	108220000	108225000	chr11	108265000	108270000	6.907905475	CD4_Naive_1800-RH-1.phs001703v3p1.Homo_Sapiens.H3K27ac.b1	108267048	NPAT	ENSG00000149308
chr11	108220000	108225000	chr11	108265000	108270000	6.907905475	CD4_Naive_1800-RH-1.phs001703v3p1.Homo_Sapiens.H3K27ac.b1	108267048	ATM	ENSG00000149311
chr11	108220000	108225000	chr11	108275000	108280000	6.177285572	CD4_Naive_1800-RH-1.phs001703v3p1.Homo_Sapiens.H3K27ac.b1	108277538	NPAT	ENSG00000149308
chr11	108220000	108225000	chr11	108275000	108280000	6.177285572	CD4_Naive_1800-RH-1.phs001703v3p1.Homo_Sapiens.H3K27ac.b1	108277538	ATM	ENSG00000149311
chr11	108220000	108225000	chr11	108275000	108280000	6.177285572	CD4_Naive_1800-RH-1.phs001703v3p1.Homo_Sapiens.H3K27ac.b1	108278112	NPAT	ENSG00000149308
chr11	108220000	108225000	chr11	108275000	108280000	6.177285572	CD4_Naive_1800-RH-1.phs001703v3p1.Homo_Sapiens.H3K27ac.b1	108278112	ATM	ENSG00000149311
chr11	108220000	108225000	chr11	108275000	108280000	6.177285572	CD4_Naive_1800-RH-1.phs001703v3p1.Homo_Sapiens.H3K27ac.b1	108279937	NPAT	ENSG00000149308
chr11	108220000	108225000	chr11	108275000	108280000	6.177285572	CD4_Naive_1800-RH-1.phs001703v3p1.Homo_Sapiens.H3K27ac.b1	108279937	NPAT	ENSG00000149308
chr11	108220000	108225000	chr11	108275000	108280000	6.177285572	CD4_Naive_1800-RH-1.phs001703v3p1.Homo_Sapiens.H3K27ac.b1	108279937	ATM	ENSG00000149311
chr11	108220000	108225000	chr11	108275000	108280000	6.177285572	CD4_Naive_1800-RH-1.phs001703v3p1.Homo_Sapiens.H3K27ac.b1	108279937	ATM	ENSG00000149311
chr11	108220000	108225000	chr11	108465000	108470000	9.031163388	CD4_Naive_1800-RH-1.phs001703v3p1.Homo_Sapiens.H3K27ac.b1	108466410	ATM	ENSG00000149311
chr11	108220000	108225000	chr11	108465000	108470000	9.031163388	CD4_Naive_1800-RH-1.phs001703v3p1.Homo_Sapiens.H3K27ac.b1	108466985	ATM	ENSG00000149311
chr11	108220000	108225000	chr11	108465000	108470000	9.031163388	CD4_Naive_1800-RH-1.phs001703v3p1.Homo_Sapiens.H3K27ac.b1	108469489	ATM	ENSG00000149311
chr11	111600000	111605000	chr11	111765000	111770000	56.58333852	CD4_Naive_1800-RH-1.phs001703v3p1.Homo_Sapiens.H3K27ac.b1	111600668	PPP2R1B	ENSG00000137713
chr11	111600000	111605000	chr11	111765000	111770000	56.58333852	CD4_Naive_1800-RH-1.phs001703v3p1.Homo_Sapiens.H3K27ac.b1	111601668	PPP2R1B	ENSG00000137713
chr11	111600000	111605000	chr11	111765000	111770000	56.58333852	CD4_Naive_1800-RH-1.phs001703v3p1.Homo_Sapiens.H3K27ac.b1	111601736	PPP2R1B	ENSG00000137713
chr11	111600000	111605000	chr11	111765000	111770000	56.58333852	CD4_Naive_1800-RH-1.phs001703v3p1.Homo_Sapiens.H3K27ac.b1	111602364	PPP2R1B	ENSG00000137713
chr11	111600000	111605000	chr11	111765000	111770000	56.58333852	CD4_Naive_1800-RH-1.phs001703v3p1.Homo_Sapiens.H3K27ac.b1	111603392	PPP2R1B	ENSG00000137713
chr11	111600000	111605000	chr11	111765000	111770000	56.58333852	CD4_Naive_1800-RH-1.phs001703v3p1.Homo_Sapiens.H3K27ac.b1	111604616	PPP2R1B	ENSG00000137713
chr11	111600000	111605000	chr11	111765000	111770000	56.58333852	CD4_Naive_1800-RH-1.phs001703v3p1.Homo_Sapiens.H3K27ac.b1	111604957	PPP2R1B	ENSG00000137713
chr11	111600000	111605000	chr11	111765000	111770000	56.58333852	CD4_Naive_1800-RH-1.phs001703v3p1.Homo_Sapiens.H3K27ac.b1	111604957	PPP2R1B	ENSG00000137713
chr11	111600000	111605000	chr11	111765000	111770000	56.58333852	CD4_Naive_1800-RH-1.phs001703v3p1.Homo_Sapiens.H3K27ac.b1	111604957	PPP2R1B	ENSG00000137713
chr11	111600000	111605000	chr11	111765000	111770000	56.58333852	CD4_Naive_1800-RH-1.phs001703v3p1.Homo_Sapiens.H3K27ac.b1	111604957	PPP2R1B	ENSG00000137713
chr11	118230000	118235000	chr11	118250000	118255000	10.43174362	CD4_Naive_1800-RH-1.phs001703v3p1.Homo_Sapiens.H3K27ac.b1	118233912	MPZL3	ENSG00000160588
chr11	118230000	118235000	chr11	118250000	118255000	10.43174362	CD4_Naive_1800-RH-1.phs001703v3p1.Homo_Sapiens.H3K27ac.b1	118234725	MPZL3	ENSG00000160588
chr11	118230000	118235000	chr11	118250000	118255000	10.43174362	CD4_Naive_1800-RH-1.phs001703v3p1.Homo_Sapiens.H3K27ac.b1	118234725	MPZL3	ENSG00000160588
chr11	118230000	118235000	chr11	118250000	118255000	10.43174362	CD4_Naive_1800-RH-1.phs001703v3p1.Homo_Sapiens.H3K27ac.b1	118234758	MPZL3	ENSG00000160588
chr11	119100000	119105000	chr11	119120000	119125000	22.49935119	CD4_Naive_1800-RH-1.phs001703v3p1.Homo_Sapiens.H3K27ac.b1	119102423	HINFP	ENSG00000172273
chr11	126210000	126215000	chr11	126265000	126270000	8.048438725	CD4_Naive_1800-RH-1.phs001703v3p1.Homo_Sapiens.H3K27ac.b1	126210862	FOXRED1	ENSG00000110074
chr11	126210000	126215000	chr11	126265000	126270000	8.048438725	CD4_Naive_1800-RH-1.phs001703v3p1.Homo_Sapiens.H3K27ac.b1	126213442	FOXRED1	ENSG00000110074
chr12	8950000	8955000	chr12	9020000	9025000	8.483746244	CD4_Naive_1800-RH-1.phs001703v3p1.Homo_Sapiens.H3K27ac.b1	9024235	KLRG1	ENSG00000139187
chr12	8950000	8955000	chr12	9025000	9030000	15.83862358	CD4_Naive_1800-RH-1.phs001703v3p1.Homo_Sapiens.H3K27ac.b1	9026411	KLRG1	ENSG00000139187
chr12	12695000	12700000	chr12	12715000	12720000	66.20437642	CD4_Naive_1800-RH-1.phs001703v3p1.Homo_Sapiens.H3K27ac.b1	12715767	GPR19	ENSG00000183150
chr12	12695000	12700000	chr12	12715000	12720000	66.20437642	CD4_Naive_1800-RH-1.phs001703v3p1.Homo_Sapiens.H3K27ac.b1	12716619	GPR19	ENSG00000183150
chr12	22540000	22545000	chr12	22620000	22625000	12.5925581	CD4_Naive_1800-RH-1.phs001703v3p1.Homo_Sapiens.H3K27ac.b1	22622591	C2CD5	ENSG00000111731
chr12	22540000	22545000	chr12	22620000	22625000	12.5925581	CD4_Naive_1800-RH-1.phs001703v3p1.Homo_Sapiens.H3K27ac.b1	22623144	C2CD5	ENSG00000111731
chr12	22540000	22545000	chr12	22620000	22625000	12.5925581	CD4_Naive_1800-RH-1.phs001703v3p1.Homo_Sapiens.H3K27ac.b1	22623366	C2CD5	ENSG00000111731
chr12	42235000	42240000	chr12	42325000	42330000	24.58918801	CD4_Naive_1800-RH-1.phs001703v3p1.Homo_Sapiens.H3K27ac.b1	42236664	ZCRB1	ENSG00000139168
chr12	42235000	42240000	chr12	42325000	42330000	24.58918801	CD4_Naive_1800-RH-1.phs001703v3p1.Homo_Sapiens.H3K27ac.b1	42238473	ZCRB1	ENSG00000139168
chr12	42235000	42240000	chr12	42325000	42330000	24.58918801	CD4_Naive_1800-RH-1.phs001703v3p1.Homo_Sapiens.H3K27ac.b1	42329817	PPHLN1	ENSG00000134283
chr12	42235000	42240000	chr12	42325000	42330000	24.58918801	CD4_Naive_1800-RH-1.phs001703v3p1.Homo_Sapiens.H3K27ac.b1	42329817	PPHLN1	ENSG00000134283
chr12	49660000	49665000	chr12	49705000	49710000	9.987972175	CD4_Naive_1800-RH-1.phs001703v3p1.Homo_Sapiens.H3K27ac.b1	49662450	FMNL3	ENSG00000161791
chr12	49660000	49665000	chr12	49705000	49710000	9.987972175	CD4_Naive_1800-RH-1.phs001703v3p1.Homo_Sapiens.H3K27ac.b1	49662556	FMNL3	ENSG00000161791
chr12	49660000	49665000	chr12	49705000	49710000	9.987972175	CD4_Naive_1800-RH-1.phs001703v3p1.Homo_Sapiens.H3K27ac.b1	49662556	FMNL3	ENSG00000161791
chr12	49660000	49665000	chr12	49705000	49710000	9.987972175	CD4_Naive_1800-RH-1.phs001703v3p1.Homo_Sapiens.H3K27ac.b1	49664478	FMNL3	ENSG00000161791
chr12	51045000	51050000	chr12	51080000	51085000	4.897899523	CD4_Naive_1800-RH-1.phs001703v3p1.Homo_Sapiens.H3K27ac.b1	51081065	LETMD1	ENSG00000050426
chr12	51045000	51050000	chr12	51080000	51085000	4.897899523	CD4_Naive_1800-RH-1.phs001703v3p1.Homo_Sapiens.H3K27ac.b1	51081322	LETMD1	ENSG00000050426
chr12	53625000	53630000	chr12	53675000	53680000	13.82593334	CD4_Naive_1800-RH-1.phs001703v3p1.Homo_Sapiens.H3K27ac.b1	53628818	ATP5MC2	ENSG00000135390
chr12	54960000	54965000	chr12	54980000	54985000	8.189320237	CD4_Naive_1800-RH-1.phs001703v3p1.Homo_Sapiens.H3K27ac.b1	54960408	TESPA1	ENSG00000135426
chr12	66130000	66135000	chr12	66165000	66170000	11.01202621	CD4_Naive_1800-RH-1.phs001703v3p1.Homo_Sapiens.H3K27ac.b1	66165419	LLPH	ENSG00000139233
chr12	66130000	66135000	chr12	66165000	66170000	11.01202621	CD4_Naive_1800-RH-1.phs001703v3p1.Homo_Sapiens.H3K27ac.b1	66165419	LLPH	ENSG00000139233
chr12	66130000	66135000	chr12	66165000	66170000	11.01202621	CD4_Naive_1800-RH-1.phs001703v3p1.Homo_Sapiens.H3K27ac.b1	66167099	LLPH	ENSG00000139233
chr12	66130000	66135000	chr12	66165000	66170000	11.01202621	CD4_Naive_1800-RH-1.phs001703v3p1.Homo_Sapiens.H3K27ac.b1	66167099	LLPH-DT	ENSG00000239335
chr12	68685000	68690000	chr12	68805000	68810000	5.517217484	CD4_Naive_1800-RH-1.phs001703v3p1.Homo_Sapiens.H3K27ac.b1	68805698	AC090061.1	ENSG00000247363
chr12	68685000	68690000	chr12	68805000	68810000	5.517217484	CD4_Naive_1800-RH-1.phs001703v3p1.Homo_Sapiens.H3K27ac.b1	68807462	AC090061.1	ENSG00000247363
chr12	70240000	70245000	chr12	70365000	70370000	63.98971213	CD4_Naive_1800-RH-1.phs001703v3p1.Homo_Sapiens.H3K27ac.b1	70241575	KCNMB4	ENSG00000135643
chr12	70240000	70245000	chr12	70365000	70370000	63.98971213	CD4_Naive_1800-RH-1.phs001703v3p1.Homo_Sapiens.H3K27ac.b1	70241817	KCNMB4	ENSG00000135643
chr12	70240000	70245000	chr12	70365000	70370000	63.98971213	CD4_Naive_1800-RH-1.phs001703v3p1.Homo_Sapiens.H3K27ac.b1	70242757	KCNMB4	ENSG00000135643
chr12	75390000	75395000	chr12	75480000	75485000	5.079690448	CD4_Naive_1800-RH-1.phs001703v3p1.Homo_Sapiens.H3K27ac.b1	75390993	GLIPR1	ENSG00000139278
chr12	75390000	75395000	chr12	75480000	75485000	5.079690448	CD4_Naive_1800-RH-1.phs001703v3p1.Homo_Sapiens.H3K27ac.b1	75391320	GLIPR1	ENSG00000139278
chr12	75390000	75395000	chr12	75480000	75485000	5.079690448	CD4_Naive_1800-RH-1.phs001703v3p1.Homo_Sapiens.H3K27ac.b1	75393352	GLIPR1	ENSG00000139278
chr12	75390000	75395000	chr12	75480000	75485000	5.079690448	CD4_Naive_1800-RH-1.phs001703v3p1.Homo_Sapiens.H3K27ac.b1	75394201	GLIPR1	ENSG00000139278
chr12	75390000	75395000	chr12	75480000	75485000	5.079690448	CD4_Naive_1800-RH-1.phs001703v3p1.Homo_Sapiens.H3K27ac.b1	75394711	GLIPR1	ENSG00000139278
chr12	93440000	93445000	chr12	93465000	93470000	8.429766859	CD4_Naive_1800-RH-1.phs001703v3p1.Homo_Sapiens.H3K27ac.b1	93440603	MRPL42	ENSG00000198015
chr12	93440000	93445000	chr12	93465000	93470000	8.429766859	CD4_Naive_1800-RH-1.phs001703v3p1.Homo_Sapiens.H3K27ac.b1	93444695	MRPL42	ENSG00000198015
chr12	98590000	98595000	chr12	98610000	98615000	12.14266825	CD4_Naive_1800-RH-1.phs001703v3p1.Homo_Sapiens.H3K27ac.b1	98610782	SLC25A3	ENSG00000075415
chr12	98590000	98595000	chr12	98610000	98615000	12.14266825	CD4_Naive_1800-RH-1.phs001703v3p1.Homo_Sapiens.H3K27ac.b1	98611816	SLC25A3	ENSG00000075415
chr12	98590000	98595000	chr12	98640000	98645000	20.66962849	CD4_Naive_1800-RH-1.phs001703v3p1.Homo_Sapiens.H3K27ac.b1	98644771	SLC25A3	ENSG00000075415
chr12	98590000	98595000	chr12	98645000	98650000	14.49180382	CD4_Naive_1800-RH-1.phs001703v3p1.Homo_Sapiens.H3K27ac.b1	98592042	APAF1	ENSG00000120868
chr12	98590000	98595000	chr12	98645000	98650000	14.49180382	CD4_Naive_1800-RH-1.phs001703v3p1.Homo_Sapiens.H3K27ac.b1	98592042	IKBIP	ENSG00000166130
chr12	111840000	111845000	chr12	112105000	112110000	17.90619705	CD4_Naive_1800-RH-1.phs001703v3p1.Homo_Sapiens.H3K27ac.b1	111840221	NAA25	ENSG00000111300
chr12	111840000	111845000	chr12	112105000	112110000	17.90619705	CD4_Naive_1800-RH-1.phs001703v3p1.Homo_Sapiens.H3K27ac.b1	111840634	NAA25	ENSG00000111300
chr12	111840000	111845000	chr12	112105000	112110000	17.90619705	CD4_Naive_1800-RH-1.phs001703v3p1.Homo_Sapiens.H3K27ac.b1	111840634	NAA25	ENSG00000111300
chr12	111840000	111845000	chr12	112105000	112110000	17.90619705	CD4_Naive_1800-RH-1.phs001703v3p1.Homo_Sapiens.H3K27ac.b1	111842281	NAA25	ENSG00000111300
chr12	111840000	111845000	chr12	112105000	112110000	17.90619705	CD4_Naive_1800-RH-1.phs001703v3p1.Homo_Sapiens.H3K27ac.b1	111842969	NAA25	ENSG00000111300
chr12	111840000	111845000	chr12	112105000	112110000	17.90619705	CD4_Naive_1800-RH-1.phs001703v3p1.Homo_Sapiens.H3K27ac.b1	111843209	NAA25	ENSG00000111300
chr12	111840000	111845000	chr12	112105000	112110000	17.90619705	CD4_Naive_1800-RH-1.phs001703v3p1.Homo_Sapiens.H3K27ac.b1	111843580	NAA25	ENSG00000111300
chr12	111840000	111845000	chr12	112105000	112110000	17.90619705	CD4_Naive_1800-RH-1.phs001703v3p1.Homo_Sapiens.H3K27ac.b1	111843689	NAA25	ENSG00000111300
chr12	111840000	111845000	chr12	112105000	112110000	17.90619705	CD4_Naive_1800-RH-1.phs001703v3p1.Homo_Sapiens.H3K27ac.b1	111844779	NAA25	ENSG00000111300
chr12	111840000	111845000	chr12	112105000	112110000	17.90619705	CD4_Naive_1800-RH-1.phs001703v3p1.Homo_Sapiens.H3K27ac.b1	112106391	MAPKAPK5	ENSG00000089022
chr12	111840000	111845000	chr12	112105000	112110000	17.90619705	CD4_Naive_1800-RH-1.phs001703v3p1.Homo_Sapiens.H3K27ac.b1	112106391	MAPKAPK5	ENSG00000089022
chr12	111840000	111845000	chr12	112105000	112110000	17.90619705	CD4_Naive_1800-RH-1.phs001703v3p1.Homo_Sapiens.H3K27ac.b1	112106391	MAPKAPK5	ENSG00000089022
chr12	111840000	111845000	chr12	112105000	112110000	17.90619705	CD4_Naive_1800-RH-1.phs001703v3p1.Homo_Sapiens.H3K27ac.b1	112106391	MAPKAPK5	ENSG00000089022
chr12	111840000	111845000	chr12	112105000	112110000	17.90619705	CD4_Naive_1800-RH-1.phs001703v3p1.Homo_Sapiens.H3K27ac.b1	112106391	MAPKAPK5	ENSG00000089022
chr12	111840000	111845000	chr12	112105000	112110000	17.90619705	CD4_Naive_1800-RH-1.phs001703v3p1.Homo_Sapiens.H3K27ac.b1	112106391	MAPKAPK5	ENSG00000089022
chr12	111840000	111845000	chr12	112380000	112385000	4.811998484	CD4_Naive_1800-RH-1.phs001703v3p1.Homo_Sapiens.H3K27ac.b1	112380043	MAPKAPK5-AS1	ENSG00000234608
chr12	111840000	111845000	chr12	112380000	112385000	4.811998484	CD4_Naive_1800-RH-1.phs001703v3p1.Homo_Sapiens.H3K27ac.b1	112382690	MAPKAPK5	ENSG00000089022
chr12	111840000	111845000	chr12	112380000	112385000	4.811998484	CD4_Naive_1800-RH-1.phs001703v3p1.Homo_Sapiens.H3K27ac.b1	112384729	MAPKAPK5	ENSG00000089022
chr12	112105000	112110000	chr12	112380000	112385000	6.406541925	CD4_Naive_1800-RH-1.phs001703v3p1.Homo_Sapiens.H3K27ac.b1	112106955	HECTD4	ENSG00000173064
chr12	112105000	112110000	chr12	112380000	112385000	6.406541925	CD4_Naive_1800-RH-1.phs001703v3p1.Homo_Sapiens.H3K27ac.b1	112106955	HECTD4	ENSG00000173064
chr12	112105000	112110000	chr12	112380000	112385000	6.406541925	CD4_Naive_1800-RH-1.phs001703v3p1.Homo_Sapiens.H3K27ac.b1	112107569	HECTD4	ENSG00000173064
chr12	112105000	112110000	chr12	112380000	112385000	6.406541925	CD4_Naive_1800-RH-1.phs001703v3p1.Homo_Sapiens.H3K27ac.b1	112107569	HECTD4	ENSG00000173064
chr12	112105000	112110000	chr12	112380000	112385000	6.406541925	CD4_Naive_1800-RH-1.phs001703v3p1.Homo_Sapiens.H3K27ac.b1	112107569	HECTD4	ENSG00000173064
chr12	112105000	112110000	chr12	112380000	112385000	6.406541925	CD4_Naive_1800-RH-1.phs001703v3p1.Homo_Sapiens.H3K27ac.b1	112108179	HECTD4	ENSG00000173064
chr12	112105000	112110000	chr12	112380000	112385000	6.406541925	CD4_Naive_1800-RH-1.phs001703v3p1.Homo_Sapiens.H3K27ac.b1	112108379	HECTD4	ENSG00000173064
chr12	112105000	112110000	chr12	112380000	112385000	6.406541925	CD4_Naive_1800-RH-1.phs001703v3p1.Homo_Sapiens.H3K27ac.b1	112108541	HECTD4	ENSG00000173064
chr12	112105000	112110000	chr12	112380000	112385000	6.406541925	CD4_Naive_1800-RH-1.phs001703v3p1.Homo_Sapiens.H3K27ac.b1	112382690	NAA25	ENSG00000111300
chr12	121620000	121625000	chr12	121670000	121675000	4.668607089	CD4_Naive_1800-RH-1.phs001703v3p1.Homo_Sapiens.H3K27ac.b1	121621906	MORN3	ENSG00000139714
chr12	121620000	121625000	chr12	121670000	121675000	4.668607089	CD4_Naive_1800-RH-1.phs001703v3p1.Homo_Sapiens.H3K27ac.b1	121623129	MORN3	ENSG00000139714
chr12	121620000	121625000	chr12	121670000	121675000	4.668607089	CD4_Naive_1800-RH-1.phs001703v3p1.Homo_Sapiens.H3K27ac.b1	121624688	MORN3	ENSG00000139714
chr12	121625000	121630000	chr12	121650000	121655000	12.8383972	CD4_Naive_1800-RH-1.phs001703v3p1.Homo_Sapiens.H3K27ac.b1	121653697	ORAI1	ENSG00000276045
chr12	121625000	121630000	chr12	121655000	121660000	7.618955651	CD4_Naive_1800-RH-1.phs001703v3p1.Homo_Sapiens.H3K27ac.b1	121657329	ORAI1	ENSG00000276045
chr12	121625000	121630000	chr12	121660000	121665000	11.5954882	CD4_Naive_1800-RH-1.phs001703v3p1.Homo_Sapiens.H3K27ac.b1	121661008	ORAI1	ENSG00000276045
chr12	121625000	121630000	chr12	121665000	121670000	29.02212703	CD4_Naive_1800-RH-1.phs001703v3p1.Homo_Sapiens.H3K27ac.b1	121666241	ORAI1	ENSG00000276045
chr12	121625000	121630000	chr12	121670000	121675000	188.088059	CD4_Naive_1800-RH-1.phs001703v3p1.Homo_Sapiens.H3K27ac.b1	121625105	MORN3	ENSG00000139714
chr12	121625000	121630000	chr12	121670000	121675000	188.088059	CD4_Naive_1800-RH-1.phs001703v3p1.Homo_Sapiens.H3K27ac.b1	121629082	MORN3	ENSG00000139714
chr12	121625000	121630000	chr12	121670000	121675000	188.088059	CD4_Naive_1800-RH-1.phs001703v3p1.Homo_Sapiens.H3K27ac.b1	121671405	ORAI1	ENSG00000276045
chr12	121625000	121630000	chr12	121670000	121675000	188.088059	CD4_Naive_1800-RH-1.phs001703v3p1.Homo_Sapiens.H3K27ac.b1	121671880	ORAI1	ENSG00000276045
chr12	121625000	121630000	chr12	121670000	121675000	188.088059	CD4_Naive_1800-RH-1.phs001703v3p1.Homo_Sapiens.H3K27ac.b1	121671880	ORAI1	ENSG00000276045
chr12	121625000	121630000	chr12	121670000	121675000	188.088059	CD4_Naive_1800-RH-1.phs001703v3p1.Homo_Sapiens.H3K27ac.b1	121672105	ORAI1	ENSG00000276045
chr12	121625000	121630000	chr12	121670000	121675000	188.088059	CD4_Naive_1800-RH-1.phs001703v3p1.Homo_Sapiens.H3K27ac.b1	121672174	ORAI1	ENSG00000276045
chr12	121625000	121630000	chr12	121670000	121675000	188.088059	CD4_Naive_1800-RH-1.phs001703v3p1.Homo_Sapiens.H3K27ac.b1	121672864	ORAI1	ENSG00000276045
chr12	121625000	121630000	chr12	121670000	121675000	188.088059	CD4_Naive_1800-RH-1.phs001703v3p1.Homo_Sapiens.H3K27ac.b1	121674572	ORAI1	ENSG00000276045
chr12	121625000	121630000	chr12	121670000	121675000	188.088059	CD4_Naive_1800-RH-1.phs001703v3p1.Homo_Sapiens.H3K27ac.b1	121674572	ORAI1	ENSG00000276045
chr12	121625000	121630000	chr12	121670000	121675000	188.088059	CD4_Naive_1800-RH-1.phs001703v3p1.Homo_Sapiens.H3K27ac.b1	121674572	ORAI1	ENSG00000276045
chr12	121625000	121630000	chr12	121685000	121690000	25.25572474	CD4_Naive_1800-RH-1.phs001703v3p1.Homo_Sapiens.H3K27ac.b1	121687665	ORAI1	ENSG00000276045
chr12	121630000	121635000	chr12	121670000	121675000	7.997864578	CD4_Naive_1800-RH-1.phs001703v3p1.Homo_Sapiens.H3K27ac.b1	121633956	MORN3	ENSG00000139714
chr12	121630000	121635000	chr12	121670000	121675000	7.997864578	CD4_Naive_1800-RH-1.phs001703v3p1.Homo_Sapiens.H3K27ac.b1	121634576	MORN3	ENSG00000139714
chr12	121635000	121640000	chr12	121670000	121675000	4.737215527	CD4_Naive_1800-RH-1.phs001703v3p1.Homo_Sapiens.H3K27ac.b1	121635912	MORN3	ENSG00000139714
chr12	121645000	121650000	chr12	121670000	121675000	5.051819635	CD4_Naive_1800-RH-1.phs001703v3p1.Homo_Sapiens.H3K27ac.b1	121646075	MORN3	ENSG00000139714
chr12	121645000	121650000	chr12	121670000	121675000	5.051819635	CD4_Naive_1800-RH-1.phs001703v3p1.Homo_Sapiens.H3K27ac.b1	121646886	MORN3	ENSG00000139714
chr12	121800000	121805000	chr12	121820000	121825000	6.732294899	CD4_Naive_1800-RH-1.phs001703v3p1.Homo_Sapiens.H3K27ac.b1	121820141	LINC01089	ENSG00000212694
chr12	121800000	121805000	chr12	121835000	121840000	8.859402451	CD4_Naive_1800-RH-1.phs001703v3p1.Homo_Sapiens.H3K27ac.b1	121838758	LINC01089	ENSG00000212694
chr12	132710000	132715000	chr12	132825000	132830000	4.679867664	CD4_Naive_1800-RH-1.phs001703v3p1.Homo_Sapiens.H3K27ac.b1	132711896	GOLGA3	ENSG00000090615
chr12	132765000	132770000	chr12	132825000	132830000	5.091151195	CD4_Naive_1800-RH-1.phs001703v3p1.Homo_Sapiens.H3K27ac.b1	132765171	GOLGA3	ENSG00000090615
chr12	132765000	132770000	chr12	132825000	132830000	5.091151195	CD4_Naive_1800-RH-1.phs001703v3p1.Homo_Sapiens.H3K27ac.b1	132765389	GOLGA3	ENSG00000090615
chr12	132765000	132770000	chr12	132825000	132830000	5.091151195	CD4_Naive_1800-RH-1.phs001703v3p1.Homo_Sapiens.H3K27ac.b1	132765695	GOLGA3	ENSG00000090615
chr12	132765000	132770000	chr12	132825000	132830000	5.091151195	CD4_Naive_1800-RH-1.phs001703v3p1.Homo_Sapiens.H3K27ac.b1	132766378	GOLGA3	ENSG00000090615
chr12	132765000	132770000	chr12	132825000	132830000	5.091151195	CD4_Naive_1800-RH-1.phs001703v3p1.Homo_Sapiens.H3K27ac.b1	132767192	GOLGA3	ENSG00000090615
chr12	132765000	132770000	chr12	132825000	132830000	5.091151195	CD4_Naive_1800-RH-1.phs001703v3p1.Homo_Sapiens.H3K27ac.b1	132767286	GOLGA3	ENSG00000090615
chr12	132765000	132770000	chr12	132825000	132830000	5.091151195	CD4_Naive_1800-RH-1.phs001703v3p1.Homo_Sapiens.H3K27ac.b1	132767286	GOLGA3	ENSG00000090615
chr12	132765000	132770000	chr12	132825000	132830000	5.091151195	CD4_Naive_1800-RH-1.phs001703v3p1.Homo_Sapiens.H3K27ac.b1	132769585	GOLGA3	ENSG00000090615
chr12	132825000	132830000	chr12	132885000	132890000	36.32431382	CD4_Naive_1800-RH-1.phs001703v3p1.Homo_Sapiens.H3K27ac.b1	132885419	GOLGA3	ENSG00000090615
chr12	132825000	132830000	chr12	132885000	132890000	36.32431382	CD4_Naive_1800-RH-1.phs001703v3p1.Homo_Sapiens.H3K27ac.b1	132885419	GOLGA3	ENSG00000090615
chr12	132825000	132830000	chr12	132885000	132890000	36.32431382	CD4_Naive_1800-RH-1.phs001703v3p1.Homo_Sapiens.H3K27ac.b1	132886347	GOLGA3	ENSG00000090615
chr12	132825000	132830000	chr12	132885000	132890000	36.32431382	CD4_Naive_1800-RH-1.phs001703v3p1.Homo_Sapiens.H3K27ac.b1	132889388	GOLGA3	ENSG00000090615
chr12	132825000	132830000	chr12	132885000	132890000	36.32431382	CD4_Naive_1800-RH-1.phs001703v3p1.Homo_Sapiens.H3K27ac.b1	132889839	GOLGA3	ENSG00000090615
chr12	132825000	132830000	chr12	132885000	132890000	36.32431382	CD4_Naive_1800-RH-1.phs001703v3p1.Homo_Sapiens.H3K27ac.b1	132889853	GOLGA3	ENSG00000090615
chr12	132825000	132830000	chr12	132885000	132890000	36.32431382	CD4_Naive_1800-RH-1.phs001703v3p1.Homo_Sapiens.H3K27ac.b1	132889991	GOLGA3	ENSG00000090615
chr12	132985000	132990000	chr12	133035000	133040000	12.52943011	CD4_Naive_1800-RH-1.phs001703v3p1.Homo_Sapiens.H3K27ac.b1	132987339	ZNF84	ENSG00000198040
chr12	132985000	132990000	chr12	133035000	133040000	12.52943011	CD4_Naive_1800-RH-1.phs001703v3p1.Homo_Sapiens.H3K27ac.b1	132987339	ZNF84	ENSG00000198040
chr12	133130000	133135000	chr12	133180000	133185000	7.647966602	CD4_Naive_1800-RH-1.phs001703v3p1.Homo_Sapiens.H3K27ac.b1	133182808	ZNF891	ENSG00000214029
chr12	133130000	133135000	chr12	133180000	133185000	7.647966602	CD4_Naive_1800-RH-1.phs001703v3p1.Homo_Sapiens.H3K27ac.b1	133182808	ZNF891	ENSG00000214029
chr12	133130000	133135000	chr12	133180000	133185000	7.647966602	CD4_Naive_1800-RH-1.phs001703v3p1.Homo_Sapiens.H3K27ac.b1	133182808	ZNF10	ENSG00000256223
chr12	133130000	133135000	chr12	133180000	133185000	7.647966602	CD4_Naive_1800-RH-1.phs001703v3p1.Homo_Sapiens.H3K27ac.b1	133184214	ZNF891	ENSG00000214029
chr12	133130000	133135000	chr12	133180000	133185000	7.647966602	CD4_Naive_1800-RH-1.phs001703v3p1.Homo_Sapiens.H3K27ac.b1	133184214	ZNF891	ENSG00000214029
chr12	133130000	133135000	chr12	133180000	133185000	7.647966602	CD4_Naive_1800-RH-1.phs001703v3p1.Homo_Sapiens.H3K27ac.b1	133184214	ZNF10	ENSG00000256223
chr13	27425000	27430000	chr13	27450000	27455000	42.34123933	CD4_Naive_1800-RH-1.phs001703v3p1.Homo_Sapiens.H3K27ac.b1	27426370	MTIF3	ENSG00000122033
chr13	27425000	27430000	chr13	27450000	27455000	42.34123933	CD4_Naive_1800-RH-1.phs001703v3p1.Homo_Sapiens.H3K27ac.b1	27426529	MTIF3	ENSG00000122033
chr13	27445000	27450000	chr13	27620000	27625000	8.064086923	CD4_Naive_1800-RH-1.phs001703v3p1.Homo_Sapiens.H3K27ac.b1	27446064	LNX2	ENSG00000139517
chr13	27445000	27450000	chr13	27620000	27625000	8.064086923	CD4_Naive_1800-RH-1.phs001703v3p1.Homo_Sapiens.H3K27ac.b1	27446064	LNX2	ENSG00000139517
chr13	27445000	27450000	chr13	27620000	27625000	8.064086923	CD4_Naive_1800-RH-1.phs001703v3p1.Homo_Sapiens.H3K27ac.b1	27448161	LNX2	ENSG00000139517
chr13	27445000	27450000	chr13	27620000	27625000	8.064086923	CD4_Naive_1800-RH-1.phs001703v3p1.Homo_Sapiens.H3K27ac.b1	27449057	LNX2	ENSG00000139517
chr13	27445000	27450000	chr13	27620000	27625000	8.064086923	CD4_Naive_1800-RH-1.phs001703v3p1.Homo_Sapiens.H3K27ac.b1	27449104	LNX2	ENSG00000139517
chr13	27450000	27455000	chr13	27620000	27625000	35.93945689	CD4_Naive_1800-RH-1.phs001703v3p1.Homo_Sapiens.H3K27ac.b1	27450407	LNX2	ENSG00000139517
chr13	27450000	27455000	chr13	27620000	27625000	35.93945689	CD4_Naive_1800-RH-1.phs001703v3p1.Homo_Sapiens.H3K27ac.b1	27450557	LNX2	ENSG00000139517
chr13	27450000	27455000	chr13	27620000	27625000	35.93945689	CD4_Naive_1800-RH-1.phs001703v3p1.Homo_Sapiens.H3K27ac.b1	27453582	LNX2	ENSG00000139517
chr13	40980000	40985000	chr13	41060000	41065000	24.74392695	CD4_Naive_1800-RH-1.phs001703v3p1.Homo_Sapiens.H3K27ac.b1	40982954	ELF1	ENSG00000120690
chr13	41260000	41265000	chr13	41310000	41315000	16.0046966	CD4_Naive_1800-RH-1.phs001703v3p1.Homo_Sapiens.H3K27ac.b1	41260442	NAA16	ENSG00000172766
chr13	41260000	41265000	chr13	41310000	41315000	16.0046966	CD4_Naive_1800-RH-1.phs001703v3p1.Homo_Sapiens.H3K27ac.b1	41260442	NAA16	ENSG00000172766
chr13	41260000	41265000	chr13	41310000	41315000	16.0046966	CD4_Naive_1800-RH-1.phs001703v3p1.Homo_Sapiens.H3K27ac.b1	41260608	NAA16	ENSG00000172766
chr13	41260000	41265000	chr13	41310000	41315000	16.0046966	CD4_Naive_1800-RH-1.phs001703v3p1.Homo_Sapiens.H3K27ac.b1	41260608	NAA16	ENSG00000172766
chr13	41260000	41265000	chr13	41310000	41315000	16.0046966	CD4_Naive_1800-RH-1.phs001703v3p1.Homo_Sapiens.H3K27ac.b1	41260940	NAA16	ENSG00000172766
chr13	41260000	41265000	chr13	41310000	41315000	16.0046966	CD4_Naive_1800-RH-1.phs001703v3p1.Homo_Sapiens.H3K27ac.b1	41260940	NAA16	ENSG00000172766
chr13	41260000	41265000	chr13	41310000	41315000	16.0046966	CD4_Naive_1800-RH-1.phs001703v3p1.Homo_Sapiens.H3K27ac.b1	41260940	NAA16	ENSG00000172766
chr13	41260000	41265000	chr13	41310000	41315000	16.0046966	CD4_Naive_1800-RH-1.phs001703v3p1.Homo_Sapiens.H3K27ac.b1	41260940	NAA16	ENSG00000172766
chr13	41260000	41265000	chr13	41310000	41315000	16.0046966	CD4_Naive_1800-RH-1.phs001703v3p1.Homo_Sapiens.H3K27ac.b1	41260940	NAA16	ENSG00000172766
chr13	41260000	41265000	chr13	41310000	41315000	16.0046966	CD4_Naive_1800-RH-1.phs001703v3p1.Homo_Sapiens.H3K27ac.b1	41260940	NAA16	ENSG00000172766
chr13	41260000	41265000	chr13	41310000	41315000	16.0046966	CD4_Naive_1800-RH-1.phs001703v3p1.Homo_Sapiens.H3K27ac.b1	41260953	NAA16	ENSG00000172766
chr13	41260000	41265000	chr13	41310000	41315000	16.0046966	CD4_Naive_1800-RH-1.phs001703v3p1.Homo_Sapiens.H3K27ac.b1	41260953	NAA16	ENSG00000172766
chr13	41260000	41265000	chr13	41310000	41315000	16.0046966	CD4_Naive_1800-RH-1.phs001703v3p1.Homo_Sapiens.H3K27ac.b1	41260970	NAA16	ENSG00000172766
chr13	41260000	41265000	chr13	41310000	41315000	16.0046966	CD4_Naive_1800-RH-1.phs001703v3p1.Homo_Sapiens.H3K27ac.b1	41261370	NAA16	ENSG00000172766
chr13	41260000	41265000	chr13	41310000	41315000	16.0046966	CD4_Naive_1800-RH-1.phs001703v3p1.Homo_Sapiens.H3K27ac.b1	41261990	NAA16	ENSG00000172766
chr13	41260000	41265000	chr13	41310000	41315000	16.0046966	CD4_Naive_1800-RH-1.phs001703v3p1.Homo_Sapiens.H3K27ac.b1	41261990	NAA16	ENSG00000172766
chr13	41260000	41265000	chr13	41310000	41315000	16.0046966	CD4_Naive_1800-RH-1.phs001703v3p1.Homo_Sapiens.H3K27ac.b1	41262061	NAA16	ENSG00000172766
chr13	41260000	41265000	chr13	41310000	41315000	16.0046966	CD4_Naive_1800-RH-1.phs001703v3p1.Homo_Sapiens.H3K27ac.b1	41262093	NAA16	ENSG00000172766
chr13	41260000	41265000	chr13	41310000	41315000	16.0046966	CD4_Naive_1800-RH-1.phs001703v3p1.Homo_Sapiens.H3K27ac.b1	41262103	NAA16	ENSG00000172766
chr13	41260000	41265000	chr13	41310000	41315000	16.0046966	CD4_Naive_1800-RH-1.phs001703v3p1.Homo_Sapiens.H3K27ac.b1	41262338	NAA16	ENSG00000172766
chr13	41260000	41265000	chr13	41310000	41315000	16.0046966	CD4_Naive_1800-RH-1.phs001703v3p1.Homo_Sapiens.H3K27ac.b1	41262338	NAA16	ENSG00000172766
chr13	41260000	41265000	chr13	41310000	41315000	16.0046966	CD4_Naive_1800-RH-1.phs001703v3p1.Homo_Sapiens.H3K27ac.b1	41262644	NAA16	ENSG00000172766
chr13	41260000	41265000	chr13	41310000	41315000	16.0046966	CD4_Naive_1800-RH-1.phs001703v3p1.Homo_Sapiens.H3K27ac.b1	41262644	NAA16	ENSG00000172766
chr13	41260000	41265000	chr13	41310000	41315000	16.0046966	CD4_Naive_1800-RH-1.phs001703v3p1.Homo_Sapiens.H3K27ac.b1	41263019	NAA16	ENSG00000172766
chr13	41260000	41265000	chr13	41310000	41315000	16.0046966	CD4_Naive_1800-RH-1.phs001703v3p1.Homo_Sapiens.H3K27ac.b1	41263084	NAA16	ENSG00000172766
chr13	41260000	41265000	chr13	41310000	41315000	16.0046966	CD4_Naive_1800-RH-1.phs001703v3p1.Homo_Sapiens.H3K27ac.b1	41264067	NAA16	ENSG00000172766
chr13	41260000	41265000	chr13	41310000	41315000	16.0046966	CD4_Naive_1800-RH-1.phs001703v3p1.Homo_Sapiens.H3K27ac.b1	41264067	NAA16	ENSG00000172766
chr13	41260000	41265000	chr13	41310000	41315000	16.0046966	CD4_Naive_1800-RH-1.phs001703v3p1.Homo_Sapiens.H3K27ac.b1	41264367	NAA16	ENSG00000172766
chr13	41260000	41265000	chr13	41310000	41315000	16.0046966	CD4_Naive_1800-RH-1.phs001703v3p1.Homo_Sapiens.H3K27ac.b1	41264699	NAA16	ENSG00000172766
chr13	41260000	41265000	chr13	41310000	41315000	16.0046966	CD4_Naive_1800-RH-1.phs001703v3p1.Homo_Sapiens.H3K27ac.b1	41311714	MTRF1	ENSG00000120662
chr13	41260000	41265000	chr13	41310000	41315000	16.0046966	CD4_Naive_1800-RH-1.phs001703v3p1.Homo_Sapiens.H3K27ac.b1	41312432	MTRF1	ENSG00000120662
chr13	41260000	41265000	chr13	41310000	41315000	16.0046966	CD4_Naive_1800-RH-1.phs001703v3p1.Homo_Sapiens.H3K27ac.b1	41314475	MTRF1	ENSG00000120662
chr13	41260000	41265000	chr13	41310000	41315000	16.0046966	CD4_Naive_1800-RH-1.phs001703v3p1.Homo_Sapiens.H3K27ac.b1	41314729	MTRF1	ENSG00000120662
chr13	41270000	41275000	chr13	41310000	41315000	7.83515361	CD4_Naive_1800-RH-1.phs001703v3p1.Homo_Sapiens.H3K27ac.b1	41270488	NAA16	ENSG00000172766
chr13	41270000	41275000	chr13	41310000	41315000	7.83515361	CD4_Naive_1800-RH-1.phs001703v3p1.Homo_Sapiens.H3K27ac.b1	41270748	NAA16	ENSG00000172766
chr13	41270000	41275000	chr13	41310000	41315000	7.83515361	CD4_Naive_1800-RH-1.phs001703v3p1.Homo_Sapiens.H3K27ac.b1	41270748	NAA16	ENSG00000172766
chr13	41270000	41275000	chr13	41310000	41315000	7.83515361	CD4_Naive_1800-RH-1.phs001703v3p1.Homo_Sapiens.H3K27ac.b1	41270748	NAA16	ENSG00000172766
chr13	41270000	41275000	chr13	41310000	41315000	7.83515361	CD4_Naive_1800-RH-1.phs001703v3p1.Homo_Sapiens.H3K27ac.b1	41270899	NAA16	ENSG00000172766
chr13	41270000	41275000	chr13	41310000	41315000	7.83515361	CD4_Naive_1800-RH-1.phs001703v3p1.Homo_Sapiens.H3K27ac.b1	41271054	NAA16	ENSG00000172766
chr13	41270000	41275000	chr13	41310000	41315000	7.83515361	CD4_Naive_1800-RH-1.phs001703v3p1.Homo_Sapiens.H3K27ac.b1	41271583	NAA16	ENSG00000172766
chr13	41270000	41275000	chr13	41310000	41315000	7.83515361	CD4_Naive_1800-RH-1.phs001703v3p1.Homo_Sapiens.H3K27ac.b1	41271583	NAA16	ENSG00000172766
chr13	41270000	41275000	chr13	41310000	41315000	7.83515361	CD4_Naive_1800-RH-1.phs001703v3p1.Homo_Sapiens.H3K27ac.b1	41271885	NAA16	ENSG00000172766
chr13	41310000	41315000	chr13	41455000	41460000	7.875541933	CD4_Naive_1800-RH-1.phs001703v3p1.Homo_Sapiens.H3K27ac.b1	41310434	RGCC	ENSG00000102760
chr13	41310000	41315000	chr13	41455000	41460000	7.875541933	CD4_Naive_1800-RH-1.phs001703v3p1.Homo_Sapiens.H3K27ac.b1	41311783	RGCC	ENSG00000102760
chr13	41310000	41315000	chr13	41455000	41460000	7.875541933	CD4_Naive_1800-RH-1.phs001703v3p1.Homo_Sapiens.H3K27ac.b1	41312016	RGCC	ENSG00000102760
chr13	41310000	41315000	chr13	41455000	41460000	7.875541933	CD4_Naive_1800-RH-1.phs001703v3p1.Homo_Sapiens.H3K27ac.b1	41312105	RGCC	ENSG00000102760
chr13	41310000	41315000	chr13	41455000	41460000	7.875541933	CD4_Naive_1800-RH-1.phs001703v3p1.Homo_Sapiens.H3K27ac.b1	41312207	RGCC	ENSG00000102760
chr13	41310000	41315000	chr13	41455000	41460000	7.875541933	CD4_Naive_1800-RH-1.phs001703v3p1.Homo_Sapiens.H3K27ac.b1	41312785	RGCC	ENSG00000102760
chr13	41310000	41315000	chr13	41455000	41460000	7.875541933	CD4_Naive_1800-RH-1.phs001703v3p1.Homo_Sapiens.H3K27ac.b1	41313653	RGCC	ENSG00000102760
chr13	41310000	41315000	chr13	41455000	41460000	7.875541933	CD4_Naive_1800-RH-1.phs001703v3p1.Homo_Sapiens.H3K27ac.b1	41314481	RGCC	ENSG00000102760
chr13	41310000	41315000	chr13	41455000	41460000	7.875541933	CD4_Naive_1800-RH-1.phs001703v3p1.Homo_Sapiens.H3K27ac.b1	41314797	RGCC	ENSG00000102760
chr13	45340000	45345000	chr13	45360000	45365000	7.180664456	CD4_Naive_1800-RH-1.phs001703v3p1.Homo_Sapiens.H3K27ac.b1	45360177	TPT1-AS1	ENSG00000170919
chr13	45340000	45345000	chr13	45365000	45370000	31.32793274	CD4_Naive_1800-RH-1.phs001703v3p1.Homo_Sapiens.H3K27ac.b1	45369305	TPT1-AS1	ENSG00000170919
chr13	45340000	45345000	chr13	45370000	45375000	6.999595585	CD4_Naive_1800-RH-1.phs001703v3p1.Homo_Sapiens.H3K27ac.b1	45371048	TPT1-AS1	ENSG00000170919
chr13	45340000	45345000	chr13	45395000	45400000	6.753811528	CD4_Naive_1800-RH-1.phs001703v3p1.Homo_Sapiens.H3K27ac.b1	45399096	TPT1-AS1	ENSG00000170919
chr13	45340000	45345000	chr13	45395000	45400000	6.753811528	CD4_Naive_1800-RH-1.phs001703v3p1.Homo_Sapiens.H3K27ac.b1	45399096	TPT1-AS1	ENSG00000170919
chr13	48185000	48190000	chr13	48230000	48235000	35.066339	CD4_Naive_1800-RH-1.phs001703v3p1.Homo_Sapiens.H3K27ac.b1	48186490	ITM2B	ENSG00000136156
chr13	48195000	48200000	chr13	48230000	48235000	13.11092514	CD4_Naive_1800-RH-1.phs001703v3p1.Homo_Sapiens.H3K27ac.b1	48196920	ITM2B	ENSG00000136156
chr13	49440000	49445000	chr13	49495000	49500000	7.78774163	CD4_Naive_1800-RH-1.phs001703v3p1.Homo_Sapiens.H3K27ac.b1	49495473	SETDB2	ENSG00000136169
chr13	49440000	49445000	chr13	49495000	49500000	7.78774163	CD4_Naive_1800-RH-1.phs001703v3p1.Homo_Sapiens.H3K27ac.b1	49495473	SETDB2	ENSG00000136169
chr13	49440000	49445000	chr13	49495000	49500000	7.78774163	CD4_Naive_1800-RH-1.phs001703v3p1.Homo_Sapiens.H3K27ac.b1	49495473	SETDB2	ENSG00000136169
chr13	49440000	49445000	chr13	49495000	49500000	7.78774163	CD4_Naive_1800-RH-1.phs001703v3p1.Homo_Sapiens.H3K27ac.b1	49496926	SETDB2	ENSG00000136169
chr13	52455000	52460000	chr13	52615000	52620000	5.361842394	CD4_Naive_1800-RH-1.phs001703v3p1.Homo_Sapiens.H3K27ac.b1	52616267	CKAP2	ENSG00000136108
chr13	52455000	52460000	chr13	52615000	52620000	5.361842394	CD4_Naive_1800-RH-1.phs001703v3p1.Homo_Sapiens.H3K27ac.b1	52616267	AL359513.1	ENSG00000278238
chr13	52455000	52460000	chr13	52615000	52620000	5.361842394	CD4_Naive_1800-RH-1.phs001703v3p1.Homo_Sapiens.H3K27ac.b1	52616386	CKAP2	ENSG00000136108
chr13	52455000	52460000	chr13	52615000	52620000	5.361842394	CD4_Naive_1800-RH-1.phs001703v3p1.Homo_Sapiens.H3K27ac.b1	52616386	CKAP2	ENSG00000136108
chr13	52455000	52460000	chr13	52615000	52620000	5.361842394	CD4_Naive_1800-RH-1.phs001703v3p1.Homo_Sapiens.H3K27ac.b1	52616386	AL359513.1	ENSG00000278238
chr13	52455000	52460000	chr13	52615000	52620000	5.361842394	CD4_Naive_1800-RH-1.phs001703v3p1.Homo_Sapiens.H3K27ac.b1	52616399	CKAP2	ENSG00000136108
chr13	52455000	52460000	chr13	52615000	52620000	5.361842394	CD4_Naive_1800-RH-1.phs001703v3p1.Homo_Sapiens.H3K27ac.b1	52616399	CKAP2	ENSG00000136108
chr13	52455000	52460000	chr13	52615000	52620000	5.361842394	CD4_Naive_1800-RH-1.phs001703v3p1.Homo_Sapiens.H3K27ac.b1	52616399	AL359513.1	ENSG00000278238
chr13	52455000	52460000	chr13	52615000	52620000	5.361842394	CD4_Naive_1800-RH-1.phs001703v3p1.Homo_Sapiens.H3K27ac.b1	52616988	CKAP2	ENSG00000136108
chr13	52455000	52460000	chr13	52615000	52620000	5.361842394	CD4_Naive_1800-RH-1.phs001703v3p1.Homo_Sapiens.H3K27ac.b1	52616988	CKAP2	ENSG00000136108
chr13	52455000	52460000	chr13	52615000	52620000	5.361842394	CD4_Naive_1800-RH-1.phs001703v3p1.Homo_Sapiens.H3K27ac.b1	52616988	AL359513.1	ENSG00000278238
chr13	52455000	52460000	chr13	52615000	52620000	5.361842394	CD4_Naive_1800-RH-1.phs001703v3p1.Homo_Sapiens.H3K27ac.b1	52617539	CKAP2	ENSG00000136108
chr13	52455000	52460000	chr13	52615000	52620000	5.361842394	CD4_Naive_1800-RH-1.phs001703v3p1.Homo_Sapiens.H3K27ac.b1	52617539	CKAP2	ENSG00000136108
chr13	52455000	52460000	chr13	52615000	52620000	5.361842394	CD4_Naive_1800-RH-1.phs001703v3p1.Homo_Sapiens.H3K27ac.b1	52617539	AL359513.1	ENSG00000278238
chr13	52455000	52460000	chr13	52615000	52620000	5.361842394	CD4_Naive_1800-RH-1.phs001703v3p1.Homo_Sapiens.H3K27ac.b1	52618517	CKAP2	ENSG00000136108
chr13	52455000	52460000	chr13	52615000	52620000	5.361842394	CD4_Naive_1800-RH-1.phs001703v3p1.Homo_Sapiens.H3K27ac.b1	52618517	CKAP2	ENSG00000136108
chr13	52455000	52460000	chr13	52615000	52620000	5.361842394	CD4_Naive_1800-RH-1.phs001703v3p1.Homo_Sapiens.H3K27ac.b1	52618517	AL359513.1	ENSG00000278238
chr13	52455000	52460000	chr13	52615000	52620000	5.361842394	CD4_Naive_1800-RH-1.phs001703v3p1.Homo_Sapiens.H3K27ac.b1	52618802	CKAP2	ENSG00000136108
chr13	52455000	52460000	chr13	52615000	52620000	5.361842394	CD4_Naive_1800-RH-1.phs001703v3p1.Homo_Sapiens.H3K27ac.b1	52618802	AL359513.1	ENSG00000278238
chr13	52455000	52460000	chr13	52615000	52620000	5.361842394	CD4_Naive_1800-RH-1.phs001703v3p1.Homo_Sapiens.H3K27ac.b1	52619232	CKAP2	ENSG00000136108
chr13	52455000	52460000	chr13	52615000	52620000	5.361842394	CD4_Naive_1800-RH-1.phs001703v3p1.Homo_Sapiens.H3K27ac.b1	52619232	AL359513.1	ENSG00000278238
chr13	52455000	52460000	chr13	52615000	52620000	5.361842394	CD4_Naive_1800-RH-1.phs001703v3p1.Homo_Sapiens.H3K27ac.b1	52619624	CKAP2	ENSG00000136108
chr13	52455000	52460000	chr13	52615000	52620000	5.361842394	CD4_Naive_1800-RH-1.phs001703v3p1.Homo_Sapiens.H3K27ac.b1	52619624	AL359513.1	ENSG00000278238
chr13	52455000	52460000	chr13	52615000	52620000	5.361842394	CD4_Naive_1800-RH-1.phs001703v3p1.Homo_Sapiens.H3K27ac.b1	52619709	CKAP2	ENSG00000136108
chr13	52455000	52460000	chr13	52615000	52620000	5.361842394	CD4_Naive_1800-RH-1.phs001703v3p1.Homo_Sapiens.H3K27ac.b1	52619709	AL359513.1	ENSG00000278238
chr13	52455000	52460000	chr13	52615000	52620000	5.361842394	CD4_Naive_1800-RH-1.phs001703v3p1.Homo_Sapiens.H3K27ac.b1	52619885	CKAP2	ENSG00000136108
chr13	52455000	52460000	chr13	52615000	52620000	5.361842394	CD4_Naive_1800-RH-1.phs001703v3p1.Homo_Sapiens.H3K27ac.b1	52619885	AL359513.1	ENSG00000278238
chr13	52455000	52460000	chr13	52615000	52620000	5.361842394	CD4_Naive_1800-RH-1.phs001703v3p1.Homo_Sapiens.H3K27ac.b1	52619919	CKAP2	ENSG00000136108
chr13	52455000	52460000	chr13	52615000	52620000	5.361842394	CD4_Naive_1800-RH-1.phs001703v3p1.Homo_Sapiens.H3K27ac.b1	52619919	AL359513.1	ENSG00000278238
chr13	52455000	52460000	chr13	52650000	52655000	32.15923026	CD4_Naive_1800-RH-1.phs001703v3p1.Homo_Sapiens.H3K27ac.b1	52455146	SUGT1	ENSG00000165416
chr13	52455000	52460000	chr13	52650000	52655000	32.15923026	CD4_Naive_1800-RH-1.phs001703v3p1.Homo_Sapiens.H3K27ac.b1	52455200	SUGT1	ENSG00000165416
chr13	52455000	52460000	chr13	52650000	52655000	32.15923026	CD4_Naive_1800-RH-1.phs001703v3p1.Homo_Sapiens.H3K27ac.b1	52455723	SUGT1	ENSG00000165416
chr13	52455000	52460000	chr13	52650000	52655000	32.15923026	CD4_Naive_1800-RH-1.phs001703v3p1.Homo_Sapiens.H3K27ac.b1	52457236	SUGT1	ENSG00000165416
chr13	52455000	52460000	chr13	52650000	52655000	32.15923026	CD4_Naive_1800-RH-1.phs001703v3p1.Homo_Sapiens.H3K27ac.b1	52458188	SUGT1	ENSG00000165416
chr13	52455000	52460000	chr13	52650000	52655000	32.15923026	CD4_Naive_1800-RH-1.phs001703v3p1.Homo_Sapiens.H3K27ac.b1	52458327	SUGT1	ENSG00000165416
chr13	52455000	52460000	chr13	52650000	52655000	32.15923026	CD4_Naive_1800-RH-1.phs001703v3p1.Homo_Sapiens.H3K27ac.b1	52458330	SUGT1	ENSG00000165416
chr13	52455000	52460000	chr13	52650000	52655000	32.15923026	CD4_Naive_1800-RH-1.phs001703v3p1.Homo_Sapiens.H3K27ac.b1	52458601	SUGT1	ENSG00000165416
chr13	52455000	52460000	chr13	52650000	52655000	32.15923026	CD4_Naive_1800-RH-1.phs001703v3p1.Homo_Sapiens.H3K27ac.b1	52459392	SUGT1	ENSG00000165416
chr13	52455000	52460000	chr13	52650000	52655000	32.15923026	CD4_Naive_1800-RH-1.phs001703v3p1.Homo_Sapiens.H3K27ac.b1	52459523	SUGT1	ENSG00000165416
chr13	52455000	52460000	chr13	52650000	52655000	32.15923026	CD4_Naive_1800-RH-1.phs001703v3p1.Homo_Sapiens.H3K27ac.b1	52650863	CKAP2	ENSG00000136108
chr13	52455000	52460000	chr13	52650000	52655000	32.15923026	CD4_Naive_1800-RH-1.phs001703v3p1.Homo_Sapiens.H3K27ac.b1	52650863	AL359513.1	ENSG00000278238
chr13	52455000	52460000	chr13	52650000	52655000	32.15923026	CD4_Naive_1800-RH-1.phs001703v3p1.Homo_Sapiens.H3K27ac.b1	52650927	CKAP2	ENSG00000136108
chr13	52455000	52460000	chr13	52650000	52655000	32.15923026	CD4_Naive_1800-RH-1.phs001703v3p1.Homo_Sapiens.H3K27ac.b1	52650927	CKAP2	ENSG00000136108
chr13	52455000	52460000	chr13	52650000	52655000	32.15923026	CD4_Naive_1800-RH-1.phs001703v3p1.Homo_Sapiens.H3K27ac.b1	52650927	AL359513.1	ENSG00000278238
chr13	52455000	52460000	chr13	52650000	52655000	32.15923026	CD4_Naive_1800-RH-1.phs001703v3p1.Homo_Sapiens.H3K27ac.b1	52651189	CKAP2	ENSG00000136108
chr13	52455000	52460000	chr13	52650000	52655000	32.15923026	CD4_Naive_1800-RH-1.phs001703v3p1.Homo_Sapiens.H3K27ac.b1	52651189	AL359513.1	ENSG00000278238
chr13	52455000	52460000	chr13	52650000	52655000	32.15923026	CD4_Naive_1800-RH-1.phs001703v3p1.Homo_Sapiens.H3K27ac.b1	52652309	CKAP2	ENSG00000136108
chr13	52455000	52460000	chr13	52650000	52655000	32.15923026	CD4_Naive_1800-RH-1.phs001703v3p1.Homo_Sapiens.H3K27ac.b1	52652309	AL359513.1	ENSG00000278238
chr13	52455000	52460000	chr13	52650000	52655000	32.15923026	CD4_Naive_1800-RH-1.phs001703v3p1.Homo_Sapiens.H3K27ac.b1	52652338	CKAP2	ENSG00000136108
chr13	52455000	52460000	chr13	52650000	52655000	32.15923026	CD4_Naive_1800-RH-1.phs001703v3p1.Homo_Sapiens.H3K27ac.b1	52652338	AL359513.1	ENSG00000278238
chr13	52455000	52460000	chr13	52650000	52655000	32.15923026	CD4_Naive_1800-RH-1.phs001703v3p1.Homo_Sapiens.H3K27ac.b1	52653984	CKAP2	ENSG00000136108
chr13	52455000	52460000	chr13	52650000	52655000	32.15923026	CD4_Naive_1800-RH-1.phs001703v3p1.Homo_Sapiens.H3K27ac.b1	52653984	AL359513.1	ENSG00000278238
chr13	52455000	52460000	chr13	52650000	52655000	32.15923026	CD4_Naive_1800-RH-1.phs001703v3p1.Homo_Sapiens.H3K27ac.b1	52654107	CKAP2	ENSG00000136108
chr13	52455000	52460000	chr13	52650000	52655000	32.15923026	CD4_Naive_1800-RH-1.phs001703v3p1.Homo_Sapiens.H3K27ac.b1	52654107	CKAP2	ENSG00000136108
chr13	52455000	52460000	chr13	52650000	52655000	32.15923026	CD4_Naive_1800-RH-1.phs001703v3p1.Homo_Sapiens.H3K27ac.b1	52654107	AL359513.1	ENSG00000278238
chr13	52455000	52460000	chr13	52650000	52655000	32.15923026	CD4_Naive_1800-RH-1.phs001703v3p1.Homo_Sapiens.H3K27ac.b1	52654325	CKAP2	ENSG00000136108
chr13	52455000	52460000	chr13	52650000	52655000	32.15923026	CD4_Naive_1800-RH-1.phs001703v3p1.Homo_Sapiens.H3K27ac.b1	52654325	AL359513.1	ENSG00000278238
chr13	52455000	52460000	chr13	52650000	52655000	32.15923026	CD4_Naive_1800-RH-1.phs001703v3p1.Homo_Sapiens.H3K27ac.b1	52654882	CKAP2	ENSG00000136108
chr13	52455000	52460000	chr13	52650000	52655000	32.15923026	CD4_Naive_1800-RH-1.phs001703v3p1.Homo_Sapiens.H3K27ac.b1	52654882	AL359513.1	ENSG00000278238
chr13	76990000	76995000	chr13	77025000	77030000	9.7038413	CD4_Naive_1800-RH-1.phs001703v3p1.Homo_Sapiens.H3K27ac.b1	77025687	CLN5	ENSG00000102805
chr13	76990000	76995000	chr13	77025000	77030000	9.7038413	CD4_Naive_1800-RH-1.phs001703v3p1.Homo_Sapiens.H3K27ac.b1	77025687	CLN5	ENSG00000102805
chr13	76990000	76995000	chr13	77025000	77030000	9.7038413	CD4_Naive_1800-RH-1.phs001703v3p1.Homo_Sapiens.H3K27ac.b1	77025745	CLN5	ENSG00000102805
chr13	76990000	76995000	chr13	77025000	77030000	9.7038413	CD4_Naive_1800-RH-1.phs001703v3p1.Homo_Sapiens.H3K27ac.b1	77026008	CLN5	ENSG00000102805
chr13	76990000	76995000	chr13	77025000	77030000	9.7038413	CD4_Naive_1800-RH-1.phs001703v3p1.Homo_Sapiens.H3K27ac.b1	77027169	CLN5	ENSG00000102805
chr13	76990000	76995000	chr13	77025000	77030000	9.7038413	CD4_Naive_1800-RH-1.phs001703v3p1.Homo_Sapiens.H3K27ac.b1	77027169	CLN5	ENSG00000102805
chr13	76990000	76995000	chr13	77025000	77030000	9.7038413	CD4_Naive_1800-RH-1.phs001703v3p1.Homo_Sapiens.H3K27ac.b1	77029811	CLN5	ENSG00000102805
chr13	76990000	76995000	chr13	77025000	77030000	9.7038413	CD4_Naive_1800-RH-1.phs001703v3p1.Homo_Sapiens.H3K27ac.b1	77029811	CLN5	ENSG00000102805
chr13	98995000	99000000	chr13	99085000	99090000	6.455123721	CD4_Naive_1800-RH-1.phs001703v3p1.Homo_Sapiens.H3K27ac.b1	98996794	DOCK9	ENSG00000088387
chr13	99040000	99045000	chr13	99085000	99090000	5.112184807	CD4_Naive_1800-RH-1.phs001703v3p1.Homo_Sapiens.H3K27ac.b1	99041304	DOCK9-DT	ENSG00000260992
chr13	99040000	99045000	chr13	99085000	99090000	5.112184807	CD4_Naive_1800-RH-1.phs001703v3p1.Homo_Sapiens.H3K27ac.b1	99041375	DOCK9-DT	ENSG00000260992
chr13	99040000	99045000	chr13	99085000	99090000	5.112184807	CD4_Naive_1800-RH-1.phs001703v3p1.Homo_Sapiens.H3K27ac.b1	99041480	DOCK9	ENSG00000088387
chr13	99040000	99045000	chr13	99085000	99090000	5.112184807	CD4_Naive_1800-RH-1.phs001703v3p1.Homo_Sapiens.H3K27ac.b1	99043216	DOCK9-DT	ENSG00000260992
chr13	99040000	99045000	chr13	99085000	99090000	5.112184807	CD4_Naive_1800-RH-1.phs001703v3p1.Homo_Sapiens.H3K27ac.b1	99043410	DOCK9	ENSG00000088387
chr13	99040000	99045000	chr13	99085000	99090000	5.112184807	CD4_Naive_1800-RH-1.phs001703v3p1.Homo_Sapiens.H3K27ac.b1	99043772	DOCK9-DT	ENSG00000260992
chr13	99040000	99045000	chr13	99085000	99090000	5.112184807	CD4_Naive_1800-RH-1.phs001703v3p1.Homo_Sapiens.H3K27ac.b1	99044034	DOCK9	ENSG00000088387
chr13	99040000	99045000	chr13	99085000	99090000	5.112184807	CD4_Naive_1800-RH-1.phs001703v3p1.Homo_Sapiens.H3K27ac.b1	99044676	DOCK9-DT	ENSG00000260992
chr13	99040000	99045000	chr13	99085000	99090000	5.112184807	CD4_Naive_1800-RH-1.phs001703v3p1.Homo_Sapiens.H3K27ac.b1	99044888	DOCK9	ENSG00000088387
chr13	99050000	99055000	chr13	99085000	99090000	10.06836425	CD4_Naive_1800-RH-1.phs001703v3p1.Homo_Sapiens.H3K27ac.b1	99051282	DOCK9-DT	ENSG00000260992
chr13	99050000	99055000	chr13	99085000	99090000	10.06836425	CD4_Naive_1800-RH-1.phs001703v3p1.Homo_Sapiens.H3K27ac.b1	99052873	DOCK9	ENSG00000088387
chr13	99050000	99055000	chr13	99085000	99090000	10.06836425	CD4_Naive_1800-RH-1.phs001703v3p1.Homo_Sapiens.H3K27ac.b1	99052977	DOCK9-DT	ENSG00000260992
chr13	99050000	99055000	chr13	99085000	99090000	10.06836425	CD4_Naive_1800-RH-1.phs001703v3p1.Homo_Sapiens.H3K27ac.b1	99053245	DOCK9	ENSG00000088387
chr13	99050000	99055000	chr13	99085000	99090000	10.06836425	CD4_Naive_1800-RH-1.phs001703v3p1.Homo_Sapiens.H3K27ac.b1	99053544	DOCK9-DT	ENSG00000260992
chr13	99050000	99055000	chr13	99085000	99090000	10.06836425	CD4_Naive_1800-RH-1.phs001703v3p1.Homo_Sapiens.H3K27ac.b1	99054172	DOCK9	ENSG00000088387
chr13	99065000	99070000	chr13	99085000	99090000	10.62951154	CD4_Naive_1800-RH-1.phs001703v3p1.Homo_Sapiens.H3K27ac.b1	99065203	DOCK9	ENSG00000088387
chr13	99065000	99070000	chr13	99085000	99090000	10.62951154	CD4_Naive_1800-RH-1.phs001703v3p1.Homo_Sapiens.H3K27ac.b1	99065486	DOCK9	ENSG00000088387
chr13	99065000	99070000	chr13	99085000	99090000	10.62951154	CD4_Naive_1800-RH-1.phs001703v3p1.Homo_Sapiens.H3K27ac.b1	99066547	DOCK9-DT	ENSG00000260992
chr13	99065000	99070000	chr13	99085000	99090000	10.62951154	CD4_Naive_1800-RH-1.phs001703v3p1.Homo_Sapiens.H3K27ac.b1	99066692	DOCK9-DT	ENSG00000260992
chr13	99065000	99070000	chr13	99085000	99090000	10.62951154	CD4_Naive_1800-RH-1.phs001703v3p1.Homo_Sapiens.H3K27ac.b1	99067823	DOCK9	ENSG00000088387
chr13	99065000	99070000	chr13	99085000	99090000	10.62951154	CD4_Naive_1800-RH-1.phs001703v3p1.Homo_Sapiens.H3K27ac.b1	99068174	DOCK9	ENSG00000088387
chr13	99200000	99205000	chr13	99305000	99310000	6.550571721	CD4_Naive_1800-RH-1.phs001703v3p1.Homo_Sapiens.H3K27ac.b1	99200499	GPR183	ENSG00000169508
chr13	99200000	99205000	chr13	99305000	99310000	6.550571721	CD4_Naive_1800-RH-1.phs001703v3p1.Homo_Sapiens.H3K27ac.b1	99203059	GPR183	ENSG00000169508
chr13	99200000	99205000	chr13	99305000	99310000	6.550571721	CD4_Naive_1800-RH-1.phs001703v3p1.Homo_Sapiens.H3K27ac.b1	99204226	GPR183	ENSG00000169508
chr13	99215000	99220000	chr13	99260000	99265000	7.645620548	CD4_Naive_1800-RH-1.phs001703v3p1.Homo_Sapiens.H3K27ac.b1	99216082	GPR18	ENSG00000125245
chr13	99215000	99220000	chr13	99260000	99265000	7.645620548	CD4_Naive_1800-RH-1.phs001703v3p1.Homo_Sapiens.H3K27ac.b1	99217858	GPR18	ENSG00000125245
chr13	99305000	99310000	chr13	99375000	99380000	6.424476747	CD4_Naive_1800-RH-1.phs001703v3p1.Homo_Sapiens.H3K27ac.b1	99377209	GPR183	ENSG00000169508
chr13	99305000	99310000	chr13	99375000	99380000	6.424476747	CD4_Naive_1800-RH-1.phs001703v3p1.Homo_Sapiens.H3K27ac.b1	99377209	GPR183	ENSG00000169508
chr14	34930000	34935000	chr14	34980000	34985000	9.087829178	CD4_Naive_1800-RH-1.phs001703v3p1.Homo_Sapiens.H3K27ac.b1	34931026	SRP54	ENSG00000100883
chr14	39100000	39105000	chr14	39175000	39180000	9.895970591	CD4_Naive_1800-RH-1.phs001703v3p1.Homo_Sapiens.H3K27ac.b1	39100588	PNN	ENSG00000100941
chr14	39100000	39105000	chr14	39175000	39180000	9.895970591	CD4_Naive_1800-RH-1.phs001703v3p1.Homo_Sapiens.H3K27ac.b1	39101084	PNN	ENSG00000100941
chr14	39100000	39105000	chr14	39175000	39180000	9.895970591	CD4_Naive_1800-RH-1.phs001703v3p1.Homo_Sapiens.H3K27ac.b1	39104198	PNN	ENSG00000100941
chr14	39110000	39115000	chr14	39175000	39180000	6.539930911	CD4_Naive_1800-RH-1.phs001703v3p1.Homo_Sapiens.H3K27ac.b1	39113684	PNN	ENSG00000100941
chr14	52730000	52735000	chr14	52790000	52795000	9.356248201	CD4_Naive_1800-RH-1.phs001703v3p1.Homo_Sapiens.H3K27ac.b1	52730324	AL139317.5	ENSG00000285664
chr14	52730000	52735000	chr14	52790000	52795000	9.356248201	CD4_Naive_1800-RH-1.phs001703v3p1.Homo_Sapiens.H3K27ac.b1	52731949	AL139317.5	ENSG00000285664
chr14	52730000	52735000	chr14	52790000	52795000	9.356248201	CD4_Naive_1800-RH-1.phs001703v3p1.Homo_Sapiens.H3K27ac.b1	52731949	AL139317.5	ENSG00000285664
chr14	52730000	52735000	chr14	52790000	52795000	9.356248201	CD4_Naive_1800-RH-1.phs001703v3p1.Homo_Sapiens.H3K27ac.b1	52732733	AL139317.5	ENSG00000285664
chr14	52730000	52735000	chr14	52790000	52795000	9.356248201	CD4_Naive_1800-RH-1.phs001703v3p1.Homo_Sapiens.H3K27ac.b1	52732733	AL139317.5	ENSG00000285664
chr14	52730000	52735000	chr14	52790000	52795000	9.356248201	CD4_Naive_1800-RH-1.phs001703v3p1.Homo_Sapiens.H3K27ac.b1	52734789	AL139317.5	ENSG00000285664
chr14	52730000	52735000	chr14	52790000	52795000	9.356248201	CD4_Naive_1800-RH-1.phs001703v3p1.Homo_Sapiens.H3K27ac.b1	52734789	AL139317.5	ENSG00000285664
chr14	52730000	52735000	chr14	52790000	52795000	9.356248201	CD4_Naive_1800-RH-1.phs001703v3p1.Homo_Sapiens.H3K27ac.b1	52790503	STYX	ENSG00000198252
chr14	54875000	54880000	chr14	54900000	54905000	10.53840482	CD4_Naive_1800-RH-1.phs001703v3p1.Homo_Sapiens.H3K27ac.b1	54875185	GCH1	ENSG00000131979
chr14	54875000	54880000	chr14	54900000	54905000	10.53840482	CD4_Naive_1800-RH-1.phs001703v3p1.Homo_Sapiens.H3K27ac.b1	54875359	GCH1	ENSG00000131979
chr14	54875000	54880000	chr14	54900000	54905000	10.53840482	CD4_Naive_1800-RH-1.phs001703v3p1.Homo_Sapiens.H3K27ac.b1	54876349	GCH1	ENSG00000131979
chr14	54875000	54880000	chr14	54900000	54905000	10.53840482	CD4_Naive_1800-RH-1.phs001703v3p1.Homo_Sapiens.H3K27ac.b1	54876389	GCH1	ENSG00000131979
chr14	54875000	54880000	chr14	54900000	54905000	10.53840482	CD4_Naive_1800-RH-1.phs001703v3p1.Homo_Sapiens.H3K27ac.b1	54876495	GCH1	ENSG00000131979
chr14	54875000	54880000	chr14	54900000	54905000	10.53840482	CD4_Naive_1800-RH-1.phs001703v3p1.Homo_Sapiens.H3K27ac.b1	54876626	GCH1	ENSG00000131979
chr14	54875000	54880000	chr14	54900000	54905000	10.53840482	CD4_Naive_1800-RH-1.phs001703v3p1.Homo_Sapiens.H3K27ac.b1	54877161	GCH1	ENSG00000131979
chr14	54875000	54880000	chr14	54900000	54905000	10.53840482	CD4_Naive_1800-RH-1.phs001703v3p1.Homo_Sapiens.H3K27ac.b1	54877297	GCH1	ENSG00000131979
chr14	54875000	54880000	chr14	54900000	54905000	10.53840482	CD4_Naive_1800-RH-1.phs001703v3p1.Homo_Sapiens.H3K27ac.b1	54878183	GCH1	ENSG00000131979
chr14	54875000	54880000	chr14	54900000	54905000	10.53840482	CD4_Naive_1800-RH-1.phs001703v3p1.Homo_Sapiens.H3K27ac.b1	54879352	GCH1	ENSG00000131979
chr14	54875000	54880000	chr14	54900000	54905000	10.53840482	CD4_Naive_1800-RH-1.phs001703v3p1.Homo_Sapiens.H3K27ac.b1	54879411	GCH1	ENSG00000131979
chr14	54875000	54880000	chr14	54900000	54905000	10.53840482	CD4_Naive_1800-RH-1.phs001703v3p1.Homo_Sapiens.H3K27ac.b1	54879953	GCH1	ENSG00000131979
chr14	55270000	55275000	chr14	55350000	55355000	9.233543446	CD4_Naive_1800-RH-1.phs001703v3p1.Homo_Sapiens.H3K27ac.b1	55351799	FBXO34	ENSG00000178974
chr14	55270000	55275000	chr14	55350000	55355000	9.233543446	CD4_Naive_1800-RH-1.phs001703v3p1.Homo_Sapiens.H3K27ac.b1	55351988	FBXO34	ENSG00000178974
chr14	55270000	55275000	chr14	55350000	55355000	9.233543446	CD4_Naive_1800-RH-1.phs001703v3p1.Homo_Sapiens.H3K27ac.b1	55353276	FBXO34	ENSG00000178974
chr14	55270000	55275000	chr14	55350000	55355000	9.233543446	CD4_Naive_1800-RH-1.phs001703v3p1.Homo_Sapiens.H3K27ac.b1	55353276	FBXO34	ENSG00000178974
chr14	55270000	55275000	chr14	55350000	55355000	9.233543446	CD4_Naive_1800-RH-1.phs001703v3p1.Homo_Sapiens.H3K27ac.b1	55353910	FBXO34	ENSG00000178974
chr14	55270000	55275000	chr14	55350000	55355000	9.233543446	CD4_Naive_1800-RH-1.phs001703v3p1.Homo_Sapiens.H3K27ac.b1	55354606	FBXO34	ENSG00000178974
chr14	55270000	55275000	chr14	55350000	55355000	9.233543446	CD4_Naive_1800-RH-1.phs001703v3p1.Homo_Sapiens.H3K27ac.b1	55354830	FBXO34	ENSG00000178974
chr14	65080000	65085000	chr14	65100000	65105000	9.894144523	CD4_Naive_1800-RH-1.phs001703v3p1.Homo_Sapiens.H3K27ac.b1	65081752	MAX	ENSG00000125952
chr14	65080000	65085000	chr14	65100000	65105000	9.894144523	CD4_Naive_1800-RH-1.phs001703v3p1.Homo_Sapiens.H3K27ac.b1	65084098	MAX	ENSG00000125952
chr14	67670000	67675000	chr14	67690000	67695000	7.817631274	CD4_Naive_1800-RH-1.phs001703v3p1.Homo_Sapiens.H3K27ac.b1	67692909	VTI1B	ENSG00000100568
chr14	67670000	67675000	chr14	67690000	67695000	7.817631274	CD4_Naive_1800-RH-1.phs001703v3p1.Homo_Sapiens.H3K27ac.b1	67693517	VTI1B	ENSG00000100568
chr14	67670000	67675000	chr14	67690000	67695000	7.817631274	CD4_Naive_1800-RH-1.phs001703v3p1.Homo_Sapiens.H3K27ac.b1	67693517	VTI1B	ENSG00000100568
chr14	70885000	70890000	chr14	70905000	70910000	5.48390474	CD4_Naive_1800-RH-1.phs001703v3p1.Homo_Sapiens.H3K27ac.b1	70888331	PCNX1	ENSG00000100731
chr14	70885000	70890000	chr14	70905000	70910000	5.48390474	CD4_Naive_1800-RH-1.phs001703v3p1.Homo_Sapiens.H3K27ac.b1	70889315	PCNX1	ENSG00000100731
chr14	70885000	70890000	chr14	70905000	70910000	5.48390474	CD4_Naive_1800-RH-1.phs001703v3p1.Homo_Sapiens.H3K27ac.b1	70889435	PCNX1	ENSG00000100731
chr14	70905000	70910000	chr14	70970000	70975000	4.856625529	CD4_Naive_1800-RH-1.phs001703v3p1.Homo_Sapiens.H3K27ac.b1	70970004	PCNX1	ENSG00000100731
chr14	70905000	70910000	chr14	70970000	70975000	4.856625529	CD4_Naive_1800-RH-1.phs001703v3p1.Homo_Sapiens.H3K27ac.b1	70970004	PCNX1	ENSG00000100731
chr14	70905000	70910000	chr14	70970000	70975000	4.856625529	CD4_Naive_1800-RH-1.phs001703v3p1.Homo_Sapiens.H3K27ac.b1	70971485	PCNX1	ENSG00000100731
chr14	70905000	70910000	chr14	70970000	70975000	4.856625529	CD4_Naive_1800-RH-1.phs001703v3p1.Homo_Sapiens.H3K27ac.b1	70971485	PCNX1	ENSG00000100731
chr14	70905000	70910000	chr14	70970000	70975000	4.856625529	CD4_Naive_1800-RH-1.phs001703v3p1.Homo_Sapiens.H3K27ac.b1	70974668	PCNX1	ENSG00000100731
chr14	70905000	70910000	chr14	70970000	70975000	4.856625529	CD4_Naive_1800-RH-1.phs001703v3p1.Homo_Sapiens.H3K27ac.b1	70974668	PCNX1	ENSG00000100731
chr14	73885000	73890000	chr14	73945000	73950000	5.100614878	CD4_Naive_1800-RH-1.phs001703v3p1.Homo_Sapiens.H3K27ac.b1	73946426	AC005520.5	ENSG00000273711
chr14	73885000	73890000	chr14	73945000	73950000	5.100614878	CD4_Naive_1800-RH-1.phs001703v3p1.Homo_Sapiens.H3K27ac.b1	73948370	AC005520.5	ENSG00000273711
chr14	73885000	73890000	chr14	73945000	73950000	5.100614878	CD4_Naive_1800-RH-1.phs001703v3p1.Homo_Sapiens.H3K27ac.b1	73949296	AC005520.5	ENSG00000273711
chr14	73885000	73890000	chr14	73945000	73950000	5.100614878	CD4_Naive_1800-RH-1.phs001703v3p1.Homo_Sapiens.H3K27ac.b1	73949897	AC005520.5	ENSG00000273711
chr14	74860000	74865000	chr14	74880000	74885000	8.822305844	CD4_Naive_1800-RH-1.phs001703v3p1.Homo_Sapiens.H3K27ac.b1	74861544	DLST	ENSG00000119689
chr14	74860000	74865000	chr14	74880000	74885000	8.822305844	CD4_Naive_1800-RH-1.phs001703v3p1.Homo_Sapiens.H3K27ac.b1	74864784	DLST	ENSG00000119689
chr14	74860000	74865000	chr14	74880000	74885000	8.822305844	CD4_Naive_1800-RH-1.phs001703v3p1.Homo_Sapiens.H3K27ac.b1	74864796	DLST	ENSG00000119689
chr14	81170000	81175000	chr14	81220000	81225000	18.36779105	CD4_Naive_1800-RH-1.phs001703v3p1.Homo_Sapiens.H3K27ac.b1	81170730	GTF2A1	ENSG00000165417
chr14	81170000	81175000	chr14	81220000	81225000	18.36779105	CD4_Naive_1800-RH-1.phs001703v3p1.Homo_Sapiens.H3K27ac.b1	81172534	GTF2A1	ENSG00000165417
chr14	81170000	81175000	chr14	81220000	81225000	18.36779105	CD4_Naive_1800-RH-1.phs001703v3p1.Homo_Sapiens.H3K27ac.b1	81172534	GTF2A1	ENSG00000165417
chr14	81170000	81175000	chr14	81220000	81225000	18.36779105	CD4_Naive_1800-RH-1.phs001703v3p1.Homo_Sapiens.H3K27ac.b1	81172815	GTF2A1	ENSG00000165417
chr14	81170000	81175000	chr14	81220000	81225000	18.36779105	CD4_Naive_1800-RH-1.phs001703v3p1.Homo_Sapiens.H3K27ac.b1	81174866	GTF2A1	ENSG00000165417
chr14	91060000	91065000	chr14	91110000	91115000	24.57904557	CD4_Naive_1800-RH-1.phs001703v3p1.Homo_Sapiens.H3K27ac.b1	91110548	DGLUCY	ENSG00000133943
chr14	91060000	91065000	chr14	91110000	91115000	24.57904557	CD4_Naive_1800-RH-1.phs001703v3p1.Homo_Sapiens.H3K27ac.b1	91111359	DGLUCY	ENSG00000133943
chr14	91060000	91065000	chr14	91110000	91115000	24.57904557	CD4_Naive_1800-RH-1.phs001703v3p1.Homo_Sapiens.H3K27ac.b1	91112837	DGLUCY	ENSG00000133943
chr14	91060000	91065000	chr14	91110000	91115000	24.57904557	CD4_Naive_1800-RH-1.phs001703v3p1.Homo_Sapiens.H3K27ac.b1	91114928	DGLUCY	ENSG00000133943
chr14	91060000	91065000	chr14	91110000	91115000	24.57904557	CD4_Naive_1800-RH-1.phs001703v3p1.Homo_Sapiens.H3K27ac.b1	91114996	DGLUCY	ENSG00000133943
chr14	91060000	91065000	chr14	91125000	91130000	7.125966087	CD4_Naive_1800-RH-1.phs001703v3p1.Homo_Sapiens.H3K27ac.b1	91127919	DGLUCY	ENSG00000133943
chr14	91060000	91065000	chr14	91125000	91130000	7.125966087	CD4_Naive_1800-RH-1.phs001703v3p1.Homo_Sapiens.H3K27ac.b1	91128066	DGLUCY	ENSG00000133943
chr14	91060000	91065000	chr14	91125000	91130000	7.125966087	CD4_Naive_1800-RH-1.phs001703v3p1.Homo_Sapiens.H3K27ac.b1	91128377	DGLUCY	ENSG00000133943
chr15	34035000	34040000	chr15	34100000	34105000	22.97802981	CD4_Naive_1800-RH-1.phs001703v3p1.Homo_Sapiens.H3K27ac.b1	34037109	PGBD4	ENSG00000182405
chr15	34035000	34040000	chr15	34100000	34105000	22.97802981	CD4_Naive_1800-RH-1.phs001703v3p1.Homo_Sapiens.H3K27ac.b1	34037109	PGBD4	ENSG00000182405
chr15	34035000	34040000	chr15	34100000	34105000	22.97802981	CD4_Naive_1800-RH-1.phs001703v3p1.Homo_Sapiens.H3K27ac.b1	34037109	PGBD4	ENSG00000182405
chr15	40565000	40570000	chr15	40585000	40590000	7.937612916	CD4_Naive_1800-RH-1.phs001703v3p1.Homo_Sapiens.H3K27ac.b1	40585318	CCDC32	ENSG00000128891
chr15	40565000	40570000	chr15	40585000	40590000	7.937612916	CD4_Naive_1800-RH-1.phs001703v3p1.Homo_Sapiens.H3K27ac.b1	40585763	CCDC32	ENSG00000128891
chr15	40565000	40570000	chr15	40585000	40590000	7.937612916	CD4_Naive_1800-RH-1.phs001703v3p1.Homo_Sapiens.H3K27ac.b1	40586780	CCDC32	ENSG00000128891
chr15	40565000	40570000	chr15	40585000	40590000	7.937612916	CD4_Naive_1800-RH-1.phs001703v3p1.Homo_Sapiens.H3K27ac.b1	40586910	CCDC32	ENSG00000128891
chr15	40565000	40570000	chr15	40585000	40590000	7.937612916	CD4_Naive_1800-RH-1.phs001703v3p1.Homo_Sapiens.H3K27ac.b1	40586983	CCDC32	ENSG00000128891
chr15	40565000	40570000	chr15	40585000	40590000	7.937612916	CD4_Naive_1800-RH-1.phs001703v3p1.Homo_Sapiens.H3K27ac.b1	40589436	CCDC32	ENSG00000128891
chr15	40565000	40570000	chr15	40585000	40590000	7.937612916	CD4_Naive_1800-RH-1.phs001703v3p1.Homo_Sapiens.H3K27ac.b1	40589436	CCDC32	ENSG00000128891
chr15	40565000	40570000	chr15	40585000	40590000	7.937612916	CD4_Naive_1800-RH-1.phs001703v3p1.Homo_Sapiens.H3K27ac.b1	40589436	CCDC32	ENSG00000128891
chr15	40565000	40570000	chr15	40590000	40595000	9.07414041	CD4_Naive_1800-RH-1.phs001703v3p1.Homo_Sapiens.H3K27ac.b1	40590118	CCDC32	ENSG00000128891
chr15	40565000	40570000	chr15	40590000	40595000	9.07414041	CD4_Naive_1800-RH-1.phs001703v3p1.Homo_Sapiens.H3K27ac.b1	40590767	CCDC32	ENSG00000128891
chr15	40565000	40570000	chr15	40590000	40595000	9.07414041	CD4_Naive_1800-RH-1.phs001703v3p1.Homo_Sapiens.H3K27ac.b1	40592177	CCDC32	ENSG00000128891
chr15	40565000	40570000	chr15	40590000	40595000	9.07414041	CD4_Naive_1800-RH-1.phs001703v3p1.Homo_Sapiens.H3K27ac.b1	40592177	CCDC32	ENSG00000128891
chr15	40565000	40570000	chr15	40590000	40595000	9.07414041	CD4_Naive_1800-RH-1.phs001703v3p1.Homo_Sapiens.H3K27ac.b1	40592521	CCDC32	ENSG00000128891
chr15	40695000	40700000	chr15	40755000	40760000	6.233761487	CD4_Naive_1800-RH-1.phs001703v3p1.Homo_Sapiens.H3K27ac.b1	40755400	RAD51-AS1	ENSG00000245849
chr15	40695000	40700000	chr15	40755000	40760000	6.233761487	CD4_Naive_1800-RH-1.phs001703v3p1.Homo_Sapiens.H3K27ac.b1	40757305	RAD51-AS1	ENSG00000245849
chr15	40695000	40700000	chr15	40755000	40760000	6.233761487	CD4_Naive_1800-RH-1.phs001703v3p1.Homo_Sapiens.H3K27ac.b1	40757780	RAD51-AS1	ENSG00000245849
chr15	40695000	40700000	chr15	40755000	40760000	6.233761487	CD4_Naive_1800-RH-1.phs001703v3p1.Homo_Sapiens.H3K27ac.b1	40757780	RAD51-AS1	ENSG00000245849
chr15	50880000	50885000	chr15	50905000	50910000	12.58388209	CD4_Naive_1800-RH-1.phs001703v3p1.Homo_Sapiens.H3K27ac.b1	50883562	AC021752.1	ENSG00000273674
chr15	50880000	50885000	chr15	50905000	50910000	12.58388209	CD4_Naive_1800-RH-1.phs001703v3p1.Homo_Sapiens.H3K27ac.b1	50884036	AC021752.1	ENSG00000273674
chr15	59655000	59660000	chr15	59685000	59690000	18.95033478	CD4_Naive_1800-RH-1.phs001703v3p1.Homo_Sapiens.H3K27ac.b1	59685025	GTF2A2	ENSG00000140307
chr15	59655000	59660000	chr15	59685000	59690000	18.95033478	CD4_Naive_1800-RH-1.phs001703v3p1.Homo_Sapiens.H3K27ac.b1	59685432	GTF2A2	ENSG00000140307
chr15	59655000	59660000	chr15	59685000	59690000	18.95033478	CD4_Naive_1800-RH-1.phs001703v3p1.Homo_Sapiens.H3K27ac.b1	59685469	GTF2A2	ENSG00000140307
chr15	59655000	59660000	chr15	59685000	59690000	18.95033478	CD4_Naive_1800-RH-1.phs001703v3p1.Homo_Sapiens.H3K27ac.b1	59685702	GTF2A2	ENSG00000140307
chr15	59655000	59660000	chr15	59685000	59690000	18.95033478	CD4_Naive_1800-RH-1.phs001703v3p1.Homo_Sapiens.H3K27ac.b1	59686710	GTF2A2	ENSG00000140307
chr15	59655000	59660000	chr15	59685000	59690000	18.95033478	CD4_Naive_1800-RH-1.phs001703v3p1.Homo_Sapiens.H3K27ac.b1	59686721	GTF2A2	ENSG00000140307
chr15	66355000	66360000	chr15	66385000	66390000	5.040369504	CD4_Naive_1800-RH-1.phs001703v3p1.Homo_Sapiens.H3K27ac.b1	66355788	TIPIN	ENSG00000075131
chr15	66355000	66360000	chr15	66385000	66390000	5.040369504	CD4_Naive_1800-RH-1.phs001703v3p1.Homo_Sapiens.H3K27ac.b1	66357413	TIPIN	ENSG00000075131
chr15	66355000	66360000	chr15	66385000	66390000	5.040369504	CD4_Naive_1800-RH-1.phs001703v3p1.Homo_Sapiens.H3K27ac.b1	66359154	MAP2K1	ENSG00000169032
chr15	66355000	66360000	chr15	66385000	66390000	5.040369504	CD4_Naive_1800-RH-1.phs001703v3p1.Homo_Sapiens.H3K27ac.b1	66359154	MAP2K1	ENSG00000169032
chr15	66355000	66360000	chr15	66495000	66500000	11.73987034	CD4_Naive_1800-RH-1.phs001703v3p1.Homo_Sapiens.H3K27ac.b1	66357413	SNAPC5	ENSG00000174446
chr15	66385000	66390000	chr15	66495000	66500000	13.81031541	CD4_Naive_1800-RH-1.phs001703v3p1.Homo_Sapiens.H3K27ac.b1	66386581	SNAPC5	ENSG00000174446
chr15	66385000	66390000	chr15	66495000	66500000	13.81031541	CD4_Naive_1800-RH-1.phs001703v3p1.Homo_Sapiens.H3K27ac.b1	66496427	TIPIN	ENSG00000075131
chr15	66385000	66390000	chr15	66495000	66500000	13.81031541	CD4_Naive_1800-RH-1.phs001703v3p1.Homo_Sapiens.H3K27ac.b1	66496453	TIPIN	ENSG00000075131
chr15	66385000	66390000	chr15	66495000	66500000	13.81031541	CD4_Naive_1800-RH-1.phs001703v3p1.Homo_Sapiens.H3K27ac.b1	66496465	TIPIN	ENSG00000075131
chr15	66385000	66390000	chr15	66495000	66500000	13.81031541	CD4_Naive_1800-RH-1.phs001703v3p1.Homo_Sapiens.H3K27ac.b1	66496465	TIPIN	ENSG00000075131
chr15	66385000	66390000	chr15	66495000	66500000	13.81031541	CD4_Naive_1800-RH-1.phs001703v3p1.Homo_Sapiens.H3K27ac.b1	66498152	TIPIN	ENSG00000075131
chr15	66385000	66390000	chr15	66495000	66500000	13.81031541	CD4_Naive_1800-RH-1.phs001703v3p1.Homo_Sapiens.H3K27ac.b1	66498261	TIPIN	ENSG00000075131
chr15	66385000	66390000	chr15	66495000	66500000	13.81031541	CD4_Naive_1800-RH-1.phs001703v3p1.Homo_Sapiens.H3K27ac.b1	66498423	TIPIN	ENSG00000075131
chr15	66385000	66390000	chr15	66495000	66500000	13.81031541	CD4_Naive_1800-RH-1.phs001703v3p1.Homo_Sapiens.H3K27ac.b1	66498484	TIPIN	ENSG00000075131
chr15	66385000	66390000	chr15	66495000	66500000	13.81031541	CD4_Naive_1800-RH-1.phs001703v3p1.Homo_Sapiens.H3K27ac.b1	66498518	TIPIN	ENSG00000075131
chr15	66385000	66390000	chr15	66495000	66500000	13.81031541	CD4_Naive_1800-RH-1.phs001703v3p1.Homo_Sapiens.H3K27ac.b1	66498920	TIPIN	ENSG00000075131
chr15	66385000	66390000	chr15	66495000	66500000	13.81031541	CD4_Naive_1800-RH-1.phs001703v3p1.Homo_Sapiens.H3K27ac.b1	66499010	TIPIN	ENSG00000075131
chr15	66385000	66390000	chr15	66495000	66500000	13.81031541	CD4_Naive_1800-RH-1.phs001703v3p1.Homo_Sapiens.H3K27ac.b1	66499979	TIPIN	ENSG00000075131
chr15	68275000	68280000	chr15	68295000	68300000	13.66784235	CD4_Naive_1800-RH-1.phs001703v3p1.Homo_Sapiens.H3K27ac.b1	68296597	AC107871.2	ENSG00000260657
chr15	68275000	68280000	chr15	68295000	68300000	13.66784235	CD4_Naive_1800-RH-1.phs001703v3p1.Homo_Sapiens.H3K27ac.b1	68296822	AC107871.2	ENSG00000260657
chr15	68275000	68280000	chr15	68295000	68300000	13.66784235	CD4_Naive_1800-RH-1.phs001703v3p1.Homo_Sapiens.H3K27ac.b1	68296822	AC107871.2	ENSG00000260657
chr15	68275000	68280000	chr15	68295000	68300000	13.66784235	CD4_Naive_1800-RH-1.phs001703v3p1.Homo_Sapiens.H3K27ac.b1	68297033	AC107871.2	ENSG00000260657
chr15	68275000	68280000	chr15	68295000	68300000	13.66784235	CD4_Naive_1800-RH-1.phs001703v3p1.Homo_Sapiens.H3K27ac.b1	68297515	AC107871.2	ENSG00000260657
chr15	68275000	68280000	chr15	68295000	68300000	13.66784235	CD4_Naive_1800-RH-1.phs001703v3p1.Homo_Sapiens.H3K27ac.b1	68297515	AC107871.2	ENSG00000260657
chr15	68275000	68280000	chr15	68300000	68305000	9.902967355	CD4_Naive_1800-RH-1.phs001703v3p1.Homo_Sapiens.H3K27ac.b1	68300789	AC107871.2	ENSG00000260657
chr15	68275000	68280000	chr15	68300000	68305000	9.902967355	CD4_Naive_1800-RH-1.phs001703v3p1.Homo_Sapiens.H3K27ac.b1	68302184	AC107871.2	ENSG00000260657
chr15	68275000	68280000	chr15	68300000	68305000	9.902967355	CD4_Naive_1800-RH-1.phs001703v3p1.Homo_Sapiens.H3K27ac.b1	68302523	AC107871.2	ENSG00000260657
chr15	68275000	68280000	chr15	68300000	68305000	9.902967355	CD4_Naive_1800-RH-1.phs001703v3p1.Homo_Sapiens.H3K27ac.b1	68303463	AC107871.2	ENSG00000260657
chr15	68275000	68280000	chr15	68300000	68305000	9.902967355	CD4_Naive_1800-RH-1.phs001703v3p1.Homo_Sapiens.H3K27ac.b1	68304789	AC107871.2	ENSG00000260657
chr15	74540000	74545000	chr15	74610000	74615000	5.385411841	CD4_Naive_1800-RH-1.phs001703v3p1.Homo_Sapiens.H3K27ac.b1	74613415	ARID3B	ENSG00000179361
chr15	74540000	74545000	chr15	74615000	74620000	10.8257683	CD4_Naive_1800-RH-1.phs001703v3p1.Homo_Sapiens.H3K27ac.b1	74615791	ARID3B	ENSG00000179361
chr15	75365000	75370000	chr15	75450000	75455000	30.56659947	CD4_Naive_1800-RH-1.phs001703v3p1.Homo_Sapiens.H3K27ac.b1	75450661	MAN2C1	ENSG00000140400
chr15	75365000	75370000	chr15	75450000	75455000	30.56659947	CD4_Naive_1800-RH-1.phs001703v3p1.Homo_Sapiens.H3K27ac.b1	75454162	MAN2C1	ENSG00000140400
chr15	75365000	75370000	chr15	75450000	75455000	30.56659947	CD4_Naive_1800-RH-1.phs001703v3p1.Homo_Sapiens.H3K27ac.b1	75454162	MAN2C1	ENSG00000140400
chr15	79895000	79900000	chr15	79920000	79925000	38.13150197	CD4_Naive_1800-RH-1.phs001703v3p1.Homo_Sapiens.H3K27ac.b1	79895390	AC015871.3	ENSG00000278600
chr15	84600000	84605000	chr15	84650000	84655000	7.19552205	CD4_Naive_1800-RH-1.phs001703v3p1.Homo_Sapiens.H3K27ac.b1	84600259	WDR73	ENSG00000177082
chr15	84600000	84605000	chr15	84650000	84655000	7.19552205	CD4_Naive_1800-RH-1.phs001703v3p1.Homo_Sapiens.H3K27ac.b1	84605000	WDR73	ENSG00000177082
chr15	84630000	84635000	chr15	84650000	84655000	39.22390767	CD4_Naive_1800-RH-1.phs001703v3p1.Homo_Sapiens.H3K27ac.b1	84630496	WDR73	ENSG00000177082
chr15	84630000	84635000	chr15	84650000	84655000	39.22390767	CD4_Naive_1800-RH-1.phs001703v3p1.Homo_Sapiens.H3K27ac.b1	84630496	WDR73	ENSG00000177082
chr15	84630000	84635000	chr15	84650000	84655000	39.22390767	CD4_Naive_1800-RH-1.phs001703v3p1.Homo_Sapiens.H3K27ac.b1	84630641	WDR73	ENSG00000177082
chr15	84630000	84635000	chr15	84650000	84655000	39.22390767	CD4_Naive_1800-RH-1.phs001703v3p1.Homo_Sapiens.H3K27ac.b1	84631313	WDR73	ENSG00000177082
chr15	84630000	84635000	chr15	84650000	84655000	39.22390767	CD4_Naive_1800-RH-1.phs001703v3p1.Homo_Sapiens.H3K27ac.b1	84631313	WDR73	ENSG00000177082
chr15	84630000	84635000	chr15	84650000	84655000	39.22390767	CD4_Naive_1800-RH-1.phs001703v3p1.Homo_Sapiens.H3K27ac.b1	84631369	WDR73	ENSG00000177082
chr15	84630000	84635000	chr15	84650000	84655000	39.22390767	CD4_Naive_1800-RH-1.phs001703v3p1.Homo_Sapiens.H3K27ac.b1	84631871	WDR73	ENSG00000177082
chr15	84630000	84635000	chr15	84650000	84655000	39.22390767	CD4_Naive_1800-RH-1.phs001703v3p1.Homo_Sapiens.H3K27ac.b1	84634066	WDR73	ENSG00000177082
chr15	84630000	84635000	chr15	84650000	84655000	39.22390767	CD4_Naive_1800-RH-1.phs001703v3p1.Homo_Sapiens.H3K27ac.b1	84634492	WDR73	ENSG00000177082
chr15	84630000	84635000	chr15	84650000	84655000	39.22390767	CD4_Naive_1800-RH-1.phs001703v3p1.Homo_Sapiens.H3K27ac.b1	84650354	AC048382.5	ENSG00000275120
chr15	84630000	84635000	chr15	84650000	84655000	39.22390767	CD4_Naive_1800-RH-1.phs001703v3p1.Homo_Sapiens.H3K27ac.b1	84650354	AC048382.5	ENSG00000275120
chr15	84630000	84635000	chr15	84650000	84655000	39.22390767	CD4_Naive_1800-RH-1.phs001703v3p1.Homo_Sapiens.H3K27ac.b1	84654022	AC048382.5	ENSG00000275120
chr15	90230000	90235000	chr15	90250000	90255000	10.51210796	CD4_Naive_1800-RH-1.phs001703v3p1.Homo_Sapiens.H3K27ac.b1	90250070	CIB1	ENSG00000185043
chr15	90230000	90235000	chr15	90250000	90255000	10.51210796	CD4_Naive_1800-RH-1.phs001703v3p1.Homo_Sapiens.H3K27ac.b1	90250070	CIB1	ENSG00000185043
chr15	90230000	90235000	chr15	90250000	90255000	10.51210796	CD4_Naive_1800-RH-1.phs001703v3p1.Homo_Sapiens.H3K27ac.b1	90251153	CIB1	ENSG00000185043
chr15	90230000	90235000	chr15	90250000	90255000	10.51210796	CD4_Naive_1800-RH-1.phs001703v3p1.Homo_Sapiens.H3K27ac.b1	90251153	CIB1	ENSG00000185043
chr15	90230000	90235000	chr15	90250000	90255000	10.51210796	CD4_Naive_1800-RH-1.phs001703v3p1.Homo_Sapiens.H3K27ac.b1	90251280	CIB1	ENSG00000185043
chr15	90230000	90235000	chr15	90250000	90255000	10.51210796	CD4_Naive_1800-RH-1.phs001703v3p1.Homo_Sapiens.H3K27ac.b1	90254202	CIB1	ENSG00000185043
chr15	90230000	90235000	chr15	90250000	90255000	10.51210796	CD4_Naive_1800-RH-1.phs001703v3p1.Homo_Sapiens.H3K27ac.b1	90254202	CIB1	ENSG00000185043
chr15	90230000	90235000	chr15	90250000	90255000	10.51210796	CD4_Naive_1800-RH-1.phs001703v3p1.Homo_Sapiens.H3K27ac.b1	90254824	CIB1	ENSG00000185043
chr15	90230000	90235000	chr15	90270000	90275000	9.475508496	CD4_Naive_1800-RH-1.phs001703v3p1.Homo_Sapiens.H3K27ac.b1	90273107	CIB1	ENSG00000185043
chr16	1825000	1830000	chr16	1855000	1860000	19.52034849	CD4_Naive_1800-RH-1.phs001703v3p1.Homo_Sapiens.H3K27ac.b1	1855005	HAGH	ENSG00000063854
chr16	1825000	1830000	chr16	1855000	1860000	19.52034849	CD4_Naive_1800-RH-1.phs001703v3p1.Homo_Sapiens.H3K27ac.b1	1855005	FAHD1	ENSG00000180185
chr16	1825000	1830000	chr16	1855000	1860000	19.52034849	CD4_Naive_1800-RH-1.phs001703v3p1.Homo_Sapiens.H3K27ac.b1	1855057	HAGH	ENSG00000063854
chr16	1825000	1830000	chr16	1855000	1860000	19.52034849	CD4_Naive_1800-RH-1.phs001703v3p1.Homo_Sapiens.H3K27ac.b1	1855057	FAHD1	ENSG00000180185
chr16	1825000	1830000	chr16	1855000	1860000	19.52034849	CD4_Naive_1800-RH-1.phs001703v3p1.Homo_Sapiens.H3K27ac.b1	1855057	FAHD1	ENSG00000180185
chr16	1825000	1830000	chr16	1855000	1860000	19.52034849	CD4_Naive_1800-RH-1.phs001703v3p1.Homo_Sapiens.H3K27ac.b1	1855092	HAGH	ENSG00000063854
chr16	1825000	1830000	chr16	1855000	1860000	19.52034849	CD4_Naive_1800-RH-1.phs001703v3p1.Homo_Sapiens.H3K27ac.b1	1855092	FAHD1	ENSG00000180185
chr16	1825000	1830000	chr16	1855000	1860000	19.52034849	CD4_Naive_1800-RH-1.phs001703v3p1.Homo_Sapiens.H3K27ac.b1	1855093	HAGH	ENSG00000063854
chr16	1825000	1830000	chr16	1855000	1860000	19.52034849	CD4_Naive_1800-RH-1.phs001703v3p1.Homo_Sapiens.H3K27ac.b1	1855093	FAHD1	ENSG00000180185
chr16	1825000	1830000	chr16	1855000	1860000	19.52034849	CD4_Naive_1800-RH-1.phs001703v3p1.Homo_Sapiens.H3K27ac.b1	1855159	HAGH	ENSG00000063854
chr16	1825000	1830000	chr16	1855000	1860000	19.52034849	CD4_Naive_1800-RH-1.phs001703v3p1.Homo_Sapiens.H3K27ac.b1	1855159	FAHD1	ENSG00000180185
chr16	1825000	1830000	chr16	1855000	1860000	19.52034849	CD4_Naive_1800-RH-1.phs001703v3p1.Homo_Sapiens.H3K27ac.b1	1855161	HAGH	ENSG00000063854
chr16	1825000	1830000	chr16	1855000	1860000	19.52034849	CD4_Naive_1800-RH-1.phs001703v3p1.Homo_Sapiens.H3K27ac.b1	1855161	FAHD1	ENSG00000180185
chr16	1825000	1830000	chr16	1855000	1860000	19.52034849	CD4_Naive_1800-RH-1.phs001703v3p1.Homo_Sapiens.H3K27ac.b1	1855226	HAGH	ENSG00000063854
chr16	1825000	1830000	chr16	1855000	1860000	19.52034849	CD4_Naive_1800-RH-1.phs001703v3p1.Homo_Sapiens.H3K27ac.b1	1855226	FAHD1	ENSG00000180185
chr16	1825000	1830000	chr16	1855000	1860000	19.52034849	CD4_Naive_1800-RH-1.phs001703v3p1.Homo_Sapiens.H3K27ac.b1	1855230	HAGH	ENSG00000063854
chr16	1825000	1830000	chr16	1855000	1860000	19.52034849	CD4_Naive_1800-RH-1.phs001703v3p1.Homo_Sapiens.H3K27ac.b1	1855230	FAHD1	ENSG00000180185
chr16	1825000	1830000	chr16	1855000	1860000	19.52034849	CD4_Naive_1800-RH-1.phs001703v3p1.Homo_Sapiens.H3K27ac.b1	1855277	HAGH	ENSG00000063854
chr16	1825000	1830000	chr16	1855000	1860000	19.52034849	CD4_Naive_1800-RH-1.phs001703v3p1.Homo_Sapiens.H3K27ac.b1	1855277	FAHD1	ENSG00000180185
chr16	1825000	1830000	chr16	1855000	1860000	19.52034849	CD4_Naive_1800-RH-1.phs001703v3p1.Homo_Sapiens.H3K27ac.b1	1855305	HAGH	ENSG00000063854
chr16	1825000	1830000	chr16	1855000	1860000	19.52034849	CD4_Naive_1800-RH-1.phs001703v3p1.Homo_Sapiens.H3K27ac.b1	1855305	FAHD1	ENSG00000180185
chr16	1825000	1830000	chr16	1855000	1860000	19.52034849	CD4_Naive_1800-RH-1.phs001703v3p1.Homo_Sapiens.H3K27ac.b1	1855762	HAGH	ENSG00000063854
chr16	1825000	1830000	chr16	1855000	1860000	19.52034849	CD4_Naive_1800-RH-1.phs001703v3p1.Homo_Sapiens.H3K27ac.b1	1855762	FAHD1	ENSG00000180185
chr16	1825000	1830000	chr16	1855000	1860000	19.52034849	CD4_Naive_1800-RH-1.phs001703v3p1.Homo_Sapiens.H3K27ac.b1	1855873	HAGH	ENSG00000063854
chr16	1825000	1830000	chr16	1855000	1860000	19.52034849	CD4_Naive_1800-RH-1.phs001703v3p1.Homo_Sapiens.H3K27ac.b1	1855873	FAHD1	ENSG00000180185
chr16	1825000	1830000	chr16	1855000	1860000	19.52034849	CD4_Naive_1800-RH-1.phs001703v3p1.Homo_Sapiens.H3K27ac.b1	1855873	FAHD1	ENSG00000180185
chr16	1825000	1830000	chr16	1855000	1860000	19.52034849	CD4_Naive_1800-RH-1.phs001703v3p1.Homo_Sapiens.H3K27ac.b1	1856134	HAGH	ENSG00000063854
chr16	1825000	1830000	chr16	1855000	1860000	19.52034849	CD4_Naive_1800-RH-1.phs001703v3p1.Homo_Sapiens.H3K27ac.b1	1856134	FAHD1	ENSG00000180185
chr16	1825000	1830000	chr16	1855000	1860000	19.52034849	CD4_Naive_1800-RH-1.phs001703v3p1.Homo_Sapiens.H3K27ac.b1	1856134	FAHD1	ENSG00000180185
chr16	1825000	1830000	chr16	1855000	1860000	19.52034849	CD4_Naive_1800-RH-1.phs001703v3p1.Homo_Sapiens.H3K27ac.b1	1856161	FAHD1	ENSG00000180185
chr16	1825000	1830000	chr16	1855000	1860000	19.52034849	CD4_Naive_1800-RH-1.phs001703v3p1.Homo_Sapiens.H3K27ac.b1	1856322	HAGH	ENSG00000063854
chr16	1825000	1830000	chr16	1855000	1860000	19.52034849	CD4_Naive_1800-RH-1.phs001703v3p1.Homo_Sapiens.H3K27ac.b1	1856322	FAHD1	ENSG00000180185
chr16	1825000	1830000	chr16	1855000	1860000	19.52034849	CD4_Naive_1800-RH-1.phs001703v3p1.Homo_Sapiens.H3K27ac.b1	1856322	FAHD1	ENSG00000180185
chr16	1825000	1830000	chr16	1855000	1860000	19.52034849	CD4_Naive_1800-RH-1.phs001703v3p1.Homo_Sapiens.H3K27ac.b1	1856333	FAHD1	ENSG00000180185
chr16	1825000	1830000	chr16	1855000	1860000	19.52034849	CD4_Naive_1800-RH-1.phs001703v3p1.Homo_Sapiens.H3K27ac.b1	1856351	HAGH	ENSG00000063854
chr16	1825000	1830000	chr16	1855000	1860000	19.52034849	CD4_Naive_1800-RH-1.phs001703v3p1.Homo_Sapiens.H3K27ac.b1	1856351	FAHD1	ENSG00000180185
chr16	1825000	1830000	chr16	1855000	1860000	19.52034849	CD4_Naive_1800-RH-1.phs001703v3p1.Homo_Sapiens.H3K27ac.b1	1856477	HAGH	ENSG00000063854
chr16	1825000	1830000	chr16	1855000	1860000	19.52034849	CD4_Naive_1800-RH-1.phs001703v3p1.Homo_Sapiens.H3K27ac.b1	1856477	FAHD1	ENSG00000180185
chr16	1825000	1830000	chr16	1855000	1860000	19.52034849	CD4_Naive_1800-RH-1.phs001703v3p1.Homo_Sapiens.H3K27ac.b1	1856665	HAGH	ENSG00000063854
chr16	1825000	1830000	chr16	1855000	1860000	19.52034849	CD4_Naive_1800-RH-1.phs001703v3p1.Homo_Sapiens.H3K27ac.b1	1856665	FAHD1	ENSG00000180185
chr16	1825000	1830000	chr16	1855000	1860000	19.52034849	CD4_Naive_1800-RH-1.phs001703v3p1.Homo_Sapiens.H3K27ac.b1	1856665	FAHD1	ENSG00000180185
chr16	1825000	1830000	chr16	1855000	1860000	19.52034849	CD4_Naive_1800-RH-1.phs001703v3p1.Homo_Sapiens.H3K27ac.b1	1856969	HAGH	ENSG00000063854
chr16	1825000	1830000	chr16	1855000	1860000	19.52034849	CD4_Naive_1800-RH-1.phs001703v3p1.Homo_Sapiens.H3K27ac.b1	1856969	HAGH	ENSG00000063854
chr16	1825000	1830000	chr16	1855000	1860000	19.52034849	CD4_Naive_1800-RH-1.phs001703v3p1.Homo_Sapiens.H3K27ac.b1	1856969	FAHD1	ENSG00000180185
chr16	1825000	1830000	chr16	1855000	1860000	19.52034849	CD4_Naive_1800-RH-1.phs001703v3p1.Homo_Sapiens.H3K27ac.b1	1856969	FAHD1	ENSG00000180185
chr16	1825000	1830000	chr16	1855000	1860000	19.52034849	CD4_Naive_1800-RH-1.phs001703v3p1.Homo_Sapiens.H3K27ac.b1	1856969	FAHD1	ENSG00000180185
chr16	1825000	1830000	chr16	1855000	1860000	19.52034849	CD4_Naive_1800-RH-1.phs001703v3p1.Homo_Sapiens.H3K27ac.b1	1856969	FAHD1	ENSG00000180185
chr16	1825000	1830000	chr16	1855000	1860000	19.52034849	CD4_Naive_1800-RH-1.phs001703v3p1.Homo_Sapiens.H3K27ac.b1	1857222	HAGH	ENSG00000063854
chr16	1825000	1830000	chr16	1855000	1860000	19.52034849	CD4_Naive_1800-RH-1.phs001703v3p1.Homo_Sapiens.H3K27ac.b1	1857222	FAHD1	ENSG00000180185
chr16	1825000	1830000	chr16	1855000	1860000	19.52034849	CD4_Naive_1800-RH-1.phs001703v3p1.Homo_Sapiens.H3K27ac.b1	1857222	FAHD1	ENSG00000180185
chr16	1825000	1830000	chr16	1855000	1860000	19.52034849	CD4_Naive_1800-RH-1.phs001703v3p1.Homo_Sapiens.H3K27ac.b1	1857301	HAGH	ENSG00000063854
chr16	1825000	1830000	chr16	1855000	1860000	19.52034849	CD4_Naive_1800-RH-1.phs001703v3p1.Homo_Sapiens.H3K27ac.b1	1857301	FAHD1	ENSG00000180185
chr16	1825000	1830000	chr16	1855000	1860000	19.52034849	CD4_Naive_1800-RH-1.phs001703v3p1.Homo_Sapiens.H3K27ac.b1	1857301	FAHD1	ENSG00000180185
chr16	1825000	1830000	chr16	1855000	1860000	19.52034849	CD4_Naive_1800-RH-1.phs001703v3p1.Homo_Sapiens.H3K27ac.b1	1857651	HAGH	ENSG00000063854
chr16	1825000	1830000	chr16	1855000	1860000	19.52034849	CD4_Naive_1800-RH-1.phs001703v3p1.Homo_Sapiens.H3K27ac.b1	1857651	FAHD1	ENSG00000180185
chr16	1825000	1830000	chr16	1855000	1860000	19.52034849	CD4_Naive_1800-RH-1.phs001703v3p1.Homo_Sapiens.H3K27ac.b1	1857651	FAHD1	ENSG00000180185
chr16	1825000	1830000	chr16	1855000	1860000	19.52034849	CD4_Naive_1800-RH-1.phs001703v3p1.Homo_Sapiens.H3K27ac.b1	1857700	FAHD1	ENSG00000180185
chr16	1825000	1830000	chr16	1855000	1860000	19.52034849	CD4_Naive_1800-RH-1.phs001703v3p1.Homo_Sapiens.H3K27ac.b1	1857701	HAGH	ENSG00000063854
chr16	1825000	1830000	chr16	1855000	1860000	19.52034849	CD4_Naive_1800-RH-1.phs001703v3p1.Homo_Sapiens.H3K27ac.b1	1857701	FAHD1	ENSG00000180185
chr16	1825000	1830000	chr16	1855000	1860000	19.52034849	CD4_Naive_1800-RH-1.phs001703v3p1.Homo_Sapiens.H3K27ac.b1	1857701	FAHD1	ENSG00000180185
chr16	1825000	1830000	chr16	1855000	1860000	19.52034849	CD4_Naive_1800-RH-1.phs001703v3p1.Homo_Sapiens.H3K27ac.b1	1857945	HAGH	ENSG00000063854
chr16	1825000	1830000	chr16	1855000	1860000	19.52034849	CD4_Naive_1800-RH-1.phs001703v3p1.Homo_Sapiens.H3K27ac.b1	1857945	FAHD1	ENSG00000180185
chr16	1825000	1830000	chr16	1855000	1860000	19.52034849	CD4_Naive_1800-RH-1.phs001703v3p1.Homo_Sapiens.H3K27ac.b1	1857945	FAHD1	ENSG00000180185
chr16	1825000	1830000	chr16	1855000	1860000	19.52034849	CD4_Naive_1800-RH-1.phs001703v3p1.Homo_Sapiens.H3K27ac.b1	1858217	HAGH	ENSG00000063854
chr16	1825000	1830000	chr16	1855000	1860000	19.52034849	CD4_Naive_1800-RH-1.phs001703v3p1.Homo_Sapiens.H3K27ac.b1	1858217	FAHD1	ENSG00000180185
chr16	1825000	1830000	chr16	1855000	1860000	19.52034849	CD4_Naive_1800-RH-1.phs001703v3p1.Homo_Sapiens.H3K27ac.b1	1858217	FAHD1	ENSG00000180185
chr16	1825000	1830000	chr16	1855000	1860000	19.52034849	CD4_Naive_1800-RH-1.phs001703v3p1.Homo_Sapiens.H3K27ac.b1	1858255	HAGH	ENSG00000063854
chr16	1825000	1830000	chr16	1855000	1860000	19.52034849	CD4_Naive_1800-RH-1.phs001703v3p1.Homo_Sapiens.H3K27ac.b1	1858255	FAHD1	ENSG00000180185
chr16	1825000	1830000	chr16	1855000	1860000	19.52034849	CD4_Naive_1800-RH-1.phs001703v3p1.Homo_Sapiens.H3K27ac.b1	1858255	FAHD1	ENSG00000180185
chr16	1825000	1830000	chr16	1855000	1860000	19.52034849	CD4_Naive_1800-RH-1.phs001703v3p1.Homo_Sapiens.H3K27ac.b1	1858338	HAGH	ENSG00000063854
chr16	1825000	1830000	chr16	1855000	1860000	19.52034849	CD4_Naive_1800-RH-1.phs001703v3p1.Homo_Sapiens.H3K27ac.b1	1858338	FAHD1	ENSG00000180185
chr16	1825000	1830000	chr16	1855000	1860000	19.52034849	CD4_Naive_1800-RH-1.phs001703v3p1.Homo_Sapiens.H3K27ac.b1	1858338	FAHD1	ENSG00000180185
chr16	1825000	1830000	chr16	1855000	1860000	19.52034849	CD4_Naive_1800-RH-1.phs001703v3p1.Homo_Sapiens.H3K27ac.b1	1858499	HAGH	ENSG00000063854
chr16	1825000	1830000	chr16	1855000	1860000	19.52034849	CD4_Naive_1800-RH-1.phs001703v3p1.Homo_Sapiens.H3K27ac.b1	1858499	FAHD1	ENSG00000180185
chr16	1825000	1830000	chr16	1855000	1860000	19.52034849	CD4_Naive_1800-RH-1.phs001703v3p1.Homo_Sapiens.H3K27ac.b1	1858499	FAHD1	ENSG00000180185
chr16	1825000	1830000	chr16	1855000	1860000	19.52034849	CD4_Naive_1800-RH-1.phs001703v3p1.Homo_Sapiens.H3K27ac.b1	1858667	HAGH	ENSG00000063854
chr16	1825000	1830000	chr16	1855000	1860000	19.52034849	CD4_Naive_1800-RH-1.phs001703v3p1.Homo_Sapiens.H3K27ac.b1	1858667	FAHD1	ENSG00000180185
chr16	1825000	1830000	chr16	1855000	1860000	19.52034849	CD4_Naive_1800-RH-1.phs001703v3p1.Homo_Sapiens.H3K27ac.b1	1858667	FAHD1	ENSG00000180185
chr16	1825000	1830000	chr16	1855000	1860000	19.52034849	CD4_Naive_1800-RH-1.phs001703v3p1.Homo_Sapiens.H3K27ac.b1	1858730	HAGH	ENSG00000063854
chr16	1825000	1830000	chr16	1855000	1860000	19.52034849	CD4_Naive_1800-RH-1.phs001703v3p1.Homo_Sapiens.H3K27ac.b1	1858730	FAHD1	ENSG00000180185
chr16	1825000	1830000	chr16	1855000	1860000	19.52034849	CD4_Naive_1800-RH-1.phs001703v3p1.Homo_Sapiens.H3K27ac.b1	1858730	FAHD1	ENSG00000180185
chr16	1825000	1830000	chr16	1855000	1860000	19.52034849	CD4_Naive_1800-RH-1.phs001703v3p1.Homo_Sapiens.H3K27ac.b1	1858748	HAGH	ENSG00000063854
chr16	1825000	1830000	chr16	1855000	1860000	19.52034849	CD4_Naive_1800-RH-1.phs001703v3p1.Homo_Sapiens.H3K27ac.b1	1858748	FAHD1	ENSG00000180185
chr16	1825000	1830000	chr16	1855000	1860000	19.52034849	CD4_Naive_1800-RH-1.phs001703v3p1.Homo_Sapiens.H3K27ac.b1	1858748	FAHD1	ENSG00000180185
chr16	1825000	1830000	chr16	1855000	1860000	19.52034849	CD4_Naive_1800-RH-1.phs001703v3p1.Homo_Sapiens.H3K27ac.b1	1858886	HAGH	ENSG00000063854
chr16	1825000	1830000	chr16	1855000	1860000	19.52034849	CD4_Naive_1800-RH-1.phs001703v3p1.Homo_Sapiens.H3K27ac.b1	1858886	FAHD1	ENSG00000180185
chr16	1825000	1830000	chr16	1855000	1860000	19.52034849	CD4_Naive_1800-RH-1.phs001703v3p1.Homo_Sapiens.H3K27ac.b1	1858886	FAHD1	ENSG00000180185
chr16	1825000	1830000	chr16	1855000	1860000	19.52034849	CD4_Naive_1800-RH-1.phs001703v3p1.Homo_Sapiens.H3K27ac.b1	1859106	HAGH	ENSG00000063854
chr16	1825000	1830000	chr16	1855000	1860000	19.52034849	CD4_Naive_1800-RH-1.phs001703v3p1.Homo_Sapiens.H3K27ac.b1	1859106	FAHD1	ENSG00000180185
chr16	1825000	1830000	chr16	1855000	1860000	19.52034849	CD4_Naive_1800-RH-1.phs001703v3p1.Homo_Sapiens.H3K27ac.b1	1859106	FAHD1	ENSG00000180185
chr16	1825000	1830000	chr16	1855000	1860000	19.52034849	CD4_Naive_1800-RH-1.phs001703v3p1.Homo_Sapiens.H3K27ac.b1	1859363	HAGH	ENSG00000063854
chr16	1825000	1830000	chr16	1855000	1860000	19.52034849	CD4_Naive_1800-RH-1.phs001703v3p1.Homo_Sapiens.H3K27ac.b1	1859363	FAHD1	ENSG00000180185
chr16	1825000	1830000	chr16	1855000	1860000	19.52034849	CD4_Naive_1800-RH-1.phs001703v3p1.Homo_Sapiens.H3K27ac.b1	1859363	FAHD1	ENSG00000180185
chr16	1825000	1830000	chr16	1855000	1860000	19.52034849	CD4_Naive_1800-RH-1.phs001703v3p1.Homo_Sapiens.H3K27ac.b1	1859726	HAGH	ENSG00000063854
chr16	1825000	1830000	chr16	1855000	1860000	19.52034849	CD4_Naive_1800-RH-1.phs001703v3p1.Homo_Sapiens.H3K27ac.b1	1859726	FAHD1	ENSG00000180185
chr16	1825000	1830000	chr16	1855000	1860000	19.52034849	CD4_Naive_1800-RH-1.phs001703v3p1.Homo_Sapiens.H3K27ac.b1	1859726	FAHD1	ENSG00000180185
chr16	1825000	1830000	chr16	1855000	1860000	19.52034849	CD4_Naive_1800-RH-1.phs001703v3p1.Homo_Sapiens.H3K27ac.b1	1859736	HAGH	ENSG00000063854
chr16	1825000	1830000	chr16	1855000	1860000	19.52034849	CD4_Naive_1800-RH-1.phs001703v3p1.Homo_Sapiens.H3K27ac.b1	1859736	FAHD1	ENSG00000180185
chr16	1825000	1830000	chr16	1855000	1860000	19.52034849	CD4_Naive_1800-RH-1.phs001703v3p1.Homo_Sapiens.H3K27ac.b1	1859736	FAHD1	ENSG00000180185
chr16	1825000	1830000	chr16	1855000	1860000	19.52034849	CD4_Naive_1800-RH-1.phs001703v3p1.Homo_Sapiens.H3K27ac.b1	1859839	HAGH	ENSG00000063854
chr16	1825000	1830000	chr16	1855000	1860000	19.52034849	CD4_Naive_1800-RH-1.phs001703v3p1.Homo_Sapiens.H3K27ac.b1	1859839	FAHD1	ENSG00000180185
chr16	1825000	1830000	chr16	1855000	1860000	19.52034849	CD4_Naive_1800-RH-1.phs001703v3p1.Homo_Sapiens.H3K27ac.b1	1859839	FAHD1	ENSG00000180185
chr16	3105000	3110000	chr16	3130000	3135000	5.390209735	CD4_Naive_1800-RH-1.phs001703v3p1.Homo_Sapiens.H3K27ac.b1	3105005	ZNF213-AS1	ENSG00000263072
chr16	3105000	3110000	chr16	3130000	3135000	5.390209735	CD4_Naive_1800-RH-1.phs001703v3p1.Homo_Sapiens.H3K27ac.b1	3108919	ZNF213-AS1	ENSG00000263072
chr16	4815000	4820000	chr16	4845000	4850000	4.94523051	CD4_Naive_1800-RH-1.phs001703v3p1.Homo_Sapiens.H3K27ac.b1	4816005	GLYR1	ENSG00000140632
chr16	4815000	4820000	chr16	4845000	4850000	4.94523051	CD4_Naive_1800-RH-1.phs001703v3p1.Homo_Sapiens.H3K27ac.b1	4816406	GLYR1	ENSG00000140632
chr16	4815000	4820000	chr16	4845000	4850000	4.94523051	CD4_Naive_1800-RH-1.phs001703v3p1.Homo_Sapiens.H3K27ac.b1	4816506	GLYR1	ENSG00000140632
chr16	4815000	4820000	chr16	4845000	4850000	4.94523051	CD4_Naive_1800-RH-1.phs001703v3p1.Homo_Sapiens.H3K27ac.b1	4817268	GLYR1	ENSG00000140632
chr16	4815000	4820000	chr16	4845000	4850000	4.94523051	CD4_Naive_1800-RH-1.phs001703v3p1.Homo_Sapiens.H3K27ac.b1	4818676	GLYR1	ENSG00000140632
chr16	4815000	4820000	chr16	4845000	4850000	4.94523051	CD4_Naive_1800-RH-1.phs001703v3p1.Homo_Sapiens.H3K27ac.b1	4818993	GLYR1	ENSG00000140632
chr16	9090000	9095000	chr16	9110000	9115000	12.49018304	CD4_Naive_1800-RH-1.phs001703v3p1.Homo_Sapiens.H3K27ac.b1	9111050	C16orf72	ENSG00000182831
chr16	9090000	9095000	chr16	9110000	9115000	12.49018304	CD4_Naive_1800-RH-1.phs001703v3p1.Homo_Sapiens.H3K27ac.b1	9111050	C16orf72	ENSG00000182831
chr16	9090000	9095000	chr16	9110000	9115000	12.49018304	CD4_Naive_1800-RH-1.phs001703v3p1.Homo_Sapiens.H3K27ac.b1	9111907	C16orf72	ENSG00000182831
chr16	9090000	9095000	chr16	9110000	9115000	12.49018304	CD4_Naive_1800-RH-1.phs001703v3p1.Homo_Sapiens.H3K27ac.b1	9111907	C16orf72	ENSG00000182831
chr16	9090000	9095000	chr16	9110000	9115000	12.49018304	CD4_Naive_1800-RH-1.phs001703v3p1.Homo_Sapiens.H3K27ac.b1	9113672	C16orf72	ENSG00000182831
chr16	9090000	9095000	chr16	9110000	9115000	12.49018304	CD4_Naive_1800-RH-1.phs001703v3p1.Homo_Sapiens.H3K27ac.b1	9113896	C16orf72	ENSG00000182831
chr16	9090000	9095000	chr16	9115000	9120000	13.85401043	CD4_Naive_1800-RH-1.phs001703v3p1.Homo_Sapiens.H3K27ac.b1	9115265	C16orf72	ENSG00000182831
chr16	9090000	9095000	chr16	9115000	9120000	13.85401043	CD4_Naive_1800-RH-1.phs001703v3p1.Homo_Sapiens.H3K27ac.b1	9119130	C16orf72	ENSG00000182831
chr16	17365000	17370000	chr16	17470000	17475000	14.36965803	CD4_Naive_1800-RH-1.phs001703v3p1.Homo_Sapiens.H3K27ac.b1	17369130	XYLT1	ENSG00000103489
chr16	17365000	17370000	chr16	17470000	17475000	14.36965803	CD4_Naive_1800-RH-1.phs001703v3p1.Homo_Sapiens.H3K27ac.b1	17369130	XYLT1	ENSG00000103489
chr16	19065000	19070000	chr16	19085000	19090000	6.735793463	CD4_Naive_1800-RH-1.phs001703v3p1.Homo_Sapiens.H3K27ac.b1	19085947	COQ7	ENSG00000167186
chr16	19065000	19070000	chr16	19085000	19090000	6.735793463	CD4_Naive_1800-RH-1.phs001703v3p1.Homo_Sapiens.H3K27ac.b1	19085947	COQ7	ENSG00000167186
chr16	19065000	19070000	chr16	19085000	19090000	6.735793463	CD4_Naive_1800-RH-1.phs001703v3p1.Homo_Sapiens.H3K27ac.b1	19085947	COQ7	ENSG00000167186
chr16	30065000	30070000	chr16	30090000	30095000	6.808748335	CD4_Naive_1800-RH-1.phs001703v3p1.Homo_Sapiens.H3K27ac.b1	30067171	TBX6	ENSG00000149922
chr16	31030000	31035000	chr16	31070000	31075000	25.33300645	CD4_Naive_1800-RH-1.phs001703v3p1.Homo_Sapiens.H3K27ac.b1	31070704	STX4	ENSG00000103496
chr16	31030000	31035000	chr16	31070000	31075000	25.33300645	CD4_Naive_1800-RH-1.phs001703v3p1.Homo_Sapiens.H3K27ac.b1	31071754	STX4	ENSG00000103496
chr16	31030000	31035000	chr16	31070000	31075000	25.33300645	CD4_Naive_1800-RH-1.phs001703v3p1.Homo_Sapiens.H3K27ac.b1	31072003	STX4	ENSG00000103496
chr16	50360000	50365000	chr16	50740000	50745000	5.02977448	CD4_Naive_1800-RH-1.phs001703v3p1.Homo_Sapiens.H3K27ac.b1	50361257	AC007728.2	ENSG00000261644
chr16	50365000	50370000	chr16	50740000	50745000	35.06577472	CD4_Naive_1800-RH-1.phs001703v3p1.Homo_Sapiens.H3K27ac.b1	50365171	CYLD	ENSG00000083799
chr16	50365000	50370000	chr16	50740000	50745000	35.06577472	CD4_Naive_1800-RH-1.phs001703v3p1.Homo_Sapiens.H3K27ac.b1	50365171	CYLD	ENSG00000083799
chr16	50365000	50370000	chr16	50740000	50745000	35.06577472	CD4_Naive_1800-RH-1.phs001703v3p1.Homo_Sapiens.H3K27ac.b1	50365171	AC007728.2	ENSG00000261644
chr16	50365000	50370000	chr16	50740000	50745000	35.06577472	CD4_Naive_1800-RH-1.phs001703v3p1.Homo_Sapiens.H3K27ac.b1	50365977	CYLD	ENSG00000083799
chr16	50365000	50370000	chr16	50740000	50745000	35.06577472	CD4_Naive_1800-RH-1.phs001703v3p1.Homo_Sapiens.H3K27ac.b1	50365977	CYLD	ENSG00000083799
chr16	50365000	50370000	chr16	50740000	50745000	35.06577472	CD4_Naive_1800-RH-1.phs001703v3p1.Homo_Sapiens.H3K27ac.b1	50365977	CYLD	ENSG00000083799
chr16	50365000	50370000	chr16	50740000	50745000	35.06577472	CD4_Naive_1800-RH-1.phs001703v3p1.Homo_Sapiens.H3K27ac.b1	50365977	CYLD	ENSG00000083799
chr16	50365000	50370000	chr16	50740000	50745000	35.06577472	CD4_Naive_1800-RH-1.phs001703v3p1.Homo_Sapiens.H3K27ac.b1	50365977	AC007728.2	ENSG00000261644
chr16	50365000	50370000	chr16	50740000	50745000	35.06577472	CD4_Naive_1800-RH-1.phs001703v3p1.Homo_Sapiens.H3K27ac.b1	50365977	AC007728.2	ENSG00000261644
chr16	50365000	50370000	chr16	50740000	50745000	35.06577472	CD4_Naive_1800-RH-1.phs001703v3p1.Homo_Sapiens.H3K27ac.b1	50366176	CYLD	ENSG00000083799
chr16	50365000	50370000	chr16	50740000	50745000	35.06577472	CD4_Naive_1800-RH-1.phs001703v3p1.Homo_Sapiens.H3K27ac.b1	50366176	AC007728.2	ENSG00000261644
chr16	50365000	50370000	chr16	50740000	50745000	35.06577472	CD4_Naive_1800-RH-1.phs001703v3p1.Homo_Sapiens.H3K27ac.b1	50366361	CYLD	ENSG00000083799
chr16	50365000	50370000	chr16	50740000	50745000	35.06577472	CD4_Naive_1800-RH-1.phs001703v3p1.Homo_Sapiens.H3K27ac.b1	50366361	CYLD	ENSG00000083799
chr16	50365000	50370000	chr16	50740000	50745000	35.06577472	CD4_Naive_1800-RH-1.phs001703v3p1.Homo_Sapiens.H3K27ac.b1	50366361	AC007728.2	ENSG00000261644
chr16	50365000	50370000	chr16	50740000	50745000	35.06577472	CD4_Naive_1800-RH-1.phs001703v3p1.Homo_Sapiens.H3K27ac.b1	50367277	CYLD	ENSG00000083799
chr16	50365000	50370000	chr16	50740000	50745000	35.06577472	CD4_Naive_1800-RH-1.phs001703v3p1.Homo_Sapiens.H3K27ac.b1	50367277	AC007728.2	ENSG00000261644
chr16	50365000	50370000	chr16	50740000	50745000	35.06577472	CD4_Naive_1800-RH-1.phs001703v3p1.Homo_Sapiens.H3K27ac.b1	50367408	CYLD	ENSG00000083799
chr16	50365000	50370000	chr16	50740000	50745000	35.06577472	CD4_Naive_1800-RH-1.phs001703v3p1.Homo_Sapiens.H3K27ac.b1	50367408	CYLD	ENSG00000083799
chr16	50365000	50370000	chr16	50740000	50745000	35.06577472	CD4_Naive_1800-RH-1.phs001703v3p1.Homo_Sapiens.H3K27ac.b1	50367408	AC007728.2	ENSG00000261644
chr16	50365000	50370000	chr16	50740000	50745000	35.06577472	CD4_Naive_1800-RH-1.phs001703v3p1.Homo_Sapiens.H3K27ac.b1	50368658	CYLD	ENSG00000083799
chr16	50365000	50370000	chr16	50740000	50745000	35.06577472	CD4_Naive_1800-RH-1.phs001703v3p1.Homo_Sapiens.H3K27ac.b1	50368658	CYLD	ENSG00000083799
chr16	50365000	50370000	chr16	50740000	50745000	35.06577472	CD4_Naive_1800-RH-1.phs001703v3p1.Homo_Sapiens.H3K27ac.b1	50368658	AC007728.2	ENSG00000261644
chr16	50675000	50680000	chr16	50740000	50745000	37.11995647	CD4_Naive_1800-RH-1.phs001703v3p1.Homo_Sapiens.H3K27ac.b1	50679070	CYLD	ENSG00000083799
chr16	50675000	50680000	chr16	50740000	50745000	37.11995647	CD4_Naive_1800-RH-1.phs001703v3p1.Homo_Sapiens.H3K27ac.b1	50679070	CYLD	ENSG00000083799
chr16	50680000	50685000	chr16	50740000	50745000	49.6257732	CD4_Naive_1800-RH-1.phs001703v3p1.Homo_Sapiens.H3K27ac.b1	50680118	CYLD	ENSG00000083799
chr16	50680000	50685000	chr16	50740000	50745000	49.6257732	CD4_Naive_1800-RH-1.phs001703v3p1.Homo_Sapiens.H3K27ac.b1	50680422	CYLD	ENSG00000083799
chr16	50680000	50685000	chr16	50740000	50745000	49.6257732	CD4_Naive_1800-RH-1.phs001703v3p1.Homo_Sapiens.H3K27ac.b1	50680424	CYLD	ENSG00000083799
chr16	50680000	50685000	chr16	50740000	50745000	49.6257732	CD4_Naive_1800-RH-1.phs001703v3p1.Homo_Sapiens.H3K27ac.b1	50681068	CYLD	ENSG00000083799
chr16	50680000	50685000	chr16	50740000	50745000	49.6257732	CD4_Naive_1800-RH-1.phs001703v3p1.Homo_Sapiens.H3K27ac.b1	50681865	CYLD	ENSG00000083799
chr16	50680000	50685000	chr16	50740000	50745000	49.6257732	CD4_Naive_1800-RH-1.phs001703v3p1.Homo_Sapiens.H3K27ac.b1	50681865	CYLD	ENSG00000083799
chr16	50680000	50685000	chr16	50740000	50745000	49.6257732	CD4_Naive_1800-RH-1.phs001703v3p1.Homo_Sapiens.H3K27ac.b1	50682137	CYLD	ENSG00000083799
chr16	50680000	50685000	chr16	50740000	50745000	49.6257732	CD4_Naive_1800-RH-1.phs001703v3p1.Homo_Sapiens.H3K27ac.b1	50682396	CYLD	ENSG00000083799
chr16	50680000	50685000	chr16	50740000	50745000	49.6257732	CD4_Naive_1800-RH-1.phs001703v3p1.Homo_Sapiens.H3K27ac.b1	50682487	CYLD	ENSG00000083799
chr16	50680000	50685000	chr16	50740000	50745000	49.6257732	CD4_Naive_1800-RH-1.phs001703v3p1.Homo_Sapiens.H3K27ac.b1	50684130	CYLD	ENSG00000083799
chr16	50680000	50685000	chr16	50740000	50745000	49.6257732	CD4_Naive_1800-RH-1.phs001703v3p1.Homo_Sapiens.H3K27ac.b1	50684492	CYLD	ENSG00000083799
chr16	50685000	50690000	chr16	50740000	50745000	22.81057666	CD4_Naive_1800-RH-1.phs001703v3p1.Homo_Sapiens.H3K27ac.b1	50685192	CYLD	ENSG00000083799
chr16	50685000	50690000	chr16	50740000	50745000	22.81057666	CD4_Naive_1800-RH-1.phs001703v3p1.Homo_Sapiens.H3K27ac.b1	50685763	CYLD	ENSG00000083799
chr16	50685000	50690000	chr16	50740000	50745000	22.81057666	CD4_Naive_1800-RH-1.phs001703v3p1.Homo_Sapiens.H3K27ac.b1	50686380	CYLD	ENSG00000083799
chr16	50685000	50690000	chr16	50740000	50745000	22.81057666	CD4_Naive_1800-RH-1.phs001703v3p1.Homo_Sapiens.H3K27ac.b1	50686380	CYLD	ENSG00000083799
chr16	50685000	50690000	chr16	50740000	50745000	22.81057666	CD4_Naive_1800-RH-1.phs001703v3p1.Homo_Sapiens.H3K27ac.b1	50687006	CYLD	ENSG00000083799
chr16	50685000	50690000	chr16	50740000	50745000	22.81057666	CD4_Naive_1800-RH-1.phs001703v3p1.Homo_Sapiens.H3K27ac.b1	50687882	CYLD	ENSG00000083799
chr16	50685000	50690000	chr16	50740000	50745000	22.81057666	CD4_Naive_1800-RH-1.phs001703v3p1.Homo_Sapiens.H3K27ac.b1	50688131	CYLD	ENSG00000083799
chr16	50685000	50690000	chr16	50740000	50745000	22.81057666	CD4_Naive_1800-RH-1.phs001703v3p1.Homo_Sapiens.H3K27ac.b1	50689007	CYLD	ENSG00000083799
chr16	50685000	50690000	chr16	50740000	50745000	22.81057666	CD4_Naive_1800-RH-1.phs001703v3p1.Homo_Sapiens.H3K27ac.b1	50689007	CYLD	ENSG00000083799
chr16	50685000	50690000	chr16	50740000	50745000	22.81057666	CD4_Naive_1800-RH-1.phs001703v3p1.Homo_Sapiens.H3K27ac.b1	50689163	CYLD	ENSG00000083799
chr16	50685000	50690000	chr16	50740000	50745000	22.81057666	CD4_Naive_1800-RH-1.phs001703v3p1.Homo_Sapiens.H3K27ac.b1	50689460	CYLD	ENSG00000083799
chr16	50690000	50695000	chr16	50740000	50745000	9.897288903	CD4_Naive_1800-RH-1.phs001703v3p1.Homo_Sapiens.H3K27ac.b1	50690176	CYLD	ENSG00000083799
chr16	50690000	50695000	chr16	50740000	50745000	9.897288903	CD4_Naive_1800-RH-1.phs001703v3p1.Homo_Sapiens.H3K27ac.b1	50690703	CYLD	ENSG00000083799
chr16	50690000	50695000	chr16	50740000	50745000	9.897288903	CD4_Naive_1800-RH-1.phs001703v3p1.Homo_Sapiens.H3K27ac.b1	50690724	CYLD	ENSG00000083799
chr16	50690000	50695000	chr16	50740000	50745000	9.897288903	CD4_Naive_1800-RH-1.phs001703v3p1.Homo_Sapiens.H3K27ac.b1	50690724	CYLD	ENSG00000083799
chr16	50690000	50695000	chr16	50740000	50745000	9.897288903	CD4_Naive_1800-RH-1.phs001703v3p1.Homo_Sapiens.H3K27ac.b1	50690878	CYLD	ENSG00000083799
chr16	50690000	50695000	chr16	50740000	50745000	9.897288903	CD4_Naive_1800-RH-1.phs001703v3p1.Homo_Sapiens.H3K27ac.b1	50690951	CYLD	ENSG00000083799
chr16	50690000	50695000	chr16	50740000	50745000	9.897288903	CD4_Naive_1800-RH-1.phs001703v3p1.Homo_Sapiens.H3K27ac.b1	50692572	CYLD	ENSG00000083799
chr16	50690000	50695000	chr16	50740000	50745000	9.897288903	CD4_Naive_1800-RH-1.phs001703v3p1.Homo_Sapiens.H3K27ac.b1	50692572	CYLD	ENSG00000083799
chr16	50690000	50695000	chr16	50740000	50745000	9.897288903	CD4_Naive_1800-RH-1.phs001703v3p1.Homo_Sapiens.H3K27ac.b1	50692588	CYLD	ENSG00000083799
chr16	50690000	50695000	chr16	50740000	50745000	9.897288903	CD4_Naive_1800-RH-1.phs001703v3p1.Homo_Sapiens.H3K27ac.b1	50692588	CYLD	ENSG00000083799
chr16	50690000	50695000	chr16	50740000	50745000	9.897288903	CD4_Naive_1800-RH-1.phs001703v3p1.Homo_Sapiens.H3K27ac.b1	50692811	CYLD	ENSG00000083799
chr16	50690000	50695000	chr16	50740000	50745000	9.897288903	CD4_Naive_1800-RH-1.phs001703v3p1.Homo_Sapiens.H3K27ac.b1	50693164	CYLD	ENSG00000083799
chr16	50720000	50725000	chr16	50740000	50745000	12.34602362	CD4_Naive_1800-RH-1.phs001703v3p1.Homo_Sapiens.H3K27ac.b1	50721366	AC007728.2	ENSG00000261644
chr16	50720000	50725000	chr16	50740000	50745000	12.34602362	CD4_Naive_1800-RH-1.phs001703v3p1.Homo_Sapiens.H3K27ac.b1	50721366	AC007728.2	ENSG00000261644
chr16	53430000	53435000	chr16	53450000	53455000	8.288898304	CD4_Naive_1800-RH-1.phs001703v3p1.Homo_Sapiens.H3K27ac.b1	53450068	RBL2	ENSG00000103479
chr16	53430000	53435000	chr16	53450000	53455000	8.288898304	CD4_Naive_1800-RH-1.phs001703v3p1.Homo_Sapiens.H3K27ac.b1	53452125	RBL2	ENSG00000103479
chr16	53430000	53435000	chr16	53450000	53455000	8.288898304	CD4_Naive_1800-RH-1.phs001703v3p1.Homo_Sapiens.H3K27ac.b1	53453306	RBL2	ENSG00000103479
chr16	53430000	53435000	chr16	53455000	53460000	24.22842804	CD4_Naive_1800-RH-1.phs001703v3p1.Homo_Sapiens.H3K27ac.b1	53455278	RBL2	ENSG00000103479
chr16	53430000	53435000	chr16	53455000	53460000	24.22842804	CD4_Naive_1800-RH-1.phs001703v3p1.Homo_Sapiens.H3K27ac.b1	53455793	RBL2	ENSG00000103479
chr16	53430000	53435000	chr16	53455000	53460000	24.22842804	CD4_Naive_1800-RH-1.phs001703v3p1.Homo_Sapiens.H3K27ac.b1	53456186	RBL2	ENSG00000103479
chr16	53430000	53435000	chr16	53455000	53460000	24.22842804	CD4_Naive_1800-RH-1.phs001703v3p1.Homo_Sapiens.H3K27ac.b1	53456764	RBL2	ENSG00000103479
chr16	53430000	53435000	chr16	53460000	53465000	11.68294828	CD4_Naive_1800-RH-1.phs001703v3p1.Homo_Sapiens.H3K27ac.b1	53462686	RBL2	ENSG00000103479
chr16	53430000	53435000	chr16	53460000	53465000	11.68294828	CD4_Naive_1800-RH-1.phs001703v3p1.Homo_Sapiens.H3K27ac.b1	53463133	RBL2	ENSG00000103479
chr16	53430000	53435000	chr16	53460000	53465000	11.68294828	CD4_Naive_1800-RH-1.phs001703v3p1.Homo_Sapiens.H3K27ac.b1	53463505	RBL2	ENSG00000103479
chr16	53430000	53435000	chr16	53460000	53465000	11.68294828	CD4_Naive_1800-RH-1.phs001703v3p1.Homo_Sapiens.H3K27ac.b1	53464490	RBL2	ENSG00000103479
chr16	56450000	56455000	chr16	56515000	56520000	4.908341975	CD4_Naive_1800-RH-1.phs001703v3p1.Homo_Sapiens.H3K27ac.b1	56518768	OGFOD1	ENSG00000087263
chr16	68260000	68265000	chr16	68280000	68285000	54.82298786	CD4_Naive_1800-RH-1.phs001703v3p1.Homo_Sapiens.H3K27ac.b1	68283158	SLC7A6	ENSG00000103064
chr16	68260000	68265000	chr16	68280000	68285000	54.82298786	CD4_Naive_1800-RH-1.phs001703v3p1.Homo_Sapiens.H3K27ac.b1	68283591	SLC7A6	ENSG00000103064
chr16	68260000	68265000	chr16	68280000	68285000	54.82298786	CD4_Naive_1800-RH-1.phs001703v3p1.Homo_Sapiens.H3K27ac.b1	68283592	SLC7A6	ENSG00000103064
chr16	68260000	68265000	chr16	68280000	68285000	54.82298786	CD4_Naive_1800-RH-1.phs001703v3p1.Homo_Sapiens.H3K27ac.b1	68283595	SLC7A6	ENSG00000103064
chr16	68265000	68270000	chr16	68310000	68315000	14.18712785	CD4_Naive_1800-RH-1.phs001703v3p1.Homo_Sapiens.H3K27ac.b1	68267507	PRMT7	ENSG00000132600
chr16	68290000	68295000	chr16	68310000	68315000	5.978459892	CD4_Naive_1800-RH-1.phs001703v3p1.Homo_Sapiens.H3K27ac.b1	68290307	PRMT7	ENSG00000132600
chr16	70250000	70255000	chr16	70345000	70350000	5.278379062	CD4_Naive_1800-RH-1.phs001703v3p1.Homo_Sapiens.H3K27ac.b1	70348276	EXOSC6	ENSG00000223496
chr16	70250000	70255000	chr16	70345000	70350000	5.278379062	CD4_Naive_1800-RH-1.phs001703v3p1.Homo_Sapiens.H3K27ac.b1	70348276	EXOSC6	ENSG00000223496
chr16	71720000	71725000	chr16	71805000	71810000	10.84180187	CD4_Naive_1800-RH-1.phs001703v3p1.Homo_Sapiens.H3K27ac.b1	71806031	PHLPP2	ENSG00000040199
chr16	71720000	71725000	chr16	71805000	71810000	10.84180187	CD4_Naive_1800-RH-1.phs001703v3p1.Homo_Sapiens.H3K27ac.b1	71806031	PHLPP2	ENSG00000040199
chr16	71720000	71725000	chr16	71805000	71810000	10.84180187	CD4_Naive_1800-RH-1.phs001703v3p1.Homo_Sapiens.H3K27ac.b1	71806031	PHLPP2	ENSG00000040199
chr16	71720000	71725000	chr16	71805000	71810000	10.84180187	CD4_Naive_1800-RH-1.phs001703v3p1.Homo_Sapiens.H3K27ac.b1	71806031	PHLPP2	ENSG00000040199
chr16	71720000	71725000	chr16	71805000	71810000	10.84180187	CD4_Naive_1800-RH-1.phs001703v3p1.Homo_Sapiens.H3K27ac.b1	71806170	PHLPP2	ENSG00000040199
chr16	71720000	71725000	chr16	71805000	71810000	10.84180187	CD4_Naive_1800-RH-1.phs001703v3p1.Homo_Sapiens.H3K27ac.b1	71808204	PHLPP2	ENSG00000040199
chr16	71720000	71725000	chr16	71805000	71810000	10.84180187	CD4_Naive_1800-RH-1.phs001703v3p1.Homo_Sapiens.H3K27ac.b1	71808204	PHLPP2	ENSG00000040199
chr16	75620000	75625000	chr16	75645000	75650000	80.481933	CD4_Naive_1800-RH-1.phs001703v3p1.Homo_Sapiens.H3K27ac.b1	75646609	ADAT1	ENSG00000065457
chr16	75620000	75625000	chr16	75645000	75650000	80.481933	CD4_Naive_1800-RH-1.phs001703v3p1.Homo_Sapiens.H3K27ac.b1	75646609	ADAT1	ENSG00000065457
chr16	77190000	77195000	chr16	77210000	77215000	31.307972	CD4_Naive_1800-RH-1.phs001703v3p1.Homo_Sapiens.H3K27ac.b1	77210282	MON1B	ENSG00000103111
chr16	77190000	77195000	chr16	77210000	77215000	31.307972	CD4_Naive_1800-RH-1.phs001703v3p1.Homo_Sapiens.H3K27ac.b1	77210522	MON1B	ENSG00000103111
chr16	77190000	77195000	chr16	77210000	77215000	31.307972	CD4_Naive_1800-RH-1.phs001703v3p1.Homo_Sapiens.H3K27ac.b1	77211342	MON1B	ENSG00000103111
chr16	77190000	77195000	chr16	77210000	77215000	31.307972	CD4_Naive_1800-RH-1.phs001703v3p1.Homo_Sapiens.H3K27ac.b1	77211968	MON1B	ENSG00000103111
chr16	77190000	77195000	chr16	77210000	77215000	31.307972	CD4_Naive_1800-RH-1.phs001703v3p1.Homo_Sapiens.H3K27ac.b1	77213180	MON1B	ENSG00000103111
chr16	77190000	77195000	chr16	77210000	77215000	31.307972	CD4_Naive_1800-RH-1.phs001703v3p1.Homo_Sapiens.H3K27ac.b1	77213291	MON1B	ENSG00000103111
chr16	77190000	77195000	chr16	77210000	77215000	31.307972	CD4_Naive_1800-RH-1.phs001703v3p1.Homo_Sapiens.H3K27ac.b1	77214029	MON1B	ENSG00000103111
chr16	77190000	77195000	chr16	77210000	77215000	31.307972	CD4_Naive_1800-RH-1.phs001703v3p1.Homo_Sapiens.H3K27ac.b1	77214064	MON1B	ENSG00000103111
chr16	77190000	77195000	chr16	77210000	77215000	31.307972	CD4_Naive_1800-RH-1.phs001703v3p1.Homo_Sapiens.H3K27ac.b1	77214250	MON1B	ENSG00000103111
chr16	77190000	77195000	chr16	77210000	77215000	31.307972	CD4_Naive_1800-RH-1.phs001703v3p1.Homo_Sapiens.H3K27ac.b1	77214448	MON1B	ENSG00000103111
chr16	77190000	77195000	chr16	77210000	77215000	31.307972	CD4_Naive_1800-RH-1.phs001703v3p1.Homo_Sapiens.H3K27ac.b1	77214569	MON1B	ENSG00000103111
chr16	77190000	77195000	chr16	77210000	77215000	31.307972	CD4_Naive_1800-RH-1.phs001703v3p1.Homo_Sapiens.H3K27ac.b1	77214607	MON1B	ENSG00000103111
chr16	77190000	77195000	chr16	77210000	77215000	31.307972	CD4_Naive_1800-RH-1.phs001703v3p1.Homo_Sapiens.H3K27ac.b1	77214607	MON1B	ENSG00000103111
chr16	77190000	77195000	chr16	77210000	77215000	31.307972	CD4_Naive_1800-RH-1.phs001703v3p1.Homo_Sapiens.H3K27ac.b1	77214658	MON1B	ENSG00000103111
chr16	77190000	77195000	chr16	77210000	77215000	31.307972	CD4_Naive_1800-RH-1.phs001703v3p1.Homo_Sapiens.H3K27ac.b1	77214751	MON1B	ENSG00000103111
chr16	84085000	84090000	chr16	84115000	84120000	7.666173377	CD4_Naive_1800-RH-1.phs001703v3p1.Homo_Sapiens.H3K27ac.b1	84088829	MBTPS1	ENSG00000140943
chr16	84115000	84120000	chr16	84140000	84145000	18.79946117	CD4_Naive_1800-RH-1.phs001703v3p1.Homo_Sapiens.H3K27ac.b1	84142165	MBTPS1	ENSG00000140943
chr16	84115000	84120000	chr16	84140000	84145000	18.79946117	CD4_Naive_1800-RH-1.phs001703v3p1.Homo_Sapiens.H3K27ac.b1	84142307	MBTPS1	ENSG00000140943
chr16	88660000	88665000	chr16	88680000	88685000	22.05644113	CD4_Naive_1800-RH-1.phs001703v3p1.Homo_Sapiens.H3K27ac.b1	88680085	SNAI3-AS1	ENSG00000260630
chr16	88660000	88665000	chr16	88680000	88685000	22.05644113	CD4_Naive_1800-RH-1.phs001703v3p1.Homo_Sapiens.H3K27ac.b1	88680085	SNAI3-AS1	ENSG00000260630
chr16	88660000	88665000	chr16	88680000	88685000	22.05644113	CD4_Naive_1800-RH-1.phs001703v3p1.Homo_Sapiens.H3K27ac.b1	88684382	SNAI3-AS1	ENSG00000260630
chr16	89655000	89660000	chr16	89700000	89705000	6.999771611	CD4_Naive_1800-RH-1.phs001703v3p1.Homo_Sapiens.H3K27ac.b1	89655631	SPATA2L	ENSG00000158792
chr16	89720000	89725000	chr16	89870000	89875000	7.989510477	CD4_Naive_1800-RH-1.phs001703v3p1.Homo_Sapiens.H3K27ac.b1	89871086	VPS9D1	ENSG00000075399
chr16	89720000	89725000	chr16	89870000	89875000	7.989510477	CD4_Naive_1800-RH-1.phs001703v3p1.Homo_Sapiens.H3K27ac.b1	89871086	VPS9D1	ENSG00000075399
chr16	89720000	89725000	chr16	89870000	89875000	7.989510477	CD4_Naive_1800-RH-1.phs001703v3p1.Homo_Sapiens.H3K27ac.b1	89871086	VPS9D1	ENSG00000075399
chr16	89720000	89725000	chr16	89870000	89875000	7.989510477	CD4_Naive_1800-RH-1.phs001703v3p1.Homo_Sapiens.H3K27ac.b1	89871118	VPS9D1	ENSG00000075399
chr16	89720000	89725000	chr16	89870000	89875000	7.989510477	CD4_Naive_1800-RH-1.phs001703v3p1.Homo_Sapiens.H3K27ac.b1	89871118	VPS9D1	ENSG00000075399
chr16	89720000	89725000	chr16	89870000	89875000	7.989510477	CD4_Naive_1800-RH-1.phs001703v3p1.Homo_Sapiens.H3K27ac.b1	89872919	VPS9D1	ENSG00000075399
chr16	89720000	89725000	chr16	89870000	89875000	7.989510477	CD4_Naive_1800-RH-1.phs001703v3p1.Homo_Sapiens.H3K27ac.b1	89873345	VPS9D1	ENSG00000075399
chr16	89720000	89725000	chr16	89870000	89875000	7.989510477	CD4_Naive_1800-RH-1.phs001703v3p1.Homo_Sapiens.H3K27ac.b1	89873444	VPS9D1	ENSG00000075399
chr16	89720000	89725000	chr16	89870000	89875000	7.989510477	CD4_Naive_1800-RH-1.phs001703v3p1.Homo_Sapiens.H3K27ac.b1	89874200	VPS9D1	ENSG00000075399
chr16	89720000	89725000	chr16	89870000	89875000	7.989510477	CD4_Naive_1800-RH-1.phs001703v3p1.Homo_Sapiens.H3K27ac.b1	89874745	VPS9D1	ENSG00000075399
chr17	2265000	2270000	chr17	2300000	2305000	4.769720123	CD4_Naive_1800-RH-1.phs001703v3p1.Homo_Sapiens.H3K27ac.b1	2265376	SRR	ENSG00000167720
chr17	2265000	2270000	chr17	2300000	2305000	4.769720123	CD4_Naive_1800-RH-1.phs001703v3p1.Homo_Sapiens.H3K27ac.b1	2265509	SRR	ENSG00000167720
chr17	2265000	2270000	chr17	2300000	2305000	4.769720123	CD4_Naive_1800-RH-1.phs001703v3p1.Homo_Sapiens.H3K27ac.b1	2267207	SRR	ENSG00000167720
chr17	2265000	2270000	chr17	2300000	2305000	4.769720123	CD4_Naive_1800-RH-1.phs001703v3p1.Homo_Sapiens.H3K27ac.b1	2267361	SRR	ENSG00000167720
chr17	2265000	2270000	chr17	2300000	2305000	4.769720123	CD4_Naive_1800-RH-1.phs001703v3p1.Homo_Sapiens.H3K27ac.b1	2267361	SRR	ENSG00000167720
chr17	2265000	2270000	chr17	2300000	2305000	4.769720123	CD4_Naive_1800-RH-1.phs001703v3p1.Homo_Sapiens.H3K27ac.b1	2268343	SRR	ENSG00000167720
chr17	2265000	2270000	chr17	2300000	2305000	4.769720123	CD4_Naive_1800-RH-1.phs001703v3p1.Homo_Sapiens.H3K27ac.b1	2269416	SRR	ENSG00000167720
chr17	4945000	4950000	chr17	4965000	4970000	25.68030823	CD4_Naive_1800-RH-1.phs001703v3p1.Homo_Sapiens.H3K27ac.b1	4949168	SPAG7	ENSG00000091640
chr17	5465000	5470000	chr17	5485000	5490000	6.725082031	CD4_Naive_1800-RH-1.phs001703v3p1.Homo_Sapiens.H3K27ac.b1	5465424	MIS12	ENSG00000167842
chr17	5465000	5470000	chr17	5485000	5490000	6.725082031	CD4_Naive_1800-RH-1.phs001703v3p1.Homo_Sapiens.H3K27ac.b1	5466613	MIS12	ENSG00000167842
chr17	8125000	8130000	chr17	8220000	8225000	9.828693692	CD4_Naive_1800-RH-1.phs001703v3p1.Homo_Sapiens.H3K27ac.b1	8125197	LINC00324	ENSG00000178977
chr17	8125000	8130000	chr17	8220000	8225000	9.828693692	CD4_Naive_1800-RH-1.phs001703v3p1.Homo_Sapiens.H3K27ac.b1	8126772	LINC00324	ENSG00000178977
chr17	8155000	8160000	chr17	8175000	8180000	6.093880743	CD4_Naive_1800-RH-1.phs001703v3p1.Homo_Sapiens.H3K27ac.b1	8177535	AC129492.1	ENSG00000179094
chr17	8155000	8160000	chr17	8175000	8180000	6.093880743	CD4_Naive_1800-RH-1.phs001703v3p1.Homo_Sapiens.H3K27ac.b1	8178839	AC129492.1	ENSG00000179094
chr17	8155000	8160000	chr17	8175000	8180000	6.093880743	CD4_Naive_1800-RH-1.phs001703v3p1.Homo_Sapiens.H3K27ac.b1	8179236	AC129492.1	ENSG00000179094
chr17	8155000	8160000	chr17	8175000	8180000	6.093880743	CD4_Naive_1800-RH-1.phs001703v3p1.Homo_Sapiens.H3K27ac.b1	8179721	AC129492.1	ENSG00000179094
chr17	8155000	8160000	chr17	8185000	8190000	20.44536467	CD4_Naive_1800-RH-1.phs001703v3p1.Homo_Sapiens.H3K27ac.b1	8185330	AC129492.1	ENSG00000179094
chr17	8155000	8160000	chr17	8185000	8190000	20.44536467	CD4_Naive_1800-RH-1.phs001703v3p1.Homo_Sapiens.H3K27ac.b1	8185354	AC129492.1	ENSG00000179094
chr17	8160000	8165000	chr17	8185000	8190000	29.90696428	CD4_Naive_1800-RH-1.phs001703v3p1.Homo_Sapiens.H3K27ac.b1	8187765	VAMP2	ENSG00000220205
chr17	8170000	8175000	chr17	8245000	8250000	8.502797167	CD4_Naive_1800-RH-1.phs001703v3p1.Homo_Sapiens.H3K27ac.b1	8173593	CTC1	ENSG00000178971
chr17	8200000	8205000	chr17	8245000	8250000	5.20160096	CD4_Naive_1800-RH-1.phs001703v3p1.Homo_Sapiens.H3K27ac.b1	8202380	CTC1	ENSG00000178971
chr17	8200000	8205000	chr17	8245000	8250000	5.20160096	CD4_Naive_1800-RH-1.phs001703v3p1.Homo_Sapiens.H3K27ac.b1	8204132	CTC1	ENSG00000178971
chr17	8200000	8205000	chr17	8245000	8250000	5.20160096	CD4_Naive_1800-RH-1.phs001703v3p1.Homo_Sapiens.H3K27ac.b1	8204132	CTC1	ENSG00000178971
chr17	8210000	8215000	chr17	8245000	8250000	8.09496476	CD4_Naive_1800-RH-1.phs001703v3p1.Homo_Sapiens.H3K27ac.b1	8213797	CTC1	ENSG00000178971
chr17	8225000	8230000	chr17	8245000	8250000	7.712991075	CD4_Naive_1800-RH-1.phs001703v3p1.Homo_Sapiens.H3K27ac.b1	8227549	CTC1	ENSG00000178971
chr17	8225000	8230000	chr17	8245000	8250000	7.712991075	CD4_Naive_1800-RH-1.phs001703v3p1.Homo_Sapiens.H3K27ac.b1	8227549	CTC1	ENSG00000178971
chr17	15995000	16000000	chr17	16210000	16215000	5.575365982	CD4_Naive_1800-RH-1.phs001703v3p1.Homo_Sapiens.H3K27ac.b1	16210871	TTC19	ENSG00000011295
chr17	15995000	16000000	chr17	16210000	16215000	5.575365982	CD4_Naive_1800-RH-1.phs001703v3p1.Homo_Sapiens.H3K27ac.b1	16211263	TTC19	ENSG00000011295
chr17	15995000	16000000	chr17	16210000	16215000	5.575365982	CD4_Naive_1800-RH-1.phs001703v3p1.Homo_Sapiens.H3K27ac.b1	16211263	TTC19	ENSG00000011295
chr17	15995000	16000000	chr17	16210000	16215000	5.575365982	CD4_Naive_1800-RH-1.phs001703v3p1.Homo_Sapiens.H3K27ac.b1	16213057	TTC19	ENSG00000011295
chr17	15995000	16000000	chr17	16210000	16215000	5.575365982	CD4_Naive_1800-RH-1.phs001703v3p1.Homo_Sapiens.H3K27ac.b1	16213057	TTC19	ENSG00000011295
chr17	15995000	16000000	chr17	16210000	16215000	5.575365982	CD4_Naive_1800-RH-1.phs001703v3p1.Homo_Sapiens.H3K27ac.b1	16213057	TTC19	ENSG00000011295
chr17	15995000	16000000	chr17	16210000	16215000	5.575365982	CD4_Naive_1800-RH-1.phs001703v3p1.Homo_Sapiens.H3K27ac.b1	16214045	TTC19	ENSG00000011295
chr17	18180000	18185000	chr17	18200000	18205000	5.15502363	CD4_Naive_1800-RH-1.phs001703v3p1.Homo_Sapiens.H3K27ac.b1	18201008	ALKBH5	ENSG00000091542
chr17	18180000	18185000	chr17	18200000	18205000	5.15502363	CD4_Naive_1800-RH-1.phs001703v3p1.Homo_Sapiens.H3K27ac.b1	18201008	ALKBH5	ENSG00000091542
chr17	18180000	18185000	chr17	18200000	18205000	5.15502363	CD4_Naive_1800-RH-1.phs001703v3p1.Homo_Sapiens.H3K27ac.b1	18201008	ALKBH5	ENSG00000091542
chr17	28335000	28340000	chr17	28355000	28360000	24.89164668	CD4_Naive_1800-RH-1.phs001703v3p1.Homo_Sapiens.H3K27ac.b1	28337780	POLDIP2	ENSG00000004142
chr17	28335000	28340000	chr17	28355000	28360000	24.89164668	CD4_Naive_1800-RH-1.phs001703v3p1.Homo_Sapiens.H3K27ac.b1	28338622	POLDIP2	ENSG00000004142
chr17	28900000	28905000	chr17	28945000	28950000	9.635975132	CD4_Naive_1800-RH-1.phs001703v3p1.Homo_Sapiens.H3K27ac.b1	28945857	DHRS13	ENSG00000167536
chr17	28900000	28905000	chr17	28945000	28950000	9.635975132	CD4_Naive_1800-RH-1.phs001703v3p1.Homo_Sapiens.H3K27ac.b1	28948603	DHRS13	ENSG00000167536
chr17	28900000	28905000	chr17	28945000	28950000	9.635975132	CD4_Naive_1800-RH-1.phs001703v3p1.Homo_Sapiens.H3K27ac.b1	28949403	DHRS13	ENSG00000167536
chr17	28900000	28905000	chr17	28950000	28955000	46.32780666	CD4_Naive_1800-RH-1.phs001703v3p1.Homo_Sapiens.H3K27ac.b1	28953208	DHRS13	ENSG00000167536
chr17	28900000	28905000	chr17	28950000	28955000	46.32780666	CD4_Naive_1800-RH-1.phs001703v3p1.Homo_Sapiens.H3K27ac.b1	28953210	DHRS13	ENSG00000167536
chr17	28900000	28905000	chr17	28950000	28955000	46.32780666	CD4_Naive_1800-RH-1.phs001703v3p1.Homo_Sapiens.H3K27ac.b1	28954859	DHRS13	ENSG00000167536
chr17	34980000	34985000	chr17	35050000	35055000	15.75400712	CD4_Naive_1800-RH-1.phs001703v3p1.Homo_Sapiens.H3K27ac.b1	35052648	LIG3	ENSG00000005156
chr17	34980000	34985000	chr17	35085000	35090000	28.87269579	CD4_Naive_1800-RH-1.phs001703v3p1.Homo_Sapiens.H3K27ac.b1	35085720	LIG3	ENSG00000005156
chr17	34980000	34985000	chr17	35085000	35090000	28.87269579	CD4_Naive_1800-RH-1.phs001703v3p1.Homo_Sapiens.H3K27ac.b1	35087739	LIG3	ENSG00000005156
chr17	34980000	34985000	chr17	35085000	35090000	28.87269579	CD4_Naive_1800-RH-1.phs001703v3p1.Homo_Sapiens.H3K27ac.b1	35088375	LIG3	ENSG00000005156
chr17	34980000	34985000	chr17	35085000	35090000	28.87269579	CD4_Naive_1800-RH-1.phs001703v3p1.Homo_Sapiens.H3K27ac.b1	35088375	CCT6B	ENSG00000132141
chr17	34980000	34985000	chr17	35090000	35095000	20.13104109	CD4_Naive_1800-RH-1.phs001703v3p1.Homo_Sapiens.H3K27ac.b1	35091360	LIG3	ENSG00000005156
chr17	35160000	35165000	chr17	35240000	35245000	7.55199223	CD4_Naive_1800-RH-1.phs001703v3p1.Homo_Sapiens.H3K27ac.b1	35163484	SLFN5	ENSG00000166750
chr17	35160000	35165000	chr17	35240000	35245000	7.55199223	CD4_Naive_1800-RH-1.phs001703v3p1.Homo_Sapiens.H3K27ac.b1	35163484	SLFN5	ENSG00000166750
chr17	35160000	35165000	chr17	35240000	35245000	7.55199223	CD4_Naive_1800-RH-1.phs001703v3p1.Homo_Sapiens.H3K27ac.b1	35163489	SLFN5	ENSG00000166750
chr17	35160000	35165000	chr17	35240000	35245000	7.55199223	CD4_Naive_1800-RH-1.phs001703v3p1.Homo_Sapiens.H3K27ac.b1	35163489	SLFN5	ENSG00000166750
chr17	36485000	36490000	chr17	36540000	36545000	6.191199076	CD4_Naive_1800-RH-1.phs001703v3p1.Homo_Sapiens.H3K27ac.b1	36486677	MYO19	ENSG00000278259
chr17	36485000	36490000	chr17	36540000	36545000	6.191199076	CD4_Naive_1800-RH-1.phs001703v3p1.Homo_Sapiens.H3K27ac.b1	36541028	ZNHIT3	ENSG00000273611
chr17	36485000	36490000	chr17	36540000	36545000	6.191199076	CD4_Naive_1800-RH-1.phs001703v3p1.Homo_Sapiens.H3K27ac.b1	36544987	ZNHIT3	ENSG00000273611
chr17	39755000	39760000	chr17	39925000	39930000	7.392812758	CD4_Naive_1800-RH-1.phs001703v3p1.Homo_Sapiens.H3K27ac.b1	39756124	ORMDL3	ENSG00000172057
chr17	43170000	43175000	chr17	43360000	43365000	7.029891284	CD4_Naive_1800-RH-1.phs001703v3p1.Homo_Sapiens.H3K27ac.b1	43360030	NBR1	ENSG00000188554
chr17	43170000	43175000	chr17	43360000	43365000	7.029891284	CD4_Naive_1800-RH-1.phs001703v3p1.Homo_Sapiens.H3K27ac.b1	43360179	NBR1	ENSG00000188554
chr17	43170000	43175000	chr17	43360000	43365000	7.029891284	CD4_Naive_1800-RH-1.phs001703v3p1.Homo_Sapiens.H3K27ac.b1	43360184	NBR1	ENSG00000188554
chr17	43360000	43365000	chr17	43385000	43390000	47.90198987	CD4_Naive_1800-RH-1.phs001703v3p1.Homo_Sapiens.H3K27ac.b1	43363310	LINC00910	ENSG00000188825
chr17	43365000	43370000	chr17	43385000	43390000	49.93791387	CD4_Naive_1800-RH-1.phs001703v3p1.Homo_Sapiens.H3K27ac.b1	43367068	LINC00910	ENSG00000188825
chr17	43365000	43370000	chr17	43385000	43390000	49.93791387	CD4_Naive_1800-RH-1.phs001703v3p1.Homo_Sapiens.H3K27ac.b1	43367278	LINC00910	ENSG00000188825
chr17	43365000	43370000	chr17	43385000	43390000	49.93791387	CD4_Naive_1800-RH-1.phs001703v3p1.Homo_Sapiens.H3K27ac.b1	43367627	LINC00910	ENSG00000188825
chr17	43365000	43370000	chr17	43385000	43390000	49.93791387	CD4_Naive_1800-RH-1.phs001703v3p1.Homo_Sapiens.H3K27ac.b1	43368466	LINC00910	ENSG00000188825
chr17	43365000	43370000	chr17	43385000	43390000	49.93791387	CD4_Naive_1800-RH-1.phs001703v3p1.Homo_Sapiens.H3K27ac.b1	43368466	LINC00910	ENSG00000188825
chr17	44685000	44690000	chr17	44705000	44710000	5.729925744	CD4_Naive_1800-RH-1.phs001703v3p1.Homo_Sapiens.H3K27ac.b1	44688694	DBF4B	ENSG00000161692
chr17	46190000	46195000	chr17	46215000	46220000	8.286406048	CD4_Naive_1800-RH-1.phs001703v3p1.Homo_Sapiens.H3K27ac.b1	46215654	KANSL1-AS1	ENSG00000214401
chr17	46190000	46195000	chr17	46215000	46220000	8.286406048	CD4_Naive_1800-RH-1.phs001703v3p1.Homo_Sapiens.H3K27ac.b1	46215654	KANSL1-AS1	ENSG00000214401
chr17	46190000	46195000	chr17	46215000	46220000	8.286406048	CD4_Naive_1800-RH-1.phs001703v3p1.Homo_Sapiens.H3K27ac.b1	46216305	KANSL1-AS1	ENSG00000214401
chr17	46190000	46195000	chr17	46215000	46220000	8.286406048	CD4_Naive_1800-RH-1.phs001703v3p1.Homo_Sapiens.H3K27ac.b1	46216597	KANSL1-AS1	ENSG00000214401
chr17	46190000	46195000	chr17	46215000	46220000	8.286406048	CD4_Naive_1800-RH-1.phs001703v3p1.Homo_Sapiens.H3K27ac.b1	46216739	KANSL1-AS1	ENSG00000214401
chr17	46190000	46195000	chr17	46215000	46220000	8.286406048	CD4_Naive_1800-RH-1.phs001703v3p1.Homo_Sapiens.H3K27ac.b1	46217110	KANSL1-AS1	ENSG00000214401
chr17	46190000	46195000	chr17	46215000	46220000	8.286406048	CD4_Naive_1800-RH-1.phs001703v3p1.Homo_Sapiens.H3K27ac.b1	46217110	KANSL1-AS1	ENSG00000214401
chr17	46190000	46195000	chr17	46215000	46220000	8.286406048	CD4_Naive_1800-RH-1.phs001703v3p1.Homo_Sapiens.H3K27ac.b1	46217420	KANSL1-AS1	ENSG00000214401
chr17	46190000	46195000	chr17	46215000	46220000	8.286406048	CD4_Naive_1800-RH-1.phs001703v3p1.Homo_Sapiens.H3K27ac.b1	46217420	KANSL1-AS1	ENSG00000214401
chr17	46190000	46195000	chr17	46215000	46220000	8.286406048	CD4_Naive_1800-RH-1.phs001703v3p1.Homo_Sapiens.H3K27ac.b1	46217470	KANSL1-AS1	ENSG00000214401
chr17	46190000	46195000	chr17	46215000	46220000	8.286406048	CD4_Naive_1800-RH-1.phs001703v3p1.Homo_Sapiens.H3K27ac.b1	46217617	KANSL1-AS1	ENSG00000214401
chr17	46190000	46195000	chr17	46215000	46220000	8.286406048	CD4_Naive_1800-RH-1.phs001703v3p1.Homo_Sapiens.H3K27ac.b1	46217617	KANSL1-AS1	ENSG00000214401
chr17	46190000	46195000	chr17	46215000	46220000	8.286406048	CD4_Naive_1800-RH-1.phs001703v3p1.Homo_Sapiens.H3K27ac.b1	46217791	KANSL1-AS1	ENSG00000214401
chr17	46190000	46195000	chr17	46215000	46220000	8.286406048	CD4_Naive_1800-RH-1.phs001703v3p1.Homo_Sapiens.H3K27ac.b1	46217791	KANSL1-AS1	ENSG00000214401
chr17	46190000	46195000	chr17	46215000	46220000	8.286406048	CD4_Naive_1800-RH-1.phs001703v3p1.Homo_Sapiens.H3K27ac.b1	46218782	KANSL1-AS1	ENSG00000214401
chr17	46190000	46195000	chr17	46215000	46220000	8.286406048	CD4_Naive_1800-RH-1.phs001703v3p1.Homo_Sapiens.H3K27ac.b1	46218813	KANSL1-AS1	ENSG00000214401
chr17	46190000	46195000	chr17	46215000	46220000	8.286406048	CD4_Naive_1800-RH-1.phs001703v3p1.Homo_Sapiens.H3K27ac.b1	46218816	KANSL1-AS1	ENSG00000214401
chr17	46190000	46195000	chr17	46215000	46220000	8.286406048	CD4_Naive_1800-RH-1.phs001703v3p1.Homo_Sapiens.H3K27ac.b1	46218816	KANSL1-AS1	ENSG00000214401
chr17	46190000	46195000	chr17	46215000	46220000	8.286406048	CD4_Naive_1800-RH-1.phs001703v3p1.Homo_Sapiens.H3K27ac.b1	46218864	KANSL1-AS1	ENSG00000214401
chr17	46190000	46195000	chr17	46215000	46220000	8.286406048	CD4_Naive_1800-RH-1.phs001703v3p1.Homo_Sapiens.H3K27ac.b1	46218864	KANSL1-AS1	ENSG00000214401
chr17	46190000	46195000	chr17	46215000	46220000	8.286406048	CD4_Naive_1800-RH-1.phs001703v3p1.Homo_Sapiens.H3K27ac.b1	46218885	KANSL1-AS1	ENSG00000214401
chr17	46190000	46195000	chr17	46215000	46220000	8.286406048	CD4_Naive_1800-RH-1.phs001703v3p1.Homo_Sapiens.H3K27ac.b1	46218885	KANSL1-AS1	ENSG00000214401
chr17	46190000	46195000	chr17	46215000	46220000	8.286406048	CD4_Naive_1800-RH-1.phs001703v3p1.Homo_Sapiens.H3K27ac.b1	46219156	KANSL1-AS1	ENSG00000214401
chr17	46190000	46195000	chr17	46215000	46220000	8.286406048	CD4_Naive_1800-RH-1.phs001703v3p1.Homo_Sapiens.H3K27ac.b1	46219156	KANSL1-AS1	ENSG00000214401
chr17	46190000	46195000	chr17	46215000	46220000	8.286406048	CD4_Naive_1800-RH-1.phs001703v3p1.Homo_Sapiens.H3K27ac.b1	46219157	KANSL1-AS1	ENSG00000214401
chr17	46190000	46195000	chr17	46215000	46220000	8.286406048	CD4_Naive_1800-RH-1.phs001703v3p1.Homo_Sapiens.H3K27ac.b1	46219157	KANSL1-AS1	ENSG00000214401
chr17	47840000	47845000	chr17	47895000	47900000	21.32275238	CD4_Naive_1800-RH-1.phs001703v3p1.Homo_Sapiens.H3K27ac.b1	47840239	AC018521.5	ENSG00000264920
chr17	49315000	49320000	chr17	49360000	49365000	6.967646976	CD4_Naive_1800-RH-1.phs001703v3p1.Homo_Sapiens.H3K27ac.b1	49315040	ZNF652	ENSG00000198740
chr17	49315000	49320000	chr17	49360000	49365000	6.967646976	CD4_Naive_1800-RH-1.phs001703v3p1.Homo_Sapiens.H3K27ac.b1	49315042	ZNF652	ENSG00000198740
chr17	49315000	49320000	chr17	49360000	49365000	6.967646976	CD4_Naive_1800-RH-1.phs001703v3p1.Homo_Sapiens.H3K27ac.b1	49318635	ZNF652	ENSG00000198740
chr17	49315000	49320000	chr17	49360000	49365000	6.967646976	CD4_Naive_1800-RH-1.phs001703v3p1.Homo_Sapiens.H3K27ac.b1	49319541	ZNF652	ENSG00000198740
chr17	59890000	59895000	chr17	59960000	59965000	11.1732285	CD4_Naive_1800-RH-1.phs001703v3p1.Homo_Sapiens.H3K27ac.b1	59894981	RNFT1	ENSG00000189050
chr17	59890000	59895000	chr17	59960000	59965000	11.1732285	CD4_Naive_1800-RH-1.phs001703v3p1.Homo_Sapiens.H3K27ac.b1	59894981	RNFT1	ENSG00000189050
chr17	59890000	59895000	chr17	59960000	59965000	11.1732285	CD4_Naive_1800-RH-1.phs001703v3p1.Homo_Sapiens.H3K27ac.b1	59894981	RNFT1	ENSG00000189050
chr17	59890000	59895000	chr17	59960000	59965000	11.1732285	CD4_Naive_1800-RH-1.phs001703v3p1.Homo_Sapiens.H3K27ac.b1	59960013	RPS6KB1	ENSG00000108443
chr17	59890000	59895000	chr17	59960000	59965000	11.1732285	CD4_Naive_1800-RH-1.phs001703v3p1.Homo_Sapiens.H3K27ac.b1	59960917	RPS6KB1	ENSG00000108443
chr17	59890000	59895000	chr17	59960000	59965000	11.1732285	CD4_Naive_1800-RH-1.phs001703v3p1.Homo_Sapiens.H3K27ac.b1	59964765	RPS6KB1	ENSG00000108443
chr17	63700000	63705000	chr17	63770000	63775000	10.84039355	CD4_Naive_1800-RH-1.phs001703v3p1.Homo_Sapiens.H3K27ac.b1	63703433	DDX42	ENSG00000198231
chr17	63740000	63745000	chr17	63770000	63775000	6.498463309	CD4_Naive_1800-RH-1.phs001703v3p1.Homo_Sapiens.H3K27ac.b1	63740244	DDX42	ENSG00000198231
chr17	63740000	63745000	chr17	63770000	63775000	6.498463309	CD4_Naive_1800-RH-1.phs001703v3p1.Homo_Sapiens.H3K27ac.b1	63741862	DDX42	ENSG00000198231
chr17	63740000	63745000	chr17	63770000	63775000	6.498463309	CD4_Naive_1800-RH-1.phs001703v3p1.Homo_Sapiens.H3K27ac.b1	63742600	DDX42	ENSG00000198231
chr17	63740000	63745000	chr17	63770000	63775000	6.498463309	CD4_Naive_1800-RH-1.phs001703v3p1.Homo_Sapiens.H3K27ac.b1	63743542	DDX42	ENSG00000198231
chr17	63740000	63745000	chr17	63770000	63775000	6.498463309	CD4_Naive_1800-RH-1.phs001703v3p1.Homo_Sapiens.H3K27ac.b1	63743655	DDX42	ENSG00000198231
chr17	63740000	63745000	chr17	63770000	63775000	6.498463309	CD4_Naive_1800-RH-1.phs001703v3p1.Homo_Sapiens.H3K27ac.b1	63743801	DDX42	ENSG00000198231
chr17	63740000	63745000	chr17	63770000	63775000	6.498463309	CD4_Naive_1800-RH-1.phs001703v3p1.Homo_Sapiens.H3K27ac.b1	63744863	DDX42	ENSG00000198231
chr17	63770000	63775000	chr17	63825000	63830000	6.484363133	CD4_Naive_1800-RH-1.phs001703v3p1.Homo_Sapiens.H3K27ac.b1	63825462	DDX42	ENSG00000198231
chr17	63770000	63775000	chr17	63825000	63830000	6.484363133	CD4_Naive_1800-RH-1.phs001703v3p1.Homo_Sapiens.H3K27ac.b1	63825819	DDX42	ENSG00000198231
chr17	63770000	63775000	chr17	63825000	63830000	6.484363133	CD4_Naive_1800-RH-1.phs001703v3p1.Homo_Sapiens.H3K27ac.b1	63826085	DDX42	ENSG00000198231
chr17	63770000	63775000	chr17	63825000	63830000	6.484363133	CD4_Naive_1800-RH-1.phs001703v3p1.Homo_Sapiens.H3K27ac.b1	63826977	DDX42	ENSG00000198231
chr17	63770000	63775000	chr17	63825000	63830000	6.484363133	CD4_Naive_1800-RH-1.phs001703v3p1.Homo_Sapiens.H3K27ac.b1	63826977	DDX42	ENSG00000198231
chr17	63770000	63775000	chr17	63825000	63830000	6.484363133	CD4_Naive_1800-RH-1.phs001703v3p1.Homo_Sapiens.H3K27ac.b1	63827105	DDX42	ENSG00000198231
chr17	63770000	63775000	chr17	63825000	63830000	6.484363133	CD4_Naive_1800-RH-1.phs001703v3p1.Homo_Sapiens.H3K27ac.b1	63827186	DDX42	ENSG00000198231
chr17	63770000	63775000	chr17	63825000	63830000	6.484363133	CD4_Naive_1800-RH-1.phs001703v3p1.Homo_Sapiens.H3K27ac.b1	63827364	DDX42	ENSG00000198231
chr17	63770000	63775000	chr17	63825000	63830000	6.484363133	CD4_Naive_1800-RH-1.phs001703v3p1.Homo_Sapiens.H3K27ac.b1	63827368	DDX42	ENSG00000198231
chr17	63770000	63775000	chr17	63825000	63830000	6.484363133	CD4_Naive_1800-RH-1.phs001703v3p1.Homo_Sapiens.H3K27ac.b1	63829486	DDX42	ENSG00000198231
chr17	65035000	65040000	chr17	65055000	65060000	17.39572602	CD4_Naive_1800-RH-1.phs001703v3p1.Homo_Sapiens.H3K27ac.b1	65035781	GNA13	ENSG00000120063
chr17	65035000	65040000	chr17	65055000	65060000	17.39572602	CD4_Naive_1800-RH-1.phs001703v3p1.Homo_Sapiens.H3K27ac.b1	65039136	GNA13	ENSG00000120063
chr17	73190000	73195000	chr17	73230000	73235000	24.41738298	CD4_Naive_1800-RH-1.phs001703v3p1.Homo_Sapiens.H3K27ac.b1	73190499	C17orf80	ENSG00000141219
chr17	73190000	73195000	chr17	73230000	73235000	24.41738298	CD4_Naive_1800-RH-1.phs001703v3p1.Homo_Sapiens.H3K27ac.b1	73190977	C17orf80	ENSG00000141219
chr17	73190000	73195000	chr17	73230000	73235000	24.41738298	CD4_Naive_1800-RH-1.phs001703v3p1.Homo_Sapiens.H3K27ac.b1	73190977	C17orf80	ENSG00000141219
chr17	73190000	73195000	chr17	73230000	73235000	24.41738298	CD4_Naive_1800-RH-1.phs001703v3p1.Homo_Sapiens.H3K27ac.b1	73191134	C17orf80	ENSG00000141219
chr17	73190000	73195000	chr17	73230000	73235000	24.41738298	CD4_Naive_1800-RH-1.phs001703v3p1.Homo_Sapiens.H3K27ac.b1	73191491	C17orf80	ENSG00000141219
chr17	73190000	73195000	chr17	73230000	73235000	24.41738298	CD4_Naive_1800-RH-1.phs001703v3p1.Homo_Sapiens.H3K27ac.b1	73191639	C17orf80	ENSG00000141219
chr17	73190000	73195000	chr17	73230000	73235000	24.41738298	CD4_Naive_1800-RH-1.phs001703v3p1.Homo_Sapiens.H3K27ac.b1	73191661	C17orf80	ENSG00000141219
chr17	73190000	73195000	chr17	73230000	73235000	24.41738298	CD4_Naive_1800-RH-1.phs001703v3p1.Homo_Sapiens.H3K27ac.b1	73191779	C17orf80	ENSG00000141219
chr17	73190000	73195000	chr17	73230000	73235000	24.41738298	CD4_Naive_1800-RH-1.phs001703v3p1.Homo_Sapiens.H3K27ac.b1	73191779	C17orf80	ENSG00000141219
chr17	73190000	73195000	chr17	73230000	73235000	24.41738298	CD4_Naive_1800-RH-1.phs001703v3p1.Homo_Sapiens.H3K27ac.b1	73193924	C17orf80	ENSG00000141219
chr17	73190000	73195000	chr17	73230000	73235000	24.41738298	CD4_Naive_1800-RH-1.phs001703v3p1.Homo_Sapiens.H3K27ac.b1	73194556	C17orf80	ENSG00000141219
chr17	73190000	73195000	chr17	73230000	73235000	24.41738298	CD4_Naive_1800-RH-1.phs001703v3p1.Homo_Sapiens.H3K27ac.b1	73194567	C17orf80	ENSG00000141219
chr17	75205000	75210000	chr17	75260000	75265000	15.94028364	CD4_Naive_1800-RH-1.phs001703v3p1.Homo_Sapiens.H3K27ac.b1	75205382	GGA3	ENSG00000125447
chr17	75205000	75210000	chr17	75260000	75265000	15.94028364	CD4_Naive_1800-RH-1.phs001703v3p1.Homo_Sapiens.H3K27ac.b1	75208157	GGA3	ENSG00000125447
chr17	75205000	75210000	chr17	75260000	75265000	15.94028364	CD4_Naive_1800-RH-1.phs001703v3p1.Homo_Sapiens.H3K27ac.b1	75208280	GGA3	ENSG00000125447
chr17	75260000	75265000	chr17	75405000	75410000	19.33330167	CD4_Naive_1800-RH-1.phs001703v3p1.Homo_Sapiens.H3K27ac.b1	75263002	GRB2	ENSG00000177885
chr17	76725000	76730000	chr17	76750000	76755000	28.07762077	CD4_Naive_1800-RH-1.phs001703v3p1.Homo_Sapiens.H3K27ac.b1	76752247	JMJD6	ENSG00000070495
chr17	76725000	76730000	chr17	76750000	76755000	28.07762077	CD4_Naive_1800-RH-1.phs001703v3p1.Homo_Sapiens.H3K27ac.b1	76752247	JMJD6	ENSG00000070495
chr17	76725000	76730000	chr17	76750000	76755000	28.07762077	CD4_Naive_1800-RH-1.phs001703v3p1.Homo_Sapiens.H3K27ac.b1	76752578	JMJD6	ENSG00000070495
chr17	76725000	76730000	chr17	76750000	76755000	28.07762077	CD4_Naive_1800-RH-1.phs001703v3p1.Homo_Sapiens.H3K27ac.b1	76752578	JMJD6	ENSG00000070495
chr17	76725000	76730000	chr17	76750000	76755000	28.07762077	CD4_Naive_1800-RH-1.phs001703v3p1.Homo_Sapiens.H3K27ac.b1	76754683	JMJD6	ENSG00000070495
chr17	76725000	76730000	chr17	76750000	76755000	28.07762077	CD4_Naive_1800-RH-1.phs001703v3p1.Homo_Sapiens.H3K27ac.b1	76754683	JMJD6	ENSG00000070495
chr17	81665000	81670000	chr17	81700000	81705000	5.839745105	CD4_Naive_1800-RH-1.phs001703v3p1.Homo_Sapiens.H3K27ac.b1	81701196	CCDC137	ENSG00000185298
chr17	81665000	81670000	chr17	81700000	81705000	5.839745105	CD4_Naive_1800-RH-1.phs001703v3p1.Homo_Sapiens.H3K27ac.b1	81703356	CCDC137	ENSG00000185298
chr17	82030000	82035000	chr17	82125000	82130000	6.536841624	CD4_Naive_1800-RH-1.phs001703v3p1.Homo_Sapiens.H3K27ac.b1	82125010	RAC3	ENSG00000169750
chr17	82030000	82035000	chr17	82125000	82130000	6.536841624	CD4_Naive_1800-RH-1.phs001703v3p1.Homo_Sapiens.H3K27ac.b1	82125437	RAC3	ENSG00000169750
chr17	82030000	82035000	chr17	82125000	82130000	6.536841624	CD4_Naive_1800-RH-1.phs001703v3p1.Homo_Sapiens.H3K27ac.b1	82125453	RAC3	ENSG00000169750
chr17	82030000	82035000	chr17	82125000	82130000	6.536841624	CD4_Naive_1800-RH-1.phs001703v3p1.Homo_Sapiens.H3K27ac.b1	82125658	RAC3	ENSG00000169750
chr17	82030000	82035000	chr17	82125000	82130000	6.536841624	CD4_Naive_1800-RH-1.phs001703v3p1.Homo_Sapiens.H3K27ac.b1	82125931	RAC3	ENSG00000169750
chr17	82030000	82035000	chr17	82125000	82130000	6.536841624	CD4_Naive_1800-RH-1.phs001703v3p1.Homo_Sapiens.H3K27ac.b1	82125933	RAC3	ENSG00000169750
chr17	82030000	82035000	chr17	82125000	82130000	6.536841624	CD4_Naive_1800-RH-1.phs001703v3p1.Homo_Sapiens.H3K27ac.b1	82125940	RAC3	ENSG00000169750
chr17	82030000	82035000	chr17	82125000	82130000	6.536841624	CD4_Naive_1800-RH-1.phs001703v3p1.Homo_Sapiens.H3K27ac.b1	82126204	RAC3	ENSG00000169750
chr17	82030000	82035000	chr17	82125000	82130000	6.536841624	CD4_Naive_1800-RH-1.phs001703v3p1.Homo_Sapiens.H3K27ac.b1	82126234	RAC3	ENSG00000169750
chr17	82030000	82035000	chr17	82125000	82130000	6.536841624	CD4_Naive_1800-RH-1.phs001703v3p1.Homo_Sapiens.H3K27ac.b1	82126285	RAC3	ENSG00000169750
chr17	82030000	82035000	chr17	82125000	82130000	6.536841624	CD4_Naive_1800-RH-1.phs001703v3p1.Homo_Sapiens.H3K27ac.b1	82126285	RAC3	ENSG00000169750
chr17	82030000	82035000	chr17	82125000	82130000	6.536841624	CD4_Naive_1800-RH-1.phs001703v3p1.Homo_Sapiens.H3K27ac.b1	82126351	RAC3	ENSG00000169750
chr17	82030000	82035000	chr17	82125000	82130000	6.536841624	CD4_Naive_1800-RH-1.phs001703v3p1.Homo_Sapiens.H3K27ac.b1	82126492	RAC3	ENSG00000169750
chr17	82030000	82035000	chr17	82125000	82130000	6.536841624	CD4_Naive_1800-RH-1.phs001703v3p1.Homo_Sapiens.H3K27ac.b1	82126589	RAC3	ENSG00000169750
chr17	82030000	82035000	chr17	82125000	82130000	6.536841624	CD4_Naive_1800-RH-1.phs001703v3p1.Homo_Sapiens.H3K27ac.b1	82126663	RAC3	ENSG00000169750
chr17	82030000	82035000	chr17	82125000	82130000	6.536841624	CD4_Naive_1800-RH-1.phs001703v3p1.Homo_Sapiens.H3K27ac.b1	82126720	RAC3	ENSG00000169750
chr17	82030000	82035000	chr17	82125000	82130000	6.536841624	CD4_Naive_1800-RH-1.phs001703v3p1.Homo_Sapiens.H3K27ac.b1	82126945	RAC3	ENSG00000169750
chr17	82030000	82035000	chr17	82125000	82130000	6.536841624	CD4_Naive_1800-RH-1.phs001703v3p1.Homo_Sapiens.H3K27ac.b1	82126968	RAC3	ENSG00000169750
chr17	82030000	82035000	chr17	82125000	82130000	6.536841624	CD4_Naive_1800-RH-1.phs001703v3p1.Homo_Sapiens.H3K27ac.b1	82127268	RAC3	ENSG00000169750
chr17	82030000	82035000	chr17	82125000	82130000	6.536841624	CD4_Naive_1800-RH-1.phs001703v3p1.Homo_Sapiens.H3K27ac.b1	82127334	RAC3	ENSG00000169750
chr17	82030000	82035000	chr17	82125000	82130000	6.536841624	CD4_Naive_1800-RH-1.phs001703v3p1.Homo_Sapiens.H3K27ac.b1	82127347	RAC3	ENSG00000169750
chr17	82030000	82035000	chr17	82125000	82130000	6.536841624	CD4_Naive_1800-RH-1.phs001703v3p1.Homo_Sapiens.H3K27ac.b1	82127354	RAC3	ENSG00000169750
chr17	82030000	82035000	chr17	82125000	82130000	6.536841624	CD4_Naive_1800-RH-1.phs001703v3p1.Homo_Sapiens.H3K27ac.b1	82127419	RAC3	ENSG00000169750
chr17	82030000	82035000	chr17	82125000	82130000	6.536841624	CD4_Naive_1800-RH-1.phs001703v3p1.Homo_Sapiens.H3K27ac.b1	82127450	RAC3	ENSG00000169750
chr17	82030000	82035000	chr17	82125000	82130000	6.536841624	CD4_Naive_1800-RH-1.phs001703v3p1.Homo_Sapiens.H3K27ac.b1	82127465	RAC3	ENSG00000169750
chr17	82030000	82035000	chr17	82125000	82130000	6.536841624	CD4_Naive_1800-RH-1.phs001703v3p1.Homo_Sapiens.H3K27ac.b1	82127757	RAC3	ENSG00000169750
chr17	82030000	82035000	chr17	82125000	82130000	6.536841624	CD4_Naive_1800-RH-1.phs001703v3p1.Homo_Sapiens.H3K27ac.b1	82127827	RAC3	ENSG00000169750
chr17	82030000	82035000	chr17	82125000	82130000	6.536841624	CD4_Naive_1800-RH-1.phs001703v3p1.Homo_Sapiens.H3K27ac.b1	82128040	RAC3	ENSG00000169750
chr17	82030000	82035000	chr17	82125000	82130000	6.536841624	CD4_Naive_1800-RH-1.phs001703v3p1.Homo_Sapiens.H3K27ac.b1	82128282	RAC3	ENSG00000169750
chr17	82030000	82035000	chr17	82125000	82130000	6.536841624	CD4_Naive_1800-RH-1.phs001703v3p1.Homo_Sapiens.H3K27ac.b1	82128301	RAC3	ENSG00000169750
chr17	82030000	82035000	chr17	82125000	82130000	6.536841624	CD4_Naive_1800-RH-1.phs001703v3p1.Homo_Sapiens.H3K27ac.b1	82128510	RAC3	ENSG00000169750
chr17	82030000	82035000	chr17	82125000	82130000	6.536841624	CD4_Naive_1800-RH-1.phs001703v3p1.Homo_Sapiens.H3K27ac.b1	82128513	RAC3	ENSG00000169750
chr17	82030000	82035000	chr17	82125000	82130000	6.536841624	CD4_Naive_1800-RH-1.phs001703v3p1.Homo_Sapiens.H3K27ac.b1	82128519	RAC3	ENSG00000169750
chr17	82030000	82035000	chr17	82125000	82130000	6.536841624	CD4_Naive_1800-RH-1.phs001703v3p1.Homo_Sapiens.H3K27ac.b1	82128721	RAC3	ENSG00000169750
chr17	82030000	82035000	chr17	82125000	82130000	6.536841624	CD4_Naive_1800-RH-1.phs001703v3p1.Homo_Sapiens.H3K27ac.b1	82128928	RAC3	ENSG00000169750
chr17	82030000	82035000	chr17	82125000	82130000	6.536841624	CD4_Naive_1800-RH-1.phs001703v3p1.Homo_Sapiens.H3K27ac.b1	82128941	RAC3	ENSG00000169750
chr17	82030000	82035000	chr17	82125000	82130000	6.536841624	CD4_Naive_1800-RH-1.phs001703v3p1.Homo_Sapiens.H3K27ac.b1	82128987	RAC3	ENSG00000169750
chr17	82030000	82035000	chr17	82125000	82130000	6.536841624	CD4_Naive_1800-RH-1.phs001703v3p1.Homo_Sapiens.H3K27ac.b1	82129201	RAC3	ENSG00000169750
chr17	82030000	82035000	chr17	82125000	82130000	6.536841624	CD4_Naive_1800-RH-1.phs001703v3p1.Homo_Sapiens.H3K27ac.b1	82129461	RAC3	ENSG00000169750
chr17	82030000	82035000	chr17	82125000	82130000	6.536841624	CD4_Naive_1800-RH-1.phs001703v3p1.Homo_Sapiens.H3K27ac.b1	82129693	RAC3	ENSG00000169750
chr17	82030000	82035000	chr17	82125000	82130000	6.536841624	CD4_Naive_1800-RH-1.phs001703v3p1.Homo_Sapiens.H3K27ac.b1	82129771	RAC3	ENSG00000169750
chr17	82030000	82035000	chr17	82125000	82130000	6.536841624	CD4_Naive_1800-RH-1.phs001703v3p1.Homo_Sapiens.H3K27ac.b1	82129943	RAC3	ENSG00000169750
chr17	82030000	82035000	chr17	82125000	82130000	6.536841624	CD4_Naive_1800-RH-1.phs001703v3p1.Homo_Sapiens.H3K27ac.b1	82129963	RAC3	ENSG00000169750
chr18	2635000	2640000	chr18	2655000	2660000	76.18690353	CD4_Naive_1800-RH-1.phs001703v3p1.Homo_Sapiens.H3K27ac.b1	2638215	SMCHD1	ENSG00000101596
chr18	2635000	2640000	chr18	2655000	2660000	76.18690353	CD4_Naive_1800-RH-1.phs001703v3p1.Homo_Sapiens.H3K27ac.b1	2638217	SMCHD1	ENSG00000101596
chr18	2635000	2640000	chr18	2655000	2660000	76.18690353	CD4_Naive_1800-RH-1.phs001703v3p1.Homo_Sapiens.H3K27ac.b1	2639861	SMCHD1	ENSG00000101596
chr18	2635000	2640000	chr18	2655000	2660000	76.18690353	CD4_Naive_1800-RH-1.phs001703v3p1.Homo_Sapiens.H3K27ac.b1	2639890	SMCHD1	ENSG00000101596
chr18	5235000	5240000	chr18	5295000	5300000	32.51401073	CD4_Naive_1800-RH-1.phs001703v3p1.Homo_Sapiens.H3K27ac.b1	5296716	LINC00667	ENSG00000263753
chr18	35240000	35245000	chr18	35290000	35295000	14.06563328	CD4_Naive_1800-RH-1.phs001703v3p1.Homo_Sapiens.H3K27ac.b1	35240940	ZSCAN30	ENSG00000186814
chr18	35290000	35295000	chr18	35340000	35345000	11.17667795	CD4_Naive_1800-RH-1.phs001703v3p1.Homo_Sapiens.H3K27ac.b1	35340979	ZSCAN30	ENSG00000186814
chr18	35290000	35295000	chr18	35375000	35380000	7.664096776	CD4_Naive_1800-RH-1.phs001703v3p1.Homo_Sapiens.H3K27ac.b1	35376560	ZSCAN30	ENSG00000186814
chr18	35290000	35295000	chr18	35375000	35380000	7.664096776	CD4_Naive_1800-RH-1.phs001703v3p1.Homo_Sapiens.H3K27ac.b1	35376560	AC011815.1	ENSG00000268573
chr18	36125000	36130000	chr18	36185000	36190000	4.684305864	CD4_Naive_1800-RH-1.phs001703v3p1.Homo_Sapiens.H3K27ac.b1	36186044	ELP2	ENSG00000134759
chr18	77100000	77105000	chr18	77130000	77135000	16.95339154	CD4_Naive_1800-RH-1.phs001703v3p1.Homo_Sapiens.H3K27ac.b1	77103256	MBP	ENSG00000197971
chr19	510000	515000	chr19	530000	535000	42.64985235	CD4_Naive_1800-RH-1.phs001703v3p1.Homo_Sapiens.H3K27ac.b1	511796	CDC34	ENSG00000099804
chr19	510000	515000	chr19	530000	535000	42.64985235	CD4_Naive_1800-RH-1.phs001703v3p1.Homo_Sapiens.H3K27ac.b1	511881	CDC34	ENSG00000099804
chr19	510000	515000	chr19	530000	535000	42.64985235	CD4_Naive_1800-RH-1.phs001703v3p1.Homo_Sapiens.H3K27ac.b1	511881	CDC34	ENSG00000099804
chr19	510000	515000	chr19	530000	535000	42.64985235	CD4_Naive_1800-RH-1.phs001703v3p1.Homo_Sapiens.H3K27ac.b1	511994	CDC34	ENSG00000099804
chr19	510000	515000	chr19	530000	535000	42.64985235	CD4_Naive_1800-RH-1.phs001703v3p1.Homo_Sapiens.H3K27ac.b1	512016	CDC34	ENSG00000099804
chr19	510000	515000	chr19	530000	535000	42.64985235	CD4_Naive_1800-RH-1.phs001703v3p1.Homo_Sapiens.H3K27ac.b1	512146	CDC34	ENSG00000099804
chr19	860000	865000	chr19	910000	915000	33.26159162	CD4_Naive_1800-RH-1.phs001703v3p1.Homo_Sapiens.H3K27ac.b1	863750	R3HDM4	ENSG00000198858
chr19	860000	865000	chr19	910000	915000	33.26159162	CD4_Naive_1800-RH-1.phs001703v3p1.Homo_Sapiens.H3K27ac.b1	864803	R3HDM4	ENSG00000198858
chr19	860000	865000	chr19	910000	915000	33.26159162	CD4_Naive_1800-RH-1.phs001703v3p1.Homo_Sapiens.H3K27ac.b1	864861	R3HDM4	ENSG00000198858
chr19	860000	865000	chr19	910000	915000	33.26159162	CD4_Naive_1800-RH-1.phs001703v3p1.Homo_Sapiens.H3K27ac.b1	864868	R3HDM4	ENSG00000198858
chr19	860000	865000	chr19	910000	915000	33.26159162	CD4_Naive_1800-RH-1.phs001703v3p1.Homo_Sapiens.H3K27ac.b1	864889	R3HDM4	ENSG00000198858
chr19	860000	865000	chr19	910000	915000	33.26159162	CD4_Naive_1800-RH-1.phs001703v3p1.Homo_Sapiens.H3K27ac.b1	864919	R3HDM4	ENSG00000198858
chr19	865000	870000	chr19	910000	915000	11.96059324	CD4_Naive_1800-RH-1.phs001703v3p1.Homo_Sapiens.H3K27ac.b1	866018	R3HDM4	ENSG00000198858
chr19	865000	870000	chr19	910000	915000	11.96059324	CD4_Naive_1800-RH-1.phs001703v3p1.Homo_Sapiens.H3K27ac.b1	867041	R3HDM4	ENSG00000198858
chr19	865000	870000	chr19	910000	915000	11.96059324	CD4_Naive_1800-RH-1.phs001703v3p1.Homo_Sapiens.H3K27ac.b1	868115	R3HDM4	ENSG00000198858
chr19	865000	870000	chr19	910000	915000	11.96059324	CD4_Naive_1800-RH-1.phs001703v3p1.Homo_Sapiens.H3K27ac.b1	868551	R3HDM4	ENSG00000198858
chr19	865000	870000	chr19	910000	915000	11.96059324	CD4_Naive_1800-RH-1.phs001703v3p1.Homo_Sapiens.H3K27ac.b1	868620	R3HDM4	ENSG00000198858
chr19	865000	870000	chr19	910000	915000	11.96059324	CD4_Naive_1800-RH-1.phs001703v3p1.Homo_Sapiens.H3K27ac.b1	869037	R3HDM4	ENSG00000198858
chr19	865000	870000	chr19	910000	915000	11.96059324	CD4_Naive_1800-RH-1.phs001703v3p1.Homo_Sapiens.H3K27ac.b1	869496	R3HDM4	ENSG00000198858
chr19	5900000	5905000	chr19	5965000	5970000	10.49738078	CD4_Naive_1800-RH-1.phs001703v3p1.Homo_Sapiens.H3K27ac.b1	5969175	VMAC	ENSG00000187650
chr19	5900000	5905000	chr19	5975000	5980000	55.91911843	CD4_Naive_1800-RH-1.phs001703v3p1.Homo_Sapiens.H3K27ac.b1	5975169	VMAC	ENSG00000187650
chr19	5900000	5905000	chr19	5975000	5980000	55.91911843	CD4_Naive_1800-RH-1.phs001703v3p1.Homo_Sapiens.H3K27ac.b1	5979534	VMAC	ENSG00000187650
chr19	6370000	6375000	chr19	6390000	6395000	11.22164833	CD4_Naive_1800-RH-1.phs001703v3p1.Homo_Sapiens.H3K27ac.b1	6371057	GTF2F1	ENSG00000125651
chr19	6370000	6375000	chr19	6390000	6395000	11.22164833	CD4_Naive_1800-RH-1.phs001703v3p1.Homo_Sapiens.H3K27ac.b1	6371787	GTF2F1	ENSG00000125651
chr19	6370000	6375000	chr19	6390000	6395000	11.22164833	CD4_Naive_1800-RH-1.phs001703v3p1.Homo_Sapiens.H3K27ac.b1	6390091	ALKBH7	ENSG00000125652
chr19	6370000	6375000	chr19	6390000	6395000	11.22164833	CD4_Naive_1800-RH-1.phs001703v3p1.Homo_Sapiens.H3K27ac.b1	6390977	ALKBH7	ENSG00000125652
chr19	6370000	6375000	chr19	6390000	6395000	11.22164833	CD4_Naive_1800-RH-1.phs001703v3p1.Homo_Sapiens.H3K27ac.b1	6391531	ALKBH7	ENSG00000125652
chr19	6370000	6375000	chr19	6390000	6395000	11.22164833	CD4_Naive_1800-RH-1.phs001703v3p1.Homo_Sapiens.H3K27ac.b1	6394424	ALKBH7	ENSG00000125652
chr19	7625000	7630000	chr19	7650000	7655000	5.138417327	CD4_Naive_1800-RH-1.phs001703v3p1.Homo_Sapiens.H3K27ac.b1	7653684	XAB2	ENSG00000076924
chr19	9615000	9620000	chr19	9790000	9795000	6.714119132	CD4_Naive_1800-RH-1.phs001703v3p1.Homo_Sapiens.H3K27ac.b1	9615770	ZNF846	ENSG00000196605
chr19	9620000	9625000	chr19	9765000	9770000	49.52184898	CD4_Naive_1800-RH-1.phs001703v3p1.Homo_Sapiens.H3K27ac.b1	9765609	ZNF561	ENSG00000171469
chr19	9620000	9625000	chr19	9765000	9770000	49.52184898	CD4_Naive_1800-RH-1.phs001703v3p1.Homo_Sapiens.H3K27ac.b1	9765842	ZNF561	ENSG00000171469
chr19	9620000	9625000	chr19	9765000	9770000	49.52184898	CD4_Naive_1800-RH-1.phs001703v3p1.Homo_Sapiens.H3K27ac.b1	9765847	ZNF561	ENSG00000171469
chr19	9620000	9625000	chr19	9765000	9770000	49.52184898	CD4_Naive_1800-RH-1.phs001703v3p1.Homo_Sapiens.H3K27ac.b1	9768019	ZNF561	ENSG00000171469
chr19	9620000	9625000	chr19	9765000	9770000	49.52184898	CD4_Naive_1800-RH-1.phs001703v3p1.Homo_Sapiens.H3K27ac.b1	9768252	ZNF561	ENSG00000171469
chr19	9620000	9625000	chr19	9785000	9790000	14.15256659	CD4_Naive_1800-RH-1.phs001703v3p1.Homo_Sapiens.H3K27ac.b1	9787301	ZNF561	ENSG00000171469
chr19	9620000	9625000	chr19	9785000	9790000	14.15256659	CD4_Naive_1800-RH-1.phs001703v3p1.Homo_Sapiens.H3K27ac.b1	9787301	ZNF561	ENSG00000171469
chr19	9620000	9625000	chr19	9790000	9795000	118.5119929	CD4_Naive_1800-RH-1.phs001703v3p1.Homo_Sapiens.H3K27ac.b1	9620637	ZNF846	ENSG00000196605
chr19	9620000	9625000	chr19	9790000	9795000	118.5119929	CD4_Naive_1800-RH-1.phs001703v3p1.Homo_Sapiens.H3K27ac.b1	9622296	ZNF846	ENSG00000196605
chr19	9620000	9625000	chr19	9790000	9795000	118.5119929	CD4_Naive_1800-RH-1.phs001703v3p1.Homo_Sapiens.H3K27ac.b1	9622296	ZNF846	ENSG00000196605
chr19	9620000	9625000	chr19	9790000	9795000	118.5119929	CD4_Naive_1800-RH-1.phs001703v3p1.Homo_Sapiens.H3K27ac.b1	9622503	ZNF846	ENSG00000196605
chr19	9620000	9625000	chr19	9790000	9795000	118.5119929	CD4_Naive_1800-RH-1.phs001703v3p1.Homo_Sapiens.H3K27ac.b1	9794046	ZNF561	ENSG00000171469
chr19	9620000	9625000	chr19	9790000	9795000	118.5119929	CD4_Naive_1800-RH-1.phs001703v3p1.Homo_Sapiens.H3K27ac.b1	9794047	ZNF561	ENSG00000171469
chr19	9620000	9625000	chr19	9795000	9800000	40.33539739	CD4_Naive_1800-RH-1.phs001703v3p1.Homo_Sapiens.H3K27ac.b1	9798891	ZNF561	ENSG00000171469
chr19	9620000	9625000	chr19	9805000	9810000	6.137538768	CD4_Naive_1800-RH-1.phs001703v3p1.Homo_Sapiens.H3K27ac.b1	9807223	ZNF561	ENSG00000171469
chr19	9620000	9625000	chr19	9815000	9820000	59.79604092	CD4_Naive_1800-RH-1.phs001703v3p1.Homo_Sapiens.H3K27ac.b1	9818362	ZNF561	ENSG00000171469
chr19	9625000	9630000	chr19	9790000	9795000	7.379684823	CD4_Naive_1800-RH-1.phs001703v3p1.Homo_Sapiens.H3K27ac.b1	9625632	ZNF846	ENSG00000196605
chr19	9625000	9630000	chr19	9790000	9795000	7.379684823	CD4_Naive_1800-RH-1.phs001703v3p1.Homo_Sapiens.H3K27ac.b1	9628105	ZNF846	ENSG00000196605
chr19	9625000	9630000	chr19	9790000	9795000	7.379684823	CD4_Naive_1800-RH-1.phs001703v3p1.Homo_Sapiens.H3K27ac.b1	9629670	ZNF846	ENSG00000196605
chr19	9670000	9675000	chr19	9790000	9795000	10.2278772	CD4_Naive_1800-RH-1.phs001703v3p1.Homo_Sapiens.H3K27ac.b1	9670504	ZNF846	ENSG00000196605
chr19	9670000	9675000	chr19	9790000	9795000	10.2278772	CD4_Naive_1800-RH-1.phs001703v3p1.Homo_Sapiens.H3K27ac.b1	9670678	ZNF846	ENSG00000196605
chr19	9670000	9675000	chr19	9790000	9795000	10.2278772	CD4_Naive_1800-RH-1.phs001703v3p1.Homo_Sapiens.H3K27ac.b1	9672297	ZNF846	ENSG00000196605
chr19	9670000	9675000	chr19	9790000	9795000	10.2278772	CD4_Naive_1800-RH-1.phs001703v3p1.Homo_Sapiens.H3K27ac.b1	9673405	ZNF846	ENSG00000196605
chr19	9675000	9680000	chr19	9790000	9795000	8.172511694	CD4_Naive_1800-RH-1.phs001703v3p1.Homo_Sapiens.H3K27ac.b1	9675020	ZNF846	ENSG00000196605
chr19	9675000	9680000	chr19	9790000	9795000	8.172511694	CD4_Naive_1800-RH-1.phs001703v3p1.Homo_Sapiens.H3K27ac.b1	9676155	ZNF846	ENSG00000196605
chr19	9675000	9680000	chr19	9790000	9795000	8.172511694	CD4_Naive_1800-RH-1.phs001703v3p1.Homo_Sapiens.H3K27ac.b1	9676878	ZNF846	ENSG00000196605
chr19	9675000	9680000	chr19	9790000	9795000	8.172511694	CD4_Naive_1800-RH-1.phs001703v3p1.Homo_Sapiens.H3K27ac.b1	9677653	ZNF846	ENSG00000196605
chr19	9675000	9680000	chr19	9790000	9795000	8.172511694	CD4_Naive_1800-RH-1.phs001703v3p1.Homo_Sapiens.H3K27ac.b1	9677727	ZNF846	ENSG00000196605
chr19	9675000	9680000	chr19	9790000	9795000	8.172511694	CD4_Naive_1800-RH-1.phs001703v3p1.Homo_Sapiens.H3K27ac.b1	9678576	ZNF846	ENSG00000196605
chr19	9675000	9680000	chr19	9790000	9795000	8.172511694	CD4_Naive_1800-RH-1.phs001703v3p1.Homo_Sapiens.H3K27ac.b1	9679788	ZNF846	ENSG00000196605
chr19	9675000	9680000	chr19	9790000	9795000	8.172511694	CD4_Naive_1800-RH-1.phs001703v3p1.Homo_Sapiens.H3K27ac.b1	9679998	ZNF846	ENSG00000196605
chr19	9765000	9770000	chr19	9790000	9795000	33.08268527	CD4_Naive_1800-RH-1.phs001703v3p1.Homo_Sapiens.H3K27ac.b1	9765817	ZNF846	ENSG00000196605
chr19	9765000	9770000	chr19	9790000	9795000	33.08268527	CD4_Naive_1800-RH-1.phs001703v3p1.Homo_Sapiens.H3K27ac.b1	9765842	ZNF846	ENSG00000196605
chr19	9765000	9770000	chr19	9790000	9795000	33.08268527	CD4_Naive_1800-RH-1.phs001703v3p1.Homo_Sapiens.H3K27ac.b1	9765847	ZNF846	ENSG00000196605
chr19	9765000	9770000	chr19	9790000	9795000	33.08268527	CD4_Naive_1800-RH-1.phs001703v3p1.Homo_Sapiens.H3K27ac.b1	9765906	ZNF846	ENSG00000196605
chr19	9765000	9770000	chr19	9790000	9795000	33.08268527	CD4_Naive_1800-RH-1.phs001703v3p1.Homo_Sapiens.H3K27ac.b1	9766898	ZNF846	ENSG00000196605
chr19	9765000	9770000	chr19	9790000	9795000	33.08268527	CD4_Naive_1800-RH-1.phs001703v3p1.Homo_Sapiens.H3K27ac.b1	9766996	ZNF846	ENSG00000196605
chr19	9765000	9770000	chr19	9790000	9795000	33.08268527	CD4_Naive_1800-RH-1.phs001703v3p1.Homo_Sapiens.H3K27ac.b1	9767157	ZNF846	ENSG00000196605
chr19	9765000	9770000	chr19	9790000	9795000	33.08268527	CD4_Naive_1800-RH-1.phs001703v3p1.Homo_Sapiens.H3K27ac.b1	9767260	ZNF846	ENSG00000196605
chr19	9765000	9770000	chr19	9790000	9795000	33.08268527	CD4_Naive_1800-RH-1.phs001703v3p1.Homo_Sapiens.H3K27ac.b1	9768310	ZNF846	ENSG00000196605
chr19	9790000	9795000	chr19	9815000	9820000	28.79065811	CD4_Naive_1800-RH-1.phs001703v3p1.Homo_Sapiens.H3K27ac.b1	9816932	ZNF846	ENSG00000196605
chr19	10540000	10545000	chr19	10565000	10570000	15.07912348	CD4_Naive_1800-RH-1.phs001703v3p1.Homo_Sapiens.H3K27ac.b1	10540495	KRI1	ENSG00000129347
chr19	10540000	10545000	chr19	10565000	10570000	15.07912348	CD4_Naive_1800-RH-1.phs001703v3p1.Homo_Sapiens.H3K27ac.b1	10541860	KRI1	ENSG00000129347
chr19	10540000	10545000	chr19	10565000	10570000	15.07912348	CD4_Naive_1800-RH-1.phs001703v3p1.Homo_Sapiens.H3K27ac.b1	10542342	KRI1	ENSG00000129347
chr19	10540000	10545000	chr19	10565000	10570000	15.07912348	CD4_Naive_1800-RH-1.phs001703v3p1.Homo_Sapiens.H3K27ac.b1	10542394	KRI1	ENSG00000129347
chr19	10540000	10545000	chr19	10565000	10570000	15.07912348	CD4_Naive_1800-RH-1.phs001703v3p1.Homo_Sapiens.H3K27ac.b1	10542532	KRI1	ENSG00000129347
chr19	10540000	10545000	chr19	10565000	10570000	15.07912348	CD4_Naive_1800-RH-1.phs001703v3p1.Homo_Sapiens.H3K27ac.b1	10542532	KRI1	ENSG00000129347
chr19	10540000	10545000	chr19	10565000	10570000	15.07912348	CD4_Naive_1800-RH-1.phs001703v3p1.Homo_Sapiens.H3K27ac.b1	10542532	KRI1	ENSG00000129347
chr19	10545000	10550000	chr19	10565000	10570000	13.38228526	CD4_Naive_1800-RH-1.phs001703v3p1.Homo_Sapiens.H3K27ac.b1	10547759	KRI1	ENSG00000129347
chr19	10545000	10550000	chr19	10565000	10570000	13.38228526	CD4_Naive_1800-RH-1.phs001703v3p1.Homo_Sapiens.H3K27ac.b1	10549466	KRI1	ENSG00000129347
chr19	10650000	10655000	chr19	10690000	10695000	10.48234072	CD4_Naive_1800-RH-1.phs001703v3p1.Homo_Sapiens.H3K27ac.b1	10691525	ILF3-DT	ENSG00000267100
chr19	10650000	10655000	chr19	10690000	10695000	10.48234072	CD4_Naive_1800-RH-1.phs001703v3p1.Homo_Sapiens.H3K27ac.b1	10691525	ILF3-DT	ENSG00000267100
chr19	10650000	10655000	chr19	10690000	10695000	10.48234072	CD4_Naive_1800-RH-1.phs001703v3p1.Homo_Sapiens.H3K27ac.b1	10692448	ILF3-DT	ENSG00000267100
chr19	10650000	10655000	chr19	10690000	10695000	10.48234072	CD4_Naive_1800-RH-1.phs001703v3p1.Homo_Sapiens.H3K27ac.b1	10692448	ILF3-DT	ENSG00000267100
chr19	10650000	10655000	chr19	10690000	10695000	10.48234072	CD4_Naive_1800-RH-1.phs001703v3p1.Homo_Sapiens.H3K27ac.b1	10694101	ILF3-DT	ENSG00000267100
chr19	10650000	10655000	chr19	10700000	10705000	17.51749508	CD4_Naive_1800-RH-1.phs001703v3p1.Homo_Sapiens.H3K27ac.b1	10700917	ILF3-DT	ENSG00000267100
chr19	10650000	10655000	chr19	10700000	10705000	17.51749508	CD4_Naive_1800-RH-1.phs001703v3p1.Homo_Sapiens.H3K27ac.b1	10701131	ILF3-DT	ENSG00000267100
chr19	14115000	14120000	chr19	14135000	14140000	10.50313952	CD4_Naive_1800-RH-1.phs001703v3p1.Homo_Sapiens.H3K27ac.b1	14116789	AC022098.1	ENSG00000267169
chr19	14115000	14120000	chr19	14135000	14140000	10.50313952	CD4_Naive_1800-RH-1.phs001703v3p1.Homo_Sapiens.H3K27ac.b1	14117116	AC022098.1	ENSG00000267169
chr19	14115000	14120000	chr19	14135000	14140000	10.50313952	CD4_Naive_1800-RH-1.phs001703v3p1.Homo_Sapiens.H3K27ac.b1	14119253	AC022098.1	ENSG00000267169
chr19	14495000	14500000	chr19	14515000	14520000	6.899671205	CD4_Naive_1800-RH-1.phs001703v3p1.Homo_Sapiens.H3K27ac.b1	14518738	GIPC1	ENSG00000123159
chr19	16540000	16545000	chr19	16570000	16575000	27.27243799	CD4_Naive_1800-RH-1.phs001703v3p1.Homo_Sapiens.H3K27ac.b1	16543633	SLC35E1	ENSG00000127526
chr19	16540000	16545000	chr19	16570000	16575000	27.27243799	CD4_Naive_1800-RH-1.phs001703v3p1.Homo_Sapiens.H3K27ac.b1	16544304	SLC35E1	ENSG00000127526
chr19	16570000	16575000	chr19	16625000	16630000	44.74000162	CD4_Naive_1800-RH-1.phs001703v3p1.Homo_Sapiens.H3K27ac.b1	16625281	SLC35E1	ENSG00000127526
chr19	17305000	17310000	chr19	17335000	17340000	5.773097996	CD4_Naive_1800-RH-1.phs001703v3p1.Homo_Sapiens.H3K27ac.b1	17335813	DDA1	ENSG00000130311
chr19	17305000	17310000	chr19	17335000	17340000	5.773097996	CD4_Naive_1800-RH-1.phs001703v3p1.Homo_Sapiens.H3K27ac.b1	17337851	DDA1	ENSG00000130311
chr19	18150000	18155000	chr19	18190000	18195000	4.832631247	CD4_Naive_1800-RH-1.phs001703v3p1.Homo_Sapiens.H3K27ac.b1	18152365	MPV17L2	ENSG00000254858
chr19	18150000	18155000	chr19	18190000	18195000	4.832631247	CD4_Naive_1800-RH-1.phs001703v3p1.Homo_Sapiens.H3K27ac.b1	18154130	MPV17L2	ENSG00000254858
chr19	18150000	18155000	chr19	18190000	18195000	4.832631247	CD4_Naive_1800-RH-1.phs001703v3p1.Homo_Sapiens.H3K27ac.b1	18154848	MPV17L2	ENSG00000254858
chr19	18150000	18155000	chr19	18190000	18195000	4.832631247	CD4_Naive_1800-RH-1.phs001703v3p1.Homo_Sapiens.H3K27ac.b1	18154876	MPV17L2	ENSG00000254858
chr19	18300000	18305000	chr19	18320000	18325000	21.15166038	CD4_Naive_1800-RH-1.phs001703v3p1.Homo_Sapiens.H3K27ac.b1	18302251	LSM4	ENSG00000130520
chr19	18300000	18305000	chr19	18320000	18325000	21.15166038	CD4_Naive_1800-RH-1.phs001703v3p1.Homo_Sapiens.H3K27ac.b1	18304933	LSM4	ENSG00000130520
chr19	18300000	18305000	chr19	18320000	18325000	21.15166038	CD4_Naive_1800-RH-1.phs001703v3p1.Homo_Sapiens.H3K27ac.b1	18304933	LSM4	ENSG00000130520
chr19	19595000	19600000	chr19	19625000	19630000	27.51804964	CD4_Naive_1800-RH-1.phs001703v3p1.Homo_Sapiens.H3K27ac.b1	19598297	LPAR2	ENSG00000064547
chr19	19595000	19600000	chr19	19625000	19630000	27.51804964	CD4_Naive_1800-RH-1.phs001703v3p1.Homo_Sapiens.H3K27ac.b1	19598320	LPAR2	ENSG00000064547
chr19	19595000	19600000	chr19	19640000	19645000	32.74994079	CD4_Naive_1800-RH-1.phs001703v3p1.Homo_Sapiens.H3K27ac.b1	19598320	GMIP	ENSG00000089639
chr19	29690000	29695000	chr19	29715000	29720000	40.67551353	CD4_Naive_1800-RH-1.phs001703v3p1.Homo_Sapiens.H3K27ac.b1	29692264	C19orf12	ENSG00000131943
chr19	34250000	34255000	chr19	34305000	34310000	5.686265967	CD4_Naive_1800-RH-1.phs001703v3p1.Homo_Sapiens.H3K27ac.b1	34305044	KIAA0355	ENSG00000166398
chr19	34250000	34255000	chr19	34305000	34310000	5.686265967	CD4_Naive_1800-RH-1.phs001703v3p1.Homo_Sapiens.H3K27ac.b1	34309178	KIAA0355	ENSG00000166398
chr19	34250000	34255000	chr19	34305000	34310000	5.686265967	CD4_Naive_1800-RH-1.phs001703v3p1.Homo_Sapiens.H3K27ac.b1	34309178	KIAA0355	ENSG00000166398
chr19	34250000	34255000	chr19	34305000	34310000	5.686265967	CD4_Naive_1800-RH-1.phs001703v3p1.Homo_Sapiens.H3K27ac.b1	34309693	KIAA0355	ENSG00000166398
chr19	34250000	34255000	chr19	34305000	34310000	5.686265967	CD4_Naive_1800-RH-1.phs001703v3p1.Homo_Sapiens.H3K27ac.b1	34309693	KIAA0355	ENSG00000166398
chr19	35210000	35215000	chr19	35245000	35250000	20.81785029	CD4_Naive_1800-RH-1.phs001703v3p1.Homo_Sapiens.H3K27ac.b1	35214434	LSR	ENSG00000105699
chr19	36770000	36775000	chr19	36850000	36855000	6.190629584	CD4_Naive_1800-RH-1.phs001703v3p1.Homo_Sapiens.H3K27ac.b1	36770166	ZNF790	ENSG00000197863
chr19	36770000	36775000	chr19	36850000	36855000	6.190629584	CD4_Naive_1800-RH-1.phs001703v3p1.Homo_Sapiens.H3K27ac.b1	36770921	ZNF790	ENSG00000197863
chr19	36770000	36775000	chr19	36850000	36855000	6.190629584	CD4_Naive_1800-RH-1.phs001703v3p1.Homo_Sapiens.H3K27ac.b1	36772091	ZNF790	ENSG00000197863
chr19	36770000	36775000	chr19	36850000	36855000	6.190629584	CD4_Naive_1800-RH-1.phs001703v3p1.Homo_Sapiens.H3K27ac.b1	36773432	ZNF790	ENSG00000197863
chr19	36770000	36775000	chr19	36850000	36855000	6.190629584	CD4_Naive_1800-RH-1.phs001703v3p1.Homo_Sapiens.H3K27ac.b1	36774057	ZNF790	ENSG00000197863
chr19	36770000	36775000	chr19	36850000	36855000	6.190629584	CD4_Naive_1800-RH-1.phs001703v3p1.Homo_Sapiens.H3K27ac.b1	36854235	AC020928.2	ENSG00000267260
chr19	37315000	37320000	chr19	37505000	37510000	11.36556927	CD4_Naive_1800-RH-1.phs001703v3p1.Homo_Sapiens.H3K27ac.b1	37317683	ZNF793	ENSG00000188227
chr19	37315000	37320000	chr19	37505000	37510000	11.36556927	CD4_Naive_1800-RH-1.phs001703v3p1.Homo_Sapiens.H3K27ac.b1	37317961	ZNF793	ENSG00000188227
chr19	37370000	37375000	chr19	37505000	37510000	26.42991241	CD4_Naive_1800-RH-1.phs001703v3p1.Homo_Sapiens.H3K27ac.b1	37370959	ZNF793	ENSG00000188227
chr19	37370000	37375000	chr19	37505000	37510000	26.42991241	CD4_Naive_1800-RH-1.phs001703v3p1.Homo_Sapiens.H3K27ac.b1	37374463	ZNF793	ENSG00000188227
chr19	38315000	38320000	chr19	38335000	38340000	8.724988725	CD4_Naive_1800-RH-1.phs001703v3p1.Homo_Sapiens.H3K27ac.b1	38319211	CATSPERG	ENSG00000099338
chr19	40755000	40760000	chr19	40775000	40780000	12.0372315	CD4_Naive_1800-RH-1.phs001703v3p1.Homo_Sapiens.H3K27ac.b1	40759296	RAB4B	ENSG00000167578
chr19	40775000	40780000	chr19	40795000	40800000	8.605720384	CD4_Naive_1800-RH-1.phs001703v3p1.Homo_Sapiens.H3K27ac.b1	40797044	RAB4B	ENSG00000167578
chr19	41260000	41265000	chr19	41310000	41315000	98.42516097	CD4_Naive_1800-RH-1.phs001703v3p1.Homo_Sapiens.H3K27ac.b1	41262082	CCDC97	ENSG00000142039
chr19	41260000	41265000	chr19	41310000	41315000	98.42516097	CD4_Naive_1800-RH-1.phs001703v3p1.Homo_Sapiens.H3K27ac.b1	41263199	CCDC97	ENSG00000142039
chr19	41260000	41265000	chr19	41310000	41315000	98.42516097	CD4_Naive_1800-RH-1.phs001703v3p1.Homo_Sapiens.H3K27ac.b1	41264985	CCDC97	ENSG00000142039
chr19	41350000	41355000	chr19	41395000	41400000	15.28718189	CD4_Naive_1800-RH-1.phs001703v3p1.Homo_Sapiens.H3K27ac.b1	41397794	TMEM91	ENSG00000142046
chr19	43460000	43465000	chr19	43500000	43505000	43.88963586	CD4_Naive_1800-RH-1.phs001703v3p1.Homo_Sapiens.H3K27ac.b1	43464931	PHLDB3	ENSG00000176531
chr19	49475000	49480000	chr19	49495000	49500000	7.813409231	CD4_Naive_1800-RH-1.phs001703v3p1.Homo_Sapiens.H3K27ac.b1	49475190	RPS11	ENSG00000142534
chr19	49475000	49480000	chr19	49495000	49500000	7.813409231	CD4_Naive_1800-RH-1.phs001703v3p1.Homo_Sapiens.H3K27ac.b1	49475232	RPS11	ENSG00000142534
chr19	49475000	49480000	chr19	49495000	49500000	7.813409231	CD4_Naive_1800-RH-1.phs001703v3p1.Homo_Sapiens.H3K27ac.b1	49475532	RPS11	ENSG00000142534
chr19	49475000	49480000	chr19	49495000	49500000	7.813409231	CD4_Naive_1800-RH-1.phs001703v3p1.Homo_Sapiens.H3K27ac.b1	49475679	RPS11	ENSG00000142534
chr19	49475000	49480000	chr19	49495000	49500000	7.813409231	CD4_Naive_1800-RH-1.phs001703v3p1.Homo_Sapiens.H3K27ac.b1	49475679	RPS11	ENSG00000142534
chr19	49475000	49480000	chr19	49495000	49500000	7.813409231	CD4_Naive_1800-RH-1.phs001703v3p1.Homo_Sapiens.H3K27ac.b1	49475850	RPS11	ENSG00000142534
chr19	49475000	49480000	chr19	49495000	49500000	7.813409231	CD4_Naive_1800-RH-1.phs001703v3p1.Homo_Sapiens.H3K27ac.b1	49475850	RPS11	ENSG00000142534
chr19	49475000	49480000	chr19	49495000	49500000	7.813409231	CD4_Naive_1800-RH-1.phs001703v3p1.Homo_Sapiens.H3K27ac.b1	49476636	RPS11	ENSG00000142534
chr19	49475000	49480000	chr19	49495000	49500000	7.813409231	CD4_Naive_1800-RH-1.phs001703v3p1.Homo_Sapiens.H3K27ac.b1	49476636	RPS11	ENSG00000142534
chr19	49475000	49480000	chr19	49495000	49500000	7.813409231	CD4_Naive_1800-RH-1.phs001703v3p1.Homo_Sapiens.H3K27ac.b1	49477218	RPS11	ENSG00000142534
chr19	49475000	49480000	chr19	49495000	49500000	7.813409231	CD4_Naive_1800-RH-1.phs001703v3p1.Homo_Sapiens.H3K27ac.b1	49477218	RPS11	ENSG00000142534
chr19	49475000	49480000	chr19	49495000	49500000	7.813409231	CD4_Naive_1800-RH-1.phs001703v3p1.Homo_Sapiens.H3K27ac.b1	49477272	RPS11	ENSG00000142534
chr19	49475000	49480000	chr19	49495000	49500000	7.813409231	CD4_Naive_1800-RH-1.phs001703v3p1.Homo_Sapiens.H3K27ac.b1	49477272	RPS11	ENSG00000142534
chr19	49475000	49480000	chr19	49495000	49500000	7.813409231	CD4_Naive_1800-RH-1.phs001703v3p1.Homo_Sapiens.H3K27ac.b1	49477767	RPS11	ENSG00000142534
chr19	49475000	49480000	chr19	49495000	49500000	7.813409231	CD4_Naive_1800-RH-1.phs001703v3p1.Homo_Sapiens.H3K27ac.b1	49478030	RPS11	ENSG00000142534
chr19	49475000	49480000	chr19	49495000	49500000	7.813409231	CD4_Naive_1800-RH-1.phs001703v3p1.Homo_Sapiens.H3K27ac.b1	49478030	RPS11	ENSG00000142534
chr19	49475000	49480000	chr19	49495000	49500000	7.813409231	CD4_Naive_1800-RH-1.phs001703v3p1.Homo_Sapiens.H3K27ac.b1	49478159	RPS11	ENSG00000142534
chr19	49475000	49480000	chr19	49495000	49500000	7.813409231	CD4_Naive_1800-RH-1.phs001703v3p1.Homo_Sapiens.H3K27ac.b1	49478159	RPS11	ENSG00000142534
chr19	49475000	49480000	chr19	49495000	49500000	7.813409231	CD4_Naive_1800-RH-1.phs001703v3p1.Homo_Sapiens.H3K27ac.b1	49478159	RPS11	ENSG00000142534
chr19	49475000	49480000	chr19	49495000	49500000	7.813409231	CD4_Naive_1800-RH-1.phs001703v3p1.Homo_Sapiens.H3K27ac.b1	49478159	RPS11	ENSG00000142534
chr19	49475000	49480000	chr19	49495000	49500000	7.813409231	CD4_Naive_1800-RH-1.phs001703v3p1.Homo_Sapiens.H3K27ac.b1	49478398	RPS11	ENSG00000142534
chr19	49475000	49480000	chr19	49495000	49500000	7.813409231	CD4_Naive_1800-RH-1.phs001703v3p1.Homo_Sapiens.H3K27ac.b1	49478398	RPS11	ENSG00000142534
chr19	49475000	49480000	chr19	49495000	49500000	7.813409231	CD4_Naive_1800-RH-1.phs001703v3p1.Homo_Sapiens.H3K27ac.b1	49478612	RPS11	ENSG00000142534
chr19	49475000	49480000	chr19	49495000	49500000	7.813409231	CD4_Naive_1800-RH-1.phs001703v3p1.Homo_Sapiens.H3K27ac.b1	49478763	RPS11	ENSG00000142534
chr19	49475000	49480000	chr19	49495000	49500000	7.813409231	CD4_Naive_1800-RH-1.phs001703v3p1.Homo_Sapiens.H3K27ac.b1	49478763	RPS11	ENSG00000142534
chr19	49475000	49480000	chr19	49495000	49500000	7.813409231	CD4_Naive_1800-RH-1.phs001703v3p1.Homo_Sapiens.H3K27ac.b1	49479194	RPS11	ENSG00000142534
chr19	49475000	49480000	chr19	49495000	49500000	7.813409231	CD4_Naive_1800-RH-1.phs001703v3p1.Homo_Sapiens.H3K27ac.b1	49479194	RPS11	ENSG00000142534
chr19	49475000	49480000	chr19	49495000	49500000	7.813409231	CD4_Naive_1800-RH-1.phs001703v3p1.Homo_Sapiens.H3K27ac.b1	49479668	RPS11	ENSG00000142534
chr19	49475000	49480000	chr19	49495000	49500000	7.813409231	CD4_Naive_1800-RH-1.phs001703v3p1.Homo_Sapiens.H3K27ac.b1	49479668	RPS11	ENSG00000142534
chr19	49475000	49480000	chr19	49495000	49500000	7.813409231	CD4_Naive_1800-RH-1.phs001703v3p1.Homo_Sapiens.H3K27ac.b1	49479753	RPS11	ENSG00000142534
chr19	49475000	49480000	chr19	49495000	49500000	7.813409231	CD4_Naive_1800-RH-1.phs001703v3p1.Homo_Sapiens.H3K27ac.b1	49479753	RPS11	ENSG00000142534
chr19	49850000	49855000	chr19	49875000	49880000	18.26647962	CD4_Naive_1800-RH-1.phs001703v3p1.Homo_Sapiens.H3K27ac.b1	49853864	PNKP	ENSG00000039650
chr19	49850000	49855000	chr19	49875000	49880000	18.26647962	CD4_Naive_1800-RH-1.phs001703v3p1.Homo_Sapiens.H3K27ac.b1	49853907	PNKP	ENSG00000039650
chr19	49855000	49860000	chr19	49875000	49880000	12.28466491	CD4_Naive_1800-RH-1.phs001703v3p1.Homo_Sapiens.H3K27ac.b1	49856263	PNKP	ENSG00000039650
chr19	49855000	49860000	chr19	49875000	49880000	12.28466491	CD4_Naive_1800-RH-1.phs001703v3p1.Homo_Sapiens.H3K27ac.b1	49856374	PNKP	ENSG00000039650
chr19	49855000	49860000	chr19	49875000	49880000	12.28466491	CD4_Naive_1800-RH-1.phs001703v3p1.Homo_Sapiens.H3K27ac.b1	49856551	PNKP	ENSG00000039650
chr19	49855000	49860000	chr19	49875000	49880000	12.28466491	CD4_Naive_1800-RH-1.phs001703v3p1.Homo_Sapiens.H3K27ac.b1	49856730	PNKP	ENSG00000039650
chr19	49855000	49860000	chr19	49875000	49880000	12.28466491	CD4_Naive_1800-RH-1.phs001703v3p1.Homo_Sapiens.H3K27ac.b1	49857566	PNKP	ENSG00000039650
chr19	49855000	49860000	chr19	49875000	49880000	12.28466491	CD4_Naive_1800-RH-1.phs001703v3p1.Homo_Sapiens.H3K27ac.b1	49857801	PNKP	ENSG00000039650
chr19	49855000	49860000	chr19	49875000	49880000	12.28466491	CD4_Naive_1800-RH-1.phs001703v3p1.Homo_Sapiens.H3K27ac.b1	49858096	PNKP	ENSG00000039650
chr19	49855000	49860000	chr19	49875000	49880000	12.28466491	CD4_Naive_1800-RH-1.phs001703v3p1.Homo_Sapiens.H3K27ac.b1	49858865	PNKP	ENSG00000039650
chr19	49855000	49860000	chr19	49875000	49880000	12.28466491	CD4_Naive_1800-RH-1.phs001703v3p1.Homo_Sapiens.H3K27ac.b1	49859029	PNKP	ENSG00000039650
chr19	49855000	49860000	chr19	49875000	49880000	12.28466491	CD4_Naive_1800-RH-1.phs001703v3p1.Homo_Sapiens.H3K27ac.b1	49859572	PNKP	ENSG00000039650
chr19	54445000	54450000	chr19	54465000	54470000	22.17906677	CD4_Naive_1800-RH-1.phs001703v3p1.Homo_Sapiens.H3K27ac.b1	54466444	LENG8-AS1	ENSG00000226696
chr19	54445000	54450000	chr19	54465000	54470000	22.17906677	CD4_Naive_1800-RH-1.phs001703v3p1.Homo_Sapiens.H3K27ac.b1	54466685	LENG8-AS1	ENSG00000226696
chr19	54445000	54450000	chr19	54465000	54470000	22.17906677	CD4_Naive_1800-RH-1.phs001703v3p1.Homo_Sapiens.H3K27ac.b1	54466796	LENG8-AS1	ENSG00000226696
chr19	54445000	54450000	chr19	54465000	54470000	22.17906677	CD4_Naive_1800-RH-1.phs001703v3p1.Homo_Sapiens.H3K27ac.b1	54467286	LENG8-AS1	ENSG00000226696
chr19	58405000	58410000	chr19	58435000	58440000	8.043635359	CD4_Naive_1800-RH-1.phs001703v3p1.Homo_Sapiens.H3K27ac.b1	58435466	AC012313.1	ENSG00000232098
chr19	58405000	58410000	chr19	58435000	58440000	8.043635359	CD4_Naive_1800-RH-1.phs001703v3p1.Homo_Sapiens.H3K27ac.b1	58436651	AC012313.1	ENSG00000232098
chr19	58405000	58410000	chr19	58435000	58440000	8.043635359	CD4_Naive_1800-RH-1.phs001703v3p1.Homo_Sapiens.H3K27ac.b1	58436667	AC012313.1	ENSG00000232098
chr19	58405000	58410000	chr19	58435000	58440000	8.043635359	CD4_Naive_1800-RH-1.phs001703v3p1.Homo_Sapiens.H3K27ac.b1	58436667	AC012313.1	ENSG00000232098
chr19	58405000	58410000	chr19	58435000	58440000	8.043635359	CD4_Naive_1800-RH-1.phs001703v3p1.Homo_Sapiens.H3K27ac.b1	58436667	AC012313.1	ENSG00000232098
chr19	58405000	58410000	chr19	58435000	58440000	8.043635359	CD4_Naive_1800-RH-1.phs001703v3p1.Homo_Sapiens.H3K27ac.b1	58437679	AC012313.1	ENSG00000232098
chr19	58405000	58410000	chr19	58435000	58440000	8.043635359	CD4_Naive_1800-RH-1.phs001703v3p1.Homo_Sapiens.H3K27ac.b1	58438212	AC012313.1	ENSG00000232098
chr19	58405000	58410000	chr19	58435000	58440000	8.043635359	CD4_Naive_1800-RH-1.phs001703v3p1.Homo_Sapiens.H3K27ac.b1	58439354	AC012313.1	ENSG00000232098
chr19	58405000	58410000	chr19	58435000	58440000	8.043635359	CD4_Naive_1800-RH-1.phs001703v3p1.Homo_Sapiens.H3K27ac.b1	58439729	AC012313.1	ENSG00000232098
chr20	18505000	18510000	chr20	18565000	18570000	16.73839633	CD4_Naive_1800-RH-1.phs001703v3p1.Homo_Sapiens.H3K27ac.b1	18505671	SMIM26	ENSG00000232388
chr20	18505000	18510000	chr20	18565000	18570000	16.73839633	CD4_Naive_1800-RH-1.phs001703v3p1.Homo_Sapiens.H3K27ac.b1	18506370	SMIM26	ENSG00000232388
chr20	18505000	18510000	chr20	18565000	18570000	16.73839633	CD4_Naive_1800-RH-1.phs001703v3p1.Homo_Sapiens.H3K27ac.b1	18507421	SMIM26	ENSG00000232388
chr20	18505000	18510000	chr20	18565000	18570000	16.73839633	CD4_Naive_1800-RH-1.phs001703v3p1.Homo_Sapiens.H3K27ac.b1	18509598	SMIM26	ENSG00000232388
chr20	18505000	18510000	chr20	18565000	18570000	16.73839633	CD4_Naive_1800-RH-1.phs001703v3p1.Homo_Sapiens.H3K27ac.b1	18509651	SMIM26	ENSG00000232388
chr20	18505000	18510000	chr20	18585000	18590000	9.614503854	CD4_Naive_1800-RH-1.phs001703v3p1.Homo_Sapiens.H3K27ac.b1	18506502	DTD1	ENSG00000125821
chr20	18505000	18510000	chr20	18585000	18590000	9.614503854	CD4_Naive_1800-RH-1.phs001703v3p1.Homo_Sapiens.H3K27ac.b1	18506502	DTD1	ENSG00000125821
chr20	18505000	18510000	chr20	18585000	18590000	9.614503854	CD4_Naive_1800-RH-1.phs001703v3p1.Homo_Sapiens.H3K27ac.b1	18586388	SEC23B	ENSG00000101310
chr20	18505000	18510000	chr20	18585000	18590000	9.614503854	CD4_Naive_1800-RH-1.phs001703v3p1.Homo_Sapiens.H3K27ac.b1	18586766	SEC23B	ENSG00000101310
chr20	18505000	18510000	chr20	18585000	18590000	9.614503854	CD4_Naive_1800-RH-1.phs001703v3p1.Homo_Sapiens.H3K27ac.b1	18586919	SEC23B	ENSG00000101310
chr20	18505000	18510000	chr20	18585000	18590000	9.614503854	CD4_Naive_1800-RH-1.phs001703v3p1.Homo_Sapiens.H3K27ac.b1	18587399	SEC23B	ENSG00000101310
chr20	18505000	18510000	chr20	18585000	18590000	9.614503854	CD4_Naive_1800-RH-1.phs001703v3p1.Homo_Sapiens.H3K27ac.b1	18588318	SEC23B	ENSG00000101310
chr20	23360000	23365000	chr20	23420000	23425000	57.94533982	CD4_Naive_1800-RH-1.phs001703v3p1.Homo_Sapiens.H3K27ac.b1	23361275	NAPB	ENSG00000125814
chr20	23360000	23365000	chr20	23420000	23425000	57.94533982	CD4_Naive_1800-RH-1.phs001703v3p1.Homo_Sapiens.H3K27ac.b1	23362161	NAPB	ENSG00000125814
chr20	23360000	23365000	chr20	23420000	23425000	57.94533982	CD4_Naive_1800-RH-1.phs001703v3p1.Homo_Sapiens.H3K27ac.b1	23362161	NAPB	ENSG00000125814
chr20	23360000	23365000	chr20	23420000	23425000	57.94533982	CD4_Naive_1800-RH-1.phs001703v3p1.Homo_Sapiens.H3K27ac.b1	23363874	NAPB	ENSG00000125814
chr20	23360000	23365000	chr20	23420000	23425000	57.94533982	CD4_Naive_1800-RH-1.phs001703v3p1.Homo_Sapiens.H3K27ac.b1	23363874	NAPB	ENSG00000125814
chr20	24990000	24995000	chr20	25055000	25060000	12.11840534	CD4_Naive_1800-RH-1.phs001703v3p1.Homo_Sapiens.H3K27ac.b1	24990813	ACSS1	ENSG00000154930
chr20	24990000	24995000	chr20	25055000	25060000	12.11840534	CD4_Naive_1800-RH-1.phs001703v3p1.Homo_Sapiens.H3K27ac.b1	24992063	ACSS1	ENSG00000154930
chr20	24990000	24995000	chr20	25055000	25060000	12.11840534	CD4_Naive_1800-RH-1.phs001703v3p1.Homo_Sapiens.H3K27ac.b1	24992727	ACSS1	ENSG00000154930
chr20	24990000	24995000	chr20	25055000	25060000	12.11840534	CD4_Naive_1800-RH-1.phs001703v3p1.Homo_Sapiens.H3K27ac.b1	24993050	ACSS1	ENSG00000154930
chr20	24990000	24995000	chr20	25055000	25060000	12.11840534	CD4_Naive_1800-RH-1.phs001703v3p1.Homo_Sapiens.H3K27ac.b1	24993478	ACSS1	ENSG00000154930
chr20	24995000	25000000	chr20	25055000	25060000	28.63341455	CD4_Naive_1800-RH-1.phs001703v3p1.Homo_Sapiens.H3K27ac.b1	24995166	ACSS1	ENSG00000154930
chr20	24995000	25000000	chr20	25055000	25060000	28.63341455	CD4_Naive_1800-RH-1.phs001703v3p1.Homo_Sapiens.H3K27ac.b1	24995702	ACSS1	ENSG00000154930
chr20	24995000	25000000	chr20	25055000	25060000	28.63341455	CD4_Naive_1800-RH-1.phs001703v3p1.Homo_Sapiens.H3K27ac.b1	24996143	ACSS1	ENSG00000154930
chr20	24995000	25000000	chr20	25055000	25060000	28.63341455	CD4_Naive_1800-RH-1.phs001703v3p1.Homo_Sapiens.H3K27ac.b1	24996293	ACSS1	ENSG00000154930
chr20	24995000	25000000	chr20	25055000	25060000	28.63341455	CD4_Naive_1800-RH-1.phs001703v3p1.Homo_Sapiens.H3K27ac.b1	24997472	ACSS1	ENSG00000154930
chr20	24995000	25000000	chr20	25055000	25060000	28.63341455	CD4_Naive_1800-RH-1.phs001703v3p1.Homo_Sapiens.H3K27ac.b1	24998511	ACSS1	ENSG00000154930
chr20	24995000	25000000	chr20	25055000	25060000	28.63341455	CD4_Naive_1800-RH-1.phs001703v3p1.Homo_Sapiens.H3K27ac.b1	24999944	ACSS1	ENSG00000154930
chr20	25195000	25200000	chr20	25245000	25250000	10.6984908	CD4_Naive_1800-RH-1.phs001703v3p1.Homo_Sapiens.H3K27ac.b1	25247610	ENTPD6	ENSG00000197586
chr20	25385000	25390000	chr20	25695000	25700000	4.903429739	CD4_Naive_1800-RH-1.phs001703v3p1.Homo_Sapiens.H3K27ac.b1	25385268	ZNF337	ENSG00000130684
chr20	25385000	25390000	chr20	25695000	25700000	4.903429739	CD4_Naive_1800-RH-1.phs001703v3p1.Homo_Sapiens.H3K27ac.b1	25388762	ZNF337	ENSG00000130684
chr20	25385000	25390000	chr20	25695000	25700000	4.903429739	CD4_Naive_1800-RH-1.phs001703v3p1.Homo_Sapiens.H3K27ac.b1	25388789	ZNF337	ENSG00000130684
chr20	25385000	25390000	chr20	25695000	25700000	4.903429739	CD4_Naive_1800-RH-1.phs001703v3p1.Homo_Sapiens.H3K27ac.b1	25389184	ZNF337	ENSG00000130684
chr20	25620000	25625000	chr20	25695000	25700000	4.970621316	CD4_Naive_1800-RH-1.phs001703v3p1.Homo_Sapiens.H3K27ac.b1	25620373	ZNF337	ENSG00000130684
chr20	25620000	25625000	chr20	25695000	25700000	4.970621316	CD4_Naive_1800-RH-1.phs001703v3p1.Homo_Sapiens.H3K27ac.b1	25620528	ZNF337	ENSG00000130684
chr20	25620000	25625000	chr20	25695000	25700000	4.970621316	CD4_Naive_1800-RH-1.phs001703v3p1.Homo_Sapiens.H3K27ac.b1	25620691	ZNF337	ENSG00000130684
chr20	25620000	25625000	chr20	25695000	25700000	4.970621316	CD4_Naive_1800-RH-1.phs001703v3p1.Homo_Sapiens.H3K27ac.b1	25620691	ZNF337	ENSG00000130684
chr20	25620000	25625000	chr20	25695000	25700000	4.970621316	CD4_Naive_1800-RH-1.phs001703v3p1.Homo_Sapiens.H3K27ac.b1	25620732	ZNF337	ENSG00000130684
chr20	25620000	25625000	chr20	25695000	25700000	4.970621316	CD4_Naive_1800-RH-1.phs001703v3p1.Homo_Sapiens.H3K27ac.b1	25621020	ZNF337	ENSG00000130684
chr20	25620000	25625000	chr20	25695000	25700000	4.970621316	CD4_Naive_1800-RH-1.phs001703v3p1.Homo_Sapiens.H3K27ac.b1	25621020	ZNF337	ENSG00000130684
chr20	25620000	25625000	chr20	25695000	25700000	4.970621316	CD4_Naive_1800-RH-1.phs001703v3p1.Homo_Sapiens.H3K27ac.b1	25621713	ZNF337	ENSG00000130684
chr20	25620000	25625000	chr20	25695000	25700000	4.970621316	CD4_Naive_1800-RH-1.phs001703v3p1.Homo_Sapiens.H3K27ac.b1	25621713	ZNF337	ENSG00000130684
chr20	25620000	25625000	chr20	25695000	25700000	4.970621316	CD4_Naive_1800-RH-1.phs001703v3p1.Homo_Sapiens.H3K27ac.b1	25622836	ZNF337	ENSG00000130684
chr20	25620000	25625000	chr20	25695000	25700000	4.970621316	CD4_Naive_1800-RH-1.phs001703v3p1.Homo_Sapiens.H3K27ac.b1	25622836	ZNF337	ENSG00000130684
chr20	25620000	25625000	chr20	25695000	25700000	4.970621316	CD4_Naive_1800-RH-1.phs001703v3p1.Homo_Sapiens.H3K27ac.b1	25624019	ZNF337	ENSG00000130684
chr20	25620000	25625000	chr20	25695000	25700000	4.970621316	CD4_Naive_1800-RH-1.phs001703v3p1.Homo_Sapiens.H3K27ac.b1	25624019	ZNF337	ENSG00000130684
chr20	25620000	25625000	chr20	25695000	25700000	4.970621316	CD4_Naive_1800-RH-1.phs001703v3p1.Homo_Sapiens.H3K27ac.b1	25624228	ZNF337	ENSG00000130684
chr20	25620000	25625000	chr20	25695000	25700000	4.970621316	CD4_Naive_1800-RH-1.phs001703v3p1.Homo_Sapiens.H3K27ac.b1	25624228	ZNF337	ENSG00000130684
chr20	25620000	25625000	chr20	25695000	25700000	4.970621316	CD4_Naive_1800-RH-1.phs001703v3p1.Homo_Sapiens.H3K27ac.b1	25624914	ZNF337	ENSG00000130684
chr20	25620000	25625000	chr20	25695000	25700000	4.970621316	CD4_Naive_1800-RH-1.phs001703v3p1.Homo_Sapiens.H3K27ac.b1	25624914	ZNF337	ENSG00000130684
chr20	31570000	31575000	chr20	31600000	31605000	7.383139263	CD4_Naive_1800-RH-1.phs001703v3p1.Homo_Sapiens.H3K27ac.b1	31600157	HM13-AS1	ENSG00000230613
chr20	31570000	31575000	chr20	31600000	31605000	7.383139263	CD4_Naive_1800-RH-1.phs001703v3p1.Homo_Sapiens.H3K27ac.b1	31600964	HM13-AS1	ENSG00000230613
chr20	31570000	31575000	chr20	31600000	31605000	7.383139263	CD4_Naive_1800-RH-1.phs001703v3p1.Homo_Sapiens.H3K27ac.b1	31602250	HM13-AS1	ENSG00000230613
chr20	31570000	31575000	chr20	31600000	31605000	7.383139263	CD4_Naive_1800-RH-1.phs001703v3p1.Homo_Sapiens.H3K27ac.b1	31602917	HM13-AS1	ENSG00000230613
chr20	31570000	31575000	chr20	31600000	31605000	7.383139263	CD4_Naive_1800-RH-1.phs001703v3p1.Homo_Sapiens.H3K27ac.b1	31603120	HM13-AS1	ENSG00000230613
chr20	31570000	31575000	chr20	31600000	31605000	7.383139263	CD4_Naive_1800-RH-1.phs001703v3p1.Homo_Sapiens.H3K27ac.b1	31603141	HM13-AS1	ENSG00000230613
chr20	31570000	31575000	chr20	31600000	31605000	7.383139263	CD4_Naive_1800-RH-1.phs001703v3p1.Homo_Sapiens.H3K27ac.b1	31603281	HM13-AS1	ENSG00000230613
chr20	31570000	31575000	chr20	31600000	31605000	7.383139263	CD4_Naive_1800-RH-1.phs001703v3p1.Homo_Sapiens.H3K27ac.b1	31603607	HM13-AS1	ENSG00000230613
chr20	31570000	31575000	chr20	31600000	31605000	7.383139263	CD4_Naive_1800-RH-1.phs001703v3p1.Homo_Sapiens.H3K27ac.b1	31603684	HM13-AS1	ENSG00000230613
chr20	31570000	31575000	chr20	31600000	31605000	7.383139263	CD4_Naive_1800-RH-1.phs001703v3p1.Homo_Sapiens.H3K27ac.b1	31604290	HM13-AS1	ENSG00000230613
chr20	31570000	31575000	chr20	31600000	31605000	7.383139263	CD4_Naive_1800-RH-1.phs001703v3p1.Homo_Sapiens.H3K27ac.b1	31604586	HM13-AS1	ENSG00000230613
chr20	31685000	31690000	chr20	31720000	31725000	5.09893901	CD4_Naive_1800-RH-1.phs001703v3p1.Homo_Sapiens.H3K27ac.b1	31721458	AL117381.1	ENSG00000236559
chr20	31685000	31690000	chr20	31720000	31725000	5.09893901	CD4_Naive_1800-RH-1.phs001703v3p1.Homo_Sapiens.H3K27ac.b1	31723455	AL117381.1	ENSG00000236559
chr20	31685000	31690000	chr20	31720000	31725000	5.09893901	CD4_Naive_1800-RH-1.phs001703v3p1.Homo_Sapiens.H3K27ac.b1	31724830	AL117381.1	ENSG00000236559
chr20	35610000	35615000	chr20	35660000	35665000	34.20771122	CD4_Naive_1800-RH-1.phs001703v3p1.Homo_Sapiens.H3K27ac.b1	35610428	CPNE1	ENSG00000214078
chr20	35610000	35615000	chr20	35660000	35665000	34.20771122	CD4_Naive_1800-RH-1.phs001703v3p1.Homo_Sapiens.H3K27ac.b1	35610428	CPNE1	ENSG00000214078
chr20	35610000	35615000	chr20	35660000	35665000	34.20771122	CD4_Naive_1800-RH-1.phs001703v3p1.Homo_Sapiens.H3K27ac.b1	35611833	CPNE1	ENSG00000214078
chr20	35610000	35615000	chr20	35660000	35665000	34.20771122	CD4_Naive_1800-RH-1.phs001703v3p1.Homo_Sapiens.H3K27ac.b1	35611833	CPNE1	ENSG00000214078
chr20	35610000	35615000	chr20	35660000	35665000	34.20771122	CD4_Naive_1800-RH-1.phs001703v3p1.Homo_Sapiens.H3K27ac.b1	35612055	CPNE1	ENSG00000214078
chr20	35610000	35615000	chr20	35660000	35665000	34.20771122	CD4_Naive_1800-RH-1.phs001703v3p1.Homo_Sapiens.H3K27ac.b1	35612055	CPNE1	ENSG00000214078
chr20	35615000	35620000	chr20	35660000	35665000	75.83745225	CD4_Naive_1800-RH-1.phs001703v3p1.Homo_Sapiens.H3K27ac.b1	35615487	CPNE1	ENSG00000214078
chr20	35615000	35620000	chr20	35660000	35665000	75.83745225	CD4_Naive_1800-RH-1.phs001703v3p1.Homo_Sapiens.H3K27ac.b1	35619140	CPNE1	ENSG00000214078
chr20	35615000	35620000	chr20	35660000	35665000	75.83745225	CD4_Naive_1800-RH-1.phs001703v3p1.Homo_Sapiens.H3K27ac.b1	35619140	CPNE1	ENSG00000214078
chr20	35615000	35620000	chr20	35660000	35665000	75.83745225	CD4_Naive_1800-RH-1.phs001703v3p1.Homo_Sapiens.H3K27ac.b1	35619140	CPNE1	ENSG00000214078
chr20	35615000	35620000	chr20	35660000	35665000	75.83745225	CD4_Naive_1800-RH-1.phs001703v3p1.Homo_Sapiens.H3K27ac.b1	35619140	CPNE1	ENSG00000214078
chr20	35620000	35625000	chr20	35660000	35665000	23.49168088	CD4_Naive_1800-RH-1.phs001703v3p1.Homo_Sapiens.H3K27ac.b1	35624229	CPNE1	ENSG00000214078
chr20	35620000	35625000	chr20	35660000	35665000	23.49168088	CD4_Naive_1800-RH-1.phs001703v3p1.Homo_Sapiens.H3K27ac.b1	35624229	CPNE1	ENSG00000214078
chr20	35620000	35625000	chr20	35660000	35665000	23.49168088	CD4_Naive_1800-RH-1.phs001703v3p1.Homo_Sapiens.H3K27ac.b1	35624405	CPNE1	ENSG00000214078
chr20	35620000	35625000	chr20	35660000	35665000	23.49168088	CD4_Naive_1800-RH-1.phs001703v3p1.Homo_Sapiens.H3K27ac.b1	35624405	CPNE1	ENSG00000214078
chr20	35625000	35630000	chr20	35660000	35665000	16.7018563	CD4_Naive_1800-RH-1.phs001703v3p1.Homo_Sapiens.H3K27ac.b1	35626801	CPNE1	ENSG00000214078
chr20	35625000	35630000	chr20	35660000	35665000	16.7018563	CD4_Naive_1800-RH-1.phs001703v3p1.Homo_Sapiens.H3K27ac.b1	35627312	CPNE1	ENSG00000214078
chr20	35625000	35630000	chr20	35660000	35665000	16.7018563	CD4_Naive_1800-RH-1.phs001703v3p1.Homo_Sapiens.H3K27ac.b1	35627312	CPNE1	ENSG00000214078
chr20	35635000	35640000	chr20	35660000	35665000	7.584819811	CD4_Naive_1800-RH-1.phs001703v3p1.Homo_Sapiens.H3K27ac.b1	35638604	CPNE1	ENSG00000214078
chr20	35635000	35640000	chr20	35660000	35665000	7.584819811	CD4_Naive_1800-RH-1.phs001703v3p1.Homo_Sapiens.H3K27ac.b1	35638604	CPNE1	ENSG00000214078
chr20	35640000	35645000	chr20	35660000	35665000	4.723736397	CD4_Naive_1800-RH-1.phs001703v3p1.Homo_Sapiens.H3K27ac.b1	35640427	CPNE1	ENSG00000214078
chr20	35640000	35645000	chr20	35660000	35665000	4.723736397	CD4_Naive_1800-RH-1.phs001703v3p1.Homo_Sapiens.H3K27ac.b1	35640427	CPNE1	ENSG00000214078
chr20	35640000	35645000	chr20	35660000	35665000	4.723736397	CD4_Naive_1800-RH-1.phs001703v3p1.Homo_Sapiens.H3K27ac.b1	35644493	CPNE1	ENSG00000214078
chr20	35640000	35645000	chr20	35660000	35665000	4.723736397	CD4_Naive_1800-RH-1.phs001703v3p1.Homo_Sapiens.H3K27ac.b1	35644493	CPNE1	ENSG00000214078
chr20	35660000	35665000	chr20	35695000	35700000	18.55544216	CD4_Naive_1800-RH-1.phs001703v3p1.Homo_Sapiens.H3K27ac.b1	35696675	CPNE1	ENSG00000214078
chr20	35660000	35665000	chr20	35695000	35700000	18.55544216	CD4_Naive_1800-RH-1.phs001703v3p1.Homo_Sapiens.H3K27ac.b1	35696675	CPNE1	ENSG00000214078
chr20	35660000	35665000	chr20	35695000	35700000	18.55544216	CD4_Naive_1800-RH-1.phs001703v3p1.Homo_Sapiens.H3K27ac.b1	35696767	CPNE1	ENSG00000214078
chr20	35660000	35665000	chr20	35695000	35700000	18.55544216	CD4_Naive_1800-RH-1.phs001703v3p1.Homo_Sapiens.H3K27ac.b1	35696767	CPNE1	ENSG00000214078
chr20	35660000	35665000	chr20	35695000	35700000	18.55544216	CD4_Naive_1800-RH-1.phs001703v3p1.Homo_Sapiens.H3K27ac.b1	35698329	CPNE1	ENSG00000214078
chr20	35660000	35665000	chr20	35695000	35700000	18.55544216	CD4_Naive_1800-RH-1.phs001703v3p1.Homo_Sapiens.H3K27ac.b1	35698329	CPNE1	ENSG00000214078
chr20	35660000	35665000	chr20	35700000	35705000	15.97697596	CD4_Naive_1800-RH-1.phs001703v3p1.Homo_Sapiens.H3K27ac.b1	35701728	CPNE1	ENSG00000214078
chr20	35660000	35665000	chr20	35700000	35705000	15.97697596	CD4_Naive_1800-RH-1.phs001703v3p1.Homo_Sapiens.H3K27ac.b1	35701728	CPNE1	ENSG00000214078
chr20	35660000	35665000	chr20	35700000	35705000	15.97697596	CD4_Naive_1800-RH-1.phs001703v3p1.Homo_Sapiens.H3K27ac.b1	35702359	CPNE1	ENSG00000214078
chr20	35660000	35665000	chr20	35700000	35705000	15.97697596	CD4_Naive_1800-RH-1.phs001703v3p1.Homo_Sapiens.H3K27ac.b1	35702359	CPNE1	ENSG00000214078
chr20	35660000	35665000	chr20	35735000	35740000	5.906473356	CD4_Naive_1800-RH-1.phs001703v3p1.Homo_Sapiens.H3K27ac.b1	35737548	CPNE1	ENSG00000214078
chr20	35660000	35665000	chr20	35735000	35740000	5.906473356	CD4_Naive_1800-RH-1.phs001703v3p1.Homo_Sapiens.H3K27ac.b1	35737548	CPNE1	ENSG00000214078
chr20	35660000	35665000	chr20	35735000	35740000	5.906473356	CD4_Naive_1800-RH-1.phs001703v3p1.Homo_Sapiens.H3K27ac.b1	35739237	CPNE1	ENSG00000214078
chr20	35660000	35665000	chr20	35735000	35740000	5.906473356	CD4_Naive_1800-RH-1.phs001703v3p1.Homo_Sapiens.H3K27ac.b1	35739237	CPNE1	ENSG00000214078
chr20	35660000	35665000	chr20	35735000	35740000	5.906473356	CD4_Naive_1800-RH-1.phs001703v3p1.Homo_Sapiens.H3K27ac.b1	35739683	CPNE1	ENSG00000214078
chr20	35660000	35665000	chr20	35765000	35770000	11.10219242	CD4_Naive_1800-RH-1.phs001703v3p1.Homo_Sapiens.H3K27ac.b1	35765215	CPNE1	ENSG00000214078
chr20	35660000	35665000	chr20	35765000	35770000	11.10219242	CD4_Naive_1800-RH-1.phs001703v3p1.Homo_Sapiens.H3K27ac.b1	35765356	CPNE1	ENSG00000214078
chr20	35660000	35665000	chr20	35765000	35770000	11.10219242	CD4_Naive_1800-RH-1.phs001703v3p1.Homo_Sapiens.H3K27ac.b1	35765708	CPNE1	ENSG00000214078
chr20	35660000	35665000	chr20	35765000	35770000	11.10219242	CD4_Naive_1800-RH-1.phs001703v3p1.Homo_Sapiens.H3K27ac.b1	35765708	CPNE1	ENSG00000214078
chr20	35660000	35665000	chr20	35765000	35770000	11.10219242	CD4_Naive_1800-RH-1.phs001703v3p1.Homo_Sapiens.H3K27ac.b1	35766268	CPNE1	ENSG00000214078
chr20	35660000	35665000	chr20	35765000	35770000	11.10219242	CD4_Naive_1800-RH-1.phs001703v3p1.Homo_Sapiens.H3K27ac.b1	35767601	CPNE1	ENSG00000214078
chr20	35660000	35665000	chr20	35765000	35770000	11.10219242	CD4_Naive_1800-RH-1.phs001703v3p1.Homo_Sapiens.H3K27ac.b1	35768607	CPNE1	ENSG00000214078
chr20	35660000	35665000	chr20	35765000	35770000	11.10219242	CD4_Naive_1800-RH-1.phs001703v3p1.Homo_Sapiens.H3K27ac.b1	35768607	CPNE1	ENSG00000214078
chr20	35660000	35665000	chr20	35765000	35770000	11.10219242	CD4_Naive_1800-RH-1.phs001703v3p1.Homo_Sapiens.H3K27ac.b1	35769086	CPNE1	ENSG00000214078
chr20	35660000	35665000	chr20	35765000	35770000	11.10219242	CD4_Naive_1800-RH-1.phs001703v3p1.Homo_Sapiens.H3K27ac.b1	35769861	CPNE1	ENSG00000214078
chr20	35660000	35665000	chr20	35765000	35770000	11.10219242	CD4_Naive_1800-RH-1.phs001703v3p1.Homo_Sapiens.H3K27ac.b1	35769861	CPNE1	ENSG00000214078
chr20	35660000	35665000	chr20	35770000	35775000	60.39739351	CD4_Naive_1800-RH-1.phs001703v3p1.Homo_Sapiens.H3K27ac.b1	35770605	CPNE1	ENSG00000214078
chr20	35660000	35665000	chr20	35770000	35775000	60.39739351	CD4_Naive_1800-RH-1.phs001703v3p1.Homo_Sapiens.H3K27ac.b1	35770730	CPNE1	ENSG00000214078
chr20	35660000	35665000	chr20	35770000	35775000	60.39739351	CD4_Naive_1800-RH-1.phs001703v3p1.Homo_Sapiens.H3K27ac.b1	35771665	CPNE1	ENSG00000214078
chr20	35660000	35665000	chr20	35770000	35775000	60.39739351	CD4_Naive_1800-RH-1.phs001703v3p1.Homo_Sapiens.H3K27ac.b1	35774404	CPNE1	ENSG00000214078
chr20	35660000	35665000	chr20	35775000	35780000	4.772047856	CD4_Naive_1800-RH-1.phs001703v3p1.Homo_Sapiens.H3K27ac.b1	35775662	CPNE1	ENSG00000214078
chr20	35660000	35665000	chr20	35775000	35780000	4.772047856	CD4_Naive_1800-RH-1.phs001703v3p1.Homo_Sapiens.H3K27ac.b1	35777190	CPNE1	ENSG00000214078
chr20	35660000	35665000	chr20	35775000	35780000	4.772047856	CD4_Naive_1800-RH-1.phs001703v3p1.Homo_Sapiens.H3K27ac.b1	35779810	CPNE1	ENSG00000214078
chr20	38745000	38750000	chr20	38805000	38810000	31.08245971	CD4_Naive_1800-RH-1.phs001703v3p1.Homo_Sapiens.H3K27ac.b1	38806209	ACTR5	ENSG00000101442
chr20	38745000	38750000	chr20	38805000	38810000	31.08245971	CD4_Naive_1800-RH-1.phs001703v3p1.Homo_Sapiens.H3K27ac.b1	38807349	ACTR5	ENSG00000101442
chr20	38745000	38750000	chr20	38805000	38810000	31.08245971	CD4_Naive_1800-RH-1.phs001703v3p1.Homo_Sapiens.H3K27ac.b1	38807362	ACTR5	ENSG00000101442
chr20	38745000	38750000	chr20	38805000	38810000	31.08245971	CD4_Naive_1800-RH-1.phs001703v3p1.Homo_Sapiens.H3K27ac.b1	38809822	ACTR5	ENSG00000101442
chr20	38805000	38810000	chr20	38825000	38830000	15.1546221	CD4_Naive_1800-RH-1.phs001703v3p1.Homo_Sapiens.H3K27ac.b1	38825604	PPP1R16B	ENSG00000101445
chr20	38805000	38810000	chr20	38840000	38845000	8.381168007	CD4_Naive_1800-RH-1.phs001703v3p1.Homo_Sapiens.H3K27ac.b1	38841107	PPP1R16B	ENSG00000101445
chr20	38805000	38810000	chr20	38840000	38845000	8.381168007	CD4_Naive_1800-RH-1.phs001703v3p1.Homo_Sapiens.H3K27ac.b1	38843406	PPP1R16B	ENSG00000101445
chr20	43590000	43595000	chr20	43655000	43660000	6.192087341	CD4_Naive_1800-RH-1.phs001703v3p1.Homo_Sapiens.H3K27ac.b1	43655753	IFT52	ENSG00000101052
chr20	43590000	43595000	chr20	43655000	43660000	6.192087341	CD4_Naive_1800-RH-1.phs001703v3p1.Homo_Sapiens.H3K27ac.b1	43656512	IFT52	ENSG00000101052
chr20	44475000	44480000	chr20	44510000	44515000	11.55072487	CD4_Naive_1800-RH-1.phs001703v3p1.Homo_Sapiens.H3K27ac.b1	44514079	TTPAL	ENSG00000124120
chr20	44475000	44480000	chr20	44520000	44525000	12.4717996	CD4_Naive_1800-RH-1.phs001703v3p1.Homo_Sapiens.H3K27ac.b1	44477680	SERINC3	ENSG00000132824
chr20	44475000	44480000	chr20	44520000	44525000	12.4717996	CD4_Naive_1800-RH-1.phs001703v3p1.Homo_Sapiens.H3K27ac.b1	44479462	SERINC3	ENSG00000132824
chr20	44475000	44480000	chr20	44520000	44525000	12.4717996	CD4_Naive_1800-RH-1.phs001703v3p1.Homo_Sapiens.H3K27ac.b1	44524585	TTPAL	ENSG00000124120
chr20	44475000	44480000	chr20	44605000	44610000	4.898723055	CD4_Naive_1800-RH-1.phs001703v3p1.Homo_Sapiens.H3K27ac.b1	44607294	TTPAL	ENSG00000124120
chr20	44475000	44480000	chr20	44605000	44610000	4.898723055	CD4_Naive_1800-RH-1.phs001703v3p1.Homo_Sapiens.H3K27ac.b1	44609136	TTPAL	ENSG00000124120
chr20	44885000	44890000	chr20	44905000	44910000	12.79128297	CD4_Naive_1800-RH-1.phs001703v3p1.Homo_Sapiens.H3K27ac.b1	44906262	YWHAB	ENSG00000166913
chr20	44885000	44890000	chr20	44905000	44910000	12.79128297	CD4_Naive_1800-RH-1.phs001703v3p1.Homo_Sapiens.H3K27ac.b1	44906521	YWHAB	ENSG00000166913
chr20	44885000	44890000	chr20	44905000	44910000	12.79128297	CD4_Naive_1800-RH-1.phs001703v3p1.Homo_Sapiens.H3K27ac.b1	44906521	YWHAB	ENSG00000166913
chr20	44885000	44890000	chr20	44905000	44910000	12.79128297	CD4_Naive_1800-RH-1.phs001703v3p1.Homo_Sapiens.H3K27ac.b1	44908156	YWHAB	ENSG00000166913
chr20	44885000	44890000	chr20	44905000	44910000	12.79128297	CD4_Naive_1800-RH-1.phs001703v3p1.Homo_Sapiens.H3K27ac.b1	44908156	YWHAB	ENSG00000166913
chr20	44885000	44890000	chr20	44905000	44910000	12.79128297	CD4_Naive_1800-RH-1.phs001703v3p1.Homo_Sapiens.H3K27ac.b1	44908559	YWHAB	ENSG00000166913
chr20	44885000	44890000	chr20	44905000	44910000	12.79128297	CD4_Naive_1800-RH-1.phs001703v3p1.Homo_Sapiens.H3K27ac.b1	44909956	YWHAB	ENSG00000166913
chr20	45360000	45365000	chr20	45420000	45425000	7.53066623	CD4_Naive_1800-RH-1.phs001703v3p1.Homo_Sapiens.H3K27ac.b1	45421276	SYS1	ENSG00000204070
chr20	45360000	45365000	chr20	45420000	45425000	7.53066623	CD4_Naive_1800-RH-1.phs001703v3p1.Homo_Sapiens.H3K27ac.b1	45421276	SYS1	ENSG00000204070
chr20	46360000	46365000	chr20	46400000	46405000	25.69568092	CD4_Naive_1800-RH-1.phs001703v3p1.Homo_Sapiens.H3K27ac.b1	46403099	AL133227.1	ENSG00000273828
chr20	46360000	46365000	chr20	46400000	46405000	25.69568092	CD4_Naive_1800-RH-1.phs001703v3p1.Homo_Sapiens.H3K27ac.b1	46404033	AL133227.1	ENSG00000273828
chr20	46360000	46365000	chr20	46405000	46410000	72.085038	CD4_Naive_1800-RH-1.phs001703v3p1.Homo_Sapiens.H3K27ac.b1	46406513	AL133227.1	ENSG00000273828
chr20	46360000	46365000	chr20	46405000	46410000	72.085038	CD4_Naive_1800-RH-1.phs001703v3p1.Homo_Sapiens.H3K27ac.b1	46406574	AL133227.1	ENSG00000273828
chr20	46360000	46365000	chr20	46405000	46410000	72.085038	CD4_Naive_1800-RH-1.phs001703v3p1.Homo_Sapiens.H3K27ac.b1	46406815	AL133227.1	ENSG00000273828
chr20	46360000	46365000	chr20	46405000	46410000	72.085038	CD4_Naive_1800-RH-1.phs001703v3p1.Homo_Sapiens.H3K27ac.b1	46406817	AL133227.1	ENSG00000273828
chr20	46360000	46365000	chr20	46405000	46410000	72.085038	CD4_Naive_1800-RH-1.phs001703v3p1.Homo_Sapiens.H3K27ac.b1	46407210	AL133227.1	ENSG00000273828
chr20	49045000	49050000	chr20	49215000	49220000	12.85616634	CD4_Naive_1800-RH-1.phs001703v3p1.Homo_Sapiens.H3K27ac.b1	49219693	CSE1L	ENSG00000124207
chr20	49045000	49050000	chr20	49275000	49280000	10.07837662	CD4_Naive_1800-RH-1.phs001703v3p1.Homo_Sapiens.H3K27ac.b1	49275517	CSE1L	ENSG00000124207
chr20	49915000	49920000	chr20	49935000	49940000	19.6627227	CD4_Naive_1800-RH-1.phs001703v3p1.Homo_Sapiens.H3K27ac.b1	49919080	RNF114	ENSG00000124226
chr20	49915000	49920000	chr20	49935000	49940000	19.6627227	CD4_Naive_1800-RH-1.phs001703v3p1.Homo_Sapiens.H3K27ac.b1	49919080	RNF114	ENSG00000124226
chr20	58650000	58655000	chr20	58690000	58695000	15.95913144	CD4_Naive_1800-RH-1.phs001703v3p1.Homo_Sapiens.H3K27ac.b1	58691536	STX16-NPEPL1	ENSG00000254995
chr20	58650000	58655000	chr20	58690000	58695000	15.95913144	CD4_Naive_1800-RH-1.phs001703v3p1.Homo_Sapiens.H3K27ac.b1	58691536	STX16-NPEPL1	ENSG00000254995
chr20	58650000	58655000	chr20	58690000	58695000	15.95913144	CD4_Naive_1800-RH-1.phs001703v3p1.Homo_Sapiens.H3K27ac.b1	58691693	STX16-NPEPL1	ENSG00000254995
chr20	58650000	58655000	chr20	58690000	58695000	15.95913144	CD4_Naive_1800-RH-1.phs001703v3p1.Homo_Sapiens.H3K27ac.b1	58691693	STX16-NPEPL1	ENSG00000254995
chr20	58650000	58655000	chr20	58690000	58695000	15.95913144	CD4_Naive_1800-RH-1.phs001703v3p1.Homo_Sapiens.H3K27ac.b1	58691725	STX16-NPEPL1	ENSG00000254995
chr20	58650000	58655000	chr20	58690000	58695000	15.95913144	CD4_Naive_1800-RH-1.phs001703v3p1.Homo_Sapiens.H3K27ac.b1	58691725	STX16-NPEPL1	ENSG00000254995
chr20	58650000	58655000	chr20	58690000	58695000	15.95913144	CD4_Naive_1800-RH-1.phs001703v3p1.Homo_Sapiens.H3K27ac.b1	58691857	STX16-NPEPL1	ENSG00000254995
chr20	58650000	58655000	chr20	58690000	58695000	15.95913144	CD4_Naive_1800-RH-1.phs001703v3p1.Homo_Sapiens.H3K27ac.b1	58692377	STX16-NPEPL1	ENSG00000254995
chr20	58650000	58655000	chr20	58690000	58695000	15.95913144	CD4_Naive_1800-RH-1.phs001703v3p1.Homo_Sapiens.H3K27ac.b1	58692377	STX16-NPEPL1	ENSG00000254995
chr20	58650000	58655000	chr20	58690000	58695000	15.95913144	CD4_Naive_1800-RH-1.phs001703v3p1.Homo_Sapiens.H3K27ac.b1	58692584	STX16-NPEPL1	ENSG00000254995
chr20	58650000	58655000	chr20	58690000	58695000	15.95913144	CD4_Naive_1800-RH-1.phs001703v3p1.Homo_Sapiens.H3K27ac.b1	58692584	STX16-NPEPL1	ENSG00000254995
chr20	58650000	58655000	chr20	58690000	58695000	15.95913144	CD4_Naive_1800-RH-1.phs001703v3p1.Homo_Sapiens.H3K27ac.b1	58693811	STX16-NPEPL1	ENSG00000254995
chr20	58650000	58655000	chr20	58690000	58695000	15.95913144	CD4_Naive_1800-RH-1.phs001703v3p1.Homo_Sapiens.H3K27ac.b1	58694154	STX16-NPEPL1	ENSG00000254995
chr20	58650000	58655000	chr20	58690000	58695000	15.95913144	CD4_Naive_1800-RH-1.phs001703v3p1.Homo_Sapiens.H3K27ac.b1	58694211	STX16-NPEPL1	ENSG00000254995
chr20	59120000	59125000	chr20	59140000	59145000	7.120860822	CD4_Naive_1800-RH-1.phs001703v3p1.Homo_Sapiens.H3K27ac.b1	59140492	ZNF831	ENSG00000124203
chr20	59120000	59125000	chr20	59140000	59145000	7.120860822	CD4_Naive_1800-RH-1.phs001703v3p1.Homo_Sapiens.H3K27ac.b1	59140492	ZNF831	ENSG00000124203
chr20	59120000	59125000	chr20	59140000	59145000	7.120860822	CD4_Naive_1800-RH-1.phs001703v3p1.Homo_Sapiens.H3K27ac.b1	59140743	ZNF831	ENSG00000124203
chr20	59120000	59125000	chr20	59140000	59145000	7.120860822	CD4_Naive_1800-RH-1.phs001703v3p1.Homo_Sapiens.H3K27ac.b1	59141918	ZNF831	ENSG00000124203
chr20	59120000	59125000	chr20	59140000	59145000	7.120860822	CD4_Naive_1800-RH-1.phs001703v3p1.Homo_Sapiens.H3K27ac.b1	59143419	ZNF831	ENSG00000124203
chr20	59120000	59125000	chr20	59140000	59145000	7.120860822	CD4_Naive_1800-RH-1.phs001703v3p1.Homo_Sapiens.H3K27ac.b1	59143635	ZNF831	ENSG00000124203
chr20	59120000	59125000	chr20	59140000	59145000	7.120860822	CD4_Naive_1800-RH-1.phs001703v3p1.Homo_Sapiens.H3K27ac.b1	59143668	ZNF831	ENSG00000124203
chr20	59120000	59125000	chr20	59140000	59145000	7.120860822	CD4_Naive_1800-RH-1.phs001703v3p1.Homo_Sapiens.H3K27ac.b1	59144332	ZNF831	ENSG00000124203
chr20	59120000	59125000	chr20	59145000	59150000	117.3533084	CD4_Naive_1800-RH-1.phs001703v3p1.Homo_Sapiens.H3K27ac.b1	59147680	ZNF831	ENSG00000124203
chr20	59120000	59125000	chr20	59145000	59150000	117.3533084	CD4_Naive_1800-RH-1.phs001703v3p1.Homo_Sapiens.H3K27ac.b1	59148075	ZNF831	ENSG00000124203
chr20	59120000	59125000	chr20	59150000	59155000	47.72388804	CD4_Naive_1800-RH-1.phs001703v3p1.Homo_Sapiens.H3K27ac.b1	59150034	ZNF831	ENSG00000124203
chr20	59120000	59125000	chr20	59150000	59155000	47.72388804	CD4_Naive_1800-RH-1.phs001703v3p1.Homo_Sapiens.H3K27ac.b1	59150608	ZNF831	ENSG00000124203
chr20	59120000	59125000	chr20	59150000	59155000	47.72388804	CD4_Naive_1800-RH-1.phs001703v3p1.Homo_Sapiens.H3K27ac.b1	59150882	ZNF831	ENSG00000124203
chr20	59120000	59125000	chr20	59150000	59155000	47.72388804	CD4_Naive_1800-RH-1.phs001703v3p1.Homo_Sapiens.H3K27ac.b1	59150974	ZNF831	ENSG00000124203
chr20	59120000	59125000	chr20	59150000	59155000	47.72388804	CD4_Naive_1800-RH-1.phs001703v3p1.Homo_Sapiens.H3K27ac.b1	59151050	ZNF831	ENSG00000124203
chr20	59120000	59125000	chr20	59150000	59155000	47.72388804	CD4_Naive_1800-RH-1.phs001703v3p1.Homo_Sapiens.H3K27ac.b1	59151068	ZNF831	ENSG00000124203
chr20	59120000	59125000	chr20	59150000	59155000	47.72388804	CD4_Naive_1800-RH-1.phs001703v3p1.Homo_Sapiens.H3K27ac.b1	59151307	ZNF831	ENSG00000124203
chr20	59120000	59125000	chr20	59150000	59155000	47.72388804	CD4_Naive_1800-RH-1.phs001703v3p1.Homo_Sapiens.H3K27ac.b1	59152327	ZNF831	ENSG00000124203
chr20	59120000	59125000	chr20	59150000	59155000	47.72388804	CD4_Naive_1800-RH-1.phs001703v3p1.Homo_Sapiens.H3K27ac.b1	59153214	ZNF831	ENSG00000124203
chr20	59120000	59125000	chr20	59150000	59155000	47.72388804	CD4_Naive_1800-RH-1.phs001703v3p1.Homo_Sapiens.H3K27ac.b1	59153834	ZNF831	ENSG00000124203
chr20	59120000	59125000	chr20	59150000	59155000	47.72388804	CD4_Naive_1800-RH-1.phs001703v3p1.Homo_Sapiens.H3K27ac.b1	59154160	ZNF831	ENSG00000124203
chr20	59120000	59125000	chr20	59150000	59155000	47.72388804	CD4_Naive_1800-RH-1.phs001703v3p1.Homo_Sapiens.H3K27ac.b1	59154304	ZNF831	ENSG00000124203
chr20	59120000	59125000	chr20	59150000	59155000	47.72388804	CD4_Naive_1800-RH-1.phs001703v3p1.Homo_Sapiens.H3K27ac.b1	59154379	ZNF831	ENSG00000124203
chr20	59120000	59125000	chr20	59155000	59160000	27.19748699	CD4_Naive_1800-RH-1.phs001703v3p1.Homo_Sapiens.H3K27ac.b1	59155193	ZNF831	ENSG00000124203
chr20	59120000	59125000	chr20	59155000	59160000	27.19748699	CD4_Naive_1800-RH-1.phs001703v3p1.Homo_Sapiens.H3K27ac.b1	59155363	ZNF831	ENSG00000124203
chr20	59120000	59125000	chr20	59155000	59160000	27.19748699	CD4_Naive_1800-RH-1.phs001703v3p1.Homo_Sapiens.H3K27ac.b1	59156215	ZNF831	ENSG00000124203
chr20	59120000	59125000	chr20	59155000	59160000	27.19748699	CD4_Naive_1800-RH-1.phs001703v3p1.Homo_Sapiens.H3K27ac.b1	59156820	ZNF831	ENSG00000124203
chr20	59120000	59125000	chr20	59155000	59160000	27.19748699	CD4_Naive_1800-RH-1.phs001703v3p1.Homo_Sapiens.H3K27ac.b1	59158279	ZNF831	ENSG00000124203
chr20	59120000	59125000	chr20	59155000	59160000	27.19748699	CD4_Naive_1800-RH-1.phs001703v3p1.Homo_Sapiens.H3K27ac.b1	59159857	ZNF831	ENSG00000124203
chr20	59120000	59125000	chr20	59160000	59165000	81.00492283	CD4_Naive_1800-RH-1.phs001703v3p1.Homo_Sapiens.H3K27ac.b1	59160393	ZNF831	ENSG00000124203
chr20	59120000	59125000	chr20	59160000	59165000	81.00492283	CD4_Naive_1800-RH-1.phs001703v3p1.Homo_Sapiens.H3K27ac.b1	59160402	ZNF831	ENSG00000124203
chr20	59120000	59125000	chr20	59160000	59165000	81.00492283	CD4_Naive_1800-RH-1.phs001703v3p1.Homo_Sapiens.H3K27ac.b1	59161276	ZNF831	ENSG00000124203
chr20	59120000	59125000	chr20	59160000	59165000	81.00492283	CD4_Naive_1800-RH-1.phs001703v3p1.Homo_Sapiens.H3K27ac.b1	59161276	ZNF831	ENSG00000124203
chr20	59120000	59125000	chr20	59160000	59165000	81.00492283	CD4_Naive_1800-RH-1.phs001703v3p1.Homo_Sapiens.H3K27ac.b1	59163015	ZNF831	ENSG00000124203
chr20	59120000	59125000	chr20	59160000	59165000	81.00492283	CD4_Naive_1800-RH-1.phs001703v3p1.Homo_Sapiens.H3K27ac.b1	59163713	ZNF831	ENSG00000124203
chr20	59120000	59125000	chr20	59160000	59165000	81.00492283	CD4_Naive_1800-RH-1.phs001703v3p1.Homo_Sapiens.H3K27ac.b1	59163713	ZNF831	ENSG00000124203
chr20	59120000	59125000	chr20	59160000	59165000	81.00492283	CD4_Naive_1800-RH-1.phs001703v3p1.Homo_Sapiens.H3K27ac.b1	59164414	ZNF831	ENSG00000124203
chr20	59120000	59125000	chr20	59160000	59165000	81.00492283	CD4_Naive_1800-RH-1.phs001703v3p1.Homo_Sapiens.H3K27ac.b1	59164754	ZNF831	ENSG00000124203
chr20	59120000	59125000	chr20	59160000	59165000	81.00492283	CD4_Naive_1800-RH-1.phs001703v3p1.Homo_Sapiens.H3K27ac.b1	59164774	ZNF831	ENSG00000124203
chr20	59120000	59125000	chr20	59165000	59170000	60.96196064	CD4_Naive_1800-RH-1.phs001703v3p1.Homo_Sapiens.H3K27ac.b1	59165293	ZNF831	ENSG00000124203
chr20	59120000	59125000	chr20	59165000	59170000	60.96196064	CD4_Naive_1800-RH-1.phs001703v3p1.Homo_Sapiens.H3K27ac.b1	59165381	ZNF831	ENSG00000124203
chr20	59120000	59125000	chr20	59165000	59170000	60.96196064	CD4_Naive_1800-RH-1.phs001703v3p1.Homo_Sapiens.H3K27ac.b1	59165550	ZNF831	ENSG00000124203
chr20	59120000	59125000	chr20	59165000	59170000	60.96196064	CD4_Naive_1800-RH-1.phs001703v3p1.Homo_Sapiens.H3K27ac.b1	59167313	ZNF831	ENSG00000124203
chr20	59120000	59125000	chr20	59165000	59170000	60.96196064	CD4_Naive_1800-RH-1.phs001703v3p1.Homo_Sapiens.H3K27ac.b1	59167333	ZNF831	ENSG00000124203
chr20	59120000	59125000	chr20	59165000	59170000	60.96196064	CD4_Naive_1800-RH-1.phs001703v3p1.Homo_Sapiens.H3K27ac.b1	59167428	ZNF831	ENSG00000124203
chr20	59120000	59125000	chr20	59165000	59170000	60.96196064	CD4_Naive_1800-RH-1.phs001703v3p1.Homo_Sapiens.H3K27ac.b1	59167920	ZNF831	ENSG00000124203
chr20	59120000	59125000	chr20	59165000	59170000	60.96196064	CD4_Naive_1800-RH-1.phs001703v3p1.Homo_Sapiens.H3K27ac.b1	59167920	ZNF831	ENSG00000124203
chr20	59120000	59125000	chr20	59165000	59170000	60.96196064	CD4_Naive_1800-RH-1.phs001703v3p1.Homo_Sapiens.H3K27ac.b1	59167920	ZNF831	ENSG00000124203
chr20	59120000	59125000	chr20	59165000	59170000	60.96196064	CD4_Naive_1800-RH-1.phs001703v3p1.Homo_Sapiens.H3K27ac.b1	59168232	ZNF831	ENSG00000124203
chr20	59120000	59125000	chr20	59165000	59170000	60.96196064	CD4_Naive_1800-RH-1.phs001703v3p1.Homo_Sapiens.H3K27ac.b1	59168280	ZNF831	ENSG00000124203
chr20	59120000	59125000	chr20	59165000	59170000	60.96196064	CD4_Naive_1800-RH-1.phs001703v3p1.Homo_Sapiens.H3K27ac.b1	59169548	ZNF831	ENSG00000124203
chr20	59120000	59125000	chr20	59165000	59170000	60.96196064	CD4_Naive_1800-RH-1.phs001703v3p1.Homo_Sapiens.H3K27ac.b1	59169814	ZNF831	ENSG00000124203
chr20	59120000	59125000	chr20	59165000	59170000	60.96196064	CD4_Naive_1800-RH-1.phs001703v3p1.Homo_Sapiens.H3K27ac.b1	59169816	ZNF831	ENSG00000124203
chr20	59120000	59125000	chr20	59170000	59175000	8.218438946	CD4_Naive_1800-RH-1.phs001703v3p1.Homo_Sapiens.H3K27ac.b1	59170569	ZNF831	ENSG00000124203
chr20	59120000	59125000	chr20	59170000	59175000	8.218438946	CD4_Naive_1800-RH-1.phs001703v3p1.Homo_Sapiens.H3K27ac.b1	59170760	ZNF831	ENSG00000124203
chr20	59120000	59125000	chr20	59170000	59175000	8.218438946	CD4_Naive_1800-RH-1.phs001703v3p1.Homo_Sapiens.H3K27ac.b1	59173534	ZNF831	ENSG00000124203
chr20	59120000	59125000	chr20	59170000	59175000	8.218438946	CD4_Naive_1800-RH-1.phs001703v3p1.Homo_Sapiens.H3K27ac.b1	59173908	ZNF831	ENSG00000124203
chr20	59120000	59125000	chr20	59170000	59175000	8.218438946	CD4_Naive_1800-RH-1.phs001703v3p1.Homo_Sapiens.H3K27ac.b1	59174336	ZNF831	ENSG00000124203
chr20	59120000	59125000	chr20	59170000	59175000	8.218438946	CD4_Naive_1800-RH-1.phs001703v3p1.Homo_Sapiens.H3K27ac.b1	59174733	ZNF831	ENSG00000124203
chr20	59120000	59125000	chr20	59175000	59180000	7.549064875	CD4_Naive_1800-RH-1.phs001703v3p1.Homo_Sapiens.H3K27ac.b1	59175219	ZNF831	ENSG00000124203
chr20	59120000	59125000	chr20	59175000	59180000	7.549064875	CD4_Naive_1800-RH-1.phs001703v3p1.Homo_Sapiens.H3K27ac.b1	59175433	ZNF831	ENSG00000124203
chr20	59120000	59125000	chr20	59175000	59180000	7.549064875	CD4_Naive_1800-RH-1.phs001703v3p1.Homo_Sapiens.H3K27ac.b1	59175941	ZNF831	ENSG00000124203
chr20	59120000	59125000	chr20	59175000	59180000	7.549064875	CD4_Naive_1800-RH-1.phs001703v3p1.Homo_Sapiens.H3K27ac.b1	59176893	ZNF831	ENSG00000124203
chr20	59120000	59125000	chr20	59175000	59180000	7.549064875	CD4_Naive_1800-RH-1.phs001703v3p1.Homo_Sapiens.H3K27ac.b1	59179335	ZNF831	ENSG00000124203
chr20	59120000	59125000	chr20	59180000	59185000	12.1886749	CD4_Naive_1800-RH-1.phs001703v3p1.Homo_Sapiens.H3K27ac.b1	59180005	ZNF831	ENSG00000124203
chr20	59120000	59125000	chr20	59180000	59185000	12.1886749	CD4_Naive_1800-RH-1.phs001703v3p1.Homo_Sapiens.H3K27ac.b1	59181437	ZNF831	ENSG00000124203
chr20	59120000	59125000	chr20	59180000	59185000	12.1886749	CD4_Naive_1800-RH-1.phs001703v3p1.Homo_Sapiens.H3K27ac.b1	59181947	ZNF831	ENSG00000124203
chr20	59120000	59125000	chr20	59180000	59185000	12.1886749	CD4_Naive_1800-RH-1.phs001703v3p1.Homo_Sapiens.H3K27ac.b1	59182705	ZNF831	ENSG00000124203
chr20	59120000	59125000	chr20	59180000	59185000	12.1886749	CD4_Naive_1800-RH-1.phs001703v3p1.Homo_Sapiens.H3K27ac.b1	59184038	ZNF831	ENSG00000124203
chr21	17780000	17785000	chr21	17815000	17820000	18.16233562	CD4_Naive_1800-RH-1.phs001703v3p1.Homo_Sapiens.H3K27ac.b1	17781434	C21orf91	ENSG00000154642
chr21	17780000	17785000	chr21	17815000	17820000	18.16233562	CD4_Naive_1800-RH-1.phs001703v3p1.Homo_Sapiens.H3K27ac.b1	17781434	C21orf91	ENSG00000154642
chr21	17780000	17785000	chr21	17815000	17820000	18.16233562	CD4_Naive_1800-RH-1.phs001703v3p1.Homo_Sapiens.H3K27ac.b1	17781434	C21orf91	ENSG00000154642
chr21	17780000	17785000	chr21	17815000	17820000	18.16233562	CD4_Naive_1800-RH-1.phs001703v3p1.Homo_Sapiens.H3K27ac.b1	17782249	C21orf91	ENSG00000154642
chr21	17780000	17785000	chr21	17815000	17820000	18.16233562	CD4_Naive_1800-RH-1.phs001703v3p1.Homo_Sapiens.H3K27ac.b1	17782901	C21orf91	ENSG00000154642
chr21	17780000	17785000	chr21	17815000	17820000	18.16233562	CD4_Naive_1800-RH-1.phs001703v3p1.Homo_Sapiens.H3K27ac.b1	17782904	C21orf91	ENSG00000154642
chr21	17780000	17785000	chr21	17815000	17820000	18.16233562	CD4_Naive_1800-RH-1.phs001703v3p1.Homo_Sapiens.H3K27ac.b1	17783466	C21orf91	ENSG00000154642
chr21	17780000	17785000	chr21	17815000	17820000	18.16233562	CD4_Naive_1800-RH-1.phs001703v3p1.Homo_Sapiens.H3K27ac.b1	17783489	C21orf91	ENSG00000154642
chr21	17780000	17785000	chr21	17815000	17820000	18.16233562	CD4_Naive_1800-RH-1.phs001703v3p1.Homo_Sapiens.H3K27ac.b1	17783793	C21orf91	ENSG00000154642
chr21	17780000	17785000	chr21	17815000	17820000	18.16233562	CD4_Naive_1800-RH-1.phs001703v3p1.Homo_Sapiens.H3K27ac.b1	17783905	C21orf91	ENSG00000154642
chr21	17780000	17785000	chr21	17815000	17820000	18.16233562	CD4_Naive_1800-RH-1.phs001703v3p1.Homo_Sapiens.H3K27ac.b1	17783905	C21orf91	ENSG00000154642
chr21	17780000	17785000	chr21	17815000	17820000	18.16233562	CD4_Naive_1800-RH-1.phs001703v3p1.Homo_Sapiens.H3K27ac.b1	17784285	C21orf91	ENSG00000154642
chr21	17780000	17785000	chr21	17815000	17820000	18.16233562	CD4_Naive_1800-RH-1.phs001703v3p1.Homo_Sapiens.H3K27ac.b1	17784285	C21orf91	ENSG00000154642
chr21	17780000	17785000	chr21	17815000	17820000	18.16233562	CD4_Naive_1800-RH-1.phs001703v3p1.Homo_Sapiens.H3K27ac.b1	17784313	C21orf91	ENSG00000154642
chr21	17780000	17785000	chr21	17815000	17820000	18.16233562	CD4_Naive_1800-RH-1.phs001703v3p1.Homo_Sapiens.H3K27ac.b1	17784538	C21orf91	ENSG00000154642
chr21	17785000	17790000	chr21	17815000	17820000	13.64737279	CD4_Naive_1800-RH-1.phs001703v3p1.Homo_Sapiens.H3K27ac.b1	17785722	C21orf91	ENSG00000154642
chr21	17785000	17790000	chr21	17815000	17820000	13.64737279	CD4_Naive_1800-RH-1.phs001703v3p1.Homo_Sapiens.H3K27ac.b1	17786289	C21orf91	ENSG00000154642
chr21	17785000	17790000	chr21	17815000	17820000	13.64737279	CD4_Naive_1800-RH-1.phs001703v3p1.Homo_Sapiens.H3K27ac.b1	17787206	C21orf91	ENSG00000154642
chr21	17785000	17790000	chr21	17815000	17820000	13.64737279	CD4_Naive_1800-RH-1.phs001703v3p1.Homo_Sapiens.H3K27ac.b1	17787377	C21orf91	ENSG00000154642
chr21	17785000	17790000	chr21	17815000	17820000	13.64737279	CD4_Naive_1800-RH-1.phs001703v3p1.Homo_Sapiens.H3K27ac.b1	17787449	C21orf91	ENSG00000154642
chr21	17785000	17790000	chr21	17815000	17820000	13.64737279	CD4_Naive_1800-RH-1.phs001703v3p1.Homo_Sapiens.H3K27ac.b1	17787488	C21orf91	ENSG00000154642
chr21	17785000	17790000	chr21	17815000	17820000	13.64737279	CD4_Naive_1800-RH-1.phs001703v3p1.Homo_Sapiens.H3K27ac.b1	17787820	C21orf91	ENSG00000154642
chr21	17785000	17790000	chr21	17815000	17820000	13.64737279	CD4_Naive_1800-RH-1.phs001703v3p1.Homo_Sapiens.H3K27ac.b1	17787983	C21orf91	ENSG00000154642
chr21	17785000	17790000	chr21	17815000	17820000	13.64737279	CD4_Naive_1800-RH-1.phs001703v3p1.Homo_Sapiens.H3K27ac.b1	17788645	C21orf91	ENSG00000154642
chr21	17785000	17790000	chr21	17815000	17820000	13.64737279	CD4_Naive_1800-RH-1.phs001703v3p1.Homo_Sapiens.H3K27ac.b1	17788803	C21orf91	ENSG00000154642
chr21	17785000	17790000	chr21	17815000	17820000	13.64737279	CD4_Naive_1800-RH-1.phs001703v3p1.Homo_Sapiens.H3K27ac.b1	17789086	C21orf91	ENSG00000154642
chr21	17785000	17790000	chr21	17815000	17820000	13.64737279	CD4_Naive_1800-RH-1.phs001703v3p1.Homo_Sapiens.H3K27ac.b1	17789198	C21orf91	ENSG00000154642
chr21	17785000	17790000	chr21	17815000	17820000	13.64737279	CD4_Naive_1800-RH-1.phs001703v3p1.Homo_Sapiens.H3K27ac.b1	17789372	C21orf91	ENSG00000154642
chr21	33930000	33935000	chr21	33950000	33955000	9.084795719	CD4_Naive_1800-RH-1.phs001703v3p1.Homo_Sapiens.H3K27ac.b1	33952628	AP000311.1	ENSG00000249209
chr21	33930000	33935000	chr21	33950000	33955000	9.084795719	CD4_Naive_1800-RH-1.phs001703v3p1.Homo_Sapiens.H3K27ac.b1	33952628	AP000311.1	ENSG00000249209
chr21	33930000	33935000	chr21	33950000	33955000	9.084795719	CD4_Naive_1800-RH-1.phs001703v3p1.Homo_Sapiens.H3K27ac.b1	33952628	AP000311.1	ENSG00000249209
chr21	33930000	33935000	chr21	34070000	34075000	6.476774712	CD4_Naive_1800-RH-1.phs001703v3p1.Homo_Sapiens.H3K27ac.b1	33931656	MRPS6	ENSG00000243927
chr21	33930000	33935000	chr21	34070000	34075000	6.476774712	CD4_Naive_1800-RH-1.phs001703v3p1.Homo_Sapiens.H3K27ac.b1	33934821	MRPS6	ENSG00000243927
chr21	36295000	36300000	chr21	36320000	36325000	14.37404319	CD4_Naive_1800-RH-1.phs001703v3p1.Homo_Sapiens.H3K27ac.b1	36298399	MORC3	ENSG00000159256
chr21	36295000	36300000	chr21	36320000	36325000	14.37404319	CD4_Naive_1800-RH-1.phs001703v3p1.Homo_Sapiens.H3K27ac.b1	36298399	MORC3	ENSG00000159256
chr21	42400000	42405000	chr21	42420000	42425000	11.01647066	CD4_Naive_1800-RH-1.phs001703v3p1.Homo_Sapiens.H3K27ac.b1	42421357	UBASH3A	ENSG00000160185
chr21	42400000	42405000	chr21	42420000	42425000	11.01647066	CD4_Naive_1800-RH-1.phs001703v3p1.Homo_Sapiens.H3K27ac.b1	42422416	UBASH3A	ENSG00000160185
chr21	42400000	42405000	chr21	42425000	42430000	6.185294204	CD4_Naive_1800-RH-1.phs001703v3p1.Homo_Sapiens.H3K27ac.b1	42426121	UBASH3A	ENSG00000160185
chr21	42400000	42405000	chr21	42425000	42430000	6.185294204	CD4_Naive_1800-RH-1.phs001703v3p1.Homo_Sapiens.H3K27ac.b1	42426692	UBASH3A	ENSG00000160185
chr21	42400000	42405000	chr21	42425000	42430000	6.185294204	CD4_Naive_1800-RH-1.phs001703v3p1.Homo_Sapiens.H3K27ac.b1	42426693	UBASH3A	ENSG00000160185
chr21	42400000	42405000	chr21	42425000	42430000	6.185294204	CD4_Naive_1800-RH-1.phs001703v3p1.Homo_Sapiens.H3K27ac.b1	42426957	UBASH3A	ENSG00000160185
chr21	42400000	42405000	chr21	42425000	42430000	6.185294204	CD4_Naive_1800-RH-1.phs001703v3p1.Homo_Sapiens.H3K27ac.b1	42426987	UBASH3A	ENSG00000160185
chr21	42400000	42405000	chr21	42425000	42430000	6.185294204	CD4_Naive_1800-RH-1.phs001703v3p1.Homo_Sapiens.H3K27ac.b1	42427235	UBASH3A	ENSG00000160185
chr21	42400000	42405000	chr21	42425000	42430000	6.185294204	CD4_Naive_1800-RH-1.phs001703v3p1.Homo_Sapiens.H3K27ac.b1	42427379	UBASH3A	ENSG00000160185
chr21	42400000	42405000	chr21	42425000	42430000	6.185294204	CD4_Naive_1800-RH-1.phs001703v3p1.Homo_Sapiens.H3K27ac.b1	42427763	UBASH3A	ENSG00000160185
chr21	42400000	42405000	chr21	42425000	42430000	6.185294204	CD4_Naive_1800-RH-1.phs001703v3p1.Homo_Sapiens.H3K27ac.b1	42427788	UBASH3A	ENSG00000160185
chr21	42400000	42405000	chr21	42425000	42430000	6.185294204	CD4_Naive_1800-RH-1.phs001703v3p1.Homo_Sapiens.H3K27ac.b1	42427899	UBASH3A	ENSG00000160185
chr21	42400000	42405000	chr21	42425000	42430000	6.185294204	CD4_Naive_1800-RH-1.phs001703v3p1.Homo_Sapiens.H3K27ac.b1	42428077	UBASH3A	ENSG00000160185
chr21	42400000	42405000	chr21	42425000	42430000	6.185294204	CD4_Naive_1800-RH-1.phs001703v3p1.Homo_Sapiens.H3K27ac.b1	42428120	UBASH3A	ENSG00000160185
chr21	42400000	42405000	chr21	42425000	42430000	6.185294204	CD4_Naive_1800-RH-1.phs001703v3p1.Homo_Sapiens.H3K27ac.b1	42428419	UBASH3A	ENSG00000160185
chr21	42400000	42405000	chr21	42425000	42430000	6.185294204	CD4_Naive_1800-RH-1.phs001703v3p1.Homo_Sapiens.H3K27ac.b1	42428540	UBASH3A	ENSG00000160185
chr21	42400000	42405000	chr21	42425000	42430000	6.185294204	CD4_Naive_1800-RH-1.phs001703v3p1.Homo_Sapiens.H3K27ac.b1	42428558	UBASH3A	ENSG00000160185
chr21	42400000	42405000	chr21	42425000	42430000	6.185294204	CD4_Naive_1800-RH-1.phs001703v3p1.Homo_Sapiens.H3K27ac.b1	42428652	UBASH3A	ENSG00000160185
chr21	42400000	42405000	chr21	42425000	42430000	6.185294204	CD4_Naive_1800-RH-1.phs001703v3p1.Homo_Sapiens.H3K27ac.b1	42428945	UBASH3A	ENSG00000160185
chr21	42400000	42405000	chr21	42425000	42430000	6.185294204	CD4_Naive_1800-RH-1.phs001703v3p1.Homo_Sapiens.H3K27ac.b1	42429000	UBASH3A	ENSG00000160185
chr21	42400000	42405000	chr21	42425000	42430000	6.185294204	CD4_Naive_1800-RH-1.phs001703v3p1.Homo_Sapiens.H3K27ac.b1	42429373	UBASH3A	ENSG00000160185
chr21	42400000	42405000	chr21	42425000	42430000	6.185294204	CD4_Naive_1800-RH-1.phs001703v3p1.Homo_Sapiens.H3K27ac.b1	42429520	UBASH3A	ENSG00000160185
chr21	44910000	44915000	chr21	44930000	44935000	10.48504725	CD4_Naive_1800-RH-1.phs001703v3p1.Homo_Sapiens.H3K27ac.b1	44914095	ITGB2	ENSG00000160255
chr21	46230000	46235000	chr21	46285000	46290000	5.812661053	CD4_Naive_1800-RH-1.phs001703v3p1.Homo_Sapiens.H3K27ac.b1	46232271	YBEY	ENSG00000182362
chr21	46230000	46235000	chr21	46285000	46290000	5.812661053	CD4_Naive_1800-RH-1.phs001703v3p1.Homo_Sapiens.H3K27ac.b1	46233790	YBEY	ENSG00000182362
chr21	46240000	46245000	chr21	46285000	46290000	6.747308244	CD4_Naive_1800-RH-1.phs001703v3p1.Homo_Sapiens.H3K27ac.b1	46240131	MCM3AP	ENSG00000160294
chr21	46450000	46455000	chr21	46635000	46640000	6.943299634	CD4_Naive_1800-RH-1.phs001703v3p1.Homo_Sapiens.H3K27ac.b1	46454141	PRMT2	ENSG00000160310
chr21	46450000	46455000	chr21	46635000	46640000	6.943299634	CD4_Naive_1800-RH-1.phs001703v3p1.Homo_Sapiens.H3K27ac.b1	46454141	PRMT2	ENSG00000160310
chr21	46450000	46455000	chr21	46635000	46640000	6.943299634	CD4_Naive_1800-RH-1.phs001703v3p1.Homo_Sapiens.H3K27ac.b1	46454945	PRMT2	ENSG00000160310
chr21	46455000	46460000	chr21	46635000	46640000	24.36072241	CD4_Naive_1800-RH-1.phs001703v3p1.Homo_Sapiens.H3K27ac.b1	46457454	PRMT2	ENSG00000160310
chr21	46455000	46460000	chr21	46635000	46640000	24.36072241	CD4_Naive_1800-RH-1.phs001703v3p1.Homo_Sapiens.H3K27ac.b1	46457454	PRMT2	ENSG00000160310
chr21	46465000	46470000	chr21	46635000	46640000	5.045631135	CD4_Naive_1800-RH-1.phs001703v3p1.Homo_Sapiens.H3K27ac.b1	46468232	PRMT2	ENSG00000160310
chr21	46465000	46470000	chr21	46635000	46640000	5.045631135	CD4_Naive_1800-RH-1.phs001703v3p1.Homo_Sapiens.H3K27ac.b1	46468232	PRMT2	ENSG00000160310
chr21	46540000	46545000	chr21	46635000	46640000	16.45186712	CD4_Naive_1800-RH-1.phs001703v3p1.Homo_Sapiens.H3K27ac.b1	46541473	PRMT2	ENSG00000160310
chr21	46540000	46545000	chr21	46635000	46640000	16.45186712	CD4_Naive_1800-RH-1.phs001703v3p1.Homo_Sapiens.H3K27ac.b1	46541473	PRMT2	ENSG00000160310
chr21	46540000	46545000	chr21	46635000	46640000	16.45186712	CD4_Naive_1800-RH-1.phs001703v3p1.Homo_Sapiens.H3K27ac.b1	46542923	PRMT2	ENSG00000160310
chr21	46540000	46545000	chr21	46635000	46640000	16.45186712	CD4_Naive_1800-RH-1.phs001703v3p1.Homo_Sapiens.H3K27ac.b1	46542923	PRMT2	ENSG00000160310
chr21	46605000	46610000	chr21	46635000	46640000	33.55870593	CD4_Naive_1800-RH-1.phs001703v3p1.Homo_Sapiens.H3K27ac.b1	46609786	PRMT2	ENSG00000160310
chr22	19425000	19430000	chr22	19445000	19450000	6.772564415	CD4_Naive_1800-RH-1.phs001703v3p1.Homo_Sapiens.H3K27ac.b1	19426610	AC000068.1	ENSG00000185065
chr22	19850000	19855000	chr22	19885000	19890000	8.134866089	CD4_Naive_1800-RH-1.phs001703v3p1.Homo_Sapiens.H3K27ac.b1	19885122	RTL10	ENSG00000215012
chr22	19850000	19855000	chr22	19885000	19890000	8.134866089	CD4_Naive_1800-RH-1.phs001703v3p1.Homo_Sapiens.H3K27ac.b1	19885412	RTL10	ENSG00000215012
chr22	20980000	20985000	chr22	21000000	21005000	7.166430113	CD4_Naive_1800-RH-1.phs001703v3p1.Homo_Sapiens.H3K27ac.b1	21002717	LZTR1	ENSG00000099949
chr22	20980000	20985000	chr22	21000000	21005000	7.166430113	CD4_Naive_1800-RH-1.phs001703v3p1.Homo_Sapiens.H3K27ac.b1	21003375	LZTR1	ENSG00000099949
chr22	20980000	20985000	chr22	21000000	21005000	7.166430113	CD4_Naive_1800-RH-1.phs001703v3p1.Homo_Sapiens.H3K27ac.b1	21003375	LZTR1	ENSG00000099949
chr22	20980000	20985000	chr22	21000000	21005000	7.166430113	CD4_Naive_1800-RH-1.phs001703v3p1.Homo_Sapiens.H3K27ac.b1	21004765	LZTR1	ENSG00000099949
chr22	26480000	26485000	chr22	26510000	26515000	8.34813403	CD4_Naive_1800-RH-1.phs001703v3p1.Homo_Sapiens.H3K27ac.b1	26481497	Z95115.1	ENSG00000261188
chr22	26645000	26650000	chr22	26670000	26675000	5.049802706	CD4_Naive_1800-RH-1.phs001703v3p1.Homo_Sapiens.H3K27ac.b1	26670602	MIAT	ENSG00000225783
chr22	26645000	26650000	chr22	26670000	26675000	5.049802706	CD4_Naive_1800-RH-1.phs001703v3p1.Homo_Sapiens.H3K27ac.b1	26670602	MIAT	ENSG00000225783
chr22	26645000	26650000	chr22	26670000	26675000	5.049802706	CD4_Naive_1800-RH-1.phs001703v3p1.Homo_Sapiens.H3K27ac.b1	26672739	MIAT	ENSG00000225783
chr22	26645000	26650000	chr22	26670000	26675000	5.049802706	CD4_Naive_1800-RH-1.phs001703v3p1.Homo_Sapiens.H3K27ac.b1	26672739	MIAT	ENSG00000225783
chr22	26645000	26650000	chr22	26670000	26675000	5.049802706	CD4_Naive_1800-RH-1.phs001703v3p1.Homo_Sapiens.H3K27ac.b1	26673594	MIAT	ENSG00000225783
chr22	26645000	26650000	chr22	26670000	26675000	5.049802706	CD4_Naive_1800-RH-1.phs001703v3p1.Homo_Sapiens.H3K27ac.b1	26673594	MIAT	ENSG00000225783
chr22	26645000	26650000	chr22	26670000	26675000	5.049802706	CD4_Naive_1800-RH-1.phs001703v3p1.Homo_Sapiens.H3K27ac.b1	26673646	MIAT	ENSG00000225783
chr22	26645000	26650000	chr22	26670000	26675000	5.049802706	CD4_Naive_1800-RH-1.phs001703v3p1.Homo_Sapiens.H3K27ac.b1	26673646	MIAT	ENSG00000225783
chr22	26645000	26650000	chr22	26670000	26675000	5.049802706	CD4_Naive_1800-RH-1.phs001703v3p1.Homo_Sapiens.H3K27ac.b1	26673646	MIAT	ENSG00000225783
chr22	26645000	26650000	chr22	26670000	26675000	5.049802706	CD4_Naive_1800-RH-1.phs001703v3p1.Homo_Sapiens.H3K27ac.b1	26673646	MIAT	ENSG00000225783
chr22	26645000	26650000	chr22	26670000	26675000	5.049802706	CD4_Naive_1800-RH-1.phs001703v3p1.Homo_Sapiens.H3K27ac.b1	26674786	MIAT	ENSG00000225783
chr22	30285000	30290000	chr22	30420000	30425000	6.110148842	CD4_Naive_1800-RH-1.phs001703v3p1.Homo_Sapiens.H3K27ac.b1	30287296	RNF215	ENSG00000099999
chr22	30285000	30290000	chr22	30420000	30425000	6.110148842	CD4_Naive_1800-RH-1.phs001703v3p1.Homo_Sapiens.H3K27ac.b1	30289375	RNF215	ENSG00000099999
chr22	30355000	30360000	chr22	30420000	30425000	4.729442224	CD4_Naive_1800-RH-1.phs001703v3p1.Homo_Sapiens.H3K27ac.b1	30356352	RNF215	ENSG00000099999
chr22	30355000	30360000	chr22	30420000	30425000	4.729442224	CD4_Naive_1800-RH-1.phs001703v3p1.Homo_Sapiens.H3K27ac.b1	30356953	RNF215	ENSG00000099999
chr22	30355000	30360000	chr22	30420000	30425000	4.729442224	CD4_Naive_1800-RH-1.phs001703v3p1.Homo_Sapiens.H3K27ac.b1	30357996	RNF215	ENSG00000099999
chr22	31210000	31215000	chr22	31285000	31290000	9.495392276	CD4_Naive_1800-RH-1.phs001703v3p1.Homo_Sapiens.H3K27ac.b1	31288374	LIMK2	ENSG00000182541
chr22	31210000	31215000	chr22	31285000	31290000	9.495392276	CD4_Naive_1800-RH-1.phs001703v3p1.Homo_Sapiens.H3K27ac.b1	31288374	LIMK2	ENSG00000182541
chr22	31210000	31215000	chr22	31285000	31290000	9.495392276	CD4_Naive_1800-RH-1.phs001703v3p1.Homo_Sapiens.H3K27ac.b1	31288374	LIMK2	ENSG00000182541
chr22	31210000	31215000	chr22	31285000	31290000	9.495392276	CD4_Naive_1800-RH-1.phs001703v3p1.Homo_Sapiens.H3K27ac.b1	31288374	LIMK2	ENSG00000182541
chr22	31210000	31215000	chr22	31285000	31290000	9.495392276	CD4_Naive_1800-RH-1.phs001703v3p1.Homo_Sapiens.H3K27ac.b1	31289472	LIMK2	ENSG00000182541
chr22	31210000	31215000	chr22	31285000	31290000	9.495392276	CD4_Naive_1800-RH-1.phs001703v3p1.Homo_Sapiens.H3K27ac.b1	31289472	LIMK2	ENSG00000182541
chr22	31290000	31295000	chr22	31310000	31315000	13.05141318	CD4_Naive_1800-RH-1.phs001703v3p1.Homo_Sapiens.H3K27ac.b1	31312759	PIK3IP1-AS1	ENSG00000228839
chr22	31290000	31295000	chr22	31310000	31315000	13.05141318	CD4_Naive_1800-RH-1.phs001703v3p1.Homo_Sapiens.H3K27ac.b1	31312759	PIK3IP1-AS1	ENSG00000228839
chr22	31290000	31295000	chr22	31310000	31315000	13.05141318	CD4_Naive_1800-RH-1.phs001703v3p1.Homo_Sapiens.H3K27ac.b1	31312759	PIK3IP1-AS1	ENSG00000228839
chr22	37215000	37220000	chr22	37240000	37245000	21.36436892	CD4_Naive_1800-RH-1.phs001703v3p1.Homo_Sapiens.H3K27ac.b1	37219208	RAC2	ENSG00000128340
chr22	37215000	37220000	chr22	37240000	37245000	21.36436892	CD4_Naive_1800-RH-1.phs001703v3p1.Homo_Sapiens.H3K27ac.b1	37219316	RAC2	ENSG00000128340
chr22	37215000	37220000	chr22	37240000	37245000	21.36436892	CD4_Naive_1800-RH-1.phs001703v3p1.Homo_Sapiens.H3K27ac.b1	37219574	RAC2	ENSG00000128340
chr22	37215000	37220000	chr22	37240000	37245000	21.36436892	CD4_Naive_1800-RH-1.phs001703v3p1.Homo_Sapiens.H3K27ac.b1	37219642	RAC2	ENSG00000128340
chr22	37220000	37225000	chr22	37240000	37245000	15.77178291	CD4_Naive_1800-RH-1.phs001703v3p1.Homo_Sapiens.H3K27ac.b1	37220050	RAC2	ENSG00000128340
chr22	37220000	37225000	chr22	37240000	37245000	15.77178291	CD4_Naive_1800-RH-1.phs001703v3p1.Homo_Sapiens.H3K27ac.b1	37220594	RAC2	ENSG00000128340
chr22	37220000	37225000	chr22	37240000	37245000	15.77178291	CD4_Naive_1800-RH-1.phs001703v3p1.Homo_Sapiens.H3K27ac.b1	37221104	RAC2	ENSG00000128340
chr22	37220000	37225000	chr22	37240000	37245000	15.77178291	CD4_Naive_1800-RH-1.phs001703v3p1.Homo_Sapiens.H3K27ac.b1	37221362	RAC2	ENSG00000128340
chr22	37220000	37225000	chr22	37240000	37245000	15.77178291	CD4_Naive_1800-RH-1.phs001703v3p1.Homo_Sapiens.H3K27ac.b1	37222449	RAC2	ENSG00000128340
chr22	37220000	37225000	chr22	37240000	37245000	15.77178291	CD4_Naive_1800-RH-1.phs001703v3p1.Homo_Sapiens.H3K27ac.b1	37222893	RAC2	ENSG00000128340
chr22	37220000	37225000	chr22	37240000	37245000	15.77178291	CD4_Naive_1800-RH-1.phs001703v3p1.Homo_Sapiens.H3K27ac.b1	37222981	RAC2	ENSG00000128340
chr22	37220000	37225000	chr22	37240000	37245000	15.77178291	CD4_Naive_1800-RH-1.phs001703v3p1.Homo_Sapiens.H3K27ac.b1	37223012	RAC2	ENSG00000128340
chr22	37220000	37225000	chr22	37240000	37245000	15.77178291	CD4_Naive_1800-RH-1.phs001703v3p1.Homo_Sapiens.H3K27ac.b1	37223017	RAC2	ENSG00000128340
chr22	37220000	37225000	chr22	37240000	37245000	15.77178291	CD4_Naive_1800-RH-1.phs001703v3p1.Homo_Sapiens.H3K27ac.b1	37223245	RAC2	ENSG00000128340
chr22	37220000	37225000	chr22	37240000	37245000	15.77178291	CD4_Naive_1800-RH-1.phs001703v3p1.Homo_Sapiens.H3K27ac.b1	37224432	RAC2	ENSG00000128340
chr22	37220000	37225000	chr22	37240000	37245000	15.77178291	CD4_Naive_1800-RH-1.phs001703v3p1.Homo_Sapiens.H3K27ac.b1	37224493	RAC2	ENSG00000128340
chr22	38480000	38485000	chr22	38505000	38510000	32.74705063	CD4_Naive_1800-RH-1.phs001703v3p1.Homo_Sapiens.H3K27ac.b1	38481456	DDX17	ENSG00000100201
chr22	38480000	38485000	chr22	38505000	38510000	32.74705063	CD4_Naive_1800-RH-1.phs001703v3p1.Homo_Sapiens.H3K27ac.b1	38481456	DDX17	ENSG00000100201
chr22	38480000	38485000	chr22	38505000	38510000	32.74705063	CD4_Naive_1800-RH-1.phs001703v3p1.Homo_Sapiens.H3K27ac.b1	38483683	DDX17	ENSG00000100201
chr22	38480000	38485000	chr22	38505000	38510000	32.74705063	CD4_Naive_1800-RH-1.phs001703v3p1.Homo_Sapiens.H3K27ac.b1	38483683	DDX17	ENSG00000100201
chr22	38480000	38485000	chr22	38505000	38510000	32.74705063	CD4_Naive_1800-RH-1.phs001703v3p1.Homo_Sapiens.H3K27ac.b1	38483935	DDX17	ENSG00000100201
chr22	38480000	38485000	chr22	38505000	38510000	32.74705063	CD4_Naive_1800-RH-1.phs001703v3p1.Homo_Sapiens.H3K27ac.b1	38484092	DDX17	ENSG00000100201
chr22	38480000	38485000	chr22	38505000	38510000	32.74705063	CD4_Naive_1800-RH-1.phs001703v3p1.Homo_Sapiens.H3K27ac.b1	38484092	DDX17	ENSG00000100201
chr22	38480000	38485000	chr22	38505000	38510000	32.74705063	CD4_Naive_1800-RH-1.phs001703v3p1.Homo_Sapiens.H3K27ac.b1	38484092	DDX17	ENSG00000100201
chr22	38480000	38485000	chr22	38505000	38510000	32.74705063	CD4_Naive_1800-RH-1.phs001703v3p1.Homo_Sapiens.H3K27ac.b1	38484092	DDX17	ENSG00000100201
chr22	38480000	38485000	chr22	38505000	38510000	32.74705063	CD4_Naive_1800-RH-1.phs001703v3p1.Homo_Sapiens.H3K27ac.b1	38484244	DDX17	ENSG00000100201
chr22	38480000	38485000	chr22	38505000	38510000	32.74705063	CD4_Naive_1800-RH-1.phs001703v3p1.Homo_Sapiens.H3K27ac.b1	38484244	DDX17	ENSG00000100201
chr22	38480000	38485000	chr22	38505000	38510000	32.74705063	CD4_Naive_1800-RH-1.phs001703v3p1.Homo_Sapiens.H3K27ac.b1	38484244	DDX17	ENSG00000100201
chr22	38480000	38485000	chr22	38505000	38510000	32.74705063	CD4_Naive_1800-RH-1.phs001703v3p1.Homo_Sapiens.H3K27ac.b1	38484244	DDX17	ENSG00000100201
chr22	38505000	38510000	chr22	38565000	38570000	27.10292548	CD4_Naive_1800-RH-1.phs001703v3p1.Homo_Sapiens.H3K27ac.b1	38569183	DDX17	ENSG00000100201
chr22	38505000	38510000	chr22	38565000	38570000	27.10292548	CD4_Naive_1800-RH-1.phs001703v3p1.Homo_Sapiens.H3K27ac.b1	38569183	DDX17	ENSG00000100201
chr22	38505000	38510000	chr22	38570000	38575000	15.42902805	CD4_Naive_1800-RH-1.phs001703v3p1.Homo_Sapiens.H3K27ac.b1	38574434	DDX17	ENSG00000100201
chr22	38505000	38510000	chr22	38570000	38575000	15.42902805	CD4_Naive_1800-RH-1.phs001703v3p1.Homo_Sapiens.H3K27ac.b1	38574434	DDX17	ENSG00000100201
chr22	38505000	38510000	chr22	38680000	38685000	24.84012598	CD4_Naive_1800-RH-1.phs001703v3p1.Homo_Sapiens.H3K27ac.b1	38505089	TOMM22	ENSG00000100216
chr22	38505000	38510000	chr22	38680000	38685000	24.84012598	CD4_Naive_1800-RH-1.phs001703v3p1.Homo_Sapiens.H3K27ac.b1	38507809	TOMM22	ENSG00000100216
chr22	38505000	38510000	chr22	38680000	38685000	24.84012598	CD4_Naive_1800-RH-1.phs001703v3p1.Homo_Sapiens.H3K27ac.b1	38507809	TOMM22	ENSG00000100216
chr22	38505000	38510000	chr22	38680000	38685000	24.84012598	CD4_Naive_1800-RH-1.phs001703v3p1.Homo_Sapiens.H3K27ac.b1	38680268	DDX17	ENSG00000100201
chr22	38505000	38510000	chr22	38680000	38685000	24.84012598	CD4_Naive_1800-RH-1.phs001703v3p1.Homo_Sapiens.H3K27ac.b1	38680268	DDX17	ENSG00000100201
chr22	38505000	38510000	chr22	38680000	38685000	24.84012598	CD4_Naive_1800-RH-1.phs001703v3p1.Homo_Sapiens.H3K27ac.b1	38683146	DDX17	ENSG00000100201
chr22	38505000	38510000	chr22	38680000	38685000	24.84012598	CD4_Naive_1800-RH-1.phs001703v3p1.Homo_Sapiens.H3K27ac.b1	38683408	DDX17	ENSG00000100201
chr22	38505000	38510000	chr22	38680000	38685000	24.84012598	CD4_Naive_1800-RH-1.phs001703v3p1.Homo_Sapiens.H3K27ac.b1	38683959	DDX17	ENSG00000100201
chr22	38505000	38510000	chr22	38680000	38685000	24.84012598	CD4_Naive_1800-RH-1.phs001703v3p1.Homo_Sapiens.H3K27ac.b1	38683959	DDX17	ENSG00000100201
chr22	38505000	38510000	chr22	38680000	38685000	24.84012598	CD4_Naive_1800-RH-1.phs001703v3p1.Homo_Sapiens.H3K27ac.b1	38684073	DDX17	ENSG00000100201
chr22	38505000	38510000	chr22	38680000	38685000	24.84012598	CD4_Naive_1800-RH-1.phs001703v3p1.Homo_Sapiens.H3K27ac.b1	38684240	DDX17	ENSG00000100201
chr22	38505000	38510000	chr22	38680000	38685000	24.84012598	CD4_Naive_1800-RH-1.phs001703v3p1.Homo_Sapiens.H3K27ac.b1	38684633	DDX17	ENSG00000100201
chr22	38505000	38510000	chr22	38680000	38685000	24.84012598	CD4_Naive_1800-RH-1.phs001703v3p1.Homo_Sapiens.H3K27ac.b1	38684633	DDX17	ENSG00000100201
chr22	38505000	38510000	chr22	38695000	38700000	10.52871883	CD4_Naive_1800-RH-1.phs001703v3p1.Homo_Sapiens.H3K27ac.b1	38695146	DDX17	ENSG00000100201
chr22	38505000	38510000	chr22	38695000	38700000	10.52871883	CD4_Naive_1800-RH-1.phs001703v3p1.Homo_Sapiens.H3K27ac.b1	38695146	DDX17	ENSG00000100201
chr22	38505000	38510000	chr22	38695000	38700000	10.52871883	CD4_Naive_1800-RH-1.phs001703v3p1.Homo_Sapiens.H3K27ac.b1	38696519	DDX17	ENSG00000100201
chr22	38505000	38510000	chr22	38695000	38700000	10.52871883	CD4_Naive_1800-RH-1.phs001703v3p1.Homo_Sapiens.H3K27ac.b1	38696519	DDX17	ENSG00000100201
chr22	38505000	38510000	chr22	38695000	38700000	10.52871883	CD4_Naive_1800-RH-1.phs001703v3p1.Homo_Sapiens.H3K27ac.b1	38698614	DDX17	ENSG00000100201
chr22	38505000	38510000	chr22	38700000	38705000	27.21382508	CD4_Naive_1800-RH-1.phs001703v3p1.Homo_Sapiens.H3K27ac.b1	38702782	DDX17	ENSG00000100201
chr22	38505000	38510000	chr22	38700000	38705000	27.21382508	CD4_Naive_1800-RH-1.phs001703v3p1.Homo_Sapiens.H3K27ac.b1	38703597	DDX17	ENSG00000100201
chr22	38505000	38510000	chr22	38755000	38760000	25.46857204	CD4_Naive_1800-RH-1.phs001703v3p1.Homo_Sapiens.H3K27ac.b1	38755052	DDX17	ENSG00000100201
chr22	38505000	38510000	chr22	38755000	38760000	25.46857204	CD4_Naive_1800-RH-1.phs001703v3p1.Homo_Sapiens.H3K27ac.b1	38755052	DDX17	ENSG00000100201
chr22	38505000	38510000	chr22	38755000	38760000	25.46857204	CD4_Naive_1800-RH-1.phs001703v3p1.Homo_Sapiens.H3K27ac.b1	38756407	DDX17	ENSG00000100201
chr22	38655000	38660000	chr22	38680000	38685000	14.26941995	CD4_Naive_1800-RH-1.phs001703v3p1.Homo_Sapiens.H3K27ac.b1	38655119	TOMM22	ENSG00000100216
chr22	38655000	38660000	chr22	38680000	38685000	14.26941995	CD4_Naive_1800-RH-1.phs001703v3p1.Homo_Sapiens.H3K27ac.b1	38655339	TOMM22	ENSG00000100216
chr22	38655000	38660000	chr22	38680000	38685000	14.26941995	CD4_Naive_1800-RH-1.phs001703v3p1.Homo_Sapiens.H3K27ac.b1	38655700	TOMM22	ENSG00000100216
chr22	38655000	38660000	chr22	38680000	38685000	14.26941995	CD4_Naive_1800-RH-1.phs001703v3p1.Homo_Sapiens.H3K27ac.b1	38656111	TOMM22	ENSG00000100216
chr22	38655000	38660000	chr22	38680000	38685000	14.26941995	CD4_Naive_1800-RH-1.phs001703v3p1.Homo_Sapiens.H3K27ac.b1	38656150	TOMM22	ENSG00000100216
chr22	38655000	38660000	chr22	38680000	38685000	14.26941995	CD4_Naive_1800-RH-1.phs001703v3p1.Homo_Sapiens.H3K27ac.b1	38657044	TOMM22	ENSG00000100216
chr22	38655000	38660000	chr22	38680000	38685000	14.26941995	CD4_Naive_1800-RH-1.phs001703v3p1.Homo_Sapiens.H3K27ac.b1	38657377	TOMM22	ENSG00000100216
chr22	38655000	38660000	chr22	38680000	38685000	14.26941995	CD4_Naive_1800-RH-1.phs001703v3p1.Homo_Sapiens.H3K27ac.b1	38657752	TOMM22	ENSG00000100216
chr22	38655000	38660000	chr22	38680000	38685000	14.26941995	CD4_Naive_1800-RH-1.phs001703v3p1.Homo_Sapiens.H3K27ac.b1	38657883	TOMM22	ENSG00000100216
chr22	38655000	38660000	chr22	38680000	38685000	14.26941995	CD4_Naive_1800-RH-1.phs001703v3p1.Homo_Sapiens.H3K27ac.b1	38658211	TOMM22	ENSG00000100216
chr22	38655000	38660000	chr22	38680000	38685000	14.26941995	CD4_Naive_1800-RH-1.phs001703v3p1.Homo_Sapiens.H3K27ac.b1	38658766	TOMM22	ENSG00000100216
chr22	38655000	38660000	chr22	38680000	38685000	14.26941995	CD4_Naive_1800-RH-1.phs001703v3p1.Homo_Sapiens.H3K27ac.b1	38659199	TOMM22	ENSG00000100216
chr22	38655000	38660000	chr22	38680000	38685000	14.26941995	CD4_Naive_1800-RH-1.phs001703v3p1.Homo_Sapiens.H3K27ac.b1	38659298	TOMM22	ENSG00000100216
chr22	38655000	38660000	chr22	38680000	38685000	14.26941995	CD4_Naive_1800-RH-1.phs001703v3p1.Homo_Sapiens.H3K27ac.b1	38659608	TOMM22	ENSG00000100216
chr22	38655000	38660000	chr22	38680000	38685000	14.26941995	CD4_Naive_1800-RH-1.phs001703v3p1.Homo_Sapiens.H3K27ac.b1	38659679	TOMM22	ENSG00000100216
chr22	38680000	38685000	chr22	38700000	38705000	11.52294073	CD4_Naive_1800-RH-1.phs001703v3p1.Homo_Sapiens.H3K27ac.b1	38703597	TOMM22	ENSG00000100216
chr22	38680000	38685000	chr22	38705000	38710000	5.097754749	CD4_Naive_1800-RH-1.phs001703v3p1.Homo_Sapiens.H3K27ac.b1	38705614	TOMM22	ENSG00000100216
chr22	38680000	38685000	chr22	38705000	38710000	5.097754749	CD4_Naive_1800-RH-1.phs001703v3p1.Homo_Sapiens.H3K27ac.b1	38705628	TOMM22	ENSG00000100216
chr22	38680000	38685000	chr22	38705000	38710000	5.097754749	CD4_Naive_1800-RH-1.phs001703v3p1.Homo_Sapiens.H3K27ac.b1	38708163	TOMM22	ENSG00000100216
chr22	38680000	38685000	chr22	38705000	38710000	5.097754749	CD4_Naive_1800-RH-1.phs001703v3p1.Homo_Sapiens.H3K27ac.b1	38708315	TOMM22	ENSG00000100216
chr22	38680000	38685000	chr22	38705000	38710000	5.097754749	CD4_Naive_1800-RH-1.phs001703v3p1.Homo_Sapiens.H3K27ac.b1	38709943	TOMM22	ENSG00000100216
chr22	38680000	38685000	chr22	38725000	38730000	7.622804642	CD4_Naive_1800-RH-1.phs001703v3p1.Homo_Sapiens.H3K27ac.b1	38725247	TOMM22	ENSG00000100216
chr22	38680000	38685000	chr22	38725000	38730000	7.622804642	CD4_Naive_1800-RH-1.phs001703v3p1.Homo_Sapiens.H3K27ac.b1	38728462	TOMM22	ENSG00000100216
chr22	41445000	41450000	chr22	41465000	41470000	82.5051326	CD4_Naive_1800-RH-1.phs001703v3p1.Homo_Sapiens.H3K27ac.b1	41445030	ACO2	ENSG00000100412
chr22	41620000	41625000	chr22	41695000	41700000	7.731557639	CD4_Naive_1800-RH-1.phs001703v3p1.Homo_Sapiens.H3K27ac.b1	41621260	MEI1	ENSG00000167077
chr22	41620000	41625000	chr22	41695000	41700000	7.731557639	CD4_Naive_1800-RH-1.phs001703v3p1.Homo_Sapiens.H3K27ac.b1	41623247	MEI1	ENSG00000167077
chr22	41620000	41625000	chr22	41695000	41700000	7.731557639	CD4_Naive_1800-RH-1.phs001703v3p1.Homo_Sapiens.H3K27ac.b1	41623247	MEI1	ENSG00000167077
chr22	42070000	42075000	chr22	42090000	42095000	6.196544633	CD4_Naive_1800-RH-1.phs001703v3p1.Homo_Sapiens.H3K27ac.b1	42070505	NDUFA6	ENSG00000184983
chr22	42070000	42075000	chr22	42090000	42095000	6.196544633	CD4_Naive_1800-RH-1.phs001703v3p1.Homo_Sapiens.H3K27ac.b1	42070946	NDUFA6	ENSG00000184983
chr22	42070000	42075000	chr22	42090000	42095000	6.196544633	CD4_Naive_1800-RH-1.phs001703v3p1.Homo_Sapiens.H3K27ac.b1	42070976	NDUFA6	ENSG00000184983
chr22	42070000	42075000	chr22	42090000	42095000	6.196544633	CD4_Naive_1800-RH-1.phs001703v3p1.Homo_Sapiens.H3K27ac.b1	42071691	NDUFA6	ENSG00000184983
chr22	42070000	42075000	chr22	42090000	42095000	6.196544633	CD4_Naive_1800-RH-1.phs001703v3p1.Homo_Sapiens.H3K27ac.b1	42072531	NDUFA6	ENSG00000184983
chr22	42070000	42075000	chr22	42090000	42095000	6.196544633	CD4_Naive_1800-RH-1.phs001703v3p1.Homo_Sapiens.H3K27ac.b1	42074313	NDUFA6	ENSG00000184983
chr22	42070000	42075000	chr22	42090000	42095000	6.196544633	CD4_Naive_1800-RH-1.phs001703v3p1.Homo_Sapiens.H3K27ac.b1	42074585	NDUFA6	ENSG00000184983
chr22	42070000	42075000	chr22	42090000	42095000	6.196544633	CD4_Naive_1800-RH-1.phs001703v3p1.Homo_Sapiens.H3K27ac.b1	42074604	NDUFA6	ENSG00000184983
chr22	42070000	42075000	chr22	42090000	42095000	6.196544633	CD4_Naive_1800-RH-1.phs001703v3p1.Homo_Sapiens.H3K27ac.b1	42090052	NAGA	ENSG00000198951
chr22	42070000	42075000	chr22	42090000	42095000	6.196544633	CD4_Naive_1800-RH-1.phs001703v3p1.Homo_Sapiens.H3K27ac.b1	42091609	NAGA	ENSG00000198951
chr22	42070000	42075000	chr22	42090000	42095000	6.196544633	CD4_Naive_1800-RH-1.phs001703v3p1.Homo_Sapiens.H3K27ac.b1	42092159	NAGA	ENSG00000198951
chr22	42070000	42075000	chr22	42090000	42095000	6.196544633	CD4_Naive_1800-RH-1.phs001703v3p1.Homo_Sapiens.H3K27ac.b1	42093430	NAGA	ENSG00000198951
chr22	42070000	42075000	chr22	42090000	42095000	6.196544633	CD4_Naive_1800-RH-1.phs001703v3p1.Homo_Sapiens.H3K27ac.b1	42094636	NAGA	ENSG00000198951
chr22	42070000	42075000	chr22	42090000	42095000	6.196544633	CD4_Naive_1800-RH-1.phs001703v3p1.Homo_Sapiens.H3K27ac.b1	42094636	NAGA	ENSG00000198951
chr22	50580000	50585000	chr22	50615000	50620000	7.583354733	CD4_Naive_1800-RH-1.phs001703v3p1.Homo_Sapiens.H3K27ac.b1	50615576	CHKB-DT	ENSG00000205559
chr22	50580000	50585000	chr22	50615000	50620000	7.583354733	CD4_Naive_1800-RH-1.phs001703v3p1.Homo_Sapiens.H3K27ac.b1	50615576	CHKB-DT	ENSG00000205559
chr22	50580000	50585000	chr22	50615000	50620000	7.583354733	CD4_Naive_1800-RH-1.phs001703v3p1.Homo_Sapiens.H3K27ac.b1	50615615	CHKB-DT	ENSG00000205559
chr22	50580000	50585000	chr22	50615000	50620000	7.583354733	CD4_Naive_1800-RH-1.phs001703v3p1.Homo_Sapiens.H3K27ac.b1	50618775	CHKB-DT	ENSG00000205559
chr22	50580000	50585000	chr22	50615000	50620000	7.583354733	CD4_Naive_1800-RH-1.phs001703v3p1.Homo_Sapiens.H3K27ac.b1	50619367	CHKB-DT	ENSG00000205559
chr22	50580000	50585000	chr22	50620000	50625000	19.26171357	CD4_Naive_1800-RH-1.phs001703v3p1.Homo_Sapiens.H3K27ac.b1	50621446	CHKB-DT	ENSG00000205559
chr1	2555000	2560000	chr1	2575000	2580000	8.455125722	CD4_Naive_1814-RH-1.phs001703v3p1.Homo_Sapiens.H3K27ac.b1	2575049	TNFRSF14	ENSG00000157873
chr1	2555000	2560000	chr1	2575000	2580000	8.455125722	CD4_Naive_1814-RH-1.phs001703v3p1.Homo_Sapiens.H3K27ac.b1	2575049	TNFRSF14	ENSG00000157873
chr1	2555000	2560000	chr1	2575000	2580000	8.455125722	CD4_Naive_1814-RH-1.phs001703v3p1.Homo_Sapiens.H3K27ac.b1	2576499	TNFRSF14	ENSG00000157873
chr1	2555000	2560000	chr1	2575000	2580000	8.455125722	CD4_Naive_1814-RH-1.phs001703v3p1.Homo_Sapiens.H3K27ac.b1	2576499	TNFRSF14	ENSG00000157873
chr1	2555000	2560000	chr1	2575000	2580000	8.455125722	CD4_Naive_1814-RH-1.phs001703v3p1.Homo_Sapiens.H3K27ac.b1	2579270	TNFRSF14	ENSG00000157873
chr1	2555000	2560000	chr1	2575000	2580000	8.455125722	CD4_Naive_1814-RH-1.phs001703v3p1.Homo_Sapiens.H3K27ac.b1	2579316	TNFRSF14	ENSG00000157873
chr1	2555000	2560000	chr1	2575000	2580000	8.455125722	CD4_Naive_1814-RH-1.phs001703v3p1.Homo_Sapiens.H3K27ac.b1	2579841	TNFRSF14	ENSG00000157873
chr1	2555000	2560000	chr1	2575000	2580000	8.455125722	CD4_Naive_1814-RH-1.phs001703v3p1.Homo_Sapiens.H3K27ac.b1	2579841	TNFRSF14	ENSG00000157873
chr1	2555000	2560000	chr1	2575000	2580000	8.455125722	CD4_Naive_1814-RH-1.phs001703v3p1.Homo_Sapiens.H3K27ac.b1	2579949	TNFRSF14	ENSG00000157873
chr1	2555000	2560000	chr1	2580000	2585000	5.893405773	CD4_Naive_1814-RH-1.phs001703v3p1.Homo_Sapiens.H3K27ac.b1	2580534	TNFRSF14	ENSG00000157873
chr1	2555000	2560000	chr1	2580000	2585000	5.893405773	CD4_Naive_1814-RH-1.phs001703v3p1.Homo_Sapiens.H3K27ac.b1	2580534	TNFRSF14	ENSG00000157873
chr1	2555000	2560000	chr1	2580000	2585000	5.893405773	CD4_Naive_1814-RH-1.phs001703v3p1.Homo_Sapiens.H3K27ac.b1	2581013	TNFRSF14	ENSG00000157873
chr1	2555000	2560000	chr1	2580000	2585000	5.893405773	CD4_Naive_1814-RH-1.phs001703v3p1.Homo_Sapiens.H3K27ac.b1	2581013	TNFRSF14	ENSG00000157873
chr1	2555000	2560000	chr1	2580000	2585000	5.893405773	CD4_Naive_1814-RH-1.phs001703v3p1.Homo_Sapiens.H3K27ac.b1	2581211	TNFRSF14	ENSG00000157873
chr1	2555000	2560000	chr1	2580000	2585000	5.893405773	CD4_Naive_1814-RH-1.phs001703v3p1.Homo_Sapiens.H3K27ac.b1	2581211	TNFRSF14	ENSG00000157873
chr1	2555000	2560000	chr1	2580000	2585000	5.893405773	CD4_Naive_1814-RH-1.phs001703v3p1.Homo_Sapiens.H3K27ac.b1	2581271	TNFRSF14	ENSG00000157873
chr1	2555000	2560000	chr1	2580000	2585000	5.893405773	CD4_Naive_1814-RH-1.phs001703v3p1.Homo_Sapiens.H3K27ac.b1	2581271	TNFRSF14	ENSG00000157873
chr1	2555000	2560000	chr1	2580000	2585000	5.893405773	CD4_Naive_1814-RH-1.phs001703v3p1.Homo_Sapiens.H3K27ac.b1	2581616	TNFRSF14	ENSG00000157873
chr1	2555000	2560000	chr1	2580000	2585000	5.893405773	CD4_Naive_1814-RH-1.phs001703v3p1.Homo_Sapiens.H3K27ac.b1	2581616	TNFRSF14	ENSG00000157873
chr1	2555000	2560000	chr1	2580000	2585000	5.893405773	CD4_Naive_1814-RH-1.phs001703v3p1.Homo_Sapiens.H3K27ac.b1	2581666	TNFRSF14	ENSG00000157873
chr1	2555000	2560000	chr1	2580000	2585000	5.893405773	CD4_Naive_1814-RH-1.phs001703v3p1.Homo_Sapiens.H3K27ac.b1	2581777	TNFRSF14	ENSG00000157873
chr1	2555000	2560000	chr1	2580000	2585000	5.893405773	CD4_Naive_1814-RH-1.phs001703v3p1.Homo_Sapiens.H3K27ac.b1	2581777	TNFRSF14	ENSG00000157873
chr1	2555000	2560000	chr1	2580000	2585000	5.893405773	CD4_Naive_1814-RH-1.phs001703v3p1.Homo_Sapiens.H3K27ac.b1	2582193	TNFRSF14	ENSG00000157873
chr1	2555000	2560000	chr1	2580000	2585000	5.893405773	CD4_Naive_1814-RH-1.phs001703v3p1.Homo_Sapiens.H3K27ac.b1	2582193	TNFRSF14	ENSG00000157873
chr1	2555000	2560000	chr1	2580000	2585000	5.893405773	CD4_Naive_1814-RH-1.phs001703v3p1.Homo_Sapiens.H3K27ac.b1	2582213	TNFRSF14	ENSG00000157873
chr1	2555000	2560000	chr1	2580000	2585000	5.893405773	CD4_Naive_1814-RH-1.phs001703v3p1.Homo_Sapiens.H3K27ac.b1	2582213	TNFRSF14	ENSG00000157873
chr1	2555000	2560000	chr1	2580000	2585000	5.893405773	CD4_Naive_1814-RH-1.phs001703v3p1.Homo_Sapiens.H3K27ac.b1	2582213	TNFRSF14	ENSG00000157873
chr1	2555000	2560000	chr1	2580000	2585000	5.893405773	CD4_Naive_1814-RH-1.phs001703v3p1.Homo_Sapiens.H3K27ac.b1	2582213	TNFRSF14	ENSG00000157873
chr1	2555000	2560000	chr1	2580000	2585000	5.893405773	CD4_Naive_1814-RH-1.phs001703v3p1.Homo_Sapiens.H3K27ac.b1	2582239	TNFRSF14	ENSG00000157873
chr1	2555000	2560000	chr1	2580000	2585000	5.893405773	CD4_Naive_1814-RH-1.phs001703v3p1.Homo_Sapiens.H3K27ac.b1	2582239	TNFRSF14	ENSG00000157873
chr1	2555000	2560000	chr1	2580000	2585000	5.893405773	CD4_Naive_1814-RH-1.phs001703v3p1.Homo_Sapiens.H3K27ac.b1	2583136	TNFRSF14	ENSG00000157873
chr1	2555000	2560000	chr1	2580000	2585000	5.893405773	CD4_Naive_1814-RH-1.phs001703v3p1.Homo_Sapiens.H3K27ac.b1	2583136	TNFRSF14	ENSG00000157873
chr1	19595000	19600000	chr1	19645000	19650000	19.60425355	CD4_Naive_1814-RH-1.phs001703v3p1.Homo_Sapiens.H3K27ac.b1	19647862	NBL1	ENSG00000158747
chr1	19595000	19600000	chr1	19645000	19650000	19.60425355	CD4_Naive_1814-RH-1.phs001703v3p1.Homo_Sapiens.H3K27ac.b1	19647862	NBL1	ENSG00000158747
chr1	19595000	19600000	chr1	19645000	19650000	19.60425355	CD4_Naive_1814-RH-1.phs001703v3p1.Homo_Sapiens.H3K27ac.b1	19647862	NBL1	ENSG00000158747
chr1	19595000	19600000	chr1	19645000	19650000	19.60425355	CD4_Naive_1814-RH-1.phs001703v3p1.Homo_Sapiens.H3K27ac.b1	19647862	NBL1	ENSG00000158747
chr1	19595000	19600000	chr1	19645000	19650000	19.60425355	CD4_Naive_1814-RH-1.phs001703v3p1.Homo_Sapiens.H3K27ac.b1	19647892	NBL1	ENSG00000158747
chr1	19595000	19600000	chr1	19645000	19650000	19.60425355	CD4_Naive_1814-RH-1.phs001703v3p1.Homo_Sapiens.H3K27ac.b1	19647892	NBL1	ENSG00000158747
chr1	24415000	24420000	chr1	24500000	24505000	5.387893502	CD4_Naive_1814-RH-1.phs001703v3p1.Homo_Sapiens.H3K27ac.b1	24503673	NIPAL3	ENSG00000001461
chr1	26275000	26280000	chr1	26315000	26320000	7.172594638	CD4_Naive_1814-RH-1.phs001703v3p1.Homo_Sapiens.H3K27ac.b1	26275079	CD52	ENSG00000169442
chr1	26275000	26280000	chr1	26315000	26320000	7.172594638	CD4_Naive_1814-RH-1.phs001703v3p1.Homo_Sapiens.H3K27ac.b1	26275760	UBXN11	ENSG00000158062
chr1	26275000	26280000	chr1	26315000	26320000	7.172594638	CD4_Naive_1814-RH-1.phs001703v3p1.Homo_Sapiens.H3K27ac.b1	26275760	CD52	ENSG00000169442
chr1	26275000	26280000	chr1	26315000	26320000	7.172594638	CD4_Naive_1814-RH-1.phs001703v3p1.Homo_Sapiens.H3K27ac.b1	26275765	CD52	ENSG00000169442
chr1	26275000	26280000	chr1	26315000	26320000	7.172594638	CD4_Naive_1814-RH-1.phs001703v3p1.Homo_Sapiens.H3K27ac.b1	26275765	CD52	ENSG00000169442
chr1	26275000	26280000	chr1	26315000	26320000	7.172594638	CD4_Naive_1814-RH-1.phs001703v3p1.Homo_Sapiens.H3K27ac.b1	26276034	CD52	ENSG00000169442
chr1	26275000	26280000	chr1	26315000	26320000	7.172594638	CD4_Naive_1814-RH-1.phs001703v3p1.Homo_Sapiens.H3K27ac.b1	26276034	CD52	ENSG00000169442
chr1	26275000	26280000	chr1	26315000	26320000	7.172594638	CD4_Naive_1814-RH-1.phs001703v3p1.Homo_Sapiens.H3K27ac.b1	26276076	CD52	ENSG00000169442
chr1	26275000	26280000	chr1	26315000	26320000	7.172594638	CD4_Naive_1814-RH-1.phs001703v3p1.Homo_Sapiens.H3K27ac.b1	26276076	CD52	ENSG00000169442
chr1	26275000	26280000	chr1	26315000	26320000	7.172594638	CD4_Naive_1814-RH-1.phs001703v3p1.Homo_Sapiens.H3K27ac.b1	26277392	CD52	ENSG00000169442
chr1	26275000	26280000	chr1	26315000	26320000	7.172594638	CD4_Naive_1814-RH-1.phs001703v3p1.Homo_Sapiens.H3K27ac.b1	26277392	CD52	ENSG00000169442
chr1	26275000	26280000	chr1	26315000	26320000	7.172594638	CD4_Naive_1814-RH-1.phs001703v3p1.Homo_Sapiens.H3K27ac.b1	26277580	CD52	ENSG00000169442
chr1	26275000	26280000	chr1	26315000	26320000	7.172594638	CD4_Naive_1814-RH-1.phs001703v3p1.Homo_Sapiens.H3K27ac.b1	26277580	CD52	ENSG00000169442
chr1	26275000	26280000	chr1	26315000	26320000	7.172594638	CD4_Naive_1814-RH-1.phs001703v3p1.Homo_Sapiens.H3K27ac.b1	26278578	CD52	ENSG00000169442
chr1	26275000	26280000	chr1	26315000	26320000	7.172594638	CD4_Naive_1814-RH-1.phs001703v3p1.Homo_Sapiens.H3K27ac.b1	26278578	CD52	ENSG00000169442
chr1	26275000	26280000	chr1	26315000	26320000	7.172594638	CD4_Naive_1814-RH-1.phs001703v3p1.Homo_Sapiens.H3K27ac.b1	26279538	CD52	ENSG00000169442
chr1	26275000	26280000	chr1	26315000	26320000	7.172594638	CD4_Naive_1814-RH-1.phs001703v3p1.Homo_Sapiens.H3K27ac.b1	26279538	CD52	ENSG00000169442
chr1	26275000	26280000	chr1	26315000	26320000	7.172594638	CD4_Naive_1814-RH-1.phs001703v3p1.Homo_Sapiens.H3K27ac.b1	26279538	CD52	ENSG00000169442
chr1	26275000	26280000	chr1	26315000	26320000	7.172594638	CD4_Naive_1814-RH-1.phs001703v3p1.Homo_Sapiens.H3K27ac.b1	26279538	CD52	ENSG00000169442
chr1	26275000	26280000	chr1	26315000	26320000	7.172594638	CD4_Naive_1814-RH-1.phs001703v3p1.Homo_Sapiens.H3K27ac.b1	26279683	CD52	ENSG00000169442
chr1	26275000	26280000	chr1	26315000	26320000	7.172594638	CD4_Naive_1814-RH-1.phs001703v3p1.Homo_Sapiens.H3K27ac.b1	26279683	CD52	ENSG00000169442
chr1	26280000	26285000	chr1	26315000	26320000	4.903683294	CD4_Naive_1814-RH-1.phs001703v3p1.Homo_Sapiens.H3K27ac.b1	26280632	UBXN11	ENSG00000158062
chr1	26280000	26285000	chr1	26315000	26320000	4.903683294	CD4_Naive_1814-RH-1.phs001703v3p1.Homo_Sapiens.H3K27ac.b1	26280632	CD52	ENSG00000169442
chr1	26280000	26285000	chr1	26315000	26320000	4.903683294	CD4_Naive_1814-RH-1.phs001703v3p1.Homo_Sapiens.H3K27ac.b1	26281235	CD52	ENSG00000169442
chr1	26280000	26285000	chr1	26315000	26320000	4.903683294	CD4_Naive_1814-RH-1.phs001703v3p1.Homo_Sapiens.H3K27ac.b1	26281235	CD52	ENSG00000169442
chr1	26280000	26285000	chr1	26315000	26320000	4.903683294	CD4_Naive_1814-RH-1.phs001703v3p1.Homo_Sapiens.H3K27ac.b1	26282334	UBXN11	ENSG00000158062
chr1	26280000	26285000	chr1	26315000	26320000	4.903683294	CD4_Naive_1814-RH-1.phs001703v3p1.Homo_Sapiens.H3K27ac.b1	26282334	CD52	ENSG00000169442
chr1	26280000	26285000	chr1	26315000	26320000	4.903683294	CD4_Naive_1814-RH-1.phs001703v3p1.Homo_Sapiens.H3K27ac.b1	26282357	CD52	ENSG00000169442
chr1	26280000	26285000	chr1	26315000	26320000	4.903683294	CD4_Naive_1814-RH-1.phs001703v3p1.Homo_Sapiens.H3K27ac.b1	26282368	CD52	ENSG00000169442
chr1	26280000	26285000	chr1	26315000	26320000	4.903683294	CD4_Naive_1814-RH-1.phs001703v3p1.Homo_Sapiens.H3K27ac.b1	26282386	CD52	ENSG00000169442
chr1	26280000	26285000	chr1	26315000	26320000	4.903683294	CD4_Naive_1814-RH-1.phs001703v3p1.Homo_Sapiens.H3K27ac.b1	26282768	UBXN11	ENSG00000158062
chr1	26280000	26285000	chr1	26315000	26320000	4.903683294	CD4_Naive_1814-RH-1.phs001703v3p1.Homo_Sapiens.H3K27ac.b1	26282768	CD52	ENSG00000169442
chr1	26285000	26290000	chr1	26315000	26320000	11.06862841	CD4_Naive_1814-RH-1.phs001703v3p1.Homo_Sapiens.H3K27ac.b1	26285806	CD52	ENSG00000169442
chr1	26285000	26290000	chr1	26315000	26320000	11.06862841	CD4_Naive_1814-RH-1.phs001703v3p1.Homo_Sapiens.H3K27ac.b1	26285969	CD52	ENSG00000169442
chr1	26285000	26290000	chr1	26315000	26320000	11.06862841	CD4_Naive_1814-RH-1.phs001703v3p1.Homo_Sapiens.H3K27ac.b1	26286202	CD52	ENSG00000169442
chr1	26285000	26290000	chr1	26315000	26320000	11.06862841	CD4_Naive_1814-RH-1.phs001703v3p1.Homo_Sapiens.H3K27ac.b1	26286202	CD52	ENSG00000169442
chr1	26285000	26290000	chr1	26315000	26320000	11.06862841	CD4_Naive_1814-RH-1.phs001703v3p1.Homo_Sapiens.H3K27ac.b1	26286435	CD52	ENSG00000169442
chr1	26285000	26290000	chr1	26315000	26320000	11.06862841	CD4_Naive_1814-RH-1.phs001703v3p1.Homo_Sapiens.H3K27ac.b1	26286444	CD52	ENSG00000169442
chr1	26285000	26290000	chr1	26315000	26320000	11.06862841	CD4_Naive_1814-RH-1.phs001703v3p1.Homo_Sapiens.H3K27ac.b1	26286444	CD52	ENSG00000169442
chr1	26285000	26290000	chr1	26315000	26320000	11.06862841	CD4_Naive_1814-RH-1.phs001703v3p1.Homo_Sapiens.H3K27ac.b1	26286760	CD52	ENSG00000169442
chr1	26285000	26290000	chr1	26315000	26320000	11.06862841	CD4_Naive_1814-RH-1.phs001703v3p1.Homo_Sapiens.H3K27ac.b1	26286760	CD52	ENSG00000169442
chr1	26285000	26290000	chr1	26315000	26320000	11.06862841	CD4_Naive_1814-RH-1.phs001703v3p1.Homo_Sapiens.H3K27ac.b1	26287842	UBXN11	ENSG00000158062
chr1	26285000	26290000	chr1	26315000	26320000	11.06862841	CD4_Naive_1814-RH-1.phs001703v3p1.Homo_Sapiens.H3K27ac.b1	26287842	CD52	ENSG00000169442
chr1	26285000	26290000	chr1	26315000	26320000	11.06862841	CD4_Naive_1814-RH-1.phs001703v3p1.Homo_Sapiens.H3K27ac.b1	26288076	CD52	ENSG00000169442
chr1	26285000	26290000	chr1	26315000	26320000	11.06862841	CD4_Naive_1814-RH-1.phs001703v3p1.Homo_Sapiens.H3K27ac.b1	26289789	CD52	ENSG00000169442
chr1	26285000	26290000	chr1	26315000	26320000	11.06862841	CD4_Naive_1814-RH-1.phs001703v3p1.Homo_Sapiens.H3K27ac.b1	26289829	CD52	ENSG00000169442
chr1	38995000	39000000	chr1	39025000	39030000	5.38191689	CD4_Naive_1814-RH-1.phs001703v3p1.Homo_Sapiens.H3K27ac.b1	38996470	NDUFS5	ENSG00000168653
chr1	38995000	39000000	chr1	39025000	39030000	5.38191689	CD4_Naive_1814-RH-1.phs001703v3p1.Homo_Sapiens.H3K27ac.b1	38996470	NDUFS5	ENSG00000168653
chr1	38995000	39000000	chr1	39025000	39030000	5.38191689	CD4_Naive_1814-RH-1.phs001703v3p1.Homo_Sapiens.H3K27ac.b1	38997109	NDUFS5	ENSG00000168653
chr1	38995000	39000000	chr1	39025000	39030000	5.38191689	CD4_Naive_1814-RH-1.phs001703v3p1.Homo_Sapiens.H3K27ac.b1	38997109	NDUFS5	ENSG00000168653
chr1	38995000	39000000	chr1	39025000	39030000	5.38191689	CD4_Naive_1814-RH-1.phs001703v3p1.Homo_Sapiens.H3K27ac.b1	38997109	NDUFS5	ENSG00000168653
chr1	38995000	39000000	chr1	39025000	39030000	5.38191689	CD4_Naive_1814-RH-1.phs001703v3p1.Homo_Sapiens.H3K27ac.b1	38997109	NDUFS5	ENSG00000168653
chr1	38995000	39000000	chr1	39025000	39030000	5.38191689	CD4_Naive_1814-RH-1.phs001703v3p1.Homo_Sapiens.H3K27ac.b1	38999467	NDUFS5	ENSG00000168653
chr1	38995000	39000000	chr1	39025000	39030000	5.38191689	CD4_Naive_1814-RH-1.phs001703v3p1.Homo_Sapiens.H3K27ac.b1	38999467	NDUFS5	ENSG00000168653
chr1	44735000	44740000	chr1	44775000	44780000	7.448591442	CD4_Naive_1814-RH-1.phs001703v3p1.Homo_Sapiens.H3K27ac.b1	44735799	RPS8	ENSG00000142937
chr1	44735000	44740000	chr1	44775000	44780000	7.448591442	CD4_Naive_1814-RH-1.phs001703v3p1.Homo_Sapiens.H3K27ac.b1	44735799	RPS8	ENSG00000142937
chr1	44735000	44740000	chr1	44775000	44780000	7.448591442	CD4_Naive_1814-RH-1.phs001703v3p1.Homo_Sapiens.H3K27ac.b1	44735799	RPS8	ENSG00000142937
chr1	44735000	44740000	chr1	44775000	44780000	7.448591442	CD4_Naive_1814-RH-1.phs001703v3p1.Homo_Sapiens.H3K27ac.b1	44736131	RPS8	ENSG00000142937
chr1	77680000	77685000	chr1	77975000	77980000	8.567634818	CD4_Naive_1814-RH-1.phs001703v3p1.Homo_Sapiens.H3K27ac.b1	77683091	DNAJB4	ENSG00000162616
chr1	77680000	77685000	chr1	77975000	77980000	8.567634818	CD4_Naive_1814-RH-1.phs001703v3p1.Homo_Sapiens.H3K27ac.b1	77683091	DNAJB4	ENSG00000162616
chr1	86910000	86915000	chr1	87045000	87050000	21.10958471	CD4_Naive_1814-RH-1.phs001703v3p1.Homo_Sapiens.H3K27ac.b1	87045494	SELENOF	ENSG00000183291
chr1	86910000	86915000	chr1	87045000	87050000	21.10958471	CD4_Naive_1814-RH-1.phs001703v3p1.Homo_Sapiens.H3K27ac.b1	87045715	SELENOF	ENSG00000183291
chr1	86910000	86915000	chr1	87045000	87050000	21.10958471	CD4_Naive_1814-RH-1.phs001703v3p1.Homo_Sapiens.H3K27ac.b1	87046037	SELENOF	ENSG00000183291
chr1	86910000	86915000	chr1	87045000	87050000	21.10958471	CD4_Naive_1814-RH-1.phs001703v3p1.Homo_Sapiens.H3K27ac.b1	87046709	SELENOF	ENSG00000183291
chr1	86910000	86915000	chr1	87045000	87050000	21.10958471	CD4_Naive_1814-RH-1.phs001703v3p1.Homo_Sapiens.H3K27ac.b1	87047875	SELENOF	ENSG00000183291
chr1	86910000	86915000	chr1	87045000	87050000	21.10958471	CD4_Naive_1814-RH-1.phs001703v3p1.Homo_Sapiens.H3K27ac.b1	87048234	SELENOF	ENSG00000183291
chr1	86910000	86915000	chr1	87045000	87050000	21.10958471	CD4_Naive_1814-RH-1.phs001703v3p1.Homo_Sapiens.H3K27ac.b1	87048746	SELENOF	ENSG00000183291
chr1	86910000	86915000	chr1	87045000	87050000	21.10958471	CD4_Naive_1814-RH-1.phs001703v3p1.Homo_Sapiens.H3K27ac.b1	87048787	SELENOF	ENSG00000183291
chr1	93180000	93185000	chr1	93345000	93350000	11.659178	CD4_Naive_1814-RH-1.phs001703v3p1.Homo_Sapiens.H3K27ac.b1	93180650	DR1	ENSG00000117505
chr1	93180000	93185000	chr1	93345000	93350000	11.659178	CD4_Naive_1814-RH-1.phs001703v3p1.Homo_Sapiens.H3K27ac.b1	93181063	CCDC18-AS1	ENSG00000223745
chr1	93180000	93185000	chr1	93345000	93350000	11.659178	CD4_Naive_1814-RH-1.phs001703v3p1.Homo_Sapiens.H3K27ac.b1	93181549	CCDC18-AS1	ENSG00000223745
chr1	93180000	93185000	chr1	93345000	93350000	11.659178	CD4_Naive_1814-RH-1.phs001703v3p1.Homo_Sapiens.H3K27ac.b1	93183259	CCDC18-AS1	ENSG00000223745
chr1	93180000	93185000	chr1	93345000	93350000	11.659178	CD4_Naive_1814-RH-1.phs001703v3p1.Homo_Sapiens.H3K27ac.b1	93184175	DR1	ENSG00000117505
chr1	93180000	93185000	chr1	93345000	93350000	11.659178	CD4_Naive_1814-RH-1.phs001703v3p1.Homo_Sapiens.H3K27ac.b1	93349933	TMED5	ENSG00000117500
chr1	100035000	100040000	chr1	100130000	100135000	30.55164592	CD4_Naive_1814-RH-1.phs001703v3p1.Homo_Sapiens.H3K27ac.b1	100035206	SASS6	ENSG00000156876
chr1	100035000	100040000	chr1	100130000	100135000	30.55164592	CD4_Naive_1814-RH-1.phs001703v3p1.Homo_Sapiens.H3K27ac.b1	100036741	SASS6	ENSG00000156876
chr1	100035000	100040000	chr1	100130000	100135000	30.55164592	CD4_Naive_1814-RH-1.phs001703v3p1.Homo_Sapiens.H3K27ac.b1	100036741	SASS6	ENSG00000156876
chr1	100035000	100040000	chr1	100130000	100135000	30.55164592	CD4_Naive_1814-RH-1.phs001703v3p1.Homo_Sapiens.H3K27ac.b1	100038336	SASS6	ENSG00000156876
chr1	100035000	100040000	chr1	100130000	100135000	30.55164592	CD4_Naive_1814-RH-1.phs001703v3p1.Homo_Sapiens.H3K27ac.b1	100039245	SASS6	ENSG00000156876
chr1	110870000	110875000	chr1	110895000	110900000	12.07463138	CD4_Naive_1814-RH-1.phs001703v3p1.Homo_Sapiens.H3K27ac.b1	110895794	CD53	ENSG00000143119
chr1	110870000	110875000	chr1	110895000	110900000	12.07463138	CD4_Naive_1814-RH-1.phs001703v3p1.Homo_Sapiens.H3K27ac.b1	110896905	CD53	ENSG00000143119
chr1	110870000	110875000	chr1	110895000	110900000	12.07463138	CD4_Naive_1814-RH-1.phs001703v3p1.Homo_Sapiens.H3K27ac.b1	110897280	CD53	ENSG00000143119
chr1	110870000	110875000	chr1	110895000	110900000	12.07463138	CD4_Naive_1814-RH-1.phs001703v3p1.Homo_Sapiens.H3K27ac.b1	110898251	CD53	ENSG00000143119
chr1	110870000	110875000	chr1	110895000	110900000	12.07463138	CD4_Naive_1814-RH-1.phs001703v3p1.Homo_Sapiens.H3K27ac.b1	110899207	CD53	ENSG00000143119
chr1	112615000	112620000	chr1	112670000	112675000	35.78545991	CD4_Naive_1814-RH-1.phs001703v3p1.Homo_Sapiens.H3K27ac.b1	112617548	MOV10	ENSG00000155363
chr1	112615000	112620000	chr1	112670000	112675000	35.78545991	CD4_Naive_1814-RH-1.phs001703v3p1.Homo_Sapiens.H3K27ac.b1	112617721	MOV10	ENSG00000155363
chr1	112615000	112620000	chr1	112670000	112675000	35.78545991	CD4_Naive_1814-RH-1.phs001703v3p1.Homo_Sapiens.H3K27ac.b1	112617797	MOV10	ENSG00000155363
chr1	151070000	151075000	chr1	151155000	151160000	8.314370246	CD4_Naive_1814-RH-1.phs001703v3p1.Homo_Sapiens.H3K27ac.b1	151071374	SCNM1	ENSG00000163156
chr1	151070000	151075000	chr1	151155000	151160000	8.314370246	CD4_Naive_1814-RH-1.phs001703v3p1.Homo_Sapiens.H3K27ac.b1	151071561	SCNM1	ENSG00000163156
chr1	151070000	151075000	chr1	151155000	151160000	8.314370246	CD4_Naive_1814-RH-1.phs001703v3p1.Homo_Sapiens.H3K27ac.b1	151072772	SCNM1	ENSG00000163156
chr1	151070000	151075000	chr1	151155000	151160000	8.314370246	CD4_Naive_1814-RH-1.phs001703v3p1.Homo_Sapiens.H3K27ac.b1	151074166	SCNM1	ENSG00000163156
chr1	151070000	151075000	chr1	151155000	151160000	8.314370246	CD4_Naive_1814-RH-1.phs001703v3p1.Homo_Sapiens.H3K27ac.b1	151156778	GABPB2	ENSG00000143458
chr1	151070000	151075000	chr1	151155000	151160000	8.314370246	CD4_Naive_1814-RH-1.phs001703v3p1.Homo_Sapiens.H3K27ac.b1	151158615	GABPB2	ENSG00000143458
chr1	153630000	153635000	chr1	153650000	153655000	8.543083398	CD4_Naive_1814-RH-1.phs001703v3p1.Homo_Sapiens.H3K27ac.b1	153652315	CHTOP	ENSG00000160679
chr1	153630000	153635000	chr1	153660000	153665000	9.699595857	CD4_Naive_1814-RH-1.phs001703v3p1.Homo_Sapiens.H3K27ac.b1	153660376	CHTOP	ENSG00000160679
chr1	153630000	153635000	chr1	153660000	153665000	9.699595857	CD4_Naive_1814-RH-1.phs001703v3p1.Homo_Sapiens.H3K27ac.b1	153660786	CHTOP	ENSG00000160679
chr1	153630000	153635000	chr1	153660000	153665000	9.699595857	CD4_Naive_1814-RH-1.phs001703v3p1.Homo_Sapiens.H3K27ac.b1	153660786	CHTOP	ENSG00000160679
chr1	153630000	153635000	chr1	153660000	153665000	9.699595857	CD4_Naive_1814-RH-1.phs001703v3p1.Homo_Sapiens.H3K27ac.b1	153661582	CHTOP	ENSG00000160679
chr1	153630000	153635000	chr1	153660000	153665000	9.699595857	CD4_Naive_1814-RH-1.phs001703v3p1.Homo_Sapiens.H3K27ac.b1	153662949	CHTOP	ENSG00000160679
chr1	153630000	153635000	chr1	153660000	153665000	9.699595857	CD4_Naive_1814-RH-1.phs001703v3p1.Homo_Sapiens.H3K27ac.b1	153664384	CHTOP	ENSG00000160679
chr1	153630000	153635000	chr1	153670000	153675000	8.357536361	CD4_Naive_1814-RH-1.phs001703v3p1.Homo_Sapiens.H3K27ac.b1	153674224	CHTOP	ENSG00000160679
chr1	153920000	153925000	chr1	153960000	153965000	6.251680468	CD4_Naive_1814-RH-1.phs001703v3p1.Homo_Sapiens.H3K27ac.b1	153961727	AL358472.5	ENSG00000284738
chr1	154950000	154955000	chr1	154970000	154975000	4.98064039	CD4_Naive_1814-RH-1.phs001703v3p1.Homo_Sapiens.H3K27ac.b1	154950123	SHC1	ENSG00000160691
chr1	154970000	154975000	chr1	154995000	155000000	7.738068667	CD4_Naive_1814-RH-1.phs001703v3p1.Homo_Sapiens.H3K27ac.b1	154995481	SHC1	ENSG00000160691
chr1	154970000	154975000	chr1	154995000	155000000	7.738068667	CD4_Naive_1814-RH-1.phs001703v3p1.Homo_Sapiens.H3K27ac.b1	154995784	SHC1	ENSG00000160691
chr1	154970000	154975000	chr1	154995000	155000000	7.738068667	CD4_Naive_1814-RH-1.phs001703v3p1.Homo_Sapiens.H3K27ac.b1	154996602	SHC1	ENSG00000160691
chr1	154970000	154975000	chr1	154995000	155000000	7.738068667	CD4_Naive_1814-RH-1.phs001703v3p1.Homo_Sapiens.H3K27ac.b1	154996879	SHC1	ENSG00000160691
chr1	154970000	154975000	chr1	154995000	155000000	7.738068667	CD4_Naive_1814-RH-1.phs001703v3p1.Homo_Sapiens.H3K27ac.b1	154996879	SHC1	ENSG00000160691
chr1	154970000	154975000	chr1	154995000	155000000	7.738068667	CD4_Naive_1814-RH-1.phs001703v3p1.Homo_Sapiens.H3K27ac.b1	154998034	SHC1	ENSG00000160691
chr1	154970000	154975000	chr1	154995000	155000000	7.738068667	CD4_Naive_1814-RH-1.phs001703v3p1.Homo_Sapiens.H3K27ac.b1	154998496	SHC1	ENSG00000160691
chr1	154970000	154975000	chr1	155000000	155005000	11.44312564	CD4_Naive_1814-RH-1.phs001703v3p1.Homo_Sapiens.H3K27ac.b1	155000639	SHC1	ENSG00000160691
chr1	154970000	154975000	chr1	155000000	155005000	11.44312564	CD4_Naive_1814-RH-1.phs001703v3p1.Homo_Sapiens.H3K27ac.b1	155002444	SHC1	ENSG00000160691
chr1	154970000	154975000	chr1	155000000	155005000	11.44312564	CD4_Naive_1814-RH-1.phs001703v3p1.Homo_Sapiens.H3K27ac.b1	155004042	SHC1	ENSG00000160691
chr1	154970000	154975000	chr1	155000000	155005000	11.44312564	CD4_Naive_1814-RH-1.phs001703v3p1.Homo_Sapiens.H3K27ac.b1	155004637	SHC1	ENSG00000160691
chr1	155205000	155210000	chr1	155225000	155230000	58.90794858	CD4_Naive_1814-RH-1.phs001703v3p1.Homo_Sapiens.H3K27ac.b1	155225280	THBS3	ENSG00000169231
chr1	155205000	155210000	chr1	155225000	155230000	58.90794858	CD4_Naive_1814-RH-1.phs001703v3p1.Homo_Sapiens.H3K27ac.b1	155225280	THBS3	ENSG00000169231
chr1	161115000	161120000	chr1	161150000	161155000	7.100758993	CD4_Naive_1814-RH-1.phs001703v3p1.Homo_Sapiens.H3K27ac.b1	161151389	NIT1	ENSG00000158793
chr1	161115000	161120000	chr1	161150000	161155000	7.100758993	CD4_Naive_1814-RH-1.phs001703v3p1.Homo_Sapiens.H3K27ac.b1	161151510	NIT1	ENSG00000158793
chr1	161115000	161120000	chr1	161150000	161155000	7.100758993	CD4_Naive_1814-RH-1.phs001703v3p1.Homo_Sapiens.H3K27ac.b1	161153254	NIT1	ENSG00000158793
chr1	183470000	183475000	chr1	183620000	183625000	8.646716902	CD4_Naive_1814-RH-1.phs001703v3p1.Homo_Sapiens.H3K27ac.b1	183621896	SMG7	ENSG00000116698
chr1	183470000	183475000	chr1	183620000	183625000	8.646716902	CD4_Naive_1814-RH-1.phs001703v3p1.Homo_Sapiens.H3K27ac.b1	183621896	SMG7	ENSG00000116698
chr1	183470000	183475000	chr1	183620000	183625000	8.646716902	CD4_Naive_1814-RH-1.phs001703v3p1.Homo_Sapiens.H3K27ac.b1	183622712	SMG7	ENSG00000116698
chr1	183470000	183475000	chr1	183620000	183625000	8.646716902	CD4_Naive_1814-RH-1.phs001703v3p1.Homo_Sapiens.H3K27ac.b1	183622712	SMG7	ENSG00000116698
chr1	183470000	183475000	chr1	183620000	183625000	8.646716902	CD4_Naive_1814-RH-1.phs001703v3p1.Homo_Sapiens.H3K27ac.b1	183623435	SMG7	ENSG00000116698
chr1	183470000	183475000	chr1	183620000	183625000	8.646716902	CD4_Naive_1814-RH-1.phs001703v3p1.Homo_Sapiens.H3K27ac.b1	183623435	SMG7	ENSG00000116698
chr1	183470000	183475000	chr1	183620000	183625000	8.646716902	CD4_Naive_1814-RH-1.phs001703v3p1.Homo_Sapiens.H3K27ac.b1	183624022	SMG7	ENSG00000116698
chr1	183470000	183475000	chr1	183620000	183625000	8.646716902	CD4_Naive_1814-RH-1.phs001703v3p1.Homo_Sapiens.H3K27ac.b1	183624022	SMG7	ENSG00000116698
chr1	183470000	183475000	chr1	183620000	183625000	8.646716902	CD4_Naive_1814-RH-1.phs001703v3p1.Homo_Sapiens.H3K27ac.b1	183624377	SMG7	ENSG00000116698
chr1	183470000	183475000	chr1	183620000	183625000	8.646716902	CD4_Naive_1814-RH-1.phs001703v3p1.Homo_Sapiens.H3K27ac.b1	183624377	SMG7	ENSG00000116698
chr1	183470000	183475000	chr1	183630000	183635000	11.94563164	CD4_Naive_1814-RH-1.phs001703v3p1.Homo_Sapiens.H3K27ac.b1	183632196	SMG7	ENSG00000116698
chr1	183470000	183475000	chr1	183630000	183635000	11.94563164	CD4_Naive_1814-RH-1.phs001703v3p1.Homo_Sapiens.H3K27ac.b1	183632196	SMG7	ENSG00000116698
chr1	183470000	183475000	chr1	183630000	183635000	11.94563164	CD4_Naive_1814-RH-1.phs001703v3p1.Homo_Sapiens.H3K27ac.b1	183634914	SMG7	ENSG00000116698
chr1	183470000	183475000	chr1	183630000	183635000	11.94563164	CD4_Naive_1814-RH-1.phs001703v3p1.Homo_Sapiens.H3K27ac.b1	183634914	SMG7	ENSG00000116698
chr1	183470000	183475000	chr1	183635000	183640000	9.380234526	CD4_Naive_1814-RH-1.phs001703v3p1.Homo_Sapiens.H3K27ac.b1	183635017	SMG7	ENSG00000116698
chr1	183470000	183475000	chr1	183635000	183640000	9.380234526	CD4_Naive_1814-RH-1.phs001703v3p1.Homo_Sapiens.H3K27ac.b1	183635017	SMG7	ENSG00000116698
chr1	183470000	183475000	chr1	183635000	183640000	9.380234526	CD4_Naive_1814-RH-1.phs001703v3p1.Homo_Sapiens.H3K27ac.b1	183637612	SMG7	ENSG00000116698
chr1	183470000	183475000	chr1	183635000	183640000	9.380234526	CD4_Naive_1814-RH-1.phs001703v3p1.Homo_Sapiens.H3K27ac.b1	183637612	SMG7	ENSG00000116698
chr1	183470000	183475000	chr1	183635000	183640000	9.380234526	CD4_Naive_1814-RH-1.phs001703v3p1.Homo_Sapiens.H3K27ac.b1	183639700	SMG7	ENSG00000116698
chr1	203275000	203280000	chr1	203305000	203310000	42.26982778	CD4_Naive_1814-RH-1.phs001703v3p1.Homo_Sapiens.H3K27ac.b1	203275483	LINC01136	ENSG00000233791
chr1	203275000	203280000	chr1	203305000	203310000	42.26982778	CD4_Naive_1814-RH-1.phs001703v3p1.Homo_Sapiens.H3K27ac.b1	203275731	LINC01136	ENSG00000233791
chr1	203275000	203280000	chr1	203305000	203310000	42.26982778	CD4_Naive_1814-RH-1.phs001703v3p1.Homo_Sapiens.H3K27ac.b1	203275832	LINC01136	ENSG00000233791
chr1	203275000	203280000	chr1	203305000	203310000	42.26982778	CD4_Naive_1814-RH-1.phs001703v3p1.Homo_Sapiens.H3K27ac.b1	203276341	LINC01136	ENSG00000233791
chr1	203275000	203280000	chr1	203305000	203310000	42.26982778	CD4_Naive_1814-RH-1.phs001703v3p1.Homo_Sapiens.H3K27ac.b1	203278073	LINC01136	ENSG00000233791
chr1	203275000	203280000	chr1	203305000	203310000	42.26982778	CD4_Naive_1814-RH-1.phs001703v3p1.Homo_Sapiens.H3K27ac.b1	203278516	LINC01136	ENSG00000233791
chr1	203280000	203285000	chr1	203305000	203310000	22.04186305	CD4_Naive_1814-RH-1.phs001703v3p1.Homo_Sapiens.H3K27ac.b1	203280478	LINC01136	ENSG00000233791
chr1	203280000	203285000	chr1	203305000	203310000	22.04186305	CD4_Naive_1814-RH-1.phs001703v3p1.Homo_Sapiens.H3K27ac.b1	203281276	LINC01136	ENSG00000233791
chr1	203280000	203285000	chr1	203305000	203310000	22.04186305	CD4_Naive_1814-RH-1.phs001703v3p1.Homo_Sapiens.H3K27ac.b1	203283664	LINC01136	ENSG00000233791
chr1	203280000	203285000	chr1	203305000	203310000	22.04186305	CD4_Naive_1814-RH-1.phs001703v3p1.Homo_Sapiens.H3K27ac.b1	203284470	LINC01136	ENSG00000233791
chr1	203285000	203290000	chr1	203305000	203310000	17.55118698	CD4_Naive_1814-RH-1.phs001703v3p1.Homo_Sapiens.H3K27ac.b1	203288266	LINC01136	ENSG00000233791
chr1	203305000	203310000	chr1	203325000	203330000	29.39419313	CD4_Naive_1814-RH-1.phs001703v3p1.Homo_Sapiens.H3K27ac.b1	203327675	LINC01136	ENSG00000233791
chr1	226665000	226670000	chr1	226735000	226740000	6.090064943	CD4_Naive_1814-RH-1.phs001703v3p1.Homo_Sapiens.H3K27ac.b1	226667370	ITPKB	ENSG00000143772
chr1	226670000	226675000	chr1	226735000	226740000	7.145690933	CD4_Naive_1814-RH-1.phs001703v3p1.Homo_Sapiens.H3K27ac.b1	226670583	ITPKB	ENSG00000143772
chr1	226670000	226675000	chr1	226735000	226740000	7.145690933	CD4_Naive_1814-RH-1.phs001703v3p1.Homo_Sapiens.H3K27ac.b1	226671975	ITPKB	ENSG00000143772
chr1	226670000	226675000	chr1	226735000	226740000	7.145690933	CD4_Naive_1814-RH-1.phs001703v3p1.Homo_Sapiens.H3K27ac.b1	226673243	ITPKB	ENSG00000143772
chr1	226675000	226680000	chr1	226735000	226740000	36.01778646	CD4_Naive_1814-RH-1.phs001703v3p1.Homo_Sapiens.H3K27ac.b1	226675127	ITPKB	ENSG00000143772
chr1	226675000	226680000	chr1	226735000	226740000	36.01778646	CD4_Naive_1814-RH-1.phs001703v3p1.Homo_Sapiens.H3K27ac.b1	226676824	ITPKB	ENSG00000143772
chr1	226675000	226680000	chr1	226735000	226740000	36.01778646	CD4_Naive_1814-RH-1.phs001703v3p1.Homo_Sapiens.H3K27ac.b1	226677589	ITPKB	ENSG00000143772
chr1	226675000	226680000	chr1	226735000	226740000	36.01778646	CD4_Naive_1814-RH-1.phs001703v3p1.Homo_Sapiens.H3K27ac.b1	226677614	ITPKB	ENSG00000143772
chr1	226675000	226680000	chr1	226735000	226740000	36.01778646	CD4_Naive_1814-RH-1.phs001703v3p1.Homo_Sapiens.H3K27ac.b1	226678072	ITPKB	ENSG00000143772
chr1	226675000	226680000	chr1	226735000	226740000	36.01778646	CD4_Naive_1814-RH-1.phs001703v3p1.Homo_Sapiens.H3K27ac.b1	226678339	ITPKB	ENSG00000143772
chr1	226675000	226680000	chr1	226735000	226740000	36.01778646	CD4_Naive_1814-RH-1.phs001703v3p1.Homo_Sapiens.H3K27ac.b1	226678435	ITPKB	ENSG00000143772
chr1	226675000	226680000	chr1	226735000	226740000	36.01778646	CD4_Naive_1814-RH-1.phs001703v3p1.Homo_Sapiens.H3K27ac.b1	226678935	ITPKB	ENSG00000143772
chr1	226675000	226680000	chr1	226735000	226740000	36.01778646	CD4_Naive_1814-RH-1.phs001703v3p1.Homo_Sapiens.H3K27ac.b1	226679758	ITPKB	ENSG00000143772
chr1	226680000	226685000	chr1	226735000	226740000	5.906733782	CD4_Naive_1814-RH-1.phs001703v3p1.Homo_Sapiens.H3K27ac.b1	226684814	ITPKB	ENSG00000143772
chr1	226685000	226690000	chr1	226735000	226740000	11.73962265	CD4_Naive_1814-RH-1.phs001703v3p1.Homo_Sapiens.H3K27ac.b1	226687851	ITPKB	ENSG00000143772
chr1	226685000	226690000	chr1	226735000	226740000	11.73962265	CD4_Naive_1814-RH-1.phs001703v3p1.Homo_Sapiens.H3K27ac.b1	226688789	ITPKB	ENSG00000143772
chr1	226685000	226690000	chr1	226735000	226740000	11.73962265	CD4_Naive_1814-RH-1.phs001703v3p1.Homo_Sapiens.H3K27ac.b1	226689476	ITPKB	ENSG00000143772
chr1	226690000	226695000	chr1	226735000	226740000	15.13687027	CD4_Naive_1814-RH-1.phs001703v3p1.Homo_Sapiens.H3K27ac.b1	226690531	ITPKB	ENSG00000143772
chr1	226690000	226695000	chr1	226735000	226740000	15.13687027	CD4_Naive_1814-RH-1.phs001703v3p1.Homo_Sapiens.H3K27ac.b1	226690531	ITPKB	ENSG00000143772
chr1	226690000	226695000	chr1	226735000	226740000	15.13687027	CD4_Naive_1814-RH-1.phs001703v3p1.Homo_Sapiens.H3K27ac.b1	226691355	ITPKB	ENSG00000143772
chr1	226690000	226695000	chr1	226735000	226740000	15.13687027	CD4_Naive_1814-RH-1.phs001703v3p1.Homo_Sapiens.H3K27ac.b1	226692380	ITPKB	ENSG00000143772
chr1	226690000	226695000	chr1	226735000	226740000	15.13687027	CD4_Naive_1814-RH-1.phs001703v3p1.Homo_Sapiens.H3K27ac.b1	226693229	ITPKB	ENSG00000143772
chr1	226690000	226695000	chr1	226735000	226740000	15.13687027	CD4_Naive_1814-RH-1.phs001703v3p1.Homo_Sapiens.H3K27ac.b1	226694851	ITPKB	ENSG00000143772
chr1	226700000	226705000	chr1	226735000	226740000	6.426937338	CD4_Naive_1814-RH-1.phs001703v3p1.Homo_Sapiens.H3K27ac.b1	226703136	ITPKB	ENSG00000143772
chr1	235245000	235250000	chr1	235325000	235330000	7.577448035	CD4_Naive_1814-RH-1.phs001703v3p1.Homo_Sapiens.H3K27ac.b1	235245095	TBCE	ENSG00000285053
chr1	235245000	235250000	chr1	235325000	235330000	7.577448035	CD4_Naive_1814-RH-1.phs001703v3p1.Homo_Sapiens.H3K27ac.b1	235246709	TBCE	ENSG00000285053
chr1	235245000	235250000	chr1	235325000	235330000	7.577448035	CD4_Naive_1814-RH-1.phs001703v3p1.Homo_Sapiens.H3K27ac.b1	235248819	TBCE	ENSG00000285053
chr1	235245000	235250000	chr1	235325000	235330000	7.577448035	CD4_Naive_1814-RH-1.phs001703v3p1.Homo_Sapiens.H3K27ac.b1	235249170	TBCE	ENSG00000285053
chr1	235255000	235260000	chr1	235325000	235330000	10.52577522	CD4_Naive_1814-RH-1.phs001703v3p1.Homo_Sapiens.H3K27ac.b1	235256035	TBCE	ENSG00000285053
chr1	235255000	235260000	chr1	235325000	235330000	10.52577522	CD4_Naive_1814-RH-1.phs001703v3p1.Homo_Sapiens.H3K27ac.b1	235256087	TBCE	ENSG00000285053
chr1	235255000	235260000	chr1	235325000	235330000	10.52577522	CD4_Naive_1814-RH-1.phs001703v3p1.Homo_Sapiens.H3K27ac.b1	235256173	TBCE	ENSG00000285053
chr1	235255000	235260000	chr1	235325000	235330000	10.52577522	CD4_Naive_1814-RH-1.phs001703v3p1.Homo_Sapiens.H3K27ac.b1	235256173	TBCE	ENSG00000285053
chr1	235255000	235260000	chr1	235325000	235330000	10.52577522	CD4_Naive_1814-RH-1.phs001703v3p1.Homo_Sapiens.H3K27ac.b1	235258315	TBCE	ENSG00000285053
chr1	235255000	235260000	chr1	235325000	235330000	10.52577522	CD4_Naive_1814-RH-1.phs001703v3p1.Homo_Sapiens.H3K27ac.b1	235258862	TBCE	ENSG00000285053
chr1	235260000	235265000	chr1	235325000	235330000	5.9307652	CD4_Naive_1814-RH-1.phs001703v3p1.Homo_Sapiens.H3K27ac.b1	235260292	TBCE	ENSG00000285053
chr1	235260000	235265000	chr1	235325000	235330000	5.9307652	CD4_Naive_1814-RH-1.phs001703v3p1.Homo_Sapiens.H3K27ac.b1	235262644	TBCE	ENSG00000285053
chr1	235265000	235270000	chr1	235325000	235330000	29.13250189	CD4_Naive_1814-RH-1.phs001703v3p1.Homo_Sapiens.H3K27ac.b1	235268370	TBCE	ENSG00000285053
chr1	235265000	235270000	chr1	235325000	235330000	29.13250189	CD4_Naive_1814-RH-1.phs001703v3p1.Homo_Sapiens.H3K27ac.b1	235268370	TBCE	ENSG00000285053
chr1	235265000	235270000	chr1	235325000	235330000	29.13250189	CD4_Naive_1814-RH-1.phs001703v3p1.Homo_Sapiens.H3K27ac.b1	235269452	TBCE	ENSG00000285053
chr1	235275000	235280000	chr1	235325000	235330000	15.29945612	CD4_Naive_1814-RH-1.phs001703v3p1.Homo_Sapiens.H3K27ac.b1	235275372	TBCE	ENSG00000285053
chr1	235275000	235280000	chr1	235325000	235330000	15.29945612	CD4_Naive_1814-RH-1.phs001703v3p1.Homo_Sapiens.H3K27ac.b1	235276008	TBCE	ENSG00000285053
chr1	235275000	235280000	chr1	235325000	235330000	15.29945612	CD4_Naive_1814-RH-1.phs001703v3p1.Homo_Sapiens.H3K27ac.b1	235279461	TBCE	ENSG00000285053
chr1	235290000	235295000	chr1	235325000	235330000	21.0901526	CD4_Naive_1814-RH-1.phs001703v3p1.Homo_Sapiens.H3K27ac.b1	235290034	TBCE	ENSG00000285053
chr1	235290000	235295000	chr1	235325000	235330000	21.0901526	CD4_Naive_1814-RH-1.phs001703v3p1.Homo_Sapiens.H3K27ac.b1	235290034	TBCE	ENSG00000285053
chr1	235290000	235295000	chr1	235325000	235330000	21.0901526	CD4_Naive_1814-RH-1.phs001703v3p1.Homo_Sapiens.H3K27ac.b1	235290433	TBCE	ENSG00000285053
chr1	235290000	235295000	chr1	235325000	235330000	21.0901526	CD4_Naive_1814-RH-1.phs001703v3p1.Homo_Sapiens.H3K27ac.b1	235290433	TBCE	ENSG00000285053
chr1	235290000	235295000	chr1	235325000	235330000	21.0901526	CD4_Naive_1814-RH-1.phs001703v3p1.Homo_Sapiens.H3K27ac.b1	235292615	TBCE	ENSG00000285053
chr1	235290000	235295000	chr1	235325000	235330000	21.0901526	CD4_Naive_1814-RH-1.phs001703v3p1.Homo_Sapiens.H3K27ac.b1	235292615	TBCE	ENSG00000285053
chr1	235290000	235295000	chr1	235325000	235330000	21.0901526	CD4_Naive_1814-RH-1.phs001703v3p1.Homo_Sapiens.H3K27ac.b1	235294265	TBCE	ENSG00000285053
chr1	235290000	235295000	chr1	235325000	235330000	21.0901526	CD4_Naive_1814-RH-1.phs001703v3p1.Homo_Sapiens.H3K27ac.b1	235294311	TBCE	ENSG00000285053
chr1	235290000	235295000	chr1	235325000	235330000	21.0901526	CD4_Naive_1814-RH-1.phs001703v3p1.Homo_Sapiens.H3K27ac.b1	235294311	TBCE	ENSG00000285053
chr1	235290000	235295000	chr1	235325000	235330000	21.0901526	CD4_Naive_1814-RH-1.phs001703v3p1.Homo_Sapiens.H3K27ac.b1	235294794	TBCE	ENSG00000285053
chr1	235295000	235300000	chr1	235325000	235330000	33.57019717	CD4_Naive_1814-RH-1.phs001703v3p1.Homo_Sapiens.H3K27ac.b1	235298353	TBCE	ENSG00000285053
chr1	235300000	235305000	chr1	235325000	235330000	32.07067686	CD4_Naive_1814-RH-1.phs001703v3p1.Homo_Sapiens.H3K27ac.b1	235300572	TBCE	ENSG00000285053
chr1	235300000	235305000	chr1	235325000	235330000	32.07067686	CD4_Naive_1814-RH-1.phs001703v3p1.Homo_Sapiens.H3K27ac.b1	235300573	TBCE	ENSG00000285053
chr1	235300000	235305000	chr1	235325000	235330000	32.07067686	CD4_Naive_1814-RH-1.phs001703v3p1.Homo_Sapiens.H3K27ac.b1	235301305	TBCE	ENSG00000285053
chr1	235300000	235305000	chr1	235325000	235330000	32.07067686	CD4_Naive_1814-RH-1.phs001703v3p1.Homo_Sapiens.H3K27ac.b1	235301744	TBCE	ENSG00000285053
chr1	235300000	235305000	chr1	235325000	235330000	32.07067686	CD4_Naive_1814-RH-1.phs001703v3p1.Homo_Sapiens.H3K27ac.b1	235301985	TBCE	ENSG00000285053
chr1	235300000	235305000	chr1	235325000	235330000	32.07067686	CD4_Naive_1814-RH-1.phs001703v3p1.Homo_Sapiens.H3K27ac.b1	235302935	TBCE	ENSG00000285053
chr1	235300000	235305000	chr1	235325000	235330000	32.07067686	CD4_Naive_1814-RH-1.phs001703v3p1.Homo_Sapiens.H3K27ac.b1	235302935	TBCE	ENSG00000285053
chr1	235300000	235305000	chr1	235325000	235330000	32.07067686	CD4_Naive_1814-RH-1.phs001703v3p1.Homo_Sapiens.H3K27ac.b1	235302957	TBCE	ENSG00000285053
chr1	235300000	235305000	chr1	235325000	235330000	32.07067686	CD4_Naive_1814-RH-1.phs001703v3p1.Homo_Sapiens.H3K27ac.b1	235303372	TBCE	ENSG00000285053
chr1	235305000	235310000	chr1	235325000	235330000	31.87154819	CD4_Naive_1814-RH-1.phs001703v3p1.Homo_Sapiens.H3K27ac.b1	235305565	TBCE	ENSG00000285053
chr1	235305000	235310000	chr1	235325000	235330000	31.87154819	CD4_Naive_1814-RH-1.phs001703v3p1.Homo_Sapiens.H3K27ac.b1	235308119	TBCE	ENSG00000285053
chr1	235305000	235310000	chr1	235325000	235330000	31.87154819	CD4_Naive_1814-RH-1.phs001703v3p1.Homo_Sapiens.H3K27ac.b1	235308119	TBCE	ENSG00000285053
chr1	235305000	235310000	chr1	235325000	235330000	31.87154819	CD4_Naive_1814-RH-1.phs001703v3p1.Homo_Sapiens.H3K27ac.b1	235308119	TBCE	ENSG00000285053
chr1	235305000	235310000	chr1	235325000	235330000	31.87154819	CD4_Naive_1814-RH-1.phs001703v3p1.Homo_Sapiens.H3K27ac.b1	235308119	TBCE	ENSG00000285053
chr1	235305000	235310000	chr1	235325000	235330000	31.87154819	CD4_Naive_1814-RH-1.phs001703v3p1.Homo_Sapiens.H3K27ac.b1	235308119	TBCE	ENSG00000285053
chr1	235305000	235310000	chr1	235325000	235330000	31.87154819	CD4_Naive_1814-RH-1.phs001703v3p1.Homo_Sapiens.H3K27ac.b1	235308119	TBCE	ENSG00000285053
chr1	235305000	235310000	chr1	235325000	235330000	31.87154819	CD4_Naive_1814-RH-1.phs001703v3p1.Homo_Sapiens.H3K27ac.b1	235309489	TBCE	ENSG00000285053
chr1	235325000	235330000	chr1	235365000	235370000	8.256254867	CD4_Naive_1814-RH-1.phs001703v3p1.Homo_Sapiens.H3K27ac.b1	235365190	TBCE	ENSG00000285053
chr1	235325000	235330000	chr1	235365000	235370000	8.256254867	CD4_Naive_1814-RH-1.phs001703v3p1.Homo_Sapiens.H3K27ac.b1	235365444	TBCE	ENSG00000285053
chr1	235325000	235330000	chr1	235365000	235370000	8.256254867	CD4_Naive_1814-RH-1.phs001703v3p1.Homo_Sapiens.H3K27ac.b1	235365804	TBCE	ENSG00000285053
chr1	235325000	235330000	chr1	235365000	235370000	8.256254867	CD4_Naive_1814-RH-1.phs001703v3p1.Homo_Sapiens.H3K27ac.b1	235368136	TBCE	ENSG00000285053
chr1	235325000	235330000	chr1	235365000	235370000	8.256254867	CD4_Naive_1814-RH-1.phs001703v3p1.Homo_Sapiens.H3K27ac.b1	235368142	TBCE	ENSG00000285053
chr1	235325000	235330000	chr1	235365000	235370000	8.256254867	CD4_Naive_1814-RH-1.phs001703v3p1.Homo_Sapiens.H3K27ac.b1	235368442	TBCE	ENSG00000285053
chr1	235325000	235330000	chr1	235365000	235370000	8.256254867	CD4_Naive_1814-RH-1.phs001703v3p1.Homo_Sapiens.H3K27ac.b1	235368442	TBCE	ENSG00000285053
chr1	235325000	235330000	chr1	235365000	235370000	8.256254867	CD4_Naive_1814-RH-1.phs001703v3p1.Homo_Sapiens.H3K27ac.b1	235368442	TBCE	ENSG00000285053
chr1	235325000	235330000	chr1	235365000	235370000	8.256254867	CD4_Naive_1814-RH-1.phs001703v3p1.Homo_Sapiens.H3K27ac.b1	235368599	TBCE	ENSG00000285053
chr1	235325000	235330000	chr1	235365000	235370000	8.256254867	CD4_Naive_1814-RH-1.phs001703v3p1.Homo_Sapiens.H3K27ac.b1	235368663	TBCE	ENSG00000285053
chr1	235325000	235330000	chr1	235365000	235370000	8.256254867	CD4_Naive_1814-RH-1.phs001703v3p1.Homo_Sapiens.H3K27ac.b1	235368791	TBCE	ENSG00000285053
chr1	235325000	235330000	chr1	235365000	235370000	8.256254867	CD4_Naive_1814-RH-1.phs001703v3p1.Homo_Sapiens.H3K27ac.b1	235368815	TBCE	ENSG00000285053
chr1	235325000	235330000	chr1	235365000	235370000	8.256254867	CD4_Naive_1814-RH-1.phs001703v3p1.Homo_Sapiens.H3K27ac.b1	235368837	TBCE	ENSG00000285053
chr1	235325000	235330000	chr1	235365000	235370000	8.256254867	CD4_Naive_1814-RH-1.phs001703v3p1.Homo_Sapiens.H3K27ac.b1	235368930	TBCE	ENSG00000285053
chr1	235325000	235330000	chr1	235365000	235370000	8.256254867	CD4_Naive_1814-RH-1.phs001703v3p1.Homo_Sapiens.H3K27ac.b1	235368936	TBCE	ENSG00000285053
chr1	235325000	235330000	chr1	235365000	235370000	8.256254867	CD4_Naive_1814-RH-1.phs001703v3p1.Homo_Sapiens.H3K27ac.b1	235368948	TBCE	ENSG00000285053
chr1	235325000	235330000	chr1	235365000	235370000	8.256254867	CD4_Naive_1814-RH-1.phs001703v3p1.Homo_Sapiens.H3K27ac.b1	235368951	TBCE	ENSG00000285053
chr1	235325000	235330000	chr1	235365000	235370000	8.256254867	CD4_Naive_1814-RH-1.phs001703v3p1.Homo_Sapiens.H3K27ac.b1	235369062	TBCE	ENSG00000285053
chr1	235325000	235330000	chr1	235365000	235370000	8.256254867	CD4_Naive_1814-RH-1.phs001703v3p1.Homo_Sapiens.H3K27ac.b1	235369202	TBCE	ENSG00000285053
chr1	235325000	235330000	chr1	235365000	235370000	8.256254867	CD4_Naive_1814-RH-1.phs001703v3p1.Homo_Sapiens.H3K27ac.b1	235369208	TBCE	ENSG00000285053
chr1	235325000	235330000	chr1	235365000	235370000	8.256254867	CD4_Naive_1814-RH-1.phs001703v3p1.Homo_Sapiens.H3K27ac.b1	235369543	TBCE	ENSG00000285053
chr1	244835000	244840000	chr1	244860000	244865000	116.2557135	CD4_Naive_1814-RH-1.phs001703v3p1.Homo_Sapiens.H3K27ac.b1	244860063	COX20	ENSG00000203667
chr2	27050000	27055000	chr2	27085000	27090000	9.404323583	CD4_Naive_1814-RH-1.phs001703v3p1.Homo_Sapiens.H3K27ac.b1	27050260	KHK	ENSG00000138030
chr2	30230000	30235000	chr2	30445000	30450000	47.7817203	CD4_Naive_1814-RH-1.phs001703v3p1.Homo_Sapiens.H3K27ac.b1	30447144	LBH	ENSG00000213626
chr2	30230000	30235000	chr2	30445000	30450000	47.7817203	CD4_Naive_1814-RH-1.phs001703v3p1.Homo_Sapiens.H3K27ac.b1	30447171	LBH	ENSG00000213626
chr2	30230000	30235000	chr2	30445000	30450000	47.7817203	CD4_Naive_1814-RH-1.phs001703v3p1.Homo_Sapiens.H3K27ac.b1	30448107	LBH	ENSG00000213626
chr2	30230000	30235000	chr2	30445000	30450000	47.7817203	CD4_Naive_1814-RH-1.phs001703v3p1.Homo_Sapiens.H3K27ac.b1	30448977	LBH	ENSG00000213626
chr2	30230000	30235000	chr2	30445000	30450000	47.7817203	CD4_Naive_1814-RH-1.phs001703v3p1.Homo_Sapiens.H3K27ac.b1	30449463	LBH	ENSG00000213626
chr2	30230000	30235000	chr2	30455000	30460000	8.532845779	CD4_Naive_1814-RH-1.phs001703v3p1.Homo_Sapiens.H3K27ac.b1	30455972	LBH	ENSG00000213626
chr2	30230000	30235000	chr2	30455000	30460000	8.532845779	CD4_Naive_1814-RH-1.phs001703v3p1.Homo_Sapiens.H3K27ac.b1	30457584	LBH	ENSG00000213626
chr2	30230000	30235000	chr2	30455000	30460000	8.532845779	CD4_Naive_1814-RH-1.phs001703v3p1.Homo_Sapiens.H3K27ac.b1	30457750	LBH	ENSG00000213626
chr2	42100000	42105000	chr2	42165000	42170000	25.26892261	CD4_Naive_1814-RH-1.phs001703v3p1.Homo_Sapiens.H3K27ac.b1	42102571	EML4	ENSG00000143924
chr2	42100000	42105000	chr2	42165000	42170000	25.26892261	CD4_Naive_1814-RH-1.phs001703v3p1.Homo_Sapiens.H3K27ac.b1	42103330	EML4	ENSG00000143924
chr2	42100000	42105000	chr2	42165000	42170000	25.26892261	CD4_Naive_1814-RH-1.phs001703v3p1.Homo_Sapiens.H3K27ac.b1	42103330	EML4	ENSG00000143924
chr2	42100000	42105000	chr2	42165000	42170000	25.26892261	CD4_Naive_1814-RH-1.phs001703v3p1.Homo_Sapiens.H3K27ac.b1	42103330	EML4	ENSG00000143924
chr2	42105000	42110000	chr2	42165000	42170000	11.94060656	CD4_Naive_1814-RH-1.phs001703v3p1.Homo_Sapiens.H3K27ac.b1	42106205	EML4	ENSG00000143924
chr2	53970000	53975000	chr2	54115000	54120000	9.640218601	CD4_Naive_1814-RH-1.phs001703v3p1.Homo_Sapiens.H3K27ac.b1	54115971	ACYP2	ENSG00000170634
chr2	55515000	55520000	chr2	55615000	55620000	25.5353495	CD4_Naive_1814-RH-1.phs001703v3p1.Homo_Sapiens.H3K27ac.b1	55516066	AC015982.1	ENSG00000272606
chr2	55515000	55520000	chr2	55615000	55620000	25.5353495	CD4_Naive_1814-RH-1.phs001703v3p1.Homo_Sapiens.H3K27ac.b1	55516066	PPP4R3B	ENSG00000275052
chr2	55515000	55520000	chr2	55615000	55620000	25.5353495	CD4_Naive_1814-RH-1.phs001703v3p1.Homo_Sapiens.H3K27ac.b1	55516276	AC015982.1	ENSG00000272606
chr2	55515000	55520000	chr2	55615000	55620000	25.5353495	CD4_Naive_1814-RH-1.phs001703v3p1.Homo_Sapiens.H3K27ac.b1	55516276	PPP4R3B	ENSG00000275052
chr2	55520000	55525000	chr2	55615000	55620000	33.45299675	CD4_Naive_1814-RH-1.phs001703v3p1.Homo_Sapiens.H3K27ac.b1	55521183	AC015982.1	ENSG00000272606
chr2	55520000	55525000	chr2	55615000	55620000	33.45299675	CD4_Naive_1814-RH-1.phs001703v3p1.Homo_Sapiens.H3K27ac.b1	55521183	PPP4R3B	ENSG00000275052
chr2	55530000	55535000	chr2	55615000	55620000	7.098343202	CD4_Naive_1814-RH-1.phs001703v3p1.Homo_Sapiens.H3K27ac.b1	55532492	AC015982.1	ENSG00000272606
chr2	55530000	55535000	chr2	55615000	55620000	7.098343202	CD4_Naive_1814-RH-1.phs001703v3p1.Homo_Sapiens.H3K27ac.b1	55532492	PPP4R3B	ENSG00000275052
chr2	55530000	55535000	chr2	55615000	55620000	7.098343202	CD4_Naive_1814-RH-1.phs001703v3p1.Homo_Sapiens.H3K27ac.b1	55534832	AC015982.1	ENSG00000272606
chr2	55530000	55535000	chr2	55615000	55620000	7.098343202	CD4_Naive_1814-RH-1.phs001703v3p1.Homo_Sapiens.H3K27ac.b1	55534832	PPP4R3B	ENSG00000275052
chr2	74455000	74460000	chr2	74480000	74485000	76.94120241	CD4_Naive_1814-RH-1.phs001703v3p1.Homo_Sapiens.H3K27ac.b1	74483364	INO80B	ENSG00000115274
chr2	74455000	74460000	chr2	74480000	74485000	76.94120241	CD4_Naive_1814-RH-1.phs001703v3p1.Homo_Sapiens.H3K27ac.b1	74483364	INO80B	ENSG00000115274
chr2	74455000	74460000	chr2	74525000	74530000	11.014147	CD4_Naive_1814-RH-1.phs001703v3p1.Homo_Sapiens.H3K27ac.b1	74529049	INO80B	ENSG00000115274
chr2	84880000	84885000	chr2	84905000	84910000	8.792191362	CD4_Naive_1814-RH-1.phs001703v3p1.Homo_Sapiens.H3K27ac.b1	84882440	TRABD2A	ENSG00000186854
chr2	84880000	84885000	chr2	84905000	84910000	8.792191362	CD4_Naive_1814-RH-1.phs001703v3p1.Homo_Sapiens.H3K27ac.b1	84883707	TRABD2A	ENSG00000186854
chr2	86560000	86565000	chr2	86605000	86610000	11.01284	CD4_Naive_1814-RH-1.phs001703v3p1.Homo_Sapiens.H3K27ac.b1	86606675	CHMP3	ENSG00000115561
chr2	86560000	86565000	chr2	86605000	86610000	11.01284	CD4_Naive_1814-RH-1.phs001703v3p1.Homo_Sapiens.H3K27ac.b1	86608842	CHMP3	ENSG00000115561
chr2	86560000	86565000	chr2	86620000	86625000	35.52391931	CD4_Naive_1814-RH-1.phs001703v3p1.Homo_Sapiens.H3K27ac.b1	86620146	CHMP3	ENSG00000115561
chr2	86560000	86565000	chr2	86620000	86625000	35.52391931	CD4_Naive_1814-RH-1.phs001703v3p1.Homo_Sapiens.H3K27ac.b1	86622053	CHMP3	ENSG00000115561
chr2	86560000	86565000	chr2	86620000	86625000	35.52391931	CD4_Naive_1814-RH-1.phs001703v3p1.Homo_Sapiens.H3K27ac.b1	86622053	CHMP3	ENSG00000115561
chr2	86560000	86565000	chr2	86620000	86625000	35.52391931	CD4_Naive_1814-RH-1.phs001703v3p1.Homo_Sapiens.H3K27ac.b1	86624355	CHMP3	ENSG00000115561
chr2	86560000	86565000	chr2	86620000	86625000	35.52391931	CD4_Naive_1814-RH-1.phs001703v3p1.Homo_Sapiens.H3K27ac.b1	86624355	CHMP3	ENSG00000115561
chr2	86560000	86565000	chr2	86620000	86625000	35.52391931	CD4_Naive_1814-RH-1.phs001703v3p1.Homo_Sapiens.H3K27ac.b1	86624669	CHMP3	ENSG00000115561
chr2	96145000	96150000	chr2	96265000	96270000	6.839397887	CD4_Naive_1814-RH-1.phs001703v3p1.Homo_Sapiens.H3K27ac.b1	96147741	TMEM127	ENSG00000135956
chr2	96145000	96150000	chr2	96265000	96270000	6.839397887	CD4_Naive_1814-RH-1.phs001703v3p1.Homo_Sapiens.H3K27ac.b1	96148336	TMEM127	ENSG00000135956
chr2	96145000	96150000	chr2	96265000	96270000	6.839397887	CD4_Naive_1814-RH-1.phs001703v3p1.Homo_Sapiens.H3K27ac.b1	96149189	TMEM127	ENSG00000135956
chr2	96145000	96150000	chr2	96265000	96270000	6.839397887	CD4_Naive_1814-RH-1.phs001703v3p1.Homo_Sapiens.H3K27ac.b1	96149753	TMEM127	ENSG00000135956
chr2	160465000	160470000	chr2	160490000	160495000	7.395813448	CD4_Naive_1814-RH-1.phs001703v3p1.Homo_Sapiens.H3K27ac.b1	160468964	RBMS1	ENSG00000153250
chr2	160465000	160470000	chr2	160490000	160495000	7.395813448	CD4_Naive_1814-RH-1.phs001703v3p1.Homo_Sapiens.H3K27ac.b1	160468964	RBMS1	ENSG00000153250
chr2	169580000	169585000	chr2	169690000	169695000	4.73139015	CD4_Naive_1814-RH-1.phs001703v3p1.Homo_Sapiens.H3K27ac.b1	169580223	KLHL23	ENSG00000213160
chr2	169580000	169585000	chr2	169690000	169695000	4.73139015	CD4_Naive_1814-RH-1.phs001703v3p1.Homo_Sapiens.H3K27ac.b1	169580623	KLHL23	ENSG00000213160
chr2	169580000	169585000	chr2	169690000	169695000	4.73139015	CD4_Naive_1814-RH-1.phs001703v3p1.Homo_Sapiens.H3K27ac.b1	169580733	KLHL23	ENSG00000213160
chr2	169580000	169585000	chr2	169690000	169695000	4.73139015	CD4_Naive_1814-RH-1.phs001703v3p1.Homo_Sapiens.H3K27ac.b1	169580740	KLHL23	ENSG00000213160
chr2	169580000	169585000	chr2	169690000	169695000	4.73139015	CD4_Naive_1814-RH-1.phs001703v3p1.Homo_Sapiens.H3K27ac.b1	169581247	KLHL23	ENSG00000213160
chr2	169580000	169585000	chr2	169690000	169695000	4.73139015	CD4_Naive_1814-RH-1.phs001703v3p1.Homo_Sapiens.H3K27ac.b1	169581399	KLHL23	ENSG00000213160
chr2	169580000	169585000	chr2	169690000	169695000	4.73139015	CD4_Naive_1814-RH-1.phs001703v3p1.Homo_Sapiens.H3K27ac.b1	169581399	KLHL23	ENSG00000213160
chr2	169580000	169585000	chr2	169690000	169695000	4.73139015	CD4_Naive_1814-RH-1.phs001703v3p1.Homo_Sapiens.H3K27ac.b1	169581871	KLHL23	ENSG00000213160
chr2	169580000	169585000	chr2	169690000	169695000	4.73139015	CD4_Naive_1814-RH-1.phs001703v3p1.Homo_Sapiens.H3K27ac.b1	169582017	KLHL23	ENSG00000213160
chr2	169580000	169585000	chr2	169690000	169695000	4.73139015	CD4_Naive_1814-RH-1.phs001703v3p1.Homo_Sapiens.H3K27ac.b1	169582220	KLHL23	ENSG00000213160
chr2	169580000	169585000	chr2	169690000	169695000	4.73139015	CD4_Naive_1814-RH-1.phs001703v3p1.Homo_Sapiens.H3K27ac.b1	169582327	KLHL23	ENSG00000213160
chr2	169580000	169585000	chr2	169690000	169695000	4.73139015	CD4_Naive_1814-RH-1.phs001703v3p1.Homo_Sapiens.H3K27ac.b1	169582327	KLHL23	ENSG00000213160
chr2	169580000	169585000	chr2	169690000	169695000	4.73139015	CD4_Naive_1814-RH-1.phs001703v3p1.Homo_Sapiens.H3K27ac.b1	169582327	KLHL23	ENSG00000213160
chr2	169580000	169585000	chr2	169690000	169695000	4.73139015	CD4_Naive_1814-RH-1.phs001703v3p1.Homo_Sapiens.H3K27ac.b1	169582423	KLHL23	ENSG00000213160
chr2	169580000	169585000	chr2	169690000	169695000	4.73139015	CD4_Naive_1814-RH-1.phs001703v3p1.Homo_Sapiens.H3K27ac.b1	169582596	KLHL23	ENSG00000213160
chr2	169580000	169585000	chr2	169690000	169695000	4.73139015	CD4_Naive_1814-RH-1.phs001703v3p1.Homo_Sapiens.H3K27ac.b1	169582803	KLHL23	ENSG00000213160
chr2	169580000	169585000	chr2	169690000	169695000	4.73139015	CD4_Naive_1814-RH-1.phs001703v3p1.Homo_Sapiens.H3K27ac.b1	169583364	KLHL23	ENSG00000213160
chr2	169580000	169585000	chr2	169690000	169695000	4.73139015	CD4_Naive_1814-RH-1.phs001703v3p1.Homo_Sapiens.H3K27ac.b1	169583521	KLHL23	ENSG00000213160
chr2	169580000	169585000	chr2	169690000	169695000	4.73139015	CD4_Naive_1814-RH-1.phs001703v3p1.Homo_Sapiens.H3K27ac.b1	169584236	KLHL23	ENSG00000213160
chr2	190405000	190410000	chr2	190525000	190530000	10.3198939	CD4_Naive_1814-RH-1.phs001703v3p1.Homo_Sapiens.H3K27ac.b1	190529061	MFSD6	ENSG00000151690
chr2	190405000	190410000	chr2	190525000	190530000	10.3198939	CD4_Naive_1814-RH-1.phs001703v3p1.Homo_Sapiens.H3K27ac.b1	190529989	MFSD6	ENSG00000151690
chr2	197195000	197200000	chr2	197300000	197305000	5.367741813	CD4_Naive_1814-RH-1.phs001703v3p1.Homo_Sapiens.H3K27ac.b1	197302101	AC013264.1	ENSG00000231621
chr2	197195000	197200000	chr2	197300000	197305000	5.367741813	CD4_Naive_1814-RH-1.phs001703v3p1.Homo_Sapiens.H3K27ac.b1	197302101	AC013264.1	ENSG00000231621
chr2	197195000	197200000	chr2	197300000	197305000	5.367741813	CD4_Naive_1814-RH-1.phs001703v3p1.Homo_Sapiens.H3K27ac.b1	197304119	AC013264.1	ENSG00000231621
chr2	197195000	197200000	chr2	197300000	197305000	5.367741813	CD4_Naive_1814-RH-1.phs001703v3p1.Homo_Sapiens.H3K27ac.b1	197304119	AC013264.1	ENSG00000231621
chr2	197195000	197200000	chr2	197305000	197310000	28.77389882	CD4_Naive_1814-RH-1.phs001703v3p1.Homo_Sapiens.H3K27ac.b1	197307424	AC013264.1	ENSG00000231621
chr2	197195000	197200000	chr2	197310000	197315000	40.34120903	CD4_Naive_1814-RH-1.phs001703v3p1.Homo_Sapiens.H3K27ac.b1	197310455	AC013264.1	ENSG00000231621
chr2	197195000	197200000	chr2	197310000	197315000	40.34120903	CD4_Naive_1814-RH-1.phs001703v3p1.Homo_Sapiens.H3K27ac.b1	197310455	AC013264.1	ENSG00000231621
chr2	197195000	197200000	chr2	197310000	197315000	40.34120903	CD4_Naive_1814-RH-1.phs001703v3p1.Homo_Sapiens.H3K27ac.b1	197310573	AC013264.1	ENSG00000231621
chr2	197195000	197200000	chr2	197310000	197315000	40.34120903	CD4_Naive_1814-RH-1.phs001703v3p1.Homo_Sapiens.H3K27ac.b1	197310573	AC013264.1	ENSG00000231621
chr2	197195000	197200000	chr2	197310000	197315000	40.34120903	CD4_Naive_1814-RH-1.phs001703v3p1.Homo_Sapiens.H3K27ac.b1	197313250	AC013264.1	ENSG00000231621
chr2	197195000	197200000	chr2	197310000	197315000	40.34120903	CD4_Naive_1814-RH-1.phs001703v3p1.Homo_Sapiens.H3K27ac.b1	197313250	AC013264.1	ENSG00000231621
chr2	197195000	197200000	chr2	197320000	197325000	6.09798136	CD4_Naive_1814-RH-1.phs001703v3p1.Homo_Sapiens.H3K27ac.b1	197320789	AC013264.1	ENSG00000231621
chr2	197195000	197200000	chr2	197320000	197325000	6.09798136	CD4_Naive_1814-RH-1.phs001703v3p1.Homo_Sapiens.H3K27ac.b1	197320789	AC013264.1	ENSG00000231621
chr2	197290000	197295000	chr2	197310000	197315000	20.92208221	CD4_Naive_1814-RH-1.phs001703v3p1.Homo_Sapiens.H3K27ac.b1	197291052	ANKRD44	ENSG00000065413
chr2	197290000	197295000	chr2	197310000	197315000	20.92208221	CD4_Naive_1814-RH-1.phs001703v3p1.Homo_Sapiens.H3K27ac.b1	197293447	ANKRD44	ENSG00000065413
chr2	203705000	203710000	chr2	203735000	203740000	9.303840745	CD4_Naive_1814-RH-1.phs001703v3p1.Homo_Sapiens.H3K27ac.b1	203735734	CD28	ENSG00000178562
chr2	203705000	203710000	chr2	203735000	203740000	9.303840745	CD4_Naive_1814-RH-1.phs001703v3p1.Homo_Sapiens.H3K27ac.b1	203736006	CD28	ENSG00000178562
chr2	203705000	203710000	chr2	203735000	203740000	9.303840745	CD4_Naive_1814-RH-1.phs001703v3p1.Homo_Sapiens.H3K27ac.b1	203737430	CD28	ENSG00000178562
chr2	203705000	203710000	chr2	203735000	203740000	9.303840745	CD4_Naive_1814-RH-1.phs001703v3p1.Homo_Sapiens.H3K27ac.b1	203737430	CD28	ENSG00000178562
chr2	203705000	203710000	chr2	203735000	203740000	9.303840745	CD4_Naive_1814-RH-1.phs001703v3p1.Homo_Sapiens.H3K27ac.b1	203738206	CD28	ENSG00000178562
chr2	203705000	203710000	chr2	203740000	203745000	23.46867996	CD4_Naive_1814-RH-1.phs001703v3p1.Homo_Sapiens.H3K27ac.b1	203740306	CD28	ENSG00000178562
chr2	203705000	203710000	chr2	203740000	203745000	23.46867996	CD4_Naive_1814-RH-1.phs001703v3p1.Homo_Sapiens.H3K27ac.b1	203740620	CD28	ENSG00000178562
chr2	203705000	203710000	chr2	203740000	203745000	23.46867996	CD4_Naive_1814-RH-1.phs001703v3p1.Homo_Sapiens.H3K27ac.b1	203742051	CD28	ENSG00000178562
chr2	203705000	203710000	chr2	203740000	203745000	23.46867996	CD4_Naive_1814-RH-1.phs001703v3p1.Homo_Sapiens.H3K27ac.b1	203743941	CD28	ENSG00000178562
chr2	203705000	203710000	chr2	203740000	203745000	23.46867996	CD4_Naive_1814-RH-1.phs001703v3p1.Homo_Sapiens.H3K27ac.b1	203744551	CD28	ENSG00000178562
chr2	203705000	203710000	chr2	203740000	203745000	23.46867996	CD4_Naive_1814-RH-1.phs001703v3p1.Homo_Sapiens.H3K27ac.b1	203744595	CD28	ENSG00000178562
chr2	203705000	203710000	chr2	203740000	203745000	23.46867996	CD4_Naive_1814-RH-1.phs001703v3p1.Homo_Sapiens.H3K27ac.b1	203744679	CD28	ENSG00000178562
chr2	203705000	203710000	chr2	203740000	203745000	23.46867996	CD4_Naive_1814-RH-1.phs001703v3p1.Homo_Sapiens.H3K27ac.b1	203744832	CD28	ENSG00000178562
chr2	218565000	218570000	chr2	218670000	218675000	10.29656027	CD4_Naive_1814-RH-1.phs001703v3p1.Homo_Sapiens.H3K27ac.b1	218566812	STK36	ENSG00000163482
chr2	218565000	218570000	chr2	218670000	218675000	10.29656027	CD4_Naive_1814-RH-1.phs001703v3p1.Homo_Sapiens.H3K27ac.b1	218567317	STK36	ENSG00000163482
chr2	218565000	218570000	chr2	218670000	218675000	10.29656027	CD4_Naive_1814-RH-1.phs001703v3p1.Homo_Sapiens.H3K27ac.b1	218567404	STK36	ENSG00000163482
chr2	218565000	218570000	chr2	218670000	218675000	10.29656027	CD4_Naive_1814-RH-1.phs001703v3p1.Homo_Sapiens.H3K27ac.b1	218567514	STK36	ENSG00000163482
chr2	218565000	218570000	chr2	218670000	218675000	10.29656027	CD4_Naive_1814-RH-1.phs001703v3p1.Homo_Sapiens.H3K27ac.b1	218567846	STK36	ENSG00000163482
chr2	218565000	218570000	chr2	218670000	218675000	10.29656027	CD4_Naive_1814-RH-1.phs001703v3p1.Homo_Sapiens.H3K27ac.b1	218568230	STK36	ENSG00000163482
chr2	218565000	218570000	chr2	218670000	218675000	10.29656027	CD4_Naive_1814-RH-1.phs001703v3p1.Homo_Sapiens.H3K27ac.b1	218568272	STK36	ENSG00000163482
chr2	218565000	218570000	chr2	218670000	218675000	10.29656027	CD4_Naive_1814-RH-1.phs001703v3p1.Homo_Sapiens.H3K27ac.b1	218568550	STK36	ENSG00000163482
chr2	218565000	218570000	chr2	218670000	218675000	10.29656027	CD4_Naive_1814-RH-1.phs001703v3p1.Homo_Sapiens.H3K27ac.b1	218568634	STK36	ENSG00000163482
chr2	218565000	218570000	chr2	218670000	218675000	10.29656027	CD4_Naive_1814-RH-1.phs001703v3p1.Homo_Sapiens.H3K27ac.b1	218568874	STK36	ENSG00000163482
chr2	218565000	218570000	chr2	218670000	218675000	10.29656027	CD4_Naive_1814-RH-1.phs001703v3p1.Homo_Sapiens.H3K27ac.b1	218569165	STK36	ENSG00000163482
chr2	218565000	218570000	chr2	218670000	218675000	10.29656027	CD4_Naive_1814-RH-1.phs001703v3p1.Homo_Sapiens.H3K27ac.b1	218569471	STK36	ENSG00000163482
chr2	218565000	218570000	chr2	218670000	218675000	10.29656027	CD4_Naive_1814-RH-1.phs001703v3p1.Homo_Sapiens.H3K27ac.b1	218569485	STK36	ENSG00000163482
chr2	218565000	218570000	chr2	218670000	218675000	10.29656027	CD4_Naive_1814-RH-1.phs001703v3p1.Homo_Sapiens.H3K27ac.b1	218672501	USP37	ENSG00000135913
chr2	218565000	218570000	chr2	218670000	218675000	10.29656027	CD4_Naive_1814-RH-1.phs001703v3p1.Homo_Sapiens.H3K27ac.b1	218673296	USP37	ENSG00000135913
chr2	218565000	218570000	chr2	218670000	218675000	10.29656027	CD4_Naive_1814-RH-1.phs001703v3p1.Homo_Sapiens.H3K27ac.b1	218674076	USP37	ENSG00000135913
chr2	218565000	218570000	chr2	218710000	218715000	6.693491833	CD4_Naive_1814-RH-1.phs001703v3p1.Homo_Sapiens.H3K27ac.b1	218568634	TTLL4	ENSG00000135912
chr2	218565000	218570000	chr2	218710000	218715000	6.693491833	CD4_Naive_1814-RH-1.phs001703v3p1.Homo_Sapiens.H3K27ac.b1	218569165	TTLL4	ENSG00000135912
chr2	218565000	218570000	chr2	218710000	218715000	6.693491833	CD4_Naive_1814-RH-1.phs001703v3p1.Homo_Sapiens.H3K27ac.b1	218713638	USP37	ENSG00000135913
chr2	241315000	241320000	chr2	241355000	241360000	4.61237353	CD4_Naive_1814-RH-1.phs001703v3p1.Homo_Sapiens.H3K27ac.b1	241317943	FARP2	ENSG00000006607
chr2	241315000	241320000	chr2	241355000	241360000	4.61237353	CD4_Naive_1814-RH-1.phs001703v3p1.Homo_Sapiens.H3K27ac.b1	241355498	SEPT2	ENSG00000168385
chr3	9360000	9365000	chr3	9395000	9400000	20.47214345	CD4_Naive_1814-RH-1.phs001703v3p1.Homo_Sapiens.H3K27ac.b1	9363193	THUMPD3-AS1	ENSG00000206573
chr3	9360000	9365000	chr3	9395000	9400000	20.47214345	CD4_Naive_1814-RH-1.phs001703v3p1.Homo_Sapiens.H3K27ac.b1	9364977	THUMPD3-AS1	ENSG00000206573
chr3	9930000	9935000	chr3	9950000	9955000	4.879190236	CD4_Naive_1814-RH-1.phs001703v3p1.Homo_Sapiens.H3K27ac.b1	9953604	CRELD1	ENSG00000163703
chr3	9930000	9935000	chr3	9950000	9955000	4.879190236	CD4_Naive_1814-RH-1.phs001703v3p1.Homo_Sapiens.H3K27ac.b1	9953720	CRELD1	ENSG00000163703
chr3	9930000	9935000	chr3	9950000	9955000	4.879190236	CD4_Naive_1814-RH-1.phs001703v3p1.Homo_Sapiens.H3K27ac.b1	9953832	CRELD1	ENSG00000163703
chr3	9930000	9935000	chr3	9950000	9955000	4.879190236	CD4_Naive_1814-RH-1.phs001703v3p1.Homo_Sapiens.H3K27ac.b1	9954742	CRELD1	ENSG00000163703
chr3	9930000	9935000	chr3	9985000	9990000	4.740091938	CD4_Naive_1814-RH-1.phs001703v3p1.Homo_Sapiens.H3K27ac.b1	9985574	CRELD1	ENSG00000163703
chr3	9930000	9935000	chr3	9985000	9990000	4.740091938	CD4_Naive_1814-RH-1.phs001703v3p1.Homo_Sapiens.H3K27ac.b1	9985957	CRELD1	ENSG00000163703
chr3	9930000	9935000	chr3	9985000	9990000	4.740091938	CD4_Naive_1814-RH-1.phs001703v3p1.Homo_Sapiens.H3K27ac.b1	9986002	CRELD1	ENSG00000163703
chr3	9930000	9935000	chr3	9985000	9990000	4.740091938	CD4_Naive_1814-RH-1.phs001703v3p1.Homo_Sapiens.H3K27ac.b1	9987213	CRELD1	ENSG00000163703
chr3	9930000	9935000	chr3	9985000	9990000	4.740091938	CD4_Naive_1814-RH-1.phs001703v3p1.Homo_Sapiens.H3K27ac.b1	9987213	CRELD1	ENSG00000163703
chr3	9930000	9935000	chr3	9985000	9990000	4.740091938	CD4_Naive_1814-RH-1.phs001703v3p1.Homo_Sapiens.H3K27ac.b1	9987304	CRELD1	ENSG00000163703
chr3	9930000	9935000	chr3	9985000	9990000	4.740091938	CD4_Naive_1814-RH-1.phs001703v3p1.Homo_Sapiens.H3K27ac.b1	9987605	CRELD1	ENSG00000163703
chr3	9930000	9935000	chr3	9985000	9990000	4.740091938	CD4_Naive_1814-RH-1.phs001703v3p1.Homo_Sapiens.H3K27ac.b1	9988837	CRELD1	ENSG00000163703
chr3	9930000	9935000	chr3	9985000	9990000	4.740091938	CD4_Naive_1814-RH-1.phs001703v3p1.Homo_Sapiens.H3K27ac.b1	9989747	CRELD1	ENSG00000163703
chr3	9930000	9935000	chr3	9985000	9990000	4.740091938	CD4_Naive_1814-RH-1.phs001703v3p1.Homo_Sapiens.H3K27ac.b1	9989808	CRELD1	ENSG00000163703
chr3	9930000	9935000	chr3	9985000	9990000	4.740091938	CD4_Naive_1814-RH-1.phs001703v3p1.Homo_Sapiens.H3K27ac.b1	9989919	CRELD1	ENSG00000163703
chr3	32390000	32395000	chr3	32455000	32460000	22.11219487	CD4_Naive_1814-RH-1.phs001703v3p1.Homo_Sapiens.H3K27ac.b1	32456547	CMTM7	ENSG00000153551
chr3	32390000	32395000	chr3	32455000	32460000	22.11219487	CD4_Naive_1814-RH-1.phs001703v3p1.Homo_Sapiens.H3K27ac.b1	32458325	CMTM7	ENSG00000153551
chr3	32390000	32395000	chr3	32455000	32460000	22.11219487	CD4_Naive_1814-RH-1.phs001703v3p1.Homo_Sapiens.H3K27ac.b1	32458325	CMTM7	ENSG00000153551
chr3	36990000	36995000	chr3	37240000	37245000	14.71885853	CD4_Naive_1814-RH-1.phs001703v3p1.Homo_Sapiens.H3K27ac.b1	37243088	EPM2AIP1	ENSG00000178567
chr3	36990000	36995000	chr3	37240000	37245000	14.71885853	CD4_Naive_1814-RH-1.phs001703v3p1.Homo_Sapiens.H3K27ac.b1	37244202	EPM2AIP1	ENSG00000178567
chr3	39380000	39385000	chr3	39405000	39410000	24.74770754	CD4_Naive_1814-RH-1.phs001703v3p1.Homo_Sapiens.H3K27ac.b1	39405135	SLC25A38	ENSG00000144659
chr3	39380000	39385000	chr3	39405000	39410000	24.74770754	CD4_Naive_1814-RH-1.phs001703v3p1.Homo_Sapiens.H3K27ac.b1	39405135	SLC25A38	ENSG00000144659
chr3	39380000	39385000	chr3	39405000	39410000	24.74770754	CD4_Naive_1814-RH-1.phs001703v3p1.Homo_Sapiens.H3K27ac.b1	39405135	SLC25A38	ENSG00000144659
chr3	39380000	39385000	chr3	39405000	39410000	24.74770754	CD4_Naive_1814-RH-1.phs001703v3p1.Homo_Sapiens.H3K27ac.b1	39405501	SLC25A38	ENSG00000144659
chr3	39380000	39385000	chr3	39405000	39410000	24.74770754	CD4_Naive_1814-RH-1.phs001703v3p1.Homo_Sapiens.H3K27ac.b1	39405575	SLC25A38	ENSG00000144659
chr3	39380000	39385000	chr3	39405000	39410000	24.74770754	CD4_Naive_1814-RH-1.phs001703v3p1.Homo_Sapiens.H3K27ac.b1	39406013	SLC25A38	ENSG00000144659
chr3	39380000	39385000	chr3	39405000	39410000	24.74770754	CD4_Naive_1814-RH-1.phs001703v3p1.Homo_Sapiens.H3K27ac.b1	39406045	SLC25A38	ENSG00000144659
chr3	39380000	39385000	chr3	39405000	39410000	24.74770754	CD4_Naive_1814-RH-1.phs001703v3p1.Homo_Sapiens.H3K27ac.b1	39406101	SLC25A38	ENSG00000144659
chr3	39380000	39385000	chr3	39405000	39410000	24.74770754	CD4_Naive_1814-RH-1.phs001703v3p1.Homo_Sapiens.H3K27ac.b1	39406183	SLC25A38	ENSG00000144659
chr3	39380000	39385000	chr3	39405000	39410000	24.74770754	CD4_Naive_1814-RH-1.phs001703v3p1.Homo_Sapiens.H3K27ac.b1	39406210	SLC25A38	ENSG00000144659
chr3	39380000	39385000	chr3	39405000	39410000	24.74770754	CD4_Naive_1814-RH-1.phs001703v3p1.Homo_Sapiens.H3K27ac.b1	39406933	SLC25A38	ENSG00000144659
chr3	39380000	39385000	chr3	39405000	39410000	24.74770754	CD4_Naive_1814-RH-1.phs001703v3p1.Homo_Sapiens.H3K27ac.b1	39407950	SLC25A38	ENSG00000144659
chr3	39380000	39385000	chr3	39405000	39410000	24.74770754	CD4_Naive_1814-RH-1.phs001703v3p1.Homo_Sapiens.H3K27ac.b1	39408279	SLC25A38	ENSG00000144659
chr3	39380000	39385000	chr3	39405000	39410000	24.74770754	CD4_Naive_1814-RH-1.phs001703v3p1.Homo_Sapiens.H3K27ac.b1	39408574	SLC25A38	ENSG00000144659
chr3	39380000	39385000	chr3	39405000	39410000	24.74770754	CD4_Naive_1814-RH-1.phs001703v3p1.Homo_Sapiens.H3K27ac.b1	39408785	SLC25A38	ENSG00000144659
chr3	39380000	39385000	chr3	39405000	39410000	24.74770754	CD4_Naive_1814-RH-1.phs001703v3p1.Homo_Sapiens.H3K27ac.b1	39408871	SLC25A38	ENSG00000144659
chr3	39380000	39385000	chr3	39405000	39410000	24.74770754	CD4_Naive_1814-RH-1.phs001703v3p1.Homo_Sapiens.H3K27ac.b1	39408902	SLC25A38	ENSG00000144659
chr3	39380000	39385000	chr3	39405000	39410000	24.74770754	CD4_Naive_1814-RH-1.phs001703v3p1.Homo_Sapiens.H3K27ac.b1	39408979	SLC25A38	ENSG00000144659
chr3	39380000	39385000	chr3	39405000	39410000	24.74770754	CD4_Naive_1814-RH-1.phs001703v3p1.Homo_Sapiens.H3K27ac.b1	39409629	SLC25A38	ENSG00000144659
chr3	39380000	39385000	chr3	39405000	39410000	24.74770754	CD4_Naive_1814-RH-1.phs001703v3p1.Homo_Sapiens.H3K27ac.b1	39409700	SLC25A38	ENSG00000144659
chr3	39380000	39385000	chr3	39405000	39410000	24.74770754	CD4_Naive_1814-RH-1.phs001703v3p1.Homo_Sapiens.H3K27ac.b1	39409836	SLC25A38	ENSG00000144659
chr3	39380000	39385000	chr3	39405000	39410000	24.74770754	CD4_Naive_1814-RH-1.phs001703v3p1.Homo_Sapiens.H3K27ac.b1	39409836	SLC25A38	ENSG00000144659
chr3	40305000	40310000	chr3	40460000	40465000	6.214125848	CD4_Naive_1814-RH-1.phs001703v3p1.Homo_Sapiens.H3K27ac.b1	40462318	EIF1B	ENSG00000114784
chr3	40305000	40310000	chr3	40460000	40465000	6.214125848	CD4_Naive_1814-RH-1.phs001703v3p1.Homo_Sapiens.H3K27ac.b1	40462835	EIF1B	ENSG00000114784
chr3	40305000	40310000	chr3	40460000	40465000	6.214125848	CD4_Naive_1814-RH-1.phs001703v3p1.Homo_Sapiens.H3K27ac.b1	40462933	EIF1B	ENSG00000114784
chr3	40305000	40310000	chr3	40460000	40465000	6.214125848	CD4_Naive_1814-RH-1.phs001703v3p1.Homo_Sapiens.H3K27ac.b1	40463175	EIF1B	ENSG00000114784
chr3	40305000	40310000	chr3	40460000	40465000	6.214125848	CD4_Naive_1814-RH-1.phs001703v3p1.Homo_Sapiens.H3K27ac.b1	40463569	EIF1B	ENSG00000114784
chr3	40305000	40310000	chr3	40460000	40465000	6.214125848	CD4_Naive_1814-RH-1.phs001703v3p1.Homo_Sapiens.H3K27ac.b1	40464170	EIF1B	ENSG00000114784
chr3	40305000	40310000	chr3	40460000	40465000	6.214125848	CD4_Naive_1814-RH-1.phs001703v3p1.Homo_Sapiens.H3K27ac.b1	40464175	EIF1B	ENSG00000114784
chr3	40305000	40310000	chr3	40460000	40465000	6.214125848	CD4_Naive_1814-RH-1.phs001703v3p1.Homo_Sapiens.H3K27ac.b1	40464249	EIF1B	ENSG00000114784
chr3	42580000	42585000	chr3	42600000	42605000	11.77367381	CD4_Naive_1814-RH-1.phs001703v3p1.Homo_Sapiens.H3K27ac.b1	42601142	SS18L2	ENSG00000008324
chr3	42580000	42585000	chr3	42600000	42605000	11.77367381	CD4_Naive_1814-RH-1.phs001703v3p1.Homo_Sapiens.H3K27ac.b1	42601142	SS18L2	ENSG00000008324
chr3	42580000	42585000	chr3	42600000	42605000	11.77367381	CD4_Naive_1814-RH-1.phs001703v3p1.Homo_Sapiens.H3K27ac.b1	42602108	SS18L2	ENSG00000008324
chr3	42580000	42585000	chr3	42600000	42605000	11.77367381	CD4_Naive_1814-RH-1.phs001703v3p1.Homo_Sapiens.H3K27ac.b1	42602246	SS18L2	ENSG00000008324
chr3	42580000	42585000	chr3	42600000	42605000	11.77367381	CD4_Naive_1814-RH-1.phs001703v3p1.Homo_Sapiens.H3K27ac.b1	42602628	SS18L2	ENSG00000008324
chr3	42580000	42585000	chr3	42600000	42605000	11.77367381	CD4_Naive_1814-RH-1.phs001703v3p1.Homo_Sapiens.H3K27ac.b1	42603195	SS18L2	ENSG00000008324
chr3	42580000	42585000	chr3	42600000	42605000	11.77367381	CD4_Naive_1814-RH-1.phs001703v3p1.Homo_Sapiens.H3K27ac.b1	42603195	SS18L2	ENSG00000008324
chr3	42580000	42585000	chr3	42600000	42605000	11.77367381	CD4_Naive_1814-RH-1.phs001703v3p1.Homo_Sapiens.H3K27ac.b1	42603195	SS18L2	ENSG00000008324
chr3	48850000	48855000	chr3	48915000	48920000	4.820527142	CD4_Naive_1814-RH-1.phs001703v3p1.Homo_Sapiens.H3K27ac.b1	48850688	ARIH2	ENSG00000177479
chr3	48850000	48855000	chr3	48915000	48920000	4.820527142	CD4_Naive_1814-RH-1.phs001703v3p1.Homo_Sapiens.H3K27ac.b1	48850688	ARIH2	ENSG00000177479
chr3	48850000	48855000	chr3	48915000	48920000	4.820527142	CD4_Naive_1814-RH-1.phs001703v3p1.Homo_Sapiens.H3K27ac.b1	48852686	ARIH2	ENSG00000177479
chr3	48850000	48855000	chr3	48915000	48920000	4.820527142	CD4_Naive_1814-RH-1.phs001703v3p1.Homo_Sapiens.H3K27ac.b1	48852686	ARIH2	ENSG00000177479
chr3	48850000	48855000	chr3	48915000	48920000	4.820527142	CD4_Naive_1814-RH-1.phs001703v3p1.Homo_Sapiens.H3K27ac.b1	48853248	ARIH2	ENSG00000177479
chr3	48850000	48855000	chr3	48915000	48920000	4.820527142	CD4_Naive_1814-RH-1.phs001703v3p1.Homo_Sapiens.H3K27ac.b1	48853248	ARIH2	ENSG00000177479
chr3	48850000	48855000	chr3	48915000	48920000	4.820527142	CD4_Naive_1814-RH-1.phs001703v3p1.Homo_Sapiens.H3K27ac.b1	48853842	ARIH2	ENSG00000177479
chr3	48850000	48855000	chr3	48915000	48920000	4.820527142	CD4_Naive_1814-RH-1.phs001703v3p1.Homo_Sapiens.H3K27ac.b1	48853842	ARIH2	ENSG00000177479
chr3	48915000	48920000	chr3	49005000	49010000	5.288713449	CD4_Naive_1814-RH-1.phs001703v3p1.Homo_Sapiens.H3K27ac.b1	48916641	WDR6	ENSG00000178252
chr3	48915000	48920000	chr3	49005000	49010000	5.288713449	CD4_Naive_1814-RH-1.phs001703v3p1.Homo_Sapiens.H3K27ac.b1	48919429	WDR6	ENSG00000178252
chr3	48915000	48920000	chr3	49005000	49010000	5.288713449	CD4_Naive_1814-RH-1.phs001703v3p1.Homo_Sapiens.H3K27ac.b1	48919714	WDR6	ENSG00000178252
chr3	48915000	48920000	chr3	49005000	49010000	5.288713449	CD4_Naive_1814-RH-1.phs001703v3p1.Homo_Sapiens.H3K27ac.b1	49007334	ARIH2	ENSG00000177479
chr3	48915000	48920000	chr3	49005000	49010000	5.288713449	CD4_Naive_1814-RH-1.phs001703v3p1.Homo_Sapiens.H3K27ac.b1	49007334	ARIH2	ENSG00000177479
chr3	48915000	48920000	chr3	49005000	49010000	5.288713449	CD4_Naive_1814-RH-1.phs001703v3p1.Homo_Sapiens.H3K27ac.b1	49007922	ARIH2	ENSG00000177479
chr3	48915000	48920000	chr3	49005000	49010000	5.288713449	CD4_Naive_1814-RH-1.phs001703v3p1.Homo_Sapiens.H3K27ac.b1	49007922	ARIH2	ENSG00000177479
chr3	48985000	48990000	chr3	49005000	49010000	6.186702985	CD4_Naive_1814-RH-1.phs001703v3p1.Homo_Sapiens.H3K27ac.b1	48987668	WDR6	ENSG00000178252
chr3	48985000	48990000	chr3	49005000	49010000	6.186702985	CD4_Naive_1814-RH-1.phs001703v3p1.Homo_Sapiens.H3K27ac.b1	48988192	WDR6	ENSG00000178252
chr3	49675000	49680000	chr3	49720000	49725000	6.287487935	CD4_Naive_1814-RH-1.phs001703v3p1.Homo_Sapiens.H3K27ac.b1	49677921	GMPPB	ENSG00000173540
chr3	49720000	49725000	chr3	49780000	49785000	8.11546981	CD4_Naive_1814-RH-1.phs001703v3p1.Homo_Sapiens.H3K27ac.b1	49780017	GMPPB	ENSG00000173540
chr3	49720000	49725000	chr3	49785000	49790000	45.97851217	CD4_Naive_1814-RH-1.phs001703v3p1.Homo_Sapiens.H3K27ac.b1	49785476	GMPPB	ENSG00000173540
chr3	49720000	49725000	chr3	49785000	49790000	45.97851217	CD4_Naive_1814-RH-1.phs001703v3p1.Homo_Sapiens.H3K27ac.b1	49787893	GMPPB	ENSG00000173540
chr3	49720000	49725000	chr3	49785000	49790000	45.97851217	CD4_Naive_1814-RH-1.phs001703v3p1.Homo_Sapiens.H3K27ac.b1	49787936	GMPPB	ENSG00000173540
chr3	52235000	52240000	chr3	52265000	52270000	7.869501699	CD4_Naive_1814-RH-1.phs001703v3p1.Homo_Sapiens.H3K27ac.b1	52265505	AC006252.1	ENSG00000243224
chr3	52235000	52240000	chr3	52270000	52275000	25.86427181	CD4_Naive_1814-RH-1.phs001703v3p1.Homo_Sapiens.H3K27ac.b1	52271617	TWF2	ENSG00000247596
chr3	52235000	52240000	chr3	52270000	52275000	25.86427181	CD4_Naive_1814-RH-1.phs001703v3p1.Homo_Sapiens.H3K27ac.b1	52274829	TWF2	ENSG00000247596
chr3	52235000	52240000	chr3	52280000	52285000	5.808052412	CD4_Naive_1814-RH-1.phs001703v3p1.Homo_Sapiens.H3K27ac.b1	52281176	AC006252.1	ENSG00000243224
chr3	52235000	52240000	chr3	52285000	52290000	30.75686207	CD4_Naive_1814-RH-1.phs001703v3p1.Homo_Sapiens.H3K27ac.b1	52239405	GLYCTK	ENSG00000168237
chr3	52235000	52240000	chr3	52285000	52290000	30.75686207	CD4_Naive_1814-RH-1.phs001703v3p1.Homo_Sapiens.H3K27ac.b1	52239405	GLYCTK	ENSG00000168237
chr3	52250000	52255000	chr3	52285000	52290000	5.029089514	CD4_Naive_1814-RH-1.phs001703v3p1.Homo_Sapiens.H3K27ac.b1	52253452	GLYCTK	ENSG00000168237
chr3	52250000	52255000	chr3	52285000	52290000	5.029089514	CD4_Naive_1814-RH-1.phs001703v3p1.Homo_Sapiens.H3K27ac.b1	52253452	GLYCTK	ENSG00000168237
chr3	52250000	52255000	chr3	52285000	52290000	5.029089514	CD4_Naive_1814-RH-1.phs001703v3p1.Homo_Sapiens.H3K27ac.b1	52254929	GLYCTK	ENSG00000168237
chr3	52250000	52255000	chr3	52285000	52290000	5.029089514	CD4_Naive_1814-RH-1.phs001703v3p1.Homo_Sapiens.H3K27ac.b1	52254929	GLYCTK	ENSG00000168237
chr3	56555000	56560000	chr3	56610000	56615000	6.471969728	CD4_Naive_1814-RH-1.phs001703v3p1.Homo_Sapiens.H3K27ac.b1	56610330	CCDC66	ENSG00000180376
chr3	56555000	56560000	chr3	56610000	56615000	6.471969728	CD4_Naive_1814-RH-1.phs001703v3p1.Homo_Sapiens.H3K27ac.b1	56610652	CCDC66	ENSG00000180376
chr3	56555000	56560000	chr3	56610000	56615000	6.471969728	CD4_Naive_1814-RH-1.phs001703v3p1.Homo_Sapiens.H3K27ac.b1	56611678	CCDC66	ENSG00000180376
chr3	57595000	57600000	chr3	57755000	57760000	4.9040266	CD4_Naive_1814-RH-1.phs001703v3p1.Homo_Sapiens.H3K27ac.b1	57599444	SLMAP	ENSG00000163681
chr3	101685000	101690000	chr3	101775000	101780000	14.59303101	CD4_Naive_1814-RH-1.phs001703v3p1.Homo_Sapiens.H3K27ac.b1	101688583	NXPE3	ENSG00000144815
chr3	101685000	101690000	chr3	101775000	101780000	14.59303101	CD4_Naive_1814-RH-1.phs001703v3p1.Homo_Sapiens.H3K27ac.b1	101688720	NXPE3	ENSG00000144815
chr3	101685000	101690000	chr3	101775000	101780000	14.59303101	CD4_Naive_1814-RH-1.phs001703v3p1.Homo_Sapiens.H3K27ac.b1	101688720	NXPE3	ENSG00000144815
chr3	101725000	101730000	chr3	101775000	101780000	5.930972084	CD4_Naive_1814-RH-1.phs001703v3p1.Homo_Sapiens.H3K27ac.b1	101728262	NXPE3	ENSG00000144815
chr3	101725000	101730000	chr3	101775000	101780000	5.930972084	CD4_Naive_1814-RH-1.phs001703v3p1.Homo_Sapiens.H3K27ac.b1	101728461	NXPE3	ENSG00000144815
chr3	119290000	119295000	chr3	119320000	119325000	5.9307652	CD4_Naive_1814-RH-1.phs001703v3p1.Homo_Sapiens.H3K27ac.b1	119320043	ARHGAP31	ENSG00000031081
chr3	119290000	119295000	chr3	119320000	119325000	5.9307652	CD4_Naive_1814-RH-1.phs001703v3p1.Homo_Sapiens.H3K27ac.b1	119321279	ARHGAP31	ENSG00000031081
chr3	119290000	119295000	chr3	119320000	119325000	5.9307652	CD4_Naive_1814-RH-1.phs001703v3p1.Homo_Sapiens.H3K27ac.b1	119321676	ARHGAP31	ENSG00000031081
chr3	119290000	119295000	chr3	119320000	119325000	5.9307652	CD4_Naive_1814-RH-1.phs001703v3p1.Homo_Sapiens.H3K27ac.b1	119322561	ARHGAP31	ENSG00000031081
chr3	119290000	119295000	chr3	119320000	119325000	5.9307652	CD4_Naive_1814-RH-1.phs001703v3p1.Homo_Sapiens.H3K27ac.b1	119322978	ARHGAP31	ENSG00000031081
chr3	119290000	119295000	chr3	119320000	119325000	5.9307652	CD4_Naive_1814-RH-1.phs001703v3p1.Homo_Sapiens.H3K27ac.b1	119323459	ARHGAP31	ENSG00000031081
chr3	119290000	119295000	chr3	119320000	119325000	5.9307652	CD4_Naive_1814-RH-1.phs001703v3p1.Homo_Sapiens.H3K27ac.b1	119324164	ARHGAP31	ENSG00000031081
chr3	122410000	122415000	chr3	122510000	122515000	4.845000109	CD4_Naive_1814-RH-1.phs001703v3p1.Homo_Sapiens.H3K27ac.b1	122410027	KPNA1	ENSG00000114030
chr3	122415000	122420000	chr3	122510000	122515000	35.62959945	CD4_Naive_1814-RH-1.phs001703v3p1.Homo_Sapiens.H3K27ac.b1	122510668	AC083798.2	ENSG00000272758
chr3	122415000	122420000	chr3	122510000	122515000	35.62959945	CD4_Naive_1814-RH-1.phs001703v3p1.Homo_Sapiens.H3K27ac.b1	122511792	AC083798.2	ENSG00000272758
chr3	122415000	122420000	chr3	122510000	122515000	35.62959945	CD4_Naive_1814-RH-1.phs001703v3p1.Homo_Sapiens.H3K27ac.b1	122511792	AC083798.2	ENSG00000272758
chr3	122415000	122420000	chr3	122510000	122515000	35.62959945	CD4_Naive_1814-RH-1.phs001703v3p1.Homo_Sapiens.H3K27ac.b1	122511998	AC083798.2	ENSG00000272758
chr3	122415000	122420000	chr3	122510000	122515000	35.62959945	CD4_Naive_1814-RH-1.phs001703v3p1.Homo_Sapiens.H3K27ac.b1	122512972	AC083798.2	ENSG00000272758
chr3	122415000	122420000	chr3	122510000	122515000	35.62959945	CD4_Naive_1814-RH-1.phs001703v3p1.Homo_Sapiens.H3K27ac.b1	122513821	AC083798.2	ENSG00000272758
chr3	122415000	122420000	chr3	122510000	122515000	35.62959945	CD4_Naive_1814-RH-1.phs001703v3p1.Homo_Sapiens.H3K27ac.b1	122514621	AC083798.2	ENSG00000272758
chr3	136250000	136255000	chr3	136750000	136755000	9.803752652	CD4_Naive_1814-RH-1.phs001703v3p1.Homo_Sapiens.H3K27ac.b1	136751162	PCCB	ENSG00000114054
chr3	136250000	136255000	chr3	136750000	136755000	9.803752652	CD4_Naive_1814-RH-1.phs001703v3p1.Homo_Sapiens.H3K27ac.b1	136752973	PCCB	ENSG00000114054
chr3	136250000	136255000	chr3	136750000	136755000	9.803752652	CD4_Naive_1814-RH-1.phs001703v3p1.Homo_Sapiens.H3K27ac.b1	136754886	PCCB	ENSG00000114054
chr3	142445000	142450000	chr3	142505000	142510000	19.79163209	CD4_Naive_1814-RH-1.phs001703v3p1.Homo_Sapiens.H3K27ac.b1	142506546	XRN1	ENSG00000114127
chr3	150545000	150550000	chr3	150600000	150605000	30.50100218	CD4_Naive_1814-RH-1.phs001703v3p1.Homo_Sapiens.H3K27ac.b1	150600280	EIF2A	ENSG00000144895
chr3	150545000	150550000	chr3	150600000	150605000	30.50100218	CD4_Naive_1814-RH-1.phs001703v3p1.Homo_Sapiens.H3K27ac.b1	150601897	EIF2A	ENSG00000144895
chr3	150545000	150550000	chr3	150600000	150605000	30.50100218	CD4_Naive_1814-RH-1.phs001703v3p1.Homo_Sapiens.H3K27ac.b1	150604631	EIF2A	ENSG00000144895
chr3	169965000	169970000	chr3	170025000	170030000	5.038212396	CD4_Naive_1814-RH-1.phs001703v3p1.Homo_Sapiens.H3K27ac.b1	170025167	SEC62	ENSG00000008952
chr3	169965000	169970000	chr3	170025000	170030000	5.038212396	CD4_Naive_1814-RH-1.phs001703v3p1.Homo_Sapiens.H3K27ac.b1	170026095	SEC62	ENSG00000008952
chr3	169965000	169970000	chr3	170025000	170030000	5.038212396	CD4_Naive_1814-RH-1.phs001703v3p1.Homo_Sapiens.H3K27ac.b1	170027053	SEC62	ENSG00000008952
chr3	169965000	169970000	chr3	170025000	170030000	5.038212396	CD4_Naive_1814-RH-1.phs001703v3p1.Homo_Sapiens.H3K27ac.b1	170027083	SEC62	ENSG00000008952
chr3	169965000	169970000	chr3	170025000	170030000	5.038212396	CD4_Naive_1814-RH-1.phs001703v3p1.Homo_Sapiens.H3K27ac.b1	170027166	SEC62	ENSG00000008952
chr3	169965000	169970000	chr3	170025000	170030000	5.038212396	CD4_Naive_1814-RH-1.phs001703v3p1.Homo_Sapiens.H3K27ac.b1	170027739	SEC62	ENSG00000008952
chr3	169965000	169970000	chr3	170025000	170030000	5.038212396	CD4_Naive_1814-RH-1.phs001703v3p1.Homo_Sapiens.H3K27ac.b1	170028335	SEC62	ENSG00000008952
chr3	169965000	169970000	chr3	170025000	170030000	5.038212396	CD4_Naive_1814-RH-1.phs001703v3p1.Homo_Sapiens.H3K27ac.b1	170029066	SEC62	ENSG00000008952
chr3	169965000	169970000	chr3	170025000	170030000	5.038212396	CD4_Naive_1814-RH-1.phs001703v3p1.Homo_Sapiens.H3K27ac.b1	170029638	SEC62	ENSG00000008952
chr3	169965000	169970000	chr3	170025000	170030000	5.038212396	CD4_Naive_1814-RH-1.phs001703v3p1.Homo_Sapiens.H3K27ac.b1	170029908	SEC62	ENSG00000008952
chr3	186780000	186785000	chr3	186805000	186810000	7.236304542	CD4_Naive_1814-RH-1.phs001703v3p1.Homo_Sapiens.H3K27ac.b1	186780747	RFC4	ENSG00000163918
chr3	186780000	186785000	chr3	186805000	186810000	7.236304542	CD4_Naive_1814-RH-1.phs001703v3p1.Homo_Sapiens.H3K27ac.b1	186782317	RFC4	ENSG00000163918
chr3	186780000	186785000	chr3	186805000	186810000	7.236304542	CD4_Naive_1814-RH-1.phs001703v3p1.Homo_Sapiens.H3K27ac.b1	186782317	RFC4	ENSG00000163918
chr3	197710000	197715000	chr3	197745000	197750000	6.281561086	CD4_Naive_1814-RH-1.phs001703v3p1.Homo_Sapiens.H3K27ac.b1	197710598	RUBCN	ENSG00000145016
chr3	197710000	197715000	chr3	197745000	197750000	6.281561086	CD4_Naive_1814-RH-1.phs001703v3p1.Homo_Sapiens.H3K27ac.b1	197712861	RUBCN	ENSG00000145016
chr3	197710000	197715000	chr3	197745000	197750000	6.281561086	CD4_Naive_1814-RH-1.phs001703v3p1.Homo_Sapiens.H3K27ac.b1	197713714	RUBCN	ENSG00000145016
chr3	197710000	197715000	chr3	197745000	197750000	6.281561086	CD4_Naive_1814-RH-1.phs001703v3p1.Homo_Sapiens.H3K27ac.b1	197713736	RUBCN	ENSG00000145016
chr3	197710000	197715000	chr3	197745000	197750000	6.281561086	CD4_Naive_1814-RH-1.phs001703v3p1.Homo_Sapiens.H3K27ac.b1	197713937	RUBCN	ENSG00000145016
chr3	197710000	197715000	chr3	197745000	197750000	6.281561086	CD4_Naive_1814-RH-1.phs001703v3p1.Homo_Sapiens.H3K27ac.b1	197714590	RUBCN	ENSG00000145016
chr3	197710000	197715000	chr3	197745000	197750000	6.281561086	CD4_Naive_1814-RH-1.phs001703v3p1.Homo_Sapiens.H3K27ac.b1	197714624	RUBCN	ENSG00000145016
chr3	197710000	197715000	chr3	197745000	197750000	6.281561086	CD4_Naive_1814-RH-1.phs001703v3p1.Homo_Sapiens.H3K27ac.b1	197714639	RUBCN	ENSG00000145016
chr3	197710000	197715000	chr3	197745000	197750000	6.281561086	CD4_Naive_1814-RH-1.phs001703v3p1.Homo_Sapiens.H3K27ac.b1	197714683	RUBCN	ENSG00000145016
chr3	197710000	197715000	chr3	197745000	197750000	6.281561086	CD4_Naive_1814-RH-1.phs001703v3p1.Homo_Sapiens.H3K27ac.b1	197714713	RUBCN	ENSG00000145016
chr4	73060000	73065000	chr4	73255000	73260000	7.089325242	CD4_Naive_1814-RH-1.phs001703v3p1.Homo_Sapiens.H3K27ac.b1	73060879	AC053527.1	ENSG00000250220
chr4	73060000	73065000	chr4	73255000	73260000	7.089325242	CD4_Naive_1814-RH-1.phs001703v3p1.Homo_Sapiens.H3K27ac.b1	73063522	AC053527.1	ENSG00000250220
chr4	73070000	73075000	chr4	73255000	73260000	16.89108898	CD4_Naive_1814-RH-1.phs001703v3p1.Homo_Sapiens.H3K27ac.b1	73071816	AC053527.1	ENSG00000250220
chr4	77815000	77820000	chr4	77855000	77860000	7.186657958	CD4_Naive_1814-RH-1.phs001703v3p1.Homo_Sapiens.H3K27ac.b1	77855729	CNOT6L	ENSG00000138767
chr4	77815000	77820000	chr4	77855000	77860000	7.186657958	CD4_Naive_1814-RH-1.phs001703v3p1.Homo_Sapiens.H3K27ac.b1	77857295	CNOT6L	ENSG00000138767
chr4	77815000	77820000	chr4	77860000	77865000	60.92831554	CD4_Naive_1814-RH-1.phs001703v3p1.Homo_Sapiens.H3K27ac.b1	77861089	CNOT6L	ENSG00000138767
chr4	77815000	77820000	chr4	77860000	77865000	60.92831554	CD4_Naive_1814-RH-1.phs001703v3p1.Homo_Sapiens.H3K27ac.b1	77862664	CNOT6L	ENSG00000138767
chr4	77815000	77820000	chr4	77860000	77865000	60.92831554	CD4_Naive_1814-RH-1.phs001703v3p1.Homo_Sapiens.H3K27ac.b1	77863279	CNOT6L	ENSG00000138767
chr4	99890000	99895000	chr4	99945000	99950000	19.58751577	CD4_Naive_1814-RH-1.phs001703v3p1.Homo_Sapiens.H3K27ac.b1	99945037	LAMTOR3	ENSG00000109270
chr4	99890000	99895000	chr4	99945000	99950000	19.58751577	CD4_Naive_1814-RH-1.phs001703v3p1.Homo_Sapiens.H3K27ac.b1	99949025	LAMTOR3	ENSG00000109270
chr4	99890000	99895000	chr4	99945000	99950000	19.58751577	CD4_Naive_1814-RH-1.phs001703v3p1.Homo_Sapiens.H3K27ac.b1	99949218	LAMTOR3	ENSG00000109270
chr4	99890000	99895000	chr4	99945000	99950000	19.58751577	CD4_Naive_1814-RH-1.phs001703v3p1.Homo_Sapiens.H3K27ac.b1	99949995	LAMTOR3	ENSG00000109270
chr4	102500000	102505000	chr4	102520000	102525000	4.782372558	CD4_Naive_1814-RH-1.phs001703v3p1.Homo_Sapiens.H3K27ac.b1	102523317	NFKB1	ENSG00000109320
chr4	102500000	102505000	chr4	102610000	102615000	8.438127611	CD4_Naive_1814-RH-1.phs001703v3p1.Homo_Sapiens.H3K27ac.b1	102613403	NFKB1	ENSG00000109320
chr4	102820000	102825000	chr4	102865000	102870000	5.001669111	CD4_Naive_1814-RH-1.phs001703v3p1.Homo_Sapiens.H3K27ac.b1	102820439	UBE2D3	ENSG00000109332
chr4	102820000	102825000	chr4	102865000	102870000	5.001669111	CD4_Naive_1814-RH-1.phs001703v3p1.Homo_Sapiens.H3K27ac.b1	102820800	UBE2D3	ENSG00000109332
chr4	102820000	102825000	chr4	102865000	102870000	5.001669111	CD4_Naive_1814-RH-1.phs001703v3p1.Homo_Sapiens.H3K27ac.b1	102821256	UBE2D3	ENSG00000109332
chr4	102820000	102825000	chr4	102865000	102870000	5.001669111	CD4_Naive_1814-RH-1.phs001703v3p1.Homo_Sapiens.H3K27ac.b1	102821494	UBE2D3	ENSG00000109332
chr4	102820000	102825000	chr4	102865000	102870000	5.001669111	CD4_Naive_1814-RH-1.phs001703v3p1.Homo_Sapiens.H3K27ac.b1	102821607	UBE2D3	ENSG00000109332
chr4	102820000	102825000	chr4	102865000	102870000	5.001669111	CD4_Naive_1814-RH-1.phs001703v3p1.Homo_Sapiens.H3K27ac.b1	102822762	UBE2D3	ENSG00000109332
chr4	102820000	102825000	chr4	102865000	102870000	5.001669111	CD4_Naive_1814-RH-1.phs001703v3p1.Homo_Sapiens.H3K27ac.b1	102822762	UBE2D3	ENSG00000109332
chr4	102820000	102825000	chr4	102865000	102870000	5.001669111	CD4_Naive_1814-RH-1.phs001703v3p1.Homo_Sapiens.H3K27ac.b1	102822914	UBE2D3	ENSG00000109332
chr4	102820000	102825000	chr4	102865000	102870000	5.001669111	CD4_Naive_1814-RH-1.phs001703v3p1.Homo_Sapiens.H3K27ac.b1	102823801	UBE2D3	ENSG00000109332
chr4	102820000	102825000	chr4	102865000	102870000	5.001669111	CD4_Naive_1814-RH-1.phs001703v3p1.Homo_Sapiens.H3K27ac.b1	102824599	UBE2D3	ENSG00000109332
chr4	102825000	102830000	chr4	102865000	102870000	113.7272115	CD4_Naive_1814-RH-1.phs001703v3p1.Homo_Sapiens.H3K27ac.b1	102827640	UBE2D3	ENSG00000109332
chr4	102825000	102830000	chr4	102865000	102870000	113.7272115	CD4_Naive_1814-RH-1.phs001703v3p1.Homo_Sapiens.H3K27ac.b1	102827718	UBE2D3	ENSG00000109332
chr4	102825000	102830000	chr4	102865000	102870000	113.7272115	CD4_Naive_1814-RH-1.phs001703v3p1.Homo_Sapiens.H3K27ac.b1	102827718	UBE2D3	ENSG00000109332
chr4	102825000	102830000	chr4	102865000	102870000	113.7272115	CD4_Naive_1814-RH-1.phs001703v3p1.Homo_Sapiens.H3K27ac.b1	102828287	UBE2D3	ENSG00000109332
chr4	102825000	102830000	chr4	102865000	102870000	113.7272115	CD4_Naive_1814-RH-1.phs001703v3p1.Homo_Sapiens.H3K27ac.b1	102828359	UBE2D3	ENSG00000109332
chr4	102825000	102830000	chr4	102865000	102870000	113.7272115	CD4_Naive_1814-RH-1.phs001703v3p1.Homo_Sapiens.H3K27ac.b1	102829111	UBE2D3	ENSG00000109332
chr4	102825000	102830000	chr4	102865000	102870000	113.7272115	CD4_Naive_1814-RH-1.phs001703v3p1.Homo_Sapiens.H3K27ac.b1	102829159	UBE2D3	ENSG00000109332
chr4	102825000	102830000	chr4	102865000	102870000	113.7272115	CD4_Naive_1814-RH-1.phs001703v3p1.Homo_Sapiens.H3K27ac.b1	102829976	UBE2D3	ENSG00000109332
chr4	102865000	102870000	chr4	103015000	103020000	5.037509068	CD4_Naive_1814-RH-1.phs001703v3p1.Homo_Sapiens.H3K27ac.b1	103016438	UBE2D3	ENSG00000109332
chr4	102865000	102870000	chr4	103015000	103020000	5.037509068	CD4_Naive_1814-RH-1.phs001703v3p1.Homo_Sapiens.H3K27ac.b1	103016729	UBE2D3	ENSG00000109332
chr4	102865000	102870000	chr4	103015000	103020000	5.037509068	CD4_Naive_1814-RH-1.phs001703v3p1.Homo_Sapiens.H3K27ac.b1	103016776	UBE2D3	ENSG00000109332
chr4	102865000	102870000	chr4	103015000	103020000	5.037509068	CD4_Naive_1814-RH-1.phs001703v3p1.Homo_Sapiens.H3K27ac.b1	103016817	UBE2D3	ENSG00000109332
chr4	102865000	102870000	chr4	103015000	103020000	5.037509068	CD4_Naive_1814-RH-1.phs001703v3p1.Homo_Sapiens.H3K27ac.b1	103017703	UBE2D3	ENSG00000109332
chr4	102865000	102870000	chr4	103015000	103020000	5.037509068	CD4_Naive_1814-RH-1.phs001703v3p1.Homo_Sapiens.H3K27ac.b1	103018363	UBE2D3	ENSG00000109332
chr4	102865000	102870000	chr4	103015000	103020000	5.037509068	CD4_Naive_1814-RH-1.phs001703v3p1.Homo_Sapiens.H3K27ac.b1	103018664	UBE2D3	ENSG00000109332
chr4	102865000	102870000	chr4	103015000	103020000	5.037509068	CD4_Naive_1814-RH-1.phs001703v3p1.Homo_Sapiens.H3K27ac.b1	103018664	UBE2D3	ENSG00000109332
chr4	127880000	127885000	chr4	127965000	127970000	10.83244597	CD4_Naive_1814-RH-1.phs001703v3p1.Homo_Sapiens.H3K27ac.b1	127882201	ABHD18	ENSG00000164074
chr4	127880000	127885000	chr4	127965000	127970000	10.83244597	CD4_Naive_1814-RH-1.phs001703v3p1.Homo_Sapiens.H3K27ac.b1	127884987	ABHD18	ENSG00000164074
chr4	139300000	139305000	chr4	139450000	139455000	13.83750076	CD4_Naive_1814-RH-1.phs001703v3p1.Homo_Sapiens.H3K27ac.b1	139300276	AC097376.2	ENSG00000273247
chr4	139300000	139305000	chr4	139450000	139455000	13.83750076	CD4_Naive_1814-RH-1.phs001703v3p1.Homo_Sapiens.H3K27ac.b1	139300337	AC097376.2	ENSG00000273247
chr4	139300000	139305000	chr4	139450000	139455000	13.83750076	CD4_Naive_1814-RH-1.phs001703v3p1.Homo_Sapiens.H3K27ac.b1	139300880	AC097376.2	ENSG00000273247
chr4	139300000	139305000	chr4	139450000	139455000	13.83750076	CD4_Naive_1814-RH-1.phs001703v3p1.Homo_Sapiens.H3K27ac.b1	139301383	AC097376.2	ENSG00000273247
chr4	139300000	139305000	chr4	139450000	139455000	13.83750076	CD4_Naive_1814-RH-1.phs001703v3p1.Homo_Sapiens.H3K27ac.b1	139303347	AC097376.2	ENSG00000273247
chr4	139300000	139305000	chr4	139450000	139455000	13.83750076	CD4_Naive_1814-RH-1.phs001703v3p1.Homo_Sapiens.H3K27ac.b1	139303498	AC097376.2	ENSG00000273247
chr4	139300000	139305000	chr4	139450000	139455000	13.83750076	CD4_Naive_1814-RH-1.phs001703v3p1.Homo_Sapiens.H3K27ac.b1	139303956	AC097376.2	ENSG00000273247
chr4	139300000	139305000	chr4	139450000	139455000	13.83750076	CD4_Naive_1814-RH-1.phs001703v3p1.Homo_Sapiens.H3K27ac.b1	139304286	AC097376.2	ENSG00000273247
chr4	143510000	143515000	chr4	143555000	143560000	16.2068528	CD4_Naive_1814-RH-1.phs001703v3p1.Homo_Sapiens.H3K27ac.b1	143511946	AC107223.1	ENSG00000251600
chr4	143510000	143515000	chr4	143555000	143560000	16.2068528	CD4_Naive_1814-RH-1.phs001703v3p1.Homo_Sapiens.H3K27ac.b1	143512996	AC107223.1	ENSG00000251600
chr4	143510000	143515000	chr4	143555000	143560000	16.2068528	CD4_Naive_1814-RH-1.phs001703v3p1.Homo_Sapiens.H3K27ac.b1	143512996	AC107223.1	ENSG00000251600
chr4	143510000	143515000	chr4	143555000	143560000	16.2068528	CD4_Naive_1814-RH-1.phs001703v3p1.Homo_Sapiens.H3K27ac.b1	143514784	AC107223.1	ENSG00000251600
chr4	143510000	143515000	chr4	143555000	143560000	16.2068528	CD4_Naive_1814-RH-1.phs001703v3p1.Homo_Sapiens.H3K27ac.b1	143514870	AC107223.1	ENSG00000251600
chr4	143510000	143515000	chr4	143555000	143560000	16.2068528	CD4_Naive_1814-RH-1.phs001703v3p1.Homo_Sapiens.H3K27ac.b1	143514870	AC107223.1	ENSG00000251600
chr5	36875000	36880000	chr5	36940000	36945000	5.518813511	CD4_Naive_1814-RH-1.phs001703v3p1.Homo_Sapiens.H3K27ac.b1	36941456	NIPBL-DT	ENSG00000285967
chr5	36875000	36880000	chr5	36940000	36945000	5.518813511	CD4_Naive_1814-RH-1.phs001703v3p1.Homo_Sapiens.H3K27ac.b1	36941456	NIPBL-DT	ENSG00000285967
chr5	36875000	36880000	chr5	36940000	36945000	5.518813511	CD4_Naive_1814-RH-1.phs001703v3p1.Homo_Sapiens.H3K27ac.b1	36941665	NIPBL-DT	ENSG00000285967
chr5	36875000	36880000	chr5	36940000	36945000	5.518813511	CD4_Naive_1814-RH-1.phs001703v3p1.Homo_Sapiens.H3K27ac.b1	36941665	NIPBL-DT	ENSG00000285967
chr5	42905000	42910000	chr5	43040000	43045000	21.97190064	CD4_Naive_1814-RH-1.phs001703v3p1.Homo_Sapiens.H3K27ac.b1	42907283	ANXA2R	ENSG00000177721
chr5	42905000	42910000	chr5	43040000	43045000	21.97190064	CD4_Naive_1814-RH-1.phs001703v3p1.Homo_Sapiens.H3K27ac.b1	42908236	ANXA2R	ENSG00000177721
chr5	42905000	42910000	chr5	43040000	43045000	21.97190064	CD4_Naive_1814-RH-1.phs001703v3p1.Homo_Sapiens.H3K27ac.b1	42909188	ANXA2R	ENSG00000177721
chr5	42905000	42910000	chr5	43040000	43045000	21.97190064	CD4_Naive_1814-RH-1.phs001703v3p1.Homo_Sapiens.H3K27ac.b1	42909923	ANXA2R	ENSG00000177721
chr5	42945000	42950000	chr5	43015000	43020000	5.720626334	CD4_Naive_1814-RH-1.phs001703v3p1.Homo_Sapiens.H3K27ac.b1	42945835	AC025171.3	ENSG00000251131
chr5	42945000	42950000	chr5	43015000	43020000	5.720626334	CD4_Naive_1814-RH-1.phs001703v3p1.Homo_Sapiens.H3K27ac.b1	42946180	AC025171.3	ENSG00000251131
chr5	42945000	42950000	chr5	43015000	43020000	5.720626334	CD4_Naive_1814-RH-1.phs001703v3p1.Homo_Sapiens.H3K27ac.b1	42947842	AC025171.3	ENSG00000251131
chr5	42945000	42950000	chr5	43015000	43020000	5.720626334	CD4_Naive_1814-RH-1.phs001703v3p1.Homo_Sapiens.H3K27ac.b1	42947842	AC025171.3	ENSG00000251131
chr5	42945000	42950000	chr5	43015000	43020000	5.720626334	CD4_Naive_1814-RH-1.phs001703v3p1.Homo_Sapiens.H3K27ac.b1	42948174	AC025171.3	ENSG00000251131
chr5	42995000	43000000	chr5	43040000	43045000	48.49044395	CD4_Naive_1814-RH-1.phs001703v3p1.Homo_Sapiens.H3K27ac.b1	42996467	ANXA2R	ENSG00000177721
chr5	42995000	43000000	chr5	43040000	43045000	48.49044395	CD4_Naive_1814-RH-1.phs001703v3p1.Homo_Sapiens.H3K27ac.b1	42996467	ANXA2R	ENSG00000177721
chr5	42995000	43000000	chr5	43040000	43045000	48.49044395	CD4_Naive_1814-RH-1.phs001703v3p1.Homo_Sapiens.H3K27ac.b1	42998775	ANXA2R	ENSG00000177721
chr5	43015000	43020000	chr5	43040000	43045000	84.67722831	CD4_Naive_1814-RH-1.phs001703v3p1.Homo_Sapiens.H3K27ac.b1	43018246	ANXA2R	ENSG00000177721
chr5	43015000	43020000	chr5	43040000	43045000	84.67722831	CD4_Naive_1814-RH-1.phs001703v3p1.Homo_Sapiens.H3K27ac.b1	43019962	ANXA2R	ENSG00000177721
chr5	43015000	43020000	chr5	43040000	43045000	84.67722831	CD4_Naive_1814-RH-1.phs001703v3p1.Homo_Sapiens.H3K27ac.b1	43019962	ANXA2R	ENSG00000177721
chr5	43015000	43020000	chr5	43065000	43070000	82.19520911	CD4_Naive_1814-RH-1.phs001703v3p1.Homo_Sapiens.H3K27ac.b1	43065367	AC025171.3	ENSG00000251131
chr5	43015000	43020000	chr5	43065000	43070000	82.19520911	CD4_Naive_1814-RH-1.phs001703v3p1.Homo_Sapiens.H3K27ac.b1	43069813	AC025171.3	ENSG00000251131
chr5	43065000	43070000	chr5	43105000	43110000	11.12296923	CD4_Naive_1814-RH-1.phs001703v3p1.Homo_Sapiens.H3K27ac.b1	43109944	ZNF131	ENSG00000172262
chr5	43065000	43070000	chr5	43120000	43125000	21.37673933	CD4_Naive_1814-RH-1.phs001703v3p1.Homo_Sapiens.H3K27ac.b1	43121181	ZNF131	ENSG00000172262
chr5	43065000	43070000	chr5	43120000	43125000	21.37673933	CD4_Naive_1814-RH-1.phs001703v3p1.Homo_Sapiens.H3K27ac.b1	43122269	ZNF131	ENSG00000172262
chr5	43065000	43070000	chr5	43120000	43125000	21.37673933	CD4_Naive_1814-RH-1.phs001703v3p1.Homo_Sapiens.H3K27ac.b1	43124085	ZNF131	ENSG00000172262
chr5	43065000	43070000	chr5	43120000	43125000	21.37673933	CD4_Naive_1814-RH-1.phs001703v3p1.Homo_Sapiens.H3K27ac.b1	43124085	ZNF131	ENSG00000172262
chr5	43065000	43070000	chr5	43120000	43125000	21.37673933	CD4_Naive_1814-RH-1.phs001703v3p1.Homo_Sapiens.H3K27ac.b1	43124085	ZNF131	ENSG00000172262
chr5	43065000	43070000	chr5	43120000	43125000	21.37673933	CD4_Naive_1814-RH-1.phs001703v3p1.Homo_Sapiens.H3K27ac.b1	43124085	ZNF131	ENSG00000172262
chr5	43065000	43070000	chr5	43120000	43125000	21.37673933	CD4_Naive_1814-RH-1.phs001703v3p1.Homo_Sapiens.H3K27ac.b1	43124413	ZNF131	ENSG00000172262
chr5	43065000	43070000	chr5	43120000	43125000	21.37673933	CD4_Naive_1814-RH-1.phs001703v3p1.Homo_Sapiens.H3K27ac.b1	43124895	ZNF131	ENSG00000172262
chr5	43515000	43520000	chr5	43555000	43560000	10.88945823	CD4_Naive_1814-RH-1.phs001703v3p1.Homo_Sapiens.H3K27ac.b1	43558527	C5orf34	ENSG00000172244
chr5	43555000	43560000	chr5	43600000	43605000	14.66209366	CD4_Naive_1814-RH-1.phs001703v3p1.Homo_Sapiens.H3K27ac.b1	43557932	NNT	ENSG00000112992
chr5	43555000	43560000	chr5	43600000	43605000	14.66209366	CD4_Naive_1814-RH-1.phs001703v3p1.Homo_Sapiens.H3K27ac.b1	43558527	NNT	ENSG00000112992
chr5	55995000	56000000	chr5	56145000	56150000	8.254046212	CD4_Naive_1814-RH-1.phs001703v3p1.Homo_Sapiens.H3K27ac.b1	56148856	IL6ST	ENSG00000134352
chr5	57170000	57175000	chr5	57200000	57205000	17.69132765	CD4_Naive_1814-RH-1.phs001703v3p1.Homo_Sapiens.H3K27ac.b1	57200175	GPBP1	ENSG00000062194
chr5	57170000	57175000	chr5	57220000	57225000	5.600193733	CD4_Naive_1814-RH-1.phs001703v3p1.Homo_Sapiens.H3K27ac.b1	57220460	GPBP1	ENSG00000062194
chr5	57170000	57175000	chr5	57220000	57225000	5.600193733	CD4_Naive_1814-RH-1.phs001703v3p1.Homo_Sapiens.H3K27ac.b1	57220460	GPBP1	ENSG00000062194
chr5	57170000	57175000	chr5	57220000	57225000	5.600193733	CD4_Naive_1814-RH-1.phs001703v3p1.Homo_Sapiens.H3K27ac.b1	57223112	GPBP1	ENSG00000062194
chr5	57170000	57175000	chr5	57220000	57225000	5.600193733	CD4_Naive_1814-RH-1.phs001703v3p1.Homo_Sapiens.H3K27ac.b1	57223112	GPBP1	ENSG00000062194
chr5	57170000	57175000	chr5	57220000	57225000	5.600193733	CD4_Naive_1814-RH-1.phs001703v3p1.Homo_Sapiens.H3K27ac.b1	57223785	GPBP1	ENSG00000062194
chr5	62305000	62310000	chr5	62400000	62405000	13.77041833	CD4_Naive_1814-RH-1.phs001703v3p1.Homo_Sapiens.H3K27ac.b1	62306834	DIMT1	ENSG00000086189
chr5	62305000	62310000	chr5	62400000	62405000	13.77041833	CD4_Naive_1814-RH-1.phs001703v3p1.Homo_Sapiens.H3K27ac.b1	62307628	DIMT1	ENSG00000086189
chr5	62305000	62310000	chr5	62400000	62405000	13.77041833	CD4_Naive_1814-RH-1.phs001703v3p1.Homo_Sapiens.H3K27ac.b1	62307628	DIMT1	ENSG00000086189
chr5	62305000	62310000	chr5	62400000	62405000	13.77041833	CD4_Naive_1814-RH-1.phs001703v3p1.Homo_Sapiens.H3K27ac.b1	62308377	DIMT1	ENSG00000086189
chr5	62305000	62310000	chr5	62400000	62405000	13.77041833	CD4_Naive_1814-RH-1.phs001703v3p1.Homo_Sapiens.H3K27ac.b1	62308629	DIMT1	ENSG00000086189
chr5	62305000	62310000	chr5	62400000	62405000	13.77041833	CD4_Naive_1814-RH-1.phs001703v3p1.Homo_Sapiens.H3K27ac.b1	62309236	DIMT1	ENSG00000086189
chr5	62305000	62310000	chr5	62400000	62405000	13.77041833	CD4_Naive_1814-RH-1.phs001703v3p1.Homo_Sapiens.H3K27ac.b1	62309740	DIMT1	ENSG00000086189
chr5	69185000	69190000	chr5	69215000	69220000	4.885331955	CD4_Naive_1814-RH-1.phs001703v3p1.Homo_Sapiens.H3K27ac.b1	69185414	MRPS36	ENSG00000134056
chr5	69185000	69190000	chr5	69215000	69220000	4.885331955	CD4_Naive_1814-RH-1.phs001703v3p1.Homo_Sapiens.H3K27ac.b1	69185834	MRPS36	ENSG00000134056
chr5	69185000	69190000	chr5	69215000	69220000	4.885331955	CD4_Naive_1814-RH-1.phs001703v3p1.Homo_Sapiens.H3K27ac.b1	69186265	MRPS36	ENSG00000134056
chr5	69185000	69190000	chr5	69215000	69220000	4.885331955	CD4_Naive_1814-RH-1.phs001703v3p1.Homo_Sapiens.H3K27ac.b1	69186265	MRPS36	ENSG00000134056
chr5	69185000	69190000	chr5	69215000	69220000	4.885331955	CD4_Naive_1814-RH-1.phs001703v3p1.Homo_Sapiens.H3K27ac.b1	69188318	MRPS36	ENSG00000134056
chr5	69185000	69190000	chr5	69215000	69220000	4.885331955	CD4_Naive_1814-RH-1.phs001703v3p1.Homo_Sapiens.H3K27ac.b1	69188782	MRPS36	ENSG00000134056
chr5	69190000	69195000	chr5	69215000	69220000	7.374778539	CD4_Naive_1814-RH-1.phs001703v3p1.Homo_Sapiens.H3K27ac.b1	69190164	MRPS36	ENSG00000134056
chr5	69190000	69195000	chr5	69215000	69220000	7.374778539	CD4_Naive_1814-RH-1.phs001703v3p1.Homo_Sapiens.H3K27ac.b1	69190215	MRPS36	ENSG00000134056
chr5	69190000	69195000	chr5	69215000	69220000	7.374778539	CD4_Naive_1814-RH-1.phs001703v3p1.Homo_Sapiens.H3K27ac.b1	69192038	MRPS36	ENSG00000134056
chr5	69190000	69195000	chr5	69215000	69220000	7.374778539	CD4_Naive_1814-RH-1.phs001703v3p1.Homo_Sapiens.H3K27ac.b1	69193183	MRPS36	ENSG00000134056
chr5	69190000	69195000	chr5	69215000	69220000	7.374778539	CD4_Naive_1814-RH-1.phs001703v3p1.Homo_Sapiens.H3K27ac.b1	69193193	MRPS36	ENSG00000134056
chr5	69190000	69195000	chr5	69215000	69220000	7.374778539	CD4_Naive_1814-RH-1.phs001703v3p1.Homo_Sapiens.H3K27ac.b1	69193393	MRPS36	ENSG00000134056
chr5	69190000	69195000	chr5	69215000	69220000	7.374778539	CD4_Naive_1814-RH-1.phs001703v3p1.Homo_Sapiens.H3K27ac.b1	69193663	MRPS36	ENSG00000134056
chr5	69190000	69195000	chr5	69215000	69220000	7.374778539	CD4_Naive_1814-RH-1.phs001703v3p1.Homo_Sapiens.H3K27ac.b1	69194918	MRPS36	ENSG00000134056
chr5	72815000	72820000	chr5	72845000	72850000	7.682105641	CD4_Naive_1814-RH-1.phs001703v3p1.Homo_Sapiens.H3K27ac.b1	72848382	TNPO1	ENSG00000083312
chr5	72815000	72820000	chr5	72845000	72850000	7.682105641	CD4_Naive_1814-RH-1.phs001703v3p1.Homo_Sapiens.H3K27ac.b1	72848641	TNPO1	ENSG00000083312
chr5	96875000	96880000	chr5	96935000	96940000	18.54034853	CD4_Naive_1814-RH-1.phs001703v3p1.Homo_Sapiens.H3K27ac.b1	96936716	ERAP2	ENSG00000164308
chr5	96875000	96880000	chr5	96935000	96940000	18.54034853	CD4_Naive_1814-RH-1.phs001703v3p1.Homo_Sapiens.H3K27ac.b1	96936824	ERAP2	ENSG00000164308
chr5	96875000	96880000	chr5	96935000	96940000	18.54034853	CD4_Naive_1814-RH-1.phs001703v3p1.Homo_Sapiens.H3K27ac.b1	96937329	ERAP2	ENSG00000164308
chr5	96875000	96880000	chr5	96935000	96940000	18.54034853	CD4_Naive_1814-RH-1.phs001703v3p1.Homo_Sapiens.H3K27ac.b1	96937330	ERAP2	ENSG00000164308
chr5	96875000	96880000	chr5	96935000	96940000	18.54034853	CD4_Naive_1814-RH-1.phs001703v3p1.Homo_Sapiens.H3K27ac.b1	96937483	ERAP2	ENSG00000164308
chr5	96875000	96880000	chr5	96935000	96940000	18.54034853	CD4_Naive_1814-RH-1.phs001703v3p1.Homo_Sapiens.H3K27ac.b1	96937594	ERAP2	ENSG00000164308
chr5	96875000	96880000	chr5	96935000	96940000	18.54034853	CD4_Naive_1814-RH-1.phs001703v3p1.Homo_Sapiens.H3K27ac.b1	96938063	ERAP2	ENSG00000164308
chr5	96875000	96880000	chr5	96935000	96940000	18.54034853	CD4_Naive_1814-RH-1.phs001703v3p1.Homo_Sapiens.H3K27ac.b1	96939016	ERAP2	ENSG00000164308
chr5	96875000	96880000	chr5	96935000	96940000	18.54034853	CD4_Naive_1814-RH-1.phs001703v3p1.Homo_Sapiens.H3K27ac.b1	96939462	ERAP2	ENSG00000164308
chr5	96875000	96880000	chr5	96935000	96940000	18.54034853	CD4_Naive_1814-RH-1.phs001703v3p1.Homo_Sapiens.H3K27ac.b1	96939497	ERAP2	ENSG00000164308
chr5	96875000	96880000	chr5	96935000	96940000	18.54034853	CD4_Naive_1814-RH-1.phs001703v3p1.Homo_Sapiens.H3K27ac.b1	96939709	ERAP2	ENSG00000164308
chr5	96935000	96940000	chr5	96960000	96965000	5.340507928	CD4_Naive_1814-RH-1.phs001703v3p1.Homo_Sapiens.H3K27ac.b1	96960880	AC009126.1	ENSG00000247121
chr5	96935000	96940000	chr5	96960000	96965000	5.340507928	CD4_Naive_1814-RH-1.phs001703v3p1.Homo_Sapiens.H3K27ac.b1	96960880	AC009126.1	ENSG00000247121
chr5	96935000	96940000	chr5	96970000	96975000	9.099197507	CD4_Naive_1814-RH-1.phs001703v3p1.Homo_Sapiens.H3K27ac.b1	96971454	AC009126.1	ENSG00000247121
chr5	96935000	96940000	chr5	96970000	96975000	9.099197507	CD4_Naive_1814-RH-1.phs001703v3p1.Homo_Sapiens.H3K27ac.b1	96971908	AC009126.1	ENSG00000247121
chr5	96935000	96940000	chr5	96970000	96975000	9.099197507	CD4_Naive_1814-RH-1.phs001703v3p1.Homo_Sapiens.H3K27ac.b1	96971932	AC009126.1	ENSG00000247121
chr5	140645000	140650000	chr5	140690000	140695000	6.381882176	CD4_Naive_1814-RH-1.phs001703v3p1.Homo_Sapiens.H3K27ac.b1	140645899	HARS2	ENSG00000112855
chr5	140645000	140650000	chr5	140690000	140695000	6.381882176	CD4_Naive_1814-RH-1.phs001703v3p1.Homo_Sapiens.H3K27ac.b1	140647631	HARS2	ENSG00000112855
chr5	140645000	140650000	chr5	140690000	140695000	6.381882176	CD4_Naive_1814-RH-1.phs001703v3p1.Homo_Sapiens.H3K27ac.b1	140647719	HARS2	ENSG00000112855
chr5	140645000	140650000	chr5	140690000	140695000	6.381882176	CD4_Naive_1814-RH-1.phs001703v3p1.Homo_Sapiens.H3K27ac.b1	140649189	HARS2	ENSG00000112855
chr5	140645000	140650000	chr5	140690000	140695000	6.381882176	CD4_Naive_1814-RH-1.phs001703v3p1.Homo_Sapiens.H3K27ac.b1	140649375	HARS2	ENSG00000112855
chr5	140645000	140650000	chr5	140690000	140695000	6.381882176	CD4_Naive_1814-RH-1.phs001703v3p1.Homo_Sapiens.H3K27ac.b1	140649375	HARS2	ENSG00000112855
chr5	142105000	142110000	chr5	142125000	142130000	40.47089908	CD4_Naive_1814-RH-1.phs001703v3p1.Homo_Sapiens.H3K27ac.b1	142125056	NDFIP1	ENSG00000131507
chr5	142105000	142110000	chr5	142125000	142130000	40.47089908	CD4_Naive_1814-RH-1.phs001703v3p1.Homo_Sapiens.H3K27ac.b1	142129084	NDFIP1	ENSG00000131507
chr5	142105000	142110000	chr5	142125000	142130000	40.47089908	CD4_Naive_1814-RH-1.phs001703v3p1.Homo_Sapiens.H3K27ac.b1	142129090	NDFIP1	ENSG00000131507
chr5	142105000	142110000	chr5	142125000	142130000	40.47089908	CD4_Naive_1814-RH-1.phs001703v3p1.Homo_Sapiens.H3K27ac.b1	142129816	NDFIP1	ENSG00000131507
chr5	142105000	142110000	chr5	142125000	142130000	40.47089908	CD4_Naive_1814-RH-1.phs001703v3p1.Homo_Sapiens.H3K27ac.b1	142129927	NDFIP1	ENSG00000131507
chr5	142105000	142110000	chr5	142125000	142130000	40.47089908	CD4_Naive_1814-RH-1.phs001703v3p1.Homo_Sapiens.H3K27ac.b1	142129927	NDFIP1	ENSG00000131507
chr5	142105000	142110000	chr5	142125000	142130000	40.47089908	CD4_Naive_1814-RH-1.phs001703v3p1.Homo_Sapiens.H3K27ac.b1	142129927	NDFIP1	ENSG00000131507
chr5	142105000	142110000	chr5	142130000	142135000	39.98759756	CD4_Naive_1814-RH-1.phs001703v3p1.Homo_Sapiens.H3K27ac.b1	142131331	NDFIP1	ENSG00000131507
chr5	142105000	142110000	chr5	142130000	142135000	39.98759756	CD4_Naive_1814-RH-1.phs001703v3p1.Homo_Sapiens.H3K27ac.b1	142134878	NDFIP1	ENSG00000131507
chr5	142105000	142110000	chr5	142140000	142145000	13.40771284	CD4_Naive_1814-RH-1.phs001703v3p1.Homo_Sapiens.H3K27ac.b1	142140041	NDFIP1	ENSG00000131507
chr5	142105000	142110000	chr5	142140000	142145000	13.40771284	CD4_Naive_1814-RH-1.phs001703v3p1.Homo_Sapiens.H3K27ac.b1	142140938	NDFIP1	ENSG00000131507
chr5	142105000	142110000	chr5	142140000	142145000	13.40771284	CD4_Naive_1814-RH-1.phs001703v3p1.Homo_Sapiens.H3K27ac.b1	142141930	NDFIP1	ENSG00000131507
chr5	142105000	142110000	chr5	142140000	142145000	13.40771284	CD4_Naive_1814-RH-1.phs001703v3p1.Homo_Sapiens.H3K27ac.b1	142143532	NDFIP1	ENSG00000131507
chr6	2855000	2860000	chr6	2880000	2885000	6.207154015	CD4_Naive_1814-RH-1.phs001703v3p1.Homo_Sapiens.H3K27ac.b1	2859752	SERPINB9P1	ENSG00000230438
chr6	3355000	3360000	chr6	3455000	3460000	5.109195872	CD4_Naive_1814-RH-1.phs001703v3p1.Homo_Sapiens.H3K27ac.b1	3355885	SLC22A23	ENSG00000137266
chr6	3355000	3360000	chr6	3455000	3460000	5.109195872	CD4_Naive_1814-RH-1.phs001703v3p1.Homo_Sapiens.H3K27ac.b1	3356191	SLC22A23	ENSG00000137266
chr6	3355000	3360000	chr6	3455000	3460000	5.109195872	CD4_Naive_1814-RH-1.phs001703v3p1.Homo_Sapiens.H3K27ac.b1	3356191	SLC22A23	ENSG00000137266
chr6	26020000	26025000	chr6	26040000	26045000	15.21729735	CD4_Naive_1814-RH-1.phs001703v3p1.Homo_Sapiens.H3K27ac.b1	26021585	HIST1H2BB	ENSG00000276410
chr6	26020000	26025000	chr6	26040000	26045000	15.21729735	CD4_Naive_1814-RH-1.phs001703v3p1.Homo_Sapiens.H3K27ac.b1	26024208	HIST1H2BB	ENSG00000276410
chr6	26020000	26025000	chr6	26050000	26055000	7.623829792	CD4_Naive_1814-RH-1.phs001703v3p1.Homo_Sapiens.H3K27ac.b1	26050067	HIST1H4A	ENSG00000278637
chr6	26020000	26025000	chr6	26050000	26055000	7.623829792	CD4_Naive_1814-RH-1.phs001703v3p1.Homo_Sapiens.H3K27ac.b1	26050068	HIST1H4A	ENSG00000278637
chr6	26205000	26210000	chr6	26240000	26245000	5.839309454	CD4_Naive_1814-RH-1.phs001703v3p1.Homo_Sapiens.H3K27ac.b1	26205156	HIST1H4F	ENSG00000274618
chr6	26205000	26210000	chr6	26240000	26245000	5.839309454	CD4_Naive_1814-RH-1.phs001703v3p1.Homo_Sapiens.H3K27ac.b1	26205846	HIST1H4F	ENSG00000274618
chr6	26205000	26210000	chr6	26240000	26245000	5.839309454	CD4_Naive_1814-RH-1.phs001703v3p1.Homo_Sapiens.H3K27ac.b1	26208142	HIST1H4F	ENSG00000274618
chr6	26205000	26210000	chr6	26240000	26245000	5.839309454	CD4_Naive_1814-RH-1.phs001703v3p1.Homo_Sapiens.H3K27ac.b1	26208144	HIST1H4F	ENSG00000274618
chr6	26205000	26210000	chr6	26240000	26245000	5.839309454	CD4_Naive_1814-RH-1.phs001703v3p1.Homo_Sapiens.H3K27ac.b1	26208146	HIST1H4F	ENSG00000274618
chr6	26205000	26210000	chr6	26240000	26245000	5.839309454	CD4_Naive_1814-RH-1.phs001703v3p1.Homo_Sapiens.H3K27ac.b1	26208815	HIST1H4F	ENSG00000274618
chr6	26205000	26210000	chr6	26240000	26245000	5.839309454	CD4_Naive_1814-RH-1.phs001703v3p1.Homo_Sapiens.H3K27ac.b1	26209773	HIST1H4F	ENSG00000274618
chr6	26205000	26210000	chr6	26240000	26245000	5.839309454	CD4_Naive_1814-RH-1.phs001703v3p1.Homo_Sapiens.H3K27ac.b1	26209816	HIST1H4F	ENSG00000274618
chr6	26215000	26220000	chr6	26240000	26245000	5.550182021	CD4_Naive_1814-RH-1.phs001703v3p1.Homo_Sapiens.H3K27ac.b1	26216356	HIST1H4F	ENSG00000274618
chr6	26215000	26220000	chr6	26240000	26245000	5.550182021	CD4_Naive_1814-RH-1.phs001703v3p1.Homo_Sapiens.H3K27ac.b1	26217624	HIST1H4F	ENSG00000274618
chr6	26215000	26220000	chr6	26240000	26245000	5.550182021	CD4_Naive_1814-RH-1.phs001703v3p1.Homo_Sapiens.H3K27ac.b1	26218473	HIST1H4F	ENSG00000274618
chr6	26215000	26220000	chr6	26240000	26245000	5.550182021	CD4_Naive_1814-RH-1.phs001703v3p1.Homo_Sapiens.H3K27ac.b1	26218853	HIST1H4F	ENSG00000274618
chr6	26215000	26220000	chr6	26240000	26245000	5.550182021	CD4_Naive_1814-RH-1.phs001703v3p1.Homo_Sapiens.H3K27ac.b1	26218867	HIST1H4F	ENSG00000274618
chr6	27805000	27810000	chr6	27870000	27875000	5.491924485	CD4_Naive_1814-RH-1.phs001703v3p1.Homo_Sapiens.H3K27ac.b1	27807250	HIST1H4L	ENSG00000275126
chr6	27835000	27840000	chr6	27870000	27875000	30.04677491	CD4_Naive_1814-RH-1.phs001703v3p1.Homo_Sapiens.H3K27ac.b1	27837243	HIST1H4L	ENSG00000275126
chr6	27835000	27840000	chr6	27870000	27875000	30.04677491	CD4_Naive_1814-RH-1.phs001703v3p1.Homo_Sapiens.H3K27ac.b1	27837477	HIST1H4L	ENSG00000275126
chr6	30485000	30490000	chr6	30570000	30575000	4.786053977	CD4_Naive_1814-RH-1.phs001703v3p1.Homo_Sapiens.H3K27ac.b1	30489955	ABCF1	ENSG00000204574
chr6	30490000	30495000	chr6	30570000	30575000	7.111200712	CD4_Naive_1814-RH-1.phs001703v3p1.Homo_Sapiens.H3K27ac.b1	30494604	ABCF1	ENSG00000204574
chr6	30550000	30555000	chr6	30570000	30575000	5.899602858	CD4_Naive_1814-RH-1.phs001703v3p1.Homo_Sapiens.H3K27ac.b1	30550842	ABCF1	ENSG00000204574
chr6	30550000	30555000	chr6	30570000	30575000	5.899602858	CD4_Naive_1814-RH-1.phs001703v3p1.Homo_Sapiens.H3K27ac.b1	30551481	ABCF1	ENSG00000204574
chr6	30550000	30555000	chr6	30570000	30575000	5.899602858	CD4_Naive_1814-RH-1.phs001703v3p1.Homo_Sapiens.H3K27ac.b1	30552074	ABCF1	ENSG00000204574
chr6	30550000	30555000	chr6	30570000	30575000	5.899602858	CD4_Naive_1814-RH-1.phs001703v3p1.Homo_Sapiens.H3K27ac.b1	30553360	ABCF1	ENSG00000204574
chr6	31155000	31160000	chr6	31195000	31200000	6.211778062	CD4_Naive_1814-RH-1.phs001703v3p1.Homo_Sapiens.H3K27ac.b1	31156434	AL662844.4	ENSG00000272501
chr6	31155000	31160000	chr6	31195000	31200000	6.211778062	CD4_Naive_1814-RH-1.phs001703v3p1.Homo_Sapiens.H3K27ac.b1	31156714	AL662844.4	ENSG00000272501
chr6	31155000	31160000	chr6	31195000	31200000	6.211778062	CD4_Naive_1814-RH-1.phs001703v3p1.Homo_Sapiens.H3K27ac.b1	31158184	AL662844.4	ENSG00000272501
chr6	31155000	31160000	chr6	31195000	31200000	6.211778062	CD4_Naive_1814-RH-1.phs001703v3p1.Homo_Sapiens.H3K27ac.b1	31195581	CCHCR1	ENSG00000204536
chr6	31155000	31160000	chr6	31195000	31200000	6.211778062	CD4_Naive_1814-RH-1.phs001703v3p1.Homo_Sapiens.H3K27ac.b1	31196076	CCHCR1	ENSG00000204536
chr6	31155000	31160000	chr6	31195000	31200000	6.211778062	CD4_Naive_1814-RH-1.phs001703v3p1.Homo_Sapiens.H3K27ac.b1	31196443	CCHCR1	ENSG00000204536
chr6	31155000	31160000	chr6	31195000	31200000	6.211778062	CD4_Naive_1814-RH-1.phs001703v3p1.Homo_Sapiens.H3K27ac.b1	31196486	CCHCR1	ENSG00000204536
chr6	31155000	31160000	chr6	31195000	31200000	6.211778062	CD4_Naive_1814-RH-1.phs001703v3p1.Homo_Sapiens.H3K27ac.b1	31197438	CCHCR1	ENSG00000204536
chr6	31155000	31160000	chr6	31195000	31200000	6.211778062	CD4_Naive_1814-RH-1.phs001703v3p1.Homo_Sapiens.H3K27ac.b1	31197730	CCHCR1	ENSG00000204536
chr6	31155000	31160000	chr6	31195000	31200000	6.211778062	CD4_Naive_1814-RH-1.phs001703v3p1.Homo_Sapiens.H3K27ac.b1	31197793	CCHCR1	ENSG00000204536
chr6	31155000	31160000	chr6	31195000	31200000	6.211778062	CD4_Naive_1814-RH-1.phs001703v3p1.Homo_Sapiens.H3K27ac.b1	31197793	CCHCR1	ENSG00000204536
chr6	31195000	31200000	chr6	31265000	31270000	14.38914018	CD4_Naive_1814-RH-1.phs001703v3p1.Homo_Sapiens.H3K27ac.b1	31269076	HCG27	ENSG00000206344
chr6	31195000	31200000	chr6	31270000	31275000	52.11033377	CD4_Naive_1814-RH-1.phs001703v3p1.Homo_Sapiens.H3K27ac.b1	31272886	HCG27	ENSG00000206344
chr6	31195000	31200000	chr6	31270000	31275000	52.11033377	CD4_Naive_1814-RH-1.phs001703v3p1.Homo_Sapiens.H3K27ac.b1	31274495	HCG27	ENSG00000206344
chr6	31195000	31200000	chr6	31270000	31275000	52.11033377	CD4_Naive_1814-RH-1.phs001703v3p1.Homo_Sapiens.H3K27ac.b1	31274783	HCG27	ENSG00000206344
chr6	31270000	31275000	chr6	31355000	31360000	8.432438627	CD4_Naive_1814-RH-1.phs001703v3p1.Homo_Sapiens.H3K27ac.b1	31274732	HLA-B	ENSG00000234745
chr6	31740000	31745000	chr6	31830000	31835000	4.867418807	CD4_Naive_1814-RH-1.phs001703v3p1.Homo_Sapiens.H3K27ac.b1	31740370	C6orf48	ENSG00000204387
chr6	31740000	31745000	chr6	31830000	31835000	4.867418807	CD4_Naive_1814-RH-1.phs001703v3p1.Homo_Sapiens.H3K27ac.b1	31743347	C6orf48	ENSG00000204387
chr6	31740000	31745000	chr6	31830000	31835000	4.867418807	CD4_Naive_1814-RH-1.phs001703v3p1.Homo_Sapiens.H3K27ac.b1	31744404	C6orf48	ENSG00000204387
chr6	32840000	32845000	chr6	32865000	32870000	4.671320273	CD4_Naive_1814-RH-1.phs001703v3p1.Homo_Sapiens.H3K27ac.b1	32865040	PSMB9	ENSG00000240065
chr6	32840000	32845000	chr6	32865000	32870000	4.671320273	CD4_Naive_1814-RH-1.phs001703v3p1.Homo_Sapiens.H3K27ac.b1	32865040	PSMB9	ENSG00000240065
chr6	32840000	32845000	chr6	32865000	32870000	4.671320273	CD4_Naive_1814-RH-1.phs001703v3p1.Homo_Sapiens.H3K27ac.b1	32865479	PSMB9	ENSG00000240065
chr6	32840000	32845000	chr6	32865000	32870000	4.671320273	CD4_Naive_1814-RH-1.phs001703v3p1.Homo_Sapiens.H3K27ac.b1	32865479	PSMB9	ENSG00000240065
chr6	32840000	32845000	chr6	32865000	32870000	4.671320273	CD4_Naive_1814-RH-1.phs001703v3p1.Homo_Sapiens.H3K27ac.b1	32865869	PSMB9	ENSG00000240065
chr6	32840000	32845000	chr6	32865000	32870000	4.671320273	CD4_Naive_1814-RH-1.phs001703v3p1.Homo_Sapiens.H3K27ac.b1	32865869	PSMB9	ENSG00000240065
chr6	32840000	32845000	chr6	32865000	32870000	4.671320273	CD4_Naive_1814-RH-1.phs001703v3p1.Homo_Sapiens.H3K27ac.b1	32866452	PSMB9	ENSG00000240065
chr6	32840000	32845000	chr6	32865000	32870000	4.671320273	CD4_Naive_1814-RH-1.phs001703v3p1.Homo_Sapiens.H3K27ac.b1	32866452	PSMB9	ENSG00000240065
chr6	33270000	33275000	chr6	33315000	33320000	5.258002635	CD4_Naive_1814-RH-1.phs001703v3p1.Homo_Sapiens.H3K27ac.b1	33273299	ZBTB22	ENSG00000236104
chr6	33270000	33275000	chr6	33315000	33320000	5.258002635	CD4_Naive_1814-RH-1.phs001703v3p1.Homo_Sapiens.H3K27ac.b1	33273366	ZBTB22	ENSG00000236104
chr6	33270000	33275000	chr6	33320000	33325000	4.998492716	CD4_Naive_1814-RH-1.phs001703v3p1.Homo_Sapiens.H3K27ac.b1	33270795	DAXX	ENSG00000204209
chr6	33270000	33275000	chr6	33320000	33325000	4.998492716	CD4_Naive_1814-RH-1.phs001703v3p1.Homo_Sapiens.H3K27ac.b1	33270795	DAXX	ENSG00000204209
chr6	33270000	33275000	chr6	33320000	33325000	4.998492716	CD4_Naive_1814-RH-1.phs001703v3p1.Homo_Sapiens.H3K27ac.b1	33270950	DAXX	ENSG00000204209
chr6	33270000	33275000	chr6	33320000	33325000	4.998492716	CD4_Naive_1814-RH-1.phs001703v3p1.Homo_Sapiens.H3K27ac.b1	33271047	DAXX	ENSG00000204209
chr6	33270000	33275000	chr6	33320000	33325000	4.998492716	CD4_Naive_1814-RH-1.phs001703v3p1.Homo_Sapiens.H3K27ac.b1	33271185	DAXX	ENSG00000204209
chr6	33270000	33275000	chr6	33320000	33325000	4.998492716	CD4_Naive_1814-RH-1.phs001703v3p1.Homo_Sapiens.H3K27ac.b1	33272128	DAXX	ENSG00000204209
chr6	33270000	33275000	chr6	33320000	33325000	4.998492716	CD4_Naive_1814-RH-1.phs001703v3p1.Homo_Sapiens.H3K27ac.b1	33272729	DAXX	ENSG00000204209
chr6	33270000	33275000	chr6	33320000	33325000	4.998492716	CD4_Naive_1814-RH-1.phs001703v3p1.Homo_Sapiens.H3K27ac.b1	33272922	DAXX	ENSG00000204209
chr6	33270000	33275000	chr6	33320000	33325000	4.998492716	CD4_Naive_1814-RH-1.phs001703v3p1.Homo_Sapiens.H3K27ac.b1	33274715	DAXX	ENSG00000204209
chr6	37495000	37500000	chr6	37515000	37520000	11.53836963	CD4_Naive_1814-RH-1.phs001703v3p1.Homo_Sapiens.H3K27ac.b1	37516922	CCDC167	ENSG00000198937
chr6	37495000	37500000	chr6	37515000	37520000	11.53836963	CD4_Naive_1814-RH-1.phs001703v3p1.Homo_Sapiens.H3K27ac.b1	37516922	CCDC167	ENSG00000198937
chr6	37495000	37500000	chr6	37515000	37520000	11.53836963	CD4_Naive_1814-RH-1.phs001703v3p1.Homo_Sapiens.H3K27ac.b1	37516939	CCDC167	ENSG00000198937
chr6	37495000	37500000	chr6	37515000	37520000	11.53836963	CD4_Naive_1814-RH-1.phs001703v3p1.Homo_Sapiens.H3K27ac.b1	37517014	CCDC167	ENSG00000198937
chr6	37495000	37500000	chr6	37515000	37520000	11.53836963	CD4_Naive_1814-RH-1.phs001703v3p1.Homo_Sapiens.H3K27ac.b1	37517014	CCDC167	ENSG00000198937
chr6	37495000	37500000	chr6	37515000	37520000	11.53836963	CD4_Naive_1814-RH-1.phs001703v3p1.Homo_Sapiens.H3K27ac.b1	37517194	CCDC167	ENSG00000198937
chr6	37495000	37500000	chr6	37515000	37520000	11.53836963	CD4_Naive_1814-RH-1.phs001703v3p1.Homo_Sapiens.H3K27ac.b1	37517240	CCDC167	ENSG00000198937
chr6	37495000	37500000	chr6	37515000	37520000	11.53836963	CD4_Naive_1814-RH-1.phs001703v3p1.Homo_Sapiens.H3K27ac.b1	37518369	CCDC167	ENSG00000198937
chr6	37495000	37500000	chr6	37515000	37520000	11.53836963	CD4_Naive_1814-RH-1.phs001703v3p1.Homo_Sapiens.H3K27ac.b1	37518369	CCDC167	ENSG00000198937
chr6	37495000	37500000	chr6	37515000	37520000	11.53836963	CD4_Naive_1814-RH-1.phs001703v3p1.Homo_Sapiens.H3K27ac.b1	37518594	CCDC167	ENSG00000198937
chr6	37495000	37500000	chr6	37515000	37520000	11.53836963	CD4_Naive_1814-RH-1.phs001703v3p1.Homo_Sapiens.H3K27ac.b1	37518772	CCDC167	ENSG00000198937
chr6	37495000	37500000	chr6	37515000	37520000	11.53836963	CD4_Naive_1814-RH-1.phs001703v3p1.Homo_Sapiens.H3K27ac.b1	37518918	CCDC167	ENSG00000198937
chr6	37495000	37500000	chr6	37515000	37520000	11.53836963	CD4_Naive_1814-RH-1.phs001703v3p1.Homo_Sapiens.H3K27ac.b1	37518918	CCDC167	ENSG00000198937
chr6	37495000	37500000	chr6	37515000	37520000	11.53836963	CD4_Naive_1814-RH-1.phs001703v3p1.Homo_Sapiens.H3K27ac.b1	37518919	CCDC167	ENSG00000198937
chr6	37495000	37500000	chr6	37515000	37520000	11.53836963	CD4_Naive_1814-RH-1.phs001703v3p1.Homo_Sapiens.H3K27ac.b1	37518919	CCDC167	ENSG00000198937
chr6	37495000	37500000	chr6	37515000	37520000	11.53836963	CD4_Naive_1814-RH-1.phs001703v3p1.Homo_Sapiens.H3K27ac.b1	37519020	CCDC167	ENSG00000198937
chr6	37495000	37500000	chr6	37515000	37520000	11.53836963	CD4_Naive_1814-RH-1.phs001703v3p1.Homo_Sapiens.H3K27ac.b1	37519020	CCDC167	ENSG00000198937
chr6	37495000	37500000	chr6	37515000	37520000	11.53836963	CD4_Naive_1814-RH-1.phs001703v3p1.Homo_Sapiens.H3K27ac.b1	37519176	CCDC167	ENSG00000198937
chr6	37495000	37500000	chr6	37515000	37520000	11.53836963	CD4_Naive_1814-RH-1.phs001703v3p1.Homo_Sapiens.H3K27ac.b1	37519176	CCDC167	ENSG00000198937
chr6	37495000	37500000	chr6	37515000	37520000	11.53836963	CD4_Naive_1814-RH-1.phs001703v3p1.Homo_Sapiens.H3K27ac.b1	37519268	CCDC167	ENSG00000198937
chr6	37495000	37500000	chr6	37515000	37520000	11.53836963	CD4_Naive_1814-RH-1.phs001703v3p1.Homo_Sapiens.H3K27ac.b1	37519268	CCDC167	ENSG00000198937
chr6	37495000	37500000	chr6	37515000	37520000	11.53836963	CD4_Naive_1814-RH-1.phs001703v3p1.Homo_Sapiens.H3K27ac.b1	37519300	CCDC167	ENSG00000198937
chr6	37495000	37500000	chr6	37515000	37520000	11.53836963	CD4_Naive_1814-RH-1.phs001703v3p1.Homo_Sapiens.H3K27ac.b1	37519359	CCDC167	ENSG00000198937
chr6	37495000	37500000	chr6	37515000	37520000	11.53836963	CD4_Naive_1814-RH-1.phs001703v3p1.Homo_Sapiens.H3K27ac.b1	37519385	CCDC167	ENSG00000198937
chr6	37495000	37500000	chr6	37515000	37520000	11.53836963	CD4_Naive_1814-RH-1.phs001703v3p1.Homo_Sapiens.H3K27ac.b1	37519497	CCDC167	ENSG00000198937
chr6	37495000	37500000	chr6	37515000	37520000	11.53836963	CD4_Naive_1814-RH-1.phs001703v3p1.Homo_Sapiens.H3K27ac.b1	37519564	CCDC167	ENSG00000198937
chr6	37495000	37500000	chr6	37515000	37520000	11.53836963	CD4_Naive_1814-RH-1.phs001703v3p1.Homo_Sapiens.H3K27ac.b1	37519898	CCDC167	ENSG00000198937
chr6	37495000	37500000	chr6	37515000	37520000	11.53836963	CD4_Naive_1814-RH-1.phs001703v3p1.Homo_Sapiens.H3K27ac.b1	37519994	CCDC167	ENSG00000198937
chr6	52360000	52365000	chr6	52390000	52395000	8.585498619	CD4_Naive_1814-RH-1.phs001703v3p1.Homo_Sapiens.H3K27ac.b1	52394989	EFHC1	ENSG00000096093
chr6	73460000	73465000	chr6	73520000	73525000	10.37658767	CD4_Naive_1814-RH-1.phs001703v3p1.Homo_Sapiens.H3K27ac.b1	73461534	AL121972.1	ENSG00000229862
chr6	73460000	73465000	chr6	73520000	73525000	10.37658767	CD4_Naive_1814-RH-1.phs001703v3p1.Homo_Sapiens.H3K27ac.b1	73461534	AL121972.1	ENSG00000229862
chr6	73460000	73465000	chr6	73520000	73525000	10.37658767	CD4_Naive_1814-RH-1.phs001703v3p1.Homo_Sapiens.H3K27ac.b1	73461534	AL121972.1	ENSG00000229862
chr6	73460000	73465000	chr6	73520000	73525000	10.37658767	CD4_Naive_1814-RH-1.phs001703v3p1.Homo_Sapiens.H3K27ac.b1	73520805	MTO1	ENSG00000135297
chr6	73460000	73465000	chr6	73520000	73525000	10.37658767	CD4_Naive_1814-RH-1.phs001703v3p1.Homo_Sapiens.H3K27ac.b1	73524320	MTO1	ENSG00000135297
chr6	73460000	73465000	chr6	73520000	73525000	10.37658767	CD4_Naive_1814-RH-1.phs001703v3p1.Homo_Sapiens.H3K27ac.b1	73524888	MTO1	ENSG00000135297
chr6	75240000	75245000	chr6	75280000	75285000	8.233893917	CD4_Naive_1814-RH-1.phs001703v3p1.Homo_Sapiens.H3K27ac.b1	75242003	TMEM30A	ENSG00000112697
chr6	75240000	75245000	chr6	75280000	75285000	8.233893917	CD4_Naive_1814-RH-1.phs001703v3p1.Homo_Sapiens.H3K27ac.b1	75242611	TMEM30A	ENSG00000112697
chr6	75240000	75245000	chr6	75280000	75285000	8.233893917	CD4_Naive_1814-RH-1.phs001703v3p1.Homo_Sapiens.H3K27ac.b1	75244886	TMEM30A	ENSG00000112697
chr6	90265000	90270000	chr6	90295000	90300000	32.63096517	CD4_Naive_1814-RH-1.phs001703v3p1.Homo_Sapiens.H3K27ac.b1	90267049	BACH2	ENSG00000112182
chr6	90265000	90270000	chr6	90295000	90300000	32.63096517	CD4_Naive_1814-RH-1.phs001703v3p1.Homo_Sapiens.H3K27ac.b1	90267049	BACH2	ENSG00000112182
chr6	96500000	96505000	chr6	96520000	96525000	7.807304533	CD4_Naive_1814-RH-1.phs001703v3p1.Homo_Sapiens.H3K27ac.b1	96501367	UFL1	ENSG00000014123
chr6	96500000	96505000	chr6	96520000	96525000	7.807304533	CD4_Naive_1814-RH-1.phs001703v3p1.Homo_Sapiens.H3K27ac.b1	96501367	UFL1	ENSG00000014123
chr6	96500000	96505000	chr6	96520000	96525000	7.807304533	CD4_Naive_1814-RH-1.phs001703v3p1.Homo_Sapiens.H3K27ac.b1	96503856	UFL1	ENSG00000014123
chr6	109380000	109385000	chr6	109440000	109445000	12.57229553	CD4_Naive_1814-RH-1.phs001703v3p1.Homo_Sapiens.H3K27ac.b1	109380015	SMPD2	ENSG00000135587
chr6	109380000	109385000	chr6	109440000	109445000	12.57229553	CD4_Naive_1814-RH-1.phs001703v3p1.Homo_Sapiens.H3K27ac.b1	109380015	SMPD2	ENSG00000135587
chr6	109380000	109385000	chr6	109440000	109445000	12.57229553	CD4_Naive_1814-RH-1.phs001703v3p1.Homo_Sapiens.H3K27ac.b1	109380457	SMPD2	ENSG00000135587
chr6	109380000	109385000	chr6	109440000	109445000	12.57229553	CD4_Naive_1814-RH-1.phs001703v3p1.Homo_Sapiens.H3K27ac.b1	109380457	SMPD2	ENSG00000135587
chr6	109380000	109385000	chr6	109440000	109445000	12.57229553	CD4_Naive_1814-RH-1.phs001703v3p1.Homo_Sapiens.H3K27ac.b1	109380990	SMPD2	ENSG00000135587
chr6	109380000	109385000	chr6	109440000	109445000	12.57229553	CD4_Naive_1814-RH-1.phs001703v3p1.Homo_Sapiens.H3K27ac.b1	109380990	SMPD2	ENSG00000135587
chr6	109380000	109385000	chr6	109440000	109445000	12.57229553	CD4_Naive_1814-RH-1.phs001703v3p1.Homo_Sapiens.H3K27ac.b1	109381443	SMPD2	ENSG00000135587
chr6	109380000	109385000	chr6	109440000	109445000	12.57229553	CD4_Naive_1814-RH-1.phs001703v3p1.Homo_Sapiens.H3K27ac.b1	109381925	SMPD2	ENSG00000135587
chr6	109380000	109385000	chr6	109440000	109445000	12.57229553	CD4_Naive_1814-RH-1.phs001703v3p1.Homo_Sapiens.H3K27ac.b1	109381925	SMPD2	ENSG00000135587
chr6	109380000	109385000	chr6	109440000	109445000	12.57229553	CD4_Naive_1814-RH-1.phs001703v3p1.Homo_Sapiens.H3K27ac.b1	109382480	SMPD2	ENSG00000135587
chr6	109380000	109385000	chr6	109440000	109445000	12.57229553	CD4_Naive_1814-RH-1.phs001703v3p1.Homo_Sapiens.H3K27ac.b1	109382524	SMPD2	ENSG00000135587
chr6	109380000	109385000	chr6	109440000	109445000	12.57229553	CD4_Naive_1814-RH-1.phs001703v3p1.Homo_Sapiens.H3K27ac.b1	109382524	SMPD2	ENSG00000135587
chr6	109380000	109385000	chr6	109440000	109445000	12.57229553	CD4_Naive_1814-RH-1.phs001703v3p1.Homo_Sapiens.H3K27ac.b1	109384228	SMPD2	ENSG00000135587
chr6	109380000	109385000	chr6	109440000	109445000	12.57229553	CD4_Naive_1814-RH-1.phs001703v3p1.Homo_Sapiens.H3K27ac.b1	109384228	SMPD2	ENSG00000135587
chr6	109380000	109385000	chr6	109440000	109445000	12.57229553	CD4_Naive_1814-RH-1.phs001703v3p1.Homo_Sapiens.H3K27ac.b1	109440234	CD164	ENSG00000135535
chr6	109380000	109385000	chr6	109440000	109445000	12.57229553	CD4_Naive_1814-RH-1.phs001703v3p1.Homo_Sapiens.H3K27ac.b1	109443332	CD164	ENSG00000135535
chr6	109380000	109385000	chr6	109440000	109445000	12.57229553	CD4_Naive_1814-RH-1.phs001703v3p1.Homo_Sapiens.H3K27ac.b1	109444615	CD164	ENSG00000135535
chr6	109380000	109385000	chr6	109480000	109485000	6.143785637	CD4_Naive_1814-RH-1.phs001703v3p1.Homo_Sapiens.H3K27ac.b1	109480428	CD164	ENSG00000135535
chr6	109380000	109385000	chr6	109480000	109485000	6.143785637	CD4_Naive_1814-RH-1.phs001703v3p1.Homo_Sapiens.H3K27ac.b1	109482392	CD164	ENSG00000135535
chr6	109380000	109385000	chr6	109690000	109695000	4.635262511	CD4_Naive_1814-RH-1.phs001703v3p1.Homo_Sapiens.H3K27ac.b1	109382124	AK9	ENSG00000155085
chr6	109380000	109385000	chr6	109690000	109695000	4.635262511	CD4_Naive_1814-RH-1.phs001703v3p1.Homo_Sapiens.H3K27ac.b1	109382935	AK9	ENSG00000155085
chr6	109380000	109385000	chr6	109690000	109695000	4.635262511	CD4_Naive_1814-RH-1.phs001703v3p1.Homo_Sapiens.H3K27ac.b1	109383183	AK9	ENSG00000155085
chr6	109380000	109385000	chr6	109690000	109695000	4.635262511	CD4_Naive_1814-RH-1.phs001703v3p1.Homo_Sapiens.H3K27ac.b1	109383445	AK9	ENSG00000155085
chr6	109380000	109385000	chr6	109690000	109695000	4.635262511	CD4_Naive_1814-RH-1.phs001703v3p1.Homo_Sapiens.H3K27ac.b1	109383754	AK9	ENSG00000155085
chr6	109380000	109385000	chr6	109690000	109695000	4.635262511	CD4_Naive_1814-RH-1.phs001703v3p1.Homo_Sapiens.H3K27ac.b1	109690255	CD164	ENSG00000135535
chr6	109380000	109385000	chr6	109690000	109695000	4.635262511	CD4_Naive_1814-RH-1.phs001703v3p1.Homo_Sapiens.H3K27ac.b1	109690255	CD164	ENSG00000135535
chr6	109380000	109385000	chr6	109690000	109695000	4.635262511	CD4_Naive_1814-RH-1.phs001703v3p1.Homo_Sapiens.H3K27ac.b1	109690255	AL359711.2	ENSG00000260273
chr6	109380000	109385000	chr6	109690000	109695000	4.635262511	CD4_Naive_1814-RH-1.phs001703v3p1.Homo_Sapiens.H3K27ac.b1	109693890	CD164	ENSG00000135535
chr6	109380000	109385000	chr6	109690000	109695000	4.635262511	CD4_Naive_1814-RH-1.phs001703v3p1.Homo_Sapiens.H3K27ac.b1	109693890	CD164	ENSG00000135535
chr6	109380000	109385000	chr6	109690000	109695000	4.635262511	CD4_Naive_1814-RH-1.phs001703v3p1.Homo_Sapiens.H3K27ac.b1	109693890	AL359711.2	ENSG00000260273
chr6	109380000	109385000	chr6	109690000	109695000	4.635262511	CD4_Naive_1814-RH-1.phs001703v3p1.Homo_Sapiens.H3K27ac.b1	109694672	CD164	ENSG00000135535
chr6	109380000	109385000	chr6	109690000	109695000	4.635262511	CD4_Naive_1814-RH-1.phs001703v3p1.Homo_Sapiens.H3K27ac.b1	109694672	CD164	ENSG00000135535
chr6	109380000	109385000	chr6	109690000	109695000	4.635262511	CD4_Naive_1814-RH-1.phs001703v3p1.Homo_Sapiens.H3K27ac.b1	109694672	AL359711.2	ENSG00000260273
chr6	109440000	109445000	chr6	109475000	109480000	5.035700471	CD4_Naive_1814-RH-1.phs001703v3p1.Homo_Sapiens.H3K27ac.b1	109479396	SMPD2	ENSG00000135587
chr6	109440000	109445000	chr6	109475000	109480000	5.035700471	CD4_Naive_1814-RH-1.phs001703v3p1.Homo_Sapiens.H3K27ac.b1	109479396	SMPD2	ENSG00000135587
chr6	109440000	109445000	chr6	109475000	109480000	5.035700471	CD4_Naive_1814-RH-1.phs001703v3p1.Homo_Sapiens.H3K27ac.b1	109479671	SMPD2	ENSG00000135587
chr6	109440000	109445000	chr6	109475000	109480000	5.035700471	CD4_Naive_1814-RH-1.phs001703v3p1.Homo_Sapiens.H3K27ac.b1	109479671	SMPD2	ENSG00000135587
chr6	109440000	109445000	chr6	109480000	109485000	10.40179319	CD4_Naive_1814-RH-1.phs001703v3p1.Homo_Sapiens.H3K27ac.b1	109480428	SMPD2	ENSG00000135587
chr6	109440000	109445000	chr6	109480000	109485000	10.40179319	CD4_Naive_1814-RH-1.phs001703v3p1.Homo_Sapiens.H3K27ac.b1	109480428	SMPD2	ENSG00000135587
chr6	109440000	109445000	chr6	109480000	109485000	10.40179319	CD4_Naive_1814-RH-1.phs001703v3p1.Homo_Sapiens.H3K27ac.b1	109482392	SMPD2	ENSG00000135587
chr6	109440000	109445000	chr6	109480000	109485000	10.40179319	CD4_Naive_1814-RH-1.phs001703v3p1.Homo_Sapiens.H3K27ac.b1	109482392	SMPD2	ENSG00000135587
chr6	109440000	109445000	chr6	109480000	109485000	10.40179319	CD4_Naive_1814-RH-1.phs001703v3p1.Homo_Sapiens.H3K27ac.b1	109483478	SMPD2	ENSG00000135587
chr6	109440000	109445000	chr6	109480000	109485000	10.40179319	CD4_Naive_1814-RH-1.phs001703v3p1.Homo_Sapiens.H3K27ac.b1	109483937	SMPD2	ENSG00000135587
chr6	109440000	109445000	chr6	109480000	109485000	10.40179319	CD4_Naive_1814-RH-1.phs001703v3p1.Homo_Sapiens.H3K27ac.b1	109483937	SMPD2	ENSG00000135587
chr6	109440000	109445000	chr6	109480000	109485000	10.40179319	CD4_Naive_1814-RH-1.phs001703v3p1.Homo_Sapiens.H3K27ac.b1	109483937	SMPD2	ENSG00000135587
chr6	109440000	109445000	chr6	109480000	109485000	10.40179319	CD4_Naive_1814-RH-1.phs001703v3p1.Homo_Sapiens.H3K27ac.b1	109483937	SMPD2	ENSG00000135587
chr6	110815000	110820000	chr6	110870000	110875000	20.66469528	CD4_Naive_1814-RH-1.phs001703v3p1.Homo_Sapiens.H3K27ac.b1	110872219	CDK19	ENSG00000155111
chr6	110815000	110820000	chr6	110870000	110875000	20.66469528	CD4_Naive_1814-RH-1.phs001703v3p1.Homo_Sapiens.H3K27ac.b1	110873500	CDK19	ENSG00000155111
chr6	110955000	110960000	chr6	110980000	110985000	6.522308855	CD4_Naive_1814-RH-1.phs001703v3p1.Homo_Sapiens.H3K27ac.b1	110956900	RPF2	ENSG00000197498
chr6	110955000	110960000	chr6	110980000	110985000	6.522308855	CD4_Naive_1814-RH-1.phs001703v3p1.Homo_Sapiens.H3K27ac.b1	110957903	RPF2	ENSG00000197498
chr6	110955000	110960000	chr6	110980000	110985000	6.522308855	CD4_Naive_1814-RH-1.phs001703v3p1.Homo_Sapiens.H3K27ac.b1	110959551	RPF2	ENSG00000197498
chr6	110955000	110960000	chr6	110980000	110985000	6.522308855	CD4_Naive_1814-RH-1.phs001703v3p1.Homo_Sapiens.H3K27ac.b1	110959670	RPF2	ENSG00000197498
chr6	110955000	110960000	chr6	110980000	110985000	6.522308855	CD4_Naive_1814-RH-1.phs001703v3p1.Homo_Sapiens.H3K27ac.b1	110959745	RPF2	ENSG00000197498
chr6	110955000	110960000	chr6	110980000	110985000	6.522308855	CD4_Naive_1814-RH-1.phs001703v3p1.Homo_Sapiens.H3K27ac.b1	110959746	RPF2	ENSG00000197498
chr6	111255000	111260000	chr6	111480000	111485000	11.38627745	CD4_Naive_1814-RH-1.phs001703v3p1.Homo_Sapiens.H3K27ac.b1	111259911	TRAF3IP2-AS1	ENSG00000231889
chr6	116250000	116255000	chr6	116275000	116280000	46.18372019	CD4_Naive_1814-RH-1.phs001703v3p1.Homo_Sapiens.H3K27ac.b1	116276561	TSPYL4	ENSG00000187189
chr6	116250000	116255000	chr6	116275000	116280000	46.18372019	CD4_Naive_1814-RH-1.phs001703v3p1.Homo_Sapiens.H3K27ac.b1	116277690	TSPYL4	ENSG00000187189
chr6	116250000	116255000	chr6	116275000	116280000	46.18372019	CD4_Naive_1814-RH-1.phs001703v3p1.Homo_Sapiens.H3K27ac.b1	116279302	TSPYL4	ENSG00000187189
chr6	116250000	116255000	chr6	116275000	116280000	46.18372019	CD4_Naive_1814-RH-1.phs001703v3p1.Homo_Sapiens.H3K27ac.b1	116279302	TSPYL4	ENSG00000187189
chr6	116250000	116255000	chr6	116280000	116285000	4.934234905	CD4_Naive_1814-RH-1.phs001703v3p1.Homo_Sapiens.H3K27ac.b1	116283386	TSPYL4	ENSG00000187189
chr6	159690000	159695000	chr6	159725000	159730000	20.84519678	CD4_Naive_1814-RH-1.phs001703v3p1.Homo_Sapiens.H3K27ac.b1	159690049	WTAP	ENSG00000146457
chr6	159690000	159695000	chr6	159725000	159730000	20.84519678	CD4_Naive_1814-RH-1.phs001703v3p1.Homo_Sapiens.H3K27ac.b1	159690441	WTAP	ENSG00000146457
chr6	159690000	159695000	chr6	159725000	159730000	20.84519678	CD4_Naive_1814-RH-1.phs001703v3p1.Homo_Sapiens.H3K27ac.b1	159690621	WTAP	ENSG00000146457
chr6	159690000	159695000	chr6	159725000	159730000	20.84519678	CD4_Naive_1814-RH-1.phs001703v3p1.Homo_Sapiens.H3K27ac.b1	159690621	WTAP	ENSG00000146457
chr6	159690000	159695000	chr6	159725000	159730000	20.84519678	CD4_Naive_1814-RH-1.phs001703v3p1.Homo_Sapiens.H3K27ac.b1	159690621	WTAP	ENSG00000146457
chr6	159695000	159700000	chr6	159725000	159730000	8.131300175	CD4_Naive_1814-RH-1.phs001703v3p1.Homo_Sapiens.H3K27ac.b1	159697024	WTAP	ENSG00000146457
chr6	159695000	159700000	chr6	159725000	159730000	8.131300175	CD4_Naive_1814-RH-1.phs001703v3p1.Homo_Sapiens.H3K27ac.b1	159697350	WTAP	ENSG00000146457
chr6	159695000	159700000	chr6	159725000	159730000	8.131300175	CD4_Naive_1814-RH-1.phs001703v3p1.Homo_Sapiens.H3K27ac.b1	159698208	WTAP	ENSG00000146457
chr6	159725000	159730000	chr6	159760000	159765000	8.32749773	CD4_Naive_1814-RH-1.phs001703v3p1.Homo_Sapiens.H3K27ac.b1	159761717	WTAP	ENSG00000146457
chr6	159725000	159730000	chr6	159760000	159765000	8.32749773	CD4_Naive_1814-RH-1.phs001703v3p1.Homo_Sapiens.H3K27ac.b1	159761717	WTAP	ENSG00000146457
chr6	159725000	159730000	chr6	159760000	159765000	8.32749773	CD4_Naive_1814-RH-1.phs001703v3p1.Homo_Sapiens.H3K27ac.b1	159761813	WTAP	ENSG00000146457
chr6	159725000	159730000	chr6	159760000	159765000	8.32749773	CD4_Naive_1814-RH-1.phs001703v3p1.Homo_Sapiens.H3K27ac.b1	159761813	WTAP	ENSG00000146457
chr6	159725000	159730000	chr6	159760000	159765000	8.32749773	CD4_Naive_1814-RH-1.phs001703v3p1.Homo_Sapiens.H3K27ac.b1	159762293	WTAP	ENSG00000146457
chr6	159725000	159730000	chr6	159760000	159765000	8.32749773	CD4_Naive_1814-RH-1.phs001703v3p1.Homo_Sapiens.H3K27ac.b1	159762293	WTAP	ENSG00000146457
chr6	159725000	159730000	chr6	159760000	159765000	8.32749773	CD4_Naive_1814-RH-1.phs001703v3p1.Homo_Sapiens.H3K27ac.b1	159763858	WTAP	ENSG00000146457
chr6	159725000	159730000	chr6	159760000	159765000	8.32749773	CD4_Naive_1814-RH-1.phs001703v3p1.Homo_Sapiens.H3K27ac.b1	159763858	WTAP	ENSG00000146457
chr6	159725000	159730000	chr6	159790000	159795000	11.41685088	CD4_Naive_1814-RH-1.phs001703v3p1.Homo_Sapiens.H3K27ac.b1	159790227	WTAP	ENSG00000146457
chr6	159725000	159730000	chr6	159790000	159795000	11.41685088	CD4_Naive_1814-RH-1.phs001703v3p1.Homo_Sapiens.H3K27ac.b1	159790307	WTAP	ENSG00000146457
chr6	159725000	159730000	chr6	159790000	159795000	11.41685088	CD4_Naive_1814-RH-1.phs001703v3p1.Homo_Sapiens.H3K27ac.b1	159790389	WTAP	ENSG00000146457
chr6	159725000	159730000	chr6	159790000	159795000	11.41685088	CD4_Naive_1814-RH-1.phs001703v3p1.Homo_Sapiens.H3K27ac.b1	159790392	WTAP	ENSG00000146457
chr6	159725000	159730000	chr6	159790000	159795000	11.41685088	CD4_Naive_1814-RH-1.phs001703v3p1.Homo_Sapiens.H3K27ac.b1	159790413	WTAP	ENSG00000146457
chr6	159725000	159730000	chr6	159790000	159795000	11.41685088	CD4_Naive_1814-RH-1.phs001703v3p1.Homo_Sapiens.H3K27ac.b1	159790453	WTAP	ENSG00000146457
chr6	159725000	159730000	chr6	159790000	159795000	11.41685088	CD4_Naive_1814-RH-1.phs001703v3p1.Homo_Sapiens.H3K27ac.b1	159790522	WTAP	ENSG00000146457
chr6	159725000	159730000	chr6	159790000	159795000	11.41685088	CD4_Naive_1814-RH-1.phs001703v3p1.Homo_Sapiens.H3K27ac.b1	159790604	WTAP	ENSG00000146457
chr6	159725000	159730000	chr6	159790000	159795000	11.41685088	CD4_Naive_1814-RH-1.phs001703v3p1.Homo_Sapiens.H3K27ac.b1	159790613	WTAP	ENSG00000146457
chr6	159725000	159730000	chr6	159790000	159795000	11.41685088	CD4_Naive_1814-RH-1.phs001703v3p1.Homo_Sapiens.H3K27ac.b1	159790613	WTAP	ENSG00000146457
chr6	159725000	159730000	chr6	159790000	159795000	11.41685088	CD4_Naive_1814-RH-1.phs001703v3p1.Homo_Sapiens.H3K27ac.b1	159791678	WTAP	ENSG00000146457
chr6	159725000	159730000	chr6	159790000	159795000	11.41685088	CD4_Naive_1814-RH-1.phs001703v3p1.Homo_Sapiens.H3K27ac.b1	159791678	WTAP	ENSG00000146457
chr6	159725000	159730000	chr6	159790000	159795000	11.41685088	CD4_Naive_1814-RH-1.phs001703v3p1.Homo_Sapiens.H3K27ac.b1	159793455	WTAP	ENSG00000146457
chr6	159725000	159730000	chr6	159790000	159795000	11.41685088	CD4_Naive_1814-RH-1.phs001703v3p1.Homo_Sapiens.H3K27ac.b1	159793455	WTAP	ENSG00000146457
chr6	159725000	159730000	chr6	159790000	159795000	11.41685088	CD4_Naive_1814-RH-1.phs001703v3p1.Homo_Sapiens.H3K27ac.b1	159794777	WTAP	ENSG00000146457
chr6	159730000	159735000	chr6	159760000	159765000	11.09119366	CD4_Naive_1814-RH-1.phs001703v3p1.Homo_Sapiens.H3K27ac.b1	159732341	ACAT2	ENSG00000120437
chr6	159730000	159735000	chr6	159760000	159765000	11.09119366	CD4_Naive_1814-RH-1.phs001703v3p1.Homo_Sapiens.H3K27ac.b1	159732560	ACAT2	ENSG00000120437
chr6	159760000	159765000	chr6	159785000	159790000	7.539360249	CD4_Naive_1814-RH-1.phs001703v3p1.Homo_Sapiens.H3K27ac.b1	159785599	ACAT2	ENSG00000120437
chr6	159760000	159765000	chr6	159785000	159790000	7.539360249	CD4_Naive_1814-RH-1.phs001703v3p1.Homo_Sapiens.H3K27ac.b1	159786017	ACAT2	ENSG00000120437
chr7	4680000	4685000	chr7	4745000	4750000	17.01888854	CD4_Naive_1814-RH-1.phs001703v3p1.Homo_Sapiens.H3K27ac.b1	4745021	FOXK1	ENSG00000164916
chr7	4680000	4685000	chr7	4745000	4750000	17.01888854	CD4_Naive_1814-RH-1.phs001703v3p1.Homo_Sapiens.H3K27ac.b1	4745185	FOXK1	ENSG00000164916
chr7	4680000	4685000	chr7	4745000	4750000	17.01888854	CD4_Naive_1814-RH-1.phs001703v3p1.Homo_Sapiens.H3K27ac.b1	4745498	FOXK1	ENSG00000164916
chr7	4680000	4685000	chr7	4745000	4750000	17.01888854	CD4_Naive_1814-RH-1.phs001703v3p1.Homo_Sapiens.H3K27ac.b1	4745884	FOXK1	ENSG00000164916
chr7	44040000	44045000	chr7	44080000	44085000	4.927207324	CD4_Naive_1814-RH-1.phs001703v3p1.Homo_Sapiens.H3K27ac.b1	44043771	POLM	ENSG00000122678
chr7	44040000	44045000	chr7	44080000	44085000	4.927207324	CD4_Naive_1814-RH-1.phs001703v3p1.Homo_Sapiens.H3K27ac.b1	44043771	POLM	ENSG00000122678
chr7	44040000	44045000	chr7	44080000	44085000	4.927207324	CD4_Naive_1814-RH-1.phs001703v3p1.Homo_Sapiens.H3K27ac.b1	44080438	DBNL	ENSG00000136279
chr7	44040000	44045000	chr7	44080000	44085000	4.927207324	CD4_Naive_1814-RH-1.phs001703v3p1.Homo_Sapiens.H3K27ac.b1	44081744	DBNL	ENSG00000136279
chr7	44040000	44045000	chr7	44080000	44085000	4.927207324	CD4_Naive_1814-RH-1.phs001703v3p1.Homo_Sapiens.H3K27ac.b1	44083014	DBNL	ENSG00000136279
chr7	44040000	44045000	chr7	44080000	44085000	4.927207324	CD4_Naive_1814-RH-1.phs001703v3p1.Homo_Sapiens.H3K27ac.b1	44083221	DBNL	ENSG00000136279
chr7	44040000	44045000	chr7	44080000	44085000	4.927207324	CD4_Naive_1814-RH-1.phs001703v3p1.Homo_Sapiens.H3K27ac.b1	44084879	DBNL	ENSG00000136279
chr7	44995000	45000000	chr7	45110000	45115000	11.95725973	CD4_Naive_1814-RH-1.phs001703v3p1.Homo_Sapiens.H3K27ac.b1	45114812	CCM2	ENSG00000136280
chr7	66490000	66495000	chr7	66845000	66850000	9.250962395	CD4_Naive_1814-RH-1.phs001703v3p1.Homo_Sapiens.H3K27ac.b1	66845403	LINC00174	ENSG00000179406
chr7	66490000	66495000	chr7	66845000	66850000	9.250962395	CD4_Naive_1814-RH-1.phs001703v3p1.Homo_Sapiens.H3K27ac.b1	66845403	LINC00174	ENSG00000179406
chr7	66490000	66495000	chr7	66845000	66850000	9.250962395	CD4_Naive_1814-RH-1.phs001703v3p1.Homo_Sapiens.H3K27ac.b1	66845559	LINC00174	ENSG00000179406
chr7	66490000	66495000	chr7	66845000	66850000	9.250962395	CD4_Naive_1814-RH-1.phs001703v3p1.Homo_Sapiens.H3K27ac.b1	66845559	LINC00174	ENSG00000179406
chr7	66490000	66495000	chr7	66845000	66850000	9.250962395	CD4_Naive_1814-RH-1.phs001703v3p1.Homo_Sapiens.H3K27ac.b1	66846842	LINC00174	ENSG00000179406
chr7	66490000	66495000	chr7	66845000	66850000	9.250962395	CD4_Naive_1814-RH-1.phs001703v3p1.Homo_Sapiens.H3K27ac.b1	66846842	LINC00174	ENSG00000179406
chr7	66490000	66495000	chr7	66845000	66850000	9.250962395	CD4_Naive_1814-RH-1.phs001703v3p1.Homo_Sapiens.H3K27ac.b1	66848390	LINC00174	ENSG00000179406
chr7	66490000	66495000	chr7	66845000	66850000	9.250962395	CD4_Naive_1814-RH-1.phs001703v3p1.Homo_Sapiens.H3K27ac.b1	66848390	LINC00174	ENSG00000179406
chr7	66490000	66495000	chr7	66845000	66850000	9.250962395	CD4_Naive_1814-RH-1.phs001703v3p1.Homo_Sapiens.H3K27ac.b1	66848931	LINC00174	ENSG00000179406
chr7	66490000	66495000	chr7	66845000	66850000	9.250962395	CD4_Naive_1814-RH-1.phs001703v3p1.Homo_Sapiens.H3K27ac.b1	66849394	LINC00174	ENSG00000179406
chr7	66490000	66495000	chr7	66845000	66850000	9.250962395	CD4_Naive_1814-RH-1.phs001703v3p1.Homo_Sapiens.H3K27ac.b1	66849394	LINC00174	ENSG00000179406
chr7	66650000	66655000	chr7	66680000	66685000	22.16982796	CD4_Naive_1814-RH-1.phs001703v3p1.Homo_Sapiens.H3K27ac.b1	66682759	AC006001.2	ENSG00000226824
chr7	66650000	66655000	chr7	66740000	66745000	10.03215645	CD4_Naive_1814-RH-1.phs001703v3p1.Homo_Sapiens.H3K27ac.b1	66650144	AC027644.3	ENSG00000272831
chr7	66650000	66655000	chr7	66740000	66745000	10.03215645	CD4_Naive_1814-RH-1.phs001703v3p1.Homo_Sapiens.H3K27ac.b1	66650144	AC027644.3	ENSG00000272831
chr7	66650000	66655000	chr7	66740000	66745000	10.03215645	CD4_Naive_1814-RH-1.phs001703v3p1.Homo_Sapiens.H3K27ac.b1	66650144	AC027644.3	ENSG00000272831
chr7	66650000	66655000	chr7	66740000	66745000	10.03215645	CD4_Naive_1814-RH-1.phs001703v3p1.Homo_Sapiens.H3K27ac.b1	66650448	AC027644.3	ENSG00000272831
chr7	66650000	66655000	chr7	66740000	66745000	10.03215645	CD4_Naive_1814-RH-1.phs001703v3p1.Homo_Sapiens.H3K27ac.b1	66650806	AC027644.3	ENSG00000272831
chr7	66650000	66655000	chr7	66740000	66745000	10.03215645	CD4_Naive_1814-RH-1.phs001703v3p1.Homo_Sapiens.H3K27ac.b1	66651307	AC027644.3	ENSG00000272831
chr7	66650000	66655000	chr7	66740000	66745000	10.03215645	CD4_Naive_1814-RH-1.phs001703v3p1.Homo_Sapiens.H3K27ac.b1	66651835	AC027644.3	ENSG00000272831
chr7	66650000	66655000	chr7	66740000	66745000	10.03215645	CD4_Naive_1814-RH-1.phs001703v3p1.Homo_Sapiens.H3K27ac.b1	66653692	AC027644.3	ENSG00000272831
chr7	66650000	66655000	chr7	66740000	66745000	10.03215645	CD4_Naive_1814-RH-1.phs001703v3p1.Homo_Sapiens.H3K27ac.b1	66654003	AC027644.3	ENSG00000272831
chr7	66650000	66655000	chr7	66740000	66745000	10.03215645	CD4_Naive_1814-RH-1.phs001703v3p1.Homo_Sapiens.H3K27ac.b1	66654830	AC027644.3	ENSG00000272831
chr7	66680000	66685000	chr7	66740000	66745000	23.9663652	CD4_Naive_1814-RH-1.phs001703v3p1.Homo_Sapiens.H3K27ac.b1	66680547	AC027644.3	ENSG00000272831
chr7	66680000	66685000	chr7	66740000	66745000	23.9663652	CD4_Naive_1814-RH-1.phs001703v3p1.Homo_Sapiens.H3K27ac.b1	66680547	AC027644.3	ENSG00000272831
chr7	66680000	66685000	chr7	66740000	66745000	23.9663652	CD4_Naive_1814-RH-1.phs001703v3p1.Homo_Sapiens.H3K27ac.b1	66681249	AC027644.3	ENSG00000272831
chr7	66680000	66685000	chr7	66740000	66745000	23.9663652	CD4_Naive_1814-RH-1.phs001703v3p1.Homo_Sapiens.H3K27ac.b1	66682602	AC027644.3	ENSG00000272831
chr7	66680000	66685000	chr7	66740000	66745000	23.9663652	CD4_Naive_1814-RH-1.phs001703v3p1.Homo_Sapiens.H3K27ac.b1	66682881	AC027644.3	ENSG00000272831
chr7	66680000	66685000	chr7	66740000	66745000	23.9663652	CD4_Naive_1814-RH-1.phs001703v3p1.Homo_Sapiens.H3K27ac.b1	66684810	AC027644.3	ENSG00000272831
chr7	66740000	66745000	chr7	66845000	66850000	13.87949753	CD4_Naive_1814-RH-1.phs001703v3p1.Homo_Sapiens.H3K27ac.b1	66845403	AC027644.3	ENSG00000272831
chr7	66740000	66745000	chr7	66845000	66850000	13.87949753	CD4_Naive_1814-RH-1.phs001703v3p1.Homo_Sapiens.H3K27ac.b1	66845559	AC027644.3	ENSG00000272831
chr7	66740000	66745000	chr7	66845000	66850000	13.87949753	CD4_Naive_1814-RH-1.phs001703v3p1.Homo_Sapiens.H3K27ac.b1	66846842	AC027644.3	ENSG00000272831
chr7	66740000	66745000	chr7	66845000	66850000	13.87949753	CD4_Naive_1814-RH-1.phs001703v3p1.Homo_Sapiens.H3K27ac.b1	66848390	AC027644.3	ENSG00000272831
chr7	66740000	66745000	chr7	66845000	66850000	13.87949753	CD4_Naive_1814-RH-1.phs001703v3p1.Homo_Sapiens.H3K27ac.b1	66849394	AC027644.3	ENSG00000272831
chr7	73520000	73525000	chr7	73555000	73560000	34.3597068	CD4_Naive_1814-RH-1.phs001703v3p1.Homo_Sapiens.H3K27ac.b1	73520180	BCL7B	ENSG00000106635
chr7	73520000	73525000	chr7	73555000	73560000	34.3597068	CD4_Naive_1814-RH-1.phs001703v3p1.Homo_Sapiens.H3K27ac.b1	73524388	BCL7B	ENSG00000106635
chr7	73520000	73525000	chr7	73555000	73560000	34.3597068	CD4_Naive_1814-RH-1.phs001703v3p1.Homo_Sapiens.H3K27ac.b1	73524914	BCL7B	ENSG00000106635
chr7	73525000	73530000	chr7	73555000	73560000	24.20305847	CD4_Naive_1814-RH-1.phs001703v3p1.Homo_Sapiens.H3K27ac.b1	73527533	BCL7B	ENSG00000106635
chr7	73555000	73560000	chr7	73575000	73580000	34.18891248	CD4_Naive_1814-RH-1.phs001703v3p1.Homo_Sapiens.H3K27ac.b1	73575060	BCL7B	ENSG00000106635
chr7	73555000	73560000	chr7	73575000	73580000	34.18891248	CD4_Naive_1814-RH-1.phs001703v3p1.Homo_Sapiens.H3K27ac.b1	73578020	BCL7B	ENSG00000106635
chr7	87150000	87155000	chr7	87190000	87195000	5.719330322	CD4_Naive_1814-RH-1.phs001703v3p1.Homo_Sapiens.H3K27ac.b1	87190817	DMTF1	ENSG00000135164
chr7	87150000	87155000	chr7	87190000	87195000	5.719330322	CD4_Naive_1814-RH-1.phs001703v3p1.Homo_Sapiens.H3K27ac.b1	87191082	DMTF1	ENSG00000135164
chr7	87150000	87155000	chr7	87190000	87195000	5.719330322	CD4_Naive_1814-RH-1.phs001703v3p1.Homo_Sapiens.H3K27ac.b1	87191706	DMTF1	ENSG00000135164
chr7	87150000	87155000	chr7	87190000	87195000	5.719330322	CD4_Naive_1814-RH-1.phs001703v3p1.Homo_Sapiens.H3K27ac.b1	87192004	DMTF1	ENSG00000135164
chr7	87150000	87155000	chr7	87190000	87195000	5.719330322	CD4_Naive_1814-RH-1.phs001703v3p1.Homo_Sapiens.H3K27ac.b1	87192015	DMTF1	ENSG00000135164
chr7	87150000	87155000	chr7	87190000	87195000	5.719330322	CD4_Naive_1814-RH-1.phs001703v3p1.Homo_Sapiens.H3K27ac.b1	87192136	DMTF1	ENSG00000135164
chr7	87150000	87155000	chr7	87190000	87195000	5.719330322	CD4_Naive_1814-RH-1.phs001703v3p1.Homo_Sapiens.H3K27ac.b1	87192896	DMTF1	ENSG00000135164
chr7	87150000	87155000	chr7	87190000	87195000	5.719330322	CD4_Naive_1814-RH-1.phs001703v3p1.Homo_Sapiens.H3K27ac.b1	87194881	DMTF1	ENSG00000135164
chr7	87150000	87155000	chr7	87210000	87215000	14.91759809	CD4_Naive_1814-RH-1.phs001703v3p1.Homo_Sapiens.H3K27ac.b1	87210785	DMTF1	ENSG00000135164
chr7	87150000	87155000	chr7	87210000	87215000	14.91759809	CD4_Naive_1814-RH-1.phs001703v3p1.Homo_Sapiens.H3K27ac.b1	87211497	DMTF1	ENSG00000135164
chr7	87150000	87155000	chr7	87210000	87215000	14.91759809	CD4_Naive_1814-RH-1.phs001703v3p1.Homo_Sapiens.H3K27ac.b1	87211828	DMTF1	ENSG00000135164
chr7	87150000	87155000	chr7	87210000	87215000	14.91759809	CD4_Naive_1814-RH-1.phs001703v3p1.Homo_Sapiens.H3K27ac.b1	87211853	DMTF1	ENSG00000135164
chr7	87150000	87155000	chr7	87210000	87215000	14.91759809	CD4_Naive_1814-RH-1.phs001703v3p1.Homo_Sapiens.H3K27ac.b1	87211963	DMTF1	ENSG00000135164
chr7	87150000	87155000	chr7	87210000	87215000	14.91759809	CD4_Naive_1814-RH-1.phs001703v3p1.Homo_Sapiens.H3K27ac.b1	87214059	DMTF1	ENSG00000135164
chr7	87150000	87155000	chr7	87210000	87215000	14.91759809	CD4_Naive_1814-RH-1.phs001703v3p1.Homo_Sapiens.H3K27ac.b1	87214373	DMTF1	ENSG00000135164
chr7	87150000	87155000	chr7	87210000	87215000	14.91759809	CD4_Naive_1814-RH-1.phs001703v3p1.Homo_Sapiens.H3K27ac.b1	87214559	DMTF1	ENSG00000135164
chr7	87150000	87155000	chr7	87215000	87220000	17.49707048	CD4_Naive_1814-RH-1.phs001703v3p1.Homo_Sapiens.H3K27ac.b1	87218650	DMTF1	ENSG00000135164
chr7	92445000	92450000	chr7	92525000	92530000	19.79895313	CD4_Naive_1814-RH-1.phs001703v3p1.Homo_Sapiens.H3K27ac.b1	92448073	PEX1	ENSG00000127980
chr7	99500000	99505000	chr7	99555000	99560000	6.568016374	CD4_Naive_1814-RH-1.phs001703v3p1.Homo_Sapiens.H3K27ac.b1	99556819	ZKSCAN5	ENSG00000196652
chr7	99500000	99505000	chr7	99555000	99560000	6.568016374	CD4_Naive_1814-RH-1.phs001703v3p1.Homo_Sapiens.H3K27ac.b1	99559360	ZKSCAN5	ENSG00000196652
chr7	99500000	99505000	chr7	99555000	99560000	6.568016374	CD4_Naive_1814-RH-1.phs001703v3p1.Homo_Sapiens.H3K27ac.b1	99559360	ZKSCAN5	ENSG00000196652
chr7	100085000	100090000	chr7	100115000	100120000	7.895771656	CD4_Naive_1814-RH-1.phs001703v3p1.Homo_Sapiens.H3K27ac.b1	100088493	TAF6	ENSG00000106290
chr7	100100000	100105000	chr7	100125000	100130000	4.60564705	CD4_Naive_1814-RH-1.phs001703v3p1.Homo_Sapiens.H3K27ac.b1	100129924	MCM7	ENSG00000166508
chr7	100100000	100105000	chr7	100125000	100130000	4.60564705	CD4_Naive_1814-RH-1.phs001703v3p1.Homo_Sapiens.H3K27ac.b1	100129924	MCM7	ENSG00000166508
chr7	100425000	100430000	chr7	100445000	100450000	5.684194309	CD4_Naive_1814-RH-1.phs001703v3p1.Homo_Sapiens.H3K27ac.b1	100445432	MEPCE	ENSG00000146834
chr7	100425000	100430000	chr7	100445000	100450000	5.684194309	CD4_Naive_1814-RH-1.phs001703v3p1.Homo_Sapiens.H3K27ac.b1	100445550	MEPCE	ENSG00000146834
chr7	100425000	100430000	chr7	100445000	100450000	5.684194309	CD4_Naive_1814-RH-1.phs001703v3p1.Homo_Sapiens.H3K27ac.b1	100445864	MEPCE	ENSG00000146834
chr7	100425000	100430000	chr7	100445000	100450000	5.684194309	CD4_Naive_1814-RH-1.phs001703v3p1.Homo_Sapiens.H3K27ac.b1	100446188	MEPCE	ENSG00000146834
chr7	100425000	100430000	chr7	100445000	100450000	5.684194309	CD4_Naive_1814-RH-1.phs001703v3p1.Homo_Sapiens.H3K27ac.b1	100446928	MEPCE	ENSG00000146834
chr7	100425000	100430000	chr7	100445000	100450000	5.684194309	CD4_Naive_1814-RH-1.phs001703v3p1.Homo_Sapiens.H3K27ac.b1	100447131	MEPCE	ENSG00000146834
chr7	100425000	100430000	chr7	100445000	100450000	5.684194309	CD4_Naive_1814-RH-1.phs001703v3p1.Homo_Sapiens.H3K27ac.b1	100448262	MEPCE	ENSG00000146834
chr7	100425000	100430000	chr7	100445000	100450000	5.684194309	CD4_Naive_1814-RH-1.phs001703v3p1.Homo_Sapiens.H3K27ac.b1	100448881	MEPCE	ENSG00000146834
chr7	101215000	101220000	chr7	101240000	101245000	7.14117801	CD4_Naive_1814-RH-1.phs001703v3p1.Homo_Sapiens.H3K27ac.b1	101241533	ZNHIT1	ENSG00000106400
chr7	101215000	101220000	chr7	101240000	101245000	7.14117801	CD4_Naive_1814-RH-1.phs001703v3p1.Homo_Sapiens.H3K27ac.b1	101241533	ZNHIT1	ENSG00000106400
chr7	101215000	101220000	chr7	101240000	101245000	7.14117801	CD4_Naive_1814-RH-1.phs001703v3p1.Homo_Sapiens.H3K27ac.b1	101242487	ZNHIT1	ENSG00000106400
chr7	101215000	101220000	chr7	101240000	101245000	7.14117801	CD4_Naive_1814-RH-1.phs001703v3p1.Homo_Sapiens.H3K27ac.b1	101242646	ZNHIT1	ENSG00000106400
chr7	101215000	101220000	chr7	101240000	101245000	7.14117801	CD4_Naive_1814-RH-1.phs001703v3p1.Homo_Sapiens.H3K27ac.b1	101243569	ZNHIT1	ENSG00000106400
chr7	101215000	101220000	chr7	101240000	101245000	7.14117801	CD4_Naive_1814-RH-1.phs001703v3p1.Homo_Sapiens.H3K27ac.b1	101244222	ZNHIT1	ENSG00000106400
chr7	101215000	101220000	chr7	101240000	101245000	7.14117801	CD4_Naive_1814-RH-1.phs001703v3p1.Homo_Sapiens.H3K27ac.b1	101244222	ZNHIT1	ENSG00000106400
chr7	101215000	101220000	chr7	101240000	101245000	7.14117801	CD4_Naive_1814-RH-1.phs001703v3p1.Homo_Sapiens.H3K27ac.b1	101244222	ZNHIT1	ENSG00000106400
chr7	101215000	101220000	chr7	101240000	101245000	7.14117801	CD4_Naive_1814-RH-1.phs001703v3p1.Homo_Sapiens.H3K27ac.b1	101244222	ZNHIT1	ENSG00000106400
chr7	135145000	135150000	chr7	135210000	135215000	5.426602835	CD4_Naive_1814-RH-1.phs001703v3p1.Homo_Sapiens.H3K27ac.b1	135210427	TMEM140	ENSG00000146859
chr7	135145000	135150000	chr7	135210000	135215000	5.426602835	CD4_Naive_1814-RH-1.phs001703v3p1.Homo_Sapiens.H3K27ac.b1	135210780	TMEM140	ENSG00000146859
chr7	135145000	135150000	chr7	135210000	135215000	5.426602835	CD4_Naive_1814-RH-1.phs001703v3p1.Homo_Sapiens.H3K27ac.b1	135213452	TMEM140	ENSG00000146859
chr7	135145000	135150000	chr7	135210000	135215000	5.426602835	CD4_Naive_1814-RH-1.phs001703v3p1.Homo_Sapiens.H3K27ac.b1	135213452	TMEM140	ENSG00000146859
chr7	135145000	135150000	chr7	135210000	135215000	5.426602835	CD4_Naive_1814-RH-1.phs001703v3p1.Homo_Sapiens.H3K27ac.b1	135213554	TMEM140	ENSG00000146859
chr7	135145000	135150000	chr7	135210000	135215000	5.426602835	CD4_Naive_1814-RH-1.phs001703v3p1.Homo_Sapiens.H3K27ac.b1	135213554	TMEM140	ENSG00000146859
chr7	135145000	135150000	chr7	135210000	135215000	5.426602835	CD4_Naive_1814-RH-1.phs001703v3p1.Homo_Sapiens.H3K27ac.b1	135214739	TMEM140	ENSG00000146859
chr7	135145000	135150000	chr7	135210000	135215000	5.426602835	CD4_Naive_1814-RH-1.phs001703v3p1.Homo_Sapiens.H3K27ac.b1	135214945	TMEM140	ENSG00000146859
chr7	135145000	135150000	chr7	135210000	135215000	5.426602835	CD4_Naive_1814-RH-1.phs001703v3p1.Homo_Sapiens.H3K27ac.b1	135214945	TMEM140	ENSG00000146859
chr7	149090000	149095000	chr7	149125000	149130000	5.671688371	CD4_Naive_1814-RH-1.phs001703v3p1.Homo_Sapiens.H3K27ac.b1	149128734	ZNF786	ENSG00000197362
chr7	154925000	154930000	chr7	155000000	155005000	4.654372368	CD4_Naive_1814-RH-1.phs001703v3p1.Homo_Sapiens.H3K27ac.b1	155003255	PAXIP1-AS2	ENSG00000214106
chr7	154925000	154930000	chr7	155000000	155005000	4.654372368	CD4_Naive_1814-RH-1.phs001703v3p1.Homo_Sapiens.H3K27ac.b1	155003255	PAXIP1-AS2	ENSG00000214106
chr7	154925000	154930000	chr7	155000000	155005000	4.654372368	CD4_Naive_1814-RH-1.phs001703v3p1.Homo_Sapiens.H3K27ac.b1	155003522	PAXIP1-AS2	ENSG00000214106
chr8	1740000	1745000	chr8	1760000	1765000	6.67476215	CD4_Naive_1814-RH-1.phs001703v3p1.Homo_Sapiens.H3K27ac.b1	1743294	AC100810.1	ENSG00000253982
chr8	1740000	1745000	chr8	1760000	1765000	6.67476215	CD4_Naive_1814-RH-1.phs001703v3p1.Homo_Sapiens.H3K27ac.b1	1743839	AC100810.1	ENSG00000253982
chr8	1740000	1745000	chr8	1760000	1765000	6.67476215	CD4_Naive_1814-RH-1.phs001703v3p1.Homo_Sapiens.H3K27ac.b1	1744796	AC100810.1	ENSG00000253982
chr8	1740000	1745000	chr8	1760000	1765000	6.67476215	CD4_Naive_1814-RH-1.phs001703v3p1.Homo_Sapiens.H3K27ac.b1	1744936	AC100810.1	ENSG00000253982
chr8	22625000	22630000	chr8	22665000	22670000	5.708496667	CD4_Naive_1814-RH-1.phs001703v3p1.Homo_Sapiens.H3K27ac.b1	22625286	BIN3	ENSG00000147439
chr8	22625000	22630000	chr8	22665000	22670000	5.708496667	CD4_Naive_1814-RH-1.phs001703v3p1.Homo_Sapiens.H3K27ac.b1	22625286	BIN3	ENSG00000147439
chr8	22625000	22630000	chr8	22665000	22670000	5.708496667	CD4_Naive_1814-RH-1.phs001703v3p1.Homo_Sapiens.H3K27ac.b1	22625878	BIN3	ENSG00000147439
chr8	22625000	22630000	chr8	22665000	22670000	5.708496667	CD4_Naive_1814-RH-1.phs001703v3p1.Homo_Sapiens.H3K27ac.b1	22625879	BIN3	ENSG00000147439
chr8	22625000	22630000	chr8	22665000	22670000	5.708496667	CD4_Naive_1814-RH-1.phs001703v3p1.Homo_Sapiens.H3K27ac.b1	22627344	BIN3	ENSG00000147439
chr8	22625000	22630000	chr8	22665000	22670000	5.708496667	CD4_Naive_1814-RH-1.phs001703v3p1.Homo_Sapiens.H3K27ac.b1	22627344	BIN3	ENSG00000147439
chr8	22625000	22630000	chr8	22665000	22670000	5.708496667	CD4_Naive_1814-RH-1.phs001703v3p1.Homo_Sapiens.H3K27ac.b1	22627862	BIN3	ENSG00000147439
chr8	38225000	38230000	chr8	38385000	38390000	5.330201298	CD4_Naive_1814-RH-1.phs001703v3p1.Homo_Sapiens.H3K27ac.b1	38385610	DDHD2	ENSG00000085788
chr8	38225000	38230000	chr8	38385000	38390000	5.330201298	CD4_Naive_1814-RH-1.phs001703v3p1.Homo_Sapiens.H3K27ac.b1	38385709	DDHD2	ENSG00000085788
chr8	38225000	38230000	chr8	38385000	38390000	5.330201298	CD4_Naive_1814-RH-1.phs001703v3p1.Homo_Sapiens.H3K27ac.b1	38386347	DDHD2	ENSG00000085788
chr8	38225000	38230000	chr8	38385000	38390000	5.330201298	CD4_Naive_1814-RH-1.phs001703v3p1.Homo_Sapiens.H3K27ac.b1	38389244	DDHD2	ENSG00000085788
chr8	58550000	58555000	chr8	58655000	58660000	15.45081521	CD4_Naive_1814-RH-1.phs001703v3p1.Homo_Sapiens.H3K27ac.b1	58551503	NSMAF	ENSG00000035681
chr8	58550000	58555000	chr8	58655000	58660000	15.45081521	CD4_Naive_1814-RH-1.phs001703v3p1.Homo_Sapiens.H3K27ac.b1	58552133	NSMAF	ENSG00000035681
chr8	58550000	58555000	chr8	58655000	58660000	15.45081521	CD4_Naive_1814-RH-1.phs001703v3p1.Homo_Sapiens.H3K27ac.b1	58553547	NSMAF	ENSG00000035681
chr8	100925000	100930000	chr8	100950000	100955000	94.08488201	CD4_Naive_1814-RH-1.phs001703v3p1.Homo_Sapiens.H3K27ac.b1	100925146	YWHAZ	ENSG00000164924
chr8	100925000	100930000	chr8	100950000	100955000	94.08488201	CD4_Naive_1814-RH-1.phs001703v3p1.Homo_Sapiens.H3K27ac.b1	100925227	YWHAZ	ENSG00000164924
chr8	100925000	100930000	chr8	100950000	100955000	94.08488201	CD4_Naive_1814-RH-1.phs001703v3p1.Homo_Sapiens.H3K27ac.b1	100926198	YWHAZ	ENSG00000164924
chr8	100925000	100930000	chr8	100950000	100955000	94.08488201	CD4_Naive_1814-RH-1.phs001703v3p1.Homo_Sapiens.H3K27ac.b1	100926198	YWHAZ	ENSG00000164924
chr8	100925000	100930000	chr8	100950000	100955000	94.08488201	CD4_Naive_1814-RH-1.phs001703v3p1.Homo_Sapiens.H3K27ac.b1	100926198	YWHAZ	ENSG00000164924
chr8	143930000	143935000	chr8	143975000	143980000	7.821605876	CD4_Naive_1814-RH-1.phs001703v3p1.Homo_Sapiens.H3K27ac.b1	143933366	PLEC	ENSG00000178209
chr8	144795000	144800000	chr8	144825000	144830000	4.8038352	CD4_Naive_1814-RH-1.phs001703v3p1.Homo_Sapiens.H3K27ac.b1	144825611	ZNF517	ENSG00000197363
chr8	144795000	144800000	chr8	144825000	144830000	4.8038352	CD4_Naive_1814-RH-1.phs001703v3p1.Homo_Sapiens.H3K27ac.b1	144825773	ZNF517	ENSG00000197363
chr8	144795000	144800000	chr8	144825000	144830000	4.8038352	CD4_Naive_1814-RH-1.phs001703v3p1.Homo_Sapiens.H3K27ac.b1	144825818	ZNF517	ENSG00000197363
chr8	144795000	144800000	chr8	144825000	144830000	4.8038352	CD4_Naive_1814-RH-1.phs001703v3p1.Homo_Sapiens.H3K27ac.b1	144826060	ZNF517	ENSG00000197363
chr8	144795000	144800000	chr8	144825000	144830000	4.8038352	CD4_Naive_1814-RH-1.phs001703v3p1.Homo_Sapiens.H3K27ac.b1	144826297	ZNF517	ENSG00000197363
chr8	144795000	144800000	chr8	144825000	144830000	4.8038352	CD4_Naive_1814-RH-1.phs001703v3p1.Homo_Sapiens.H3K27ac.b1	144826706	ZNF517	ENSG00000197363
chr8	144795000	144800000	chr8	144825000	144830000	4.8038352	CD4_Naive_1814-RH-1.phs001703v3p1.Homo_Sapiens.H3K27ac.b1	144826801	ZNF517	ENSG00000197363
chr8	144795000	144800000	chr8	144825000	144830000	4.8038352	CD4_Naive_1814-RH-1.phs001703v3p1.Homo_Sapiens.H3K27ac.b1	144827142	ZNF517	ENSG00000197363
chr9	34325000	34330000	chr9	34375000	34380000	7.828765015	CD4_Naive_1814-RH-1.phs001703v3p1.Homo_Sapiens.H3K27ac.b1	34375452	NUDT2	ENSG00000164978
chr9	86280000	86285000	chr9	86350000	86355000	6.344841766	CD4_Naive_1814-RH-1.phs001703v3p1.Homo_Sapiens.H3K27ac.b1	86280596	TUT7	ENSG00000083223
chr9	86280000	86285000	chr9	86350000	86355000	6.344841766	CD4_Naive_1814-RH-1.phs001703v3p1.Homo_Sapiens.H3K27ac.b1	86280975	TUT7	ENSG00000083223
chr9	86280000	86285000	chr9	86350000	86355000	6.344841766	CD4_Naive_1814-RH-1.phs001703v3p1.Homo_Sapiens.H3K27ac.b1	86283613	TUT7	ENSG00000083223
chr9	86280000	86285000	chr9	86350000	86355000	6.344841766	CD4_Naive_1814-RH-1.phs001703v3p1.Homo_Sapiens.H3K27ac.b1	86283613	TUT7	ENSG00000083223
chr9	95875000	95880000	chr9	96015000	96020000	12.14666894	CD4_Naive_1814-RH-1.phs001703v3p1.Homo_Sapiens.H3K27ac.b1	96018635	LINC00476	ENSG00000175611
chr9	95875000	95880000	chr9	96015000	96020000	12.14666894	CD4_Naive_1814-RH-1.phs001703v3p1.Homo_Sapiens.H3K27ac.b1	96019554	LINC00476	ENSG00000175611
chr9	97920000	97925000	chr9	97955000	97960000	28.21782826	CD4_Naive_1814-RH-1.phs001703v3p1.Homo_Sapiens.H3K27ac.b1	97957771	TRMO	ENSG00000136932
chr9	97980000	97985000	chr9	98000000	98005000	5.432186874	CD4_Naive_1814-RH-1.phs001703v3p1.Homo_Sapiens.H3K27ac.b1	98001173	ANP32B	ENSG00000136938
chr9	97980000	97985000	chr9	98000000	98005000	5.432186874	CD4_Naive_1814-RH-1.phs001703v3p1.Homo_Sapiens.H3K27ac.b1	98001174	ANP32B	ENSG00000136938
chr9	97980000	97985000	chr9	98000000	98005000	5.432186874	CD4_Naive_1814-RH-1.phs001703v3p1.Homo_Sapiens.H3K27ac.b1	98001608	ANP32B	ENSG00000136938
chr9	97980000	97985000	chr9	98045000	98050000	4.694081203	CD4_Naive_1814-RH-1.phs001703v3p1.Homo_Sapiens.H3K27ac.b1	98046473	ANP32B	ENSG00000136938
chr9	97980000	97985000	chr9	98045000	98050000	4.694081203	CD4_Naive_1814-RH-1.phs001703v3p1.Homo_Sapiens.H3K27ac.b1	98047670	ANP32B	ENSG00000136938
chr9	120900000	120905000	chr9	120925000	120930000	26.90043365	CD4_Naive_1814-RH-1.phs001703v3p1.Homo_Sapiens.H3K27ac.b1	120901204	TRAF1	ENSG00000056558
chr9	125745000	125750000	chr9	125820000	125825000	10.28261665	CD4_Naive_1814-RH-1.phs001703v3p1.Homo_Sapiens.H3K27ac.b1	125821620	PBX3	ENSG00000167081
chr9	125745000	125750000	chr9	125820000	125825000	10.28261665	CD4_Naive_1814-RH-1.phs001703v3p1.Homo_Sapiens.H3K27ac.b1	125821620	PBX3	ENSG00000167081
chr9	125745000	125750000	chr9	125820000	125825000	10.28261665	CD4_Naive_1814-RH-1.phs001703v3p1.Homo_Sapiens.H3K27ac.b1	125824208	PBX3	ENSG00000167081
chr9	133655000	133660000	chr9	133680000	133685000	4.876671685	CD4_Naive_1814-RH-1.phs001703v3p1.Homo_Sapiens.H3K27ac.b1	133680241	DBH-AS1	ENSG00000225756
chr9	133655000	133660000	chr9	133680000	133685000	4.876671685	CD4_Naive_1814-RH-1.phs001703v3p1.Homo_Sapiens.H3K27ac.b1	133680323	DBH-AS1	ENSG00000225756
chr9	133655000	133660000	chr9	133680000	133685000	4.876671685	CD4_Naive_1814-RH-1.phs001703v3p1.Homo_Sapiens.H3K27ac.b1	133680660	DBH-AS1	ENSG00000225756
chr9	133655000	133660000	chr9	133680000	133685000	4.876671685	CD4_Naive_1814-RH-1.phs001703v3p1.Homo_Sapiens.H3K27ac.b1	133680828	DBH-AS1	ENSG00000225756
chr9	133655000	133660000	chr9	133680000	133685000	4.876671685	CD4_Naive_1814-RH-1.phs001703v3p1.Homo_Sapiens.H3K27ac.b1	133680941	DBH-AS1	ENSG00000225756
chr9	133655000	133660000	chr9	133680000	133685000	4.876671685	CD4_Naive_1814-RH-1.phs001703v3p1.Homo_Sapiens.H3K27ac.b1	133680988	DBH-AS1	ENSG00000225756
chr9	133655000	133660000	chr9	133680000	133685000	4.876671685	CD4_Naive_1814-RH-1.phs001703v3p1.Homo_Sapiens.H3K27ac.b1	133681170	DBH-AS1	ENSG00000225756
chr9	133655000	133660000	chr9	133680000	133685000	4.876671685	CD4_Naive_1814-RH-1.phs001703v3p1.Homo_Sapiens.H3K27ac.b1	133681337	DBH-AS1	ENSG00000225756
chr9	133655000	133660000	chr9	133680000	133685000	4.876671685	CD4_Naive_1814-RH-1.phs001703v3p1.Homo_Sapiens.H3K27ac.b1	133681472	DBH-AS1	ENSG00000225756
chr9	133655000	133660000	chr9	133680000	133685000	4.876671685	CD4_Naive_1814-RH-1.phs001703v3p1.Homo_Sapiens.H3K27ac.b1	133681580	DBH-AS1	ENSG00000225756
chr9	133655000	133660000	chr9	133680000	133685000	4.876671685	CD4_Naive_1814-RH-1.phs001703v3p1.Homo_Sapiens.H3K27ac.b1	133681802	DBH-AS1	ENSG00000225756
chr9	133655000	133660000	chr9	133680000	133685000	4.876671685	CD4_Naive_1814-RH-1.phs001703v3p1.Homo_Sapiens.H3K27ac.b1	133681845	DBH-AS1	ENSG00000225756
chr9	133655000	133660000	chr9	133680000	133685000	4.876671685	CD4_Naive_1814-RH-1.phs001703v3p1.Homo_Sapiens.H3K27ac.b1	133682073	DBH-AS1	ENSG00000225756
chr9	133655000	133660000	chr9	133680000	133685000	4.876671685	CD4_Naive_1814-RH-1.phs001703v3p1.Homo_Sapiens.H3K27ac.b1	133682204	DBH-AS1	ENSG00000225756
chr9	133655000	133660000	chr9	133680000	133685000	4.876671685	CD4_Naive_1814-RH-1.phs001703v3p1.Homo_Sapiens.H3K27ac.b1	133683134	DBH-AS1	ENSG00000225756
chr9	133655000	133660000	chr9	133680000	133685000	4.876671685	CD4_Naive_1814-RH-1.phs001703v3p1.Homo_Sapiens.H3K27ac.b1	133683218	DBH-AS1	ENSG00000225756
chr9	133655000	133660000	chr9	133680000	133685000	4.876671685	CD4_Naive_1814-RH-1.phs001703v3p1.Homo_Sapiens.H3K27ac.b1	133683677	DBH-AS1	ENSG00000225756
chr9	133655000	133660000	chr9	133680000	133685000	4.876671685	CD4_Naive_1814-RH-1.phs001703v3p1.Homo_Sapiens.H3K27ac.b1	133683921	DBH-AS1	ENSG00000225756
chr9	133655000	133660000	chr9	133680000	133685000	4.876671685	CD4_Naive_1814-RH-1.phs001703v3p1.Homo_Sapiens.H3K27ac.b1	133684534	DBH-AS1	ENSG00000225756
chr9	133655000	133660000	chr9	133680000	133685000	4.876671685	CD4_Naive_1814-RH-1.phs001703v3p1.Homo_Sapiens.H3K27ac.b1	133684672	DBH-AS1	ENSG00000225756
chr10	27100000	27105000	chr10	27150000	27155000	33.66145942	CD4_Naive_1814-RH-1.phs001703v3p1.Homo_Sapiens.H3K27ac.b1	27100466	MASTL	ENSG00000120539
chr10	27100000	27105000	chr10	27150000	27155000	33.66145942	CD4_Naive_1814-RH-1.phs001703v3p1.Homo_Sapiens.H3K27ac.b1	27100619	MASTL	ENSG00000120539
chr10	27100000	27105000	chr10	27150000	27155000	33.66145942	CD4_Naive_1814-RH-1.phs001703v3p1.Homo_Sapiens.H3K27ac.b1	27101601	MASTL	ENSG00000120539
chr10	27100000	27105000	chr10	27150000	27155000	33.66145942	CD4_Naive_1814-RH-1.phs001703v3p1.Homo_Sapiens.H3K27ac.b1	27102762	MASTL	ENSG00000120539
chr10	27100000	27105000	chr10	27150000	27155000	33.66145942	CD4_Naive_1814-RH-1.phs001703v3p1.Homo_Sapiens.H3K27ac.b1	27103357	MASTL	ENSG00000120539
chr10	27100000	27105000	chr10	27150000	27155000	33.66145942	CD4_Naive_1814-RH-1.phs001703v3p1.Homo_Sapiens.H3K27ac.b1	27104213	MASTL	ENSG00000120539
chr10	27100000	27105000	chr10	27240000	27245000	13.37580902	CD4_Naive_1814-RH-1.phs001703v3p1.Homo_Sapiens.H3K27ac.b1	27100619	AL160291.1	ENSG00000262412
chr10	27150000	27155000	chr10	27240000	27245000	16.65533602	CD4_Naive_1814-RH-1.phs001703v3p1.Homo_Sapiens.H3K27ac.b1	27150231	AL160291.1	ENSG00000262412
chr10	27150000	27155000	chr10	27240000	27245000	16.65533602	CD4_Naive_1814-RH-1.phs001703v3p1.Homo_Sapiens.H3K27ac.b1	27154694	AL160291.1	ENSG00000262412
chr10	27155000	27160000	chr10	27240000	27245000	12.07718952	CD4_Naive_1814-RH-1.phs001703v3p1.Homo_Sapiens.H3K27ac.b1	27155374	AL160291.1	ENSG00000262412
chr10	27155000	27160000	chr10	27240000	27245000	12.07718952	CD4_Naive_1814-RH-1.phs001703v3p1.Homo_Sapiens.H3K27ac.b1	27155399	AL160291.1	ENSG00000262412
chr10	27155000	27160000	chr10	27240000	27245000	12.07718952	CD4_Naive_1814-RH-1.phs001703v3p1.Homo_Sapiens.H3K27ac.b1	27155834	AL160291.1	ENSG00000262412
chr10	27155000	27160000	chr10	27240000	27245000	12.07718952	CD4_Naive_1814-RH-1.phs001703v3p1.Homo_Sapiens.H3K27ac.b1	27156267	AL160291.1	ENSG00000262412
chr10	27155000	27160000	chr10	27240000	27245000	12.07718952	CD4_Naive_1814-RH-1.phs001703v3p1.Homo_Sapiens.H3K27ac.b1	27156645	AL160291.1	ENSG00000262412
chr10	61900000	61905000	chr10	62180000	62185000	17.38680475	CD4_Naive_1814-RH-1.phs001703v3p1.Homo_Sapiens.H3K27ac.b1	62181680	ARID5B	ENSG00000150347
chr10	61900000	61905000	chr10	62180000	62185000	17.38680475	CD4_Naive_1814-RH-1.phs001703v3p1.Homo_Sapiens.H3K27ac.b1	62181680	ARID5B	ENSG00000150347
chr10	61900000	61905000	chr10	62180000	62185000	17.38680475	CD4_Naive_1814-RH-1.phs001703v3p1.Homo_Sapiens.H3K27ac.b1	62181680	ARID5B	ENSG00000150347
chr10	61900000	61905000	chr10	62180000	62185000	17.38680475	CD4_Naive_1814-RH-1.phs001703v3p1.Homo_Sapiens.H3K27ac.b1	62181680	ARID5B	ENSG00000150347
chr10	61900000	61905000	chr10	62180000	62185000	17.38680475	CD4_Naive_1814-RH-1.phs001703v3p1.Homo_Sapiens.H3K27ac.b1	62183533	ARID5B	ENSG00000150347
chr10	75210000	75215000	chr10	75235000	75240000	24.77781485	CD4_Naive_1814-RH-1.phs001703v3p1.Homo_Sapiens.H3K27ac.b1	75211073	COMTD1	ENSG00000165644
chr10	75210000	75215000	chr10	75235000	75240000	24.77781485	CD4_Naive_1814-RH-1.phs001703v3p1.Homo_Sapiens.H3K27ac.b1	75212840	COMTD1	ENSG00000165644
chr10	84325000	84330000	chr10	84355000	84360000	8.890704294	CD4_Naive_1814-RH-1.phs001703v3p1.Homo_Sapiens.H3K27ac.b1	84355233	CCSER2	ENSG00000107771
chr10	84325000	84330000	chr10	84355000	84360000	8.890704294	CD4_Naive_1814-RH-1.phs001703v3p1.Homo_Sapiens.H3K27ac.b1	84355233	CCSER2	ENSG00000107771
chr10	84325000	84330000	chr10	84355000	84360000	8.890704294	CD4_Naive_1814-RH-1.phs001703v3p1.Homo_Sapiens.H3K27ac.b1	84355675	CCSER2	ENSG00000107771
chr10	84325000	84330000	chr10	84355000	84360000	8.890704294	CD4_Naive_1814-RH-1.phs001703v3p1.Homo_Sapiens.H3K27ac.b1	84355675	CCSER2	ENSG00000107771
chr10	84325000	84330000	chr10	84355000	84360000	8.890704294	CD4_Naive_1814-RH-1.phs001703v3p1.Homo_Sapiens.H3K27ac.b1	84357451	CCSER2	ENSG00000107771
chr10	84325000	84330000	chr10	84355000	84360000	8.890704294	CD4_Naive_1814-RH-1.phs001703v3p1.Homo_Sapiens.H3K27ac.b1	84357451	CCSER2	ENSG00000107771
chr10	97290000	97295000	chr10	97315000	97320000	5.038239538	CD4_Naive_1814-RH-1.phs001703v3p1.Homo_Sapiens.H3K27ac.b1	97294630	FRAT1	ENSG00000165879
chr10	97290000	97295000	chr10	97315000	97320000	5.038239538	CD4_Naive_1814-RH-1.phs001703v3p1.Homo_Sapiens.H3K27ac.b1	97319266	ARHGAP19	ENSG00000213390
chr10	97315000	97320000	chr10	97335000	97340000	4.626793672	CD4_Naive_1814-RH-1.phs001703v3p1.Homo_Sapiens.H3K27ac.b1	97335451	FRAT1	ENSG00000165879
chr10	97315000	97320000	chr10	97335000	97340000	4.626793672	CD4_Naive_1814-RH-1.phs001703v3p1.Homo_Sapiens.H3K27ac.b1	97335787	FRAT1	ENSG00000165879
chr10	97315000	97320000	chr10	97335000	97340000	4.626793672	CD4_Naive_1814-RH-1.phs001703v3p1.Homo_Sapiens.H3K27ac.b1	97335930	FRAT1	ENSG00000165879
chr10	97315000	97320000	chr10	97335000	97340000	4.626793672	CD4_Naive_1814-RH-1.phs001703v3p1.Homo_Sapiens.H3K27ac.b1	97336188	FRAT1	ENSG00000165879
chr10	97315000	97320000	chr10	97335000	97340000	4.626793672	CD4_Naive_1814-RH-1.phs001703v3p1.Homo_Sapiens.H3K27ac.b1	97337434	FRAT1	ENSG00000165879
chr10	97315000	97320000	chr10	97335000	97340000	4.626793672	CD4_Naive_1814-RH-1.phs001703v3p1.Homo_Sapiens.H3K27ac.b1	97337981	FRAT1	ENSG00000165879
chr10	97315000	97320000	chr10	97335000	97340000	4.626793672	CD4_Naive_1814-RH-1.phs001703v3p1.Homo_Sapiens.H3K27ac.b1	97337981	FRAT1	ENSG00000165879
chr10	97315000	97320000	chr10	97335000	97340000	4.626793672	CD4_Naive_1814-RH-1.phs001703v3p1.Homo_Sapiens.H3K27ac.b1	97338780	FRAT1	ENSG00000165879
chr10	97315000	97320000	chr10	97335000	97340000	4.626793672	CD4_Naive_1814-RH-1.phs001703v3p1.Homo_Sapiens.H3K27ac.b1	97338945	FRAT1	ENSG00000165879
chr10	97315000	97320000	chr10	97335000	97340000	4.626793672	CD4_Naive_1814-RH-1.phs001703v3p1.Homo_Sapiens.H3K27ac.b1	97339640	FRAT1	ENSG00000165879
chr10	119080000	119085000	chr10	119100000	119105000	11.76026862	CD4_Naive_1814-RH-1.phs001703v3p1.Homo_Sapiens.H3K27ac.b1	119081149	FAM45A	ENSG00000119979
chr10	119080000	119085000	chr10	119100000	119105000	11.76026862	CD4_Naive_1814-RH-1.phs001703v3p1.Homo_Sapiens.H3K27ac.b1	119082698	FAM45A	ENSG00000119979
chr10	119080000	119085000	chr10	119100000	119105000	11.76026862	CD4_Naive_1814-RH-1.phs001703v3p1.Homo_Sapiens.H3K27ac.b1	119082735	FAM45A	ENSG00000119979
chr10	119080000	119085000	chr10	119100000	119105000	11.76026862	CD4_Naive_1814-RH-1.phs001703v3p1.Homo_Sapiens.H3K27ac.b1	119100300	EIF3A	ENSG00000107581
chr10	119080000	119085000	chr10	119100000	119105000	11.76026862	CD4_Naive_1814-RH-1.phs001703v3p1.Homo_Sapiens.H3K27ac.b1	119101150	EIF3A	ENSG00000107581
chr10	119080000	119085000	chr10	119100000	119105000	11.76026862	CD4_Naive_1814-RH-1.phs001703v3p1.Homo_Sapiens.H3K27ac.b1	119101150	EIF3A	ENSG00000107581
chr10	119080000	119085000	chr10	119100000	119105000	11.76026862	CD4_Naive_1814-RH-1.phs001703v3p1.Homo_Sapiens.H3K27ac.b1	119101237	EIF3A	ENSG00000107581
chr10	119080000	119085000	chr10	119100000	119105000	11.76026862	CD4_Naive_1814-RH-1.phs001703v3p1.Homo_Sapiens.H3K27ac.b1	119101726	EIF3A	ENSG00000107581
chr10	119080000	119085000	chr10	119100000	119105000	11.76026862	CD4_Naive_1814-RH-1.phs001703v3p1.Homo_Sapiens.H3K27ac.b1	119102244	EIF3A	ENSG00000107581
chr10	119080000	119085000	chr10	119100000	119105000	11.76026862	CD4_Naive_1814-RH-1.phs001703v3p1.Homo_Sapiens.H3K27ac.b1	119102716	EIF3A	ENSG00000107581
chr10	119080000	119085000	chr10	119100000	119105000	11.76026862	CD4_Naive_1814-RH-1.phs001703v3p1.Homo_Sapiens.H3K27ac.b1	119102824	EIF3A	ENSG00000107581
chr10	119080000	119085000	chr10	119100000	119105000	11.76026862	CD4_Naive_1814-RH-1.phs001703v3p1.Homo_Sapiens.H3K27ac.b1	119103029	EIF3A	ENSG00000107581
chr10	119080000	119085000	chr10	119100000	119105000	11.76026862	CD4_Naive_1814-RH-1.phs001703v3p1.Homo_Sapiens.H3K27ac.b1	119103593	EIF3A	ENSG00000107581
chr10	119080000	119085000	chr10	119100000	119105000	11.76026862	CD4_Naive_1814-RH-1.phs001703v3p1.Homo_Sapiens.H3K27ac.b1	119103720	EIF3A	ENSG00000107581
chr10	119080000	119085000	chr10	119100000	119105000	11.76026862	CD4_Naive_1814-RH-1.phs001703v3p1.Homo_Sapiens.H3K27ac.b1	119104427	EIF3A	ENSG00000107581
chr10	119080000	119085000	chr10	119100000	119105000	11.76026862	CD4_Naive_1814-RH-1.phs001703v3p1.Homo_Sapiens.H3K27ac.b1	119104613	EIF3A	ENSG00000107581
chr10	119080000	119085000	chr10	119100000	119105000	11.76026862	CD4_Naive_1814-RH-1.phs001703v3p1.Homo_Sapiens.H3K27ac.b1	119104715	EIF3A	ENSG00000107581
chr11	205000	210000	chr11	230000	235000	36.98280952	CD4_Naive_1814-RH-1.phs001703v3p1.Homo_Sapiens.H3K27ac.b1	230751	RIC8A	ENSG00000177963
chr11	205000	210000	chr11	230000	235000	36.98280952	CD4_Naive_1814-RH-1.phs001703v3p1.Homo_Sapiens.H3K27ac.b1	230751	RIC8A	ENSG00000177963
chr11	205000	210000	chr11	230000	235000	36.98280952	CD4_Naive_1814-RH-1.phs001703v3p1.Homo_Sapiens.H3K27ac.b1	230862	RIC8A	ENSG00000177963
chr11	205000	210000	chr11	230000	235000	36.98280952	CD4_Naive_1814-RH-1.phs001703v3p1.Homo_Sapiens.H3K27ac.b1	230862	RIC8A	ENSG00000177963
chr11	205000	210000	chr11	230000	235000	36.98280952	CD4_Naive_1814-RH-1.phs001703v3p1.Homo_Sapiens.H3K27ac.b1	230951	RIC8A	ENSG00000177963
chr11	205000	210000	chr11	230000	235000	36.98280952	CD4_Naive_1814-RH-1.phs001703v3p1.Homo_Sapiens.H3K27ac.b1	231305	RIC8A	ENSG00000177963
chr11	205000	210000	chr11	230000	235000	36.98280952	CD4_Naive_1814-RH-1.phs001703v3p1.Homo_Sapiens.H3K27ac.b1	231758	RIC8A	ENSG00000177963
chr11	205000	210000	chr11	230000	235000	36.98280952	CD4_Naive_1814-RH-1.phs001703v3p1.Homo_Sapiens.H3K27ac.b1	231758	RIC8A	ENSG00000177963
chr11	205000	210000	chr11	230000	235000	36.98280952	CD4_Naive_1814-RH-1.phs001703v3p1.Homo_Sapiens.H3K27ac.b1	231870	RIC8A	ENSG00000177963
chr11	205000	210000	chr11	230000	235000	36.98280952	CD4_Naive_1814-RH-1.phs001703v3p1.Homo_Sapiens.H3K27ac.b1	231870	RIC8A	ENSG00000177963
chr11	205000	210000	chr11	230000	235000	36.98280952	CD4_Naive_1814-RH-1.phs001703v3p1.Homo_Sapiens.H3K27ac.b1	234102	RIC8A	ENSG00000177963
chr11	205000	210000	chr11	230000	235000	36.98280952	CD4_Naive_1814-RH-1.phs001703v3p1.Homo_Sapiens.H3K27ac.b1	234102	RIC8A	ENSG00000177963
chr11	205000	210000	chr11	230000	235000	36.98280952	CD4_Naive_1814-RH-1.phs001703v3p1.Homo_Sapiens.H3K27ac.b1	234349	RIC8A	ENSG00000177963
chr11	205000	210000	chr11	235000	240000	84.82817191	CD4_Naive_1814-RH-1.phs001703v3p1.Homo_Sapiens.H3K27ac.b1	205057	PSMD13	ENSG00000185627
chr11	205000	210000	chr11	235000	240000	84.82817191	CD4_Naive_1814-RH-1.phs001703v3p1.Homo_Sapiens.H3K27ac.b1	207254	PSMD13	ENSG00000185627
chr11	205000	210000	chr11	235000	240000	84.82817191	CD4_Naive_1814-RH-1.phs001703v3p1.Homo_Sapiens.H3K27ac.b1	235894	RIC8A	ENSG00000177963
chr11	205000	210000	chr11	235000	240000	84.82817191	CD4_Naive_1814-RH-1.phs001703v3p1.Homo_Sapiens.H3K27ac.b1	236473	RIC8A	ENSG00000177963
chr11	205000	210000	chr11	235000	240000	84.82817191	CD4_Naive_1814-RH-1.phs001703v3p1.Homo_Sapiens.H3K27ac.b1	236473	RIC8A	ENSG00000177963
chr11	205000	210000	chr11	235000	240000	84.82817191	CD4_Naive_1814-RH-1.phs001703v3p1.Homo_Sapiens.H3K27ac.b1	237312	RIC8A	ENSG00000177963
chr11	205000	210000	chr11	235000	240000	84.82817191	CD4_Naive_1814-RH-1.phs001703v3p1.Homo_Sapiens.H3K27ac.b1	237312	RIC8A	ENSG00000177963
chr11	205000	210000	chr11	235000	240000	84.82817191	CD4_Naive_1814-RH-1.phs001703v3p1.Homo_Sapiens.H3K27ac.b1	237648	RIC8A	ENSG00000177963
chr11	205000	210000	chr11	235000	240000	84.82817191	CD4_Naive_1814-RH-1.phs001703v3p1.Homo_Sapiens.H3K27ac.b1	237875	RIC8A	ENSG00000177963
chr11	210000	215000	chr11	235000	240000	9.609866615	CD4_Naive_1814-RH-1.phs001703v3p1.Homo_Sapiens.H3K27ac.b1	211644	PSMD13	ENSG00000185627
chr11	210000	215000	chr11	235000	240000	9.609866615	CD4_Naive_1814-RH-1.phs001703v3p1.Homo_Sapiens.H3K27ac.b1	212015	PSMD13	ENSG00000185627
chr11	210000	215000	chr11	235000	240000	9.609866615	CD4_Naive_1814-RH-1.phs001703v3p1.Homo_Sapiens.H3K27ac.b1	214163	PSMD13	ENSG00000185627
chr11	215000	220000	chr11	235000	240000	11.19888518	CD4_Naive_1814-RH-1.phs001703v3p1.Homo_Sapiens.H3K27ac.b1	219398	PSMD13	ENSG00000185627
chr11	215000	220000	chr11	235000	240000	11.19888518	CD4_Naive_1814-RH-1.phs001703v3p1.Homo_Sapiens.H3K27ac.b1	219398	PSMD13	ENSG00000185627
chr11	215000	220000	chr11	235000	240000	11.19888518	CD4_Naive_1814-RH-1.phs001703v3p1.Homo_Sapiens.H3K27ac.b1	219619	PSMD13	ENSG00000185627
chr11	215000	220000	chr11	235000	240000	11.19888518	CD4_Naive_1814-RH-1.phs001703v3p1.Homo_Sapiens.H3K27ac.b1	219619	PSMD13	ENSG00000185627
chr11	215000	220000	chr11	235000	240000	11.19888518	CD4_Naive_1814-RH-1.phs001703v3p1.Homo_Sapiens.H3K27ac.b1	219619	PSMD13	ENSG00000185627
chr11	215000	220000	chr11	235000	240000	11.19888518	CD4_Naive_1814-RH-1.phs001703v3p1.Homo_Sapiens.H3K27ac.b1	219619	PSMD13	ENSG00000185627
chr11	215000	220000	chr11	235000	240000	11.19888518	CD4_Naive_1814-RH-1.phs001703v3p1.Homo_Sapiens.H3K27ac.b1	219700	PSMD13	ENSG00000185627
chr11	215000	220000	chr11	235000	240000	11.19888518	CD4_Naive_1814-RH-1.phs001703v3p1.Homo_Sapiens.H3K27ac.b1	219700	PSMD13	ENSG00000185627
chr11	215000	220000	chr11	235000	240000	11.19888518	CD4_Naive_1814-RH-1.phs001703v3p1.Homo_Sapiens.H3K27ac.b1	219700	PSMD13	ENSG00000185627
chr11	215000	220000	chr11	235000	240000	11.19888518	CD4_Naive_1814-RH-1.phs001703v3p1.Homo_Sapiens.H3K27ac.b1	219700	PSMD13	ENSG00000185627
chr11	215000	220000	chr11	235000	240000	11.19888518	CD4_Naive_1814-RH-1.phs001703v3p1.Homo_Sapiens.H3K27ac.b1	219793	PSMD13	ENSG00000185627
chr11	215000	220000	chr11	235000	240000	11.19888518	CD4_Naive_1814-RH-1.phs001703v3p1.Homo_Sapiens.H3K27ac.b1	219793	PSMD13	ENSG00000185627
chr11	215000	220000	chr11	235000	240000	11.19888518	CD4_Naive_1814-RH-1.phs001703v3p1.Homo_Sapiens.H3K27ac.b1	219800	PSMD13	ENSG00000185627
chr11	215000	220000	chr11	235000	240000	11.19888518	CD4_Naive_1814-RH-1.phs001703v3p1.Homo_Sapiens.H3K27ac.b1	219800	PSMD13	ENSG00000185627
chr11	10855000	10860000	chr11	10900000	10905000	12.27023349	CD4_Naive_1814-RH-1.phs001703v3p1.Homo_Sapiens.H3K27ac.b1	10904048	ZBED5-AS1	ENSG00000247271
chr11	35035000	35040000	chr11	35135000	35140000	8.767809052	CD4_Naive_1814-RH-1.phs001703v3p1.Homo_Sapiens.H3K27ac.b1	35035299	CD44	ENSG00000026508
chr11	35035000	35040000	chr11	35135000	35140000	8.767809052	CD4_Naive_1814-RH-1.phs001703v3p1.Homo_Sapiens.H3K27ac.b1	35035550	CD44	ENSG00000026508
chr11	35035000	35040000	chr11	35135000	35140000	8.767809052	CD4_Naive_1814-RH-1.phs001703v3p1.Homo_Sapiens.H3K27ac.b1	35035617	CD44	ENSG00000026508
chr11	35035000	35040000	chr11	35135000	35140000	8.767809052	CD4_Naive_1814-RH-1.phs001703v3p1.Homo_Sapiens.H3K27ac.b1	35037400	CD44	ENSG00000026508
chr11	35035000	35040000	chr11	35135000	35140000	8.767809052	CD4_Naive_1814-RH-1.phs001703v3p1.Homo_Sapiens.H3K27ac.b1	35037730	CD44	ENSG00000026508
chr11	35035000	35040000	chr11	35135000	35140000	8.767809052	CD4_Naive_1814-RH-1.phs001703v3p1.Homo_Sapiens.H3K27ac.b1	35037756	CD44	ENSG00000026508
chr11	35035000	35040000	chr11	35135000	35140000	8.767809052	CD4_Naive_1814-RH-1.phs001703v3p1.Homo_Sapiens.H3K27ac.b1	35037805	CD44	ENSG00000026508
chr11	35035000	35040000	chr11	35135000	35140000	8.767809052	CD4_Naive_1814-RH-1.phs001703v3p1.Homo_Sapiens.H3K27ac.b1	35037823	CD44	ENSG00000026508
chr11	35035000	35040000	chr11	35135000	35140000	8.767809052	CD4_Naive_1814-RH-1.phs001703v3p1.Homo_Sapiens.H3K27ac.b1	35038914	CD44	ENSG00000026508
chr11	35035000	35040000	chr11	35135000	35140000	8.767809052	CD4_Naive_1814-RH-1.phs001703v3p1.Homo_Sapiens.H3K27ac.b1	35039453	CD44	ENSG00000026508
chr11	35035000	35040000	chr11	35135000	35140000	8.767809052	CD4_Naive_1814-RH-1.phs001703v3p1.Homo_Sapiens.H3K27ac.b1	35039830	CD44	ENSG00000026508
chr11	35035000	35040000	chr11	35135000	35140000	8.767809052	CD4_Naive_1814-RH-1.phs001703v3p1.Homo_Sapiens.H3K27ac.b1	35039830	CD44	ENSG00000026508
chr11	35035000	35040000	chr11	35135000	35140000	8.767809052	CD4_Naive_1814-RH-1.phs001703v3p1.Homo_Sapiens.H3K27ac.b1	35039830	CD44	ENSG00000026508
chr11	35040000	35045000	chr11	35135000	35140000	48.69101029	CD4_Naive_1814-RH-1.phs001703v3p1.Homo_Sapiens.H3K27ac.b1	35040528	CD44	ENSG00000026508
chr11	35040000	35045000	chr11	35135000	35140000	48.69101029	CD4_Naive_1814-RH-1.phs001703v3p1.Homo_Sapiens.H3K27ac.b1	35040528	CD44	ENSG00000026508
chr11	35040000	35045000	chr11	35135000	35140000	48.69101029	CD4_Naive_1814-RH-1.phs001703v3p1.Homo_Sapiens.H3K27ac.b1	35043258	CD44	ENSG00000026508
chr11	35040000	35045000	chr11	35135000	35140000	48.69101029	CD4_Naive_1814-RH-1.phs001703v3p1.Homo_Sapiens.H3K27ac.b1	35043348	CD44	ENSG00000026508
chr11	35040000	35045000	chr11	35135000	35140000	48.69101029	CD4_Naive_1814-RH-1.phs001703v3p1.Homo_Sapiens.H3K27ac.b1	35043348	CD44	ENSG00000026508
chr11	35040000	35045000	chr11	35135000	35140000	48.69101029	CD4_Naive_1814-RH-1.phs001703v3p1.Homo_Sapiens.H3K27ac.b1	35043764	CD44	ENSG00000026508
chr11	35040000	35045000	chr11	35135000	35140000	48.69101029	CD4_Naive_1814-RH-1.phs001703v3p1.Homo_Sapiens.H3K27ac.b1	35044602	CD44	ENSG00000026508
chr11	35045000	35050000	chr11	35135000	35140000	61.94898222	CD4_Naive_1814-RH-1.phs001703v3p1.Homo_Sapiens.H3K27ac.b1	35045935	CD44	ENSG00000026508
chr11	35045000	35050000	chr11	35135000	35140000	61.94898222	CD4_Naive_1814-RH-1.phs001703v3p1.Homo_Sapiens.H3K27ac.b1	35046469	CD44	ENSG00000026508
chr11	35045000	35050000	chr11	35135000	35140000	61.94898222	CD4_Naive_1814-RH-1.phs001703v3p1.Homo_Sapiens.H3K27ac.b1	35046661	CD44	ENSG00000026508
chr11	35045000	35050000	chr11	35135000	35140000	61.94898222	CD4_Naive_1814-RH-1.phs001703v3p1.Homo_Sapiens.H3K27ac.b1	35046760	CD44	ENSG00000026508
chr11	35045000	35050000	chr11	35135000	35140000	61.94898222	CD4_Naive_1814-RH-1.phs001703v3p1.Homo_Sapiens.H3K27ac.b1	35046760	CD44	ENSG00000026508
chr11	35045000	35050000	chr11	35135000	35140000	61.94898222	CD4_Naive_1814-RH-1.phs001703v3p1.Homo_Sapiens.H3K27ac.b1	35047059	CD44	ENSG00000026508
chr11	35045000	35050000	chr11	35135000	35140000	61.94898222	CD4_Naive_1814-RH-1.phs001703v3p1.Homo_Sapiens.H3K27ac.b1	35047496	CD44	ENSG00000026508
chr11	35045000	35050000	chr11	35135000	35140000	61.94898222	CD4_Naive_1814-RH-1.phs001703v3p1.Homo_Sapiens.H3K27ac.b1	35047511	CD44	ENSG00000026508
chr11	47245000	47250000	chr11	47265000	47270000	4.615220799	CD4_Naive_1814-RH-1.phs001703v3p1.Homo_Sapiens.H3K27ac.b1	47265115	NR1H3	ENSG00000025434
chr11	47245000	47250000	chr11	47265000	47270000	4.615220799	CD4_Naive_1814-RH-1.phs001703v3p1.Homo_Sapiens.H3K27ac.b1	47265215	NR1H3	ENSG00000025434
chr11	47245000	47250000	chr11	47265000	47270000	4.615220799	CD4_Naive_1814-RH-1.phs001703v3p1.Homo_Sapiens.H3K27ac.b1	47269433	NR1H3	ENSG00000025434
chr11	59615000	59620000	chr11	59665000	59670000	10.67952323	CD4_Naive_1814-RH-1.phs001703v3p1.Homo_Sapiens.H3K27ac.b1	59665407	AP000442.2	ENSG00000255139
chr11	59615000	59620000	chr11	59665000	59670000	10.67952323	CD4_Naive_1814-RH-1.phs001703v3p1.Homo_Sapiens.H3K27ac.b1	59665948	AP000442.2	ENSG00000255139
chr11	59615000	59620000	chr11	59665000	59670000	10.67952323	CD4_Naive_1814-RH-1.phs001703v3p1.Homo_Sapiens.H3K27ac.b1	59666201	AP000442.2	ENSG00000255139
chr11	59615000	59620000	chr11	59665000	59670000	10.67952323	CD4_Naive_1814-RH-1.phs001703v3p1.Homo_Sapiens.H3K27ac.b1	59667997	AP000442.2	ENSG00000255139
chr11	59615000	59620000	chr11	59665000	59670000	10.67952323	CD4_Naive_1814-RH-1.phs001703v3p1.Homo_Sapiens.H3K27ac.b1	59669898	AP000442.2	ENSG00000255139
chr11	62650000	62655000	chr11	62670000	62675000	4.8165161	CD4_Naive_1814-RH-1.phs001703v3p1.Homo_Sapiens.H3K27ac.b1	62670175	INTS5	ENSG00000185085
chr11	62650000	62655000	chr11	62670000	62675000	4.8165161	CD4_Naive_1814-RH-1.phs001703v3p1.Homo_Sapiens.H3K27ac.b1	62670735	INTS5	ENSG00000185085
chr11	62650000	62655000	chr11	62670000	62675000	4.8165161	CD4_Naive_1814-RH-1.phs001703v3p1.Homo_Sapiens.H3K27ac.b1	62670735	INTS5	ENSG00000185085
chr11	62650000	62655000	chr11	62670000	62675000	4.8165161	CD4_Naive_1814-RH-1.phs001703v3p1.Homo_Sapiens.H3K27ac.b1	62671026	INTS5	ENSG00000185085
chr11	62650000	62655000	chr11	62670000	62675000	4.8165161	CD4_Naive_1814-RH-1.phs001703v3p1.Homo_Sapiens.H3K27ac.b1	62671347	INTS5	ENSG00000185085
chr11	62650000	62655000	chr11	62670000	62675000	4.8165161	CD4_Naive_1814-RH-1.phs001703v3p1.Homo_Sapiens.H3K27ac.b1	62671374	INTS5	ENSG00000185085
chr11	62650000	62655000	chr11	62670000	62675000	4.8165161	CD4_Naive_1814-RH-1.phs001703v3p1.Homo_Sapiens.H3K27ac.b1	62672097	INTS5	ENSG00000185085
chr11	62650000	62655000	chr11	62670000	62675000	4.8165161	CD4_Naive_1814-RH-1.phs001703v3p1.Homo_Sapiens.H3K27ac.b1	62673351	INTS5	ENSG00000185085
chr11	62705000	62710000	chr11	62725000	62730000	8.261859863	CD4_Naive_1814-RH-1.phs001703v3p1.Homo_Sapiens.H3K27ac.b1	62706076	TTC9C	ENSG00000162222
chr11	62705000	62710000	chr11	62725000	62730000	8.261859863	CD4_Naive_1814-RH-1.phs001703v3p1.Homo_Sapiens.H3K27ac.b1	62709867	TTC9C	ENSG00000162222
chr11	62720000	62725000	chr11	62840000	62845000	24.18432788	CD4_Naive_1814-RH-1.phs001703v3p1.Homo_Sapiens.H3K27ac.b1	62720646	WDR74	ENSG00000133316
chr11	62725000	62730000	chr11	62750000	62755000	8.796969813	CD4_Naive_1814-RH-1.phs001703v3p1.Homo_Sapiens.H3K27ac.b1	62750546	TTC9C	ENSG00000162222
chr11	62725000	62730000	chr11	62750000	62755000	8.796969813	CD4_Naive_1814-RH-1.phs001703v3p1.Homo_Sapiens.H3K27ac.b1	62750546	TTC9C	ENSG00000162222
chr11	62725000	62730000	chr11	62750000	62755000	8.796969813	CD4_Naive_1814-RH-1.phs001703v3p1.Homo_Sapiens.H3K27ac.b1	62753936	TTC9C	ENSG00000162222
chr11	62725000	62730000	chr11	62750000	62755000	8.796969813	CD4_Naive_1814-RH-1.phs001703v3p1.Homo_Sapiens.H3K27ac.b1	62754003	TTC9C	ENSG00000162222
chr11	62725000	62730000	chr11	62750000	62755000	8.796969813	CD4_Naive_1814-RH-1.phs001703v3p1.Homo_Sapiens.H3K27ac.b1	62754191	TTC9C	ENSG00000162222
chr11	62785000	62790000	chr11	62835000	62840000	12.22904889	CD4_Naive_1814-RH-1.phs001703v3p1.Homo_Sapiens.H3K27ac.b1	62837595	TMEM179B	ENSG00000185475
chr11	62785000	62790000	chr11	62840000	62845000	63.01778807	CD4_Naive_1814-RH-1.phs001703v3p1.Homo_Sapiens.H3K27ac.b1	62785393	WDR74	ENSG00000133316
chr11	62785000	62790000	chr11	62840000	62845000	63.01778807	CD4_Naive_1814-RH-1.phs001703v3p1.Homo_Sapiens.H3K27ac.b1	62787342	WDR74	ENSG00000133316
chr11	62785000	62790000	chr11	62840000	62845000	63.01778807	CD4_Naive_1814-RH-1.phs001703v3p1.Homo_Sapiens.H3K27ac.b1	62788676	WDR74	ENSG00000133316
chr11	62785000	62790000	chr11	62850000	62855000	10.07283301	CD4_Naive_1814-RH-1.phs001703v3p1.Homo_Sapiens.H3K27ac.b1	62852157	TMEM179B	ENSG00000185475
chr11	62785000	62790000	chr11	62880000	62885000	18.23729966	CD4_Naive_1814-RH-1.phs001703v3p1.Homo_Sapiens.H3K27ac.b1	62882362	TMEM179B	ENSG00000185475
chr11	62785000	62790000	chr11	62880000	62885000	18.23729966	CD4_Naive_1814-RH-1.phs001703v3p1.Homo_Sapiens.H3K27ac.b1	62882362	TMEM179B	ENSG00000185475
chr11	62790000	62795000	chr11	62840000	62845000	44.89670619	CD4_Naive_1814-RH-1.phs001703v3p1.Homo_Sapiens.H3K27ac.b1	62790431	WDR74	ENSG00000133316
chr11	62790000	62795000	chr11	62840000	62845000	44.89670619	CD4_Naive_1814-RH-1.phs001703v3p1.Homo_Sapiens.H3K27ac.b1	62791913	WDR74	ENSG00000133316
chr11	62790000	62795000	chr11	62840000	62845000	44.89670619	CD4_Naive_1814-RH-1.phs001703v3p1.Homo_Sapiens.H3K27ac.b1	62792779	WDR74	ENSG00000133316
chr11	62790000	62795000	chr11	62840000	62845000	44.89670619	CD4_Naive_1814-RH-1.phs001703v3p1.Homo_Sapiens.H3K27ac.b1	62793082	WDR74	ENSG00000133316
chr11	62800000	62805000	chr11	62840000	62845000	26.91162156	CD4_Naive_1814-RH-1.phs001703v3p1.Homo_Sapiens.H3K27ac.b1	62800164	WDR74	ENSG00000133316
chr11	62800000	62805000	chr11	62840000	62845000	26.91162156	CD4_Naive_1814-RH-1.phs001703v3p1.Homo_Sapiens.H3K27ac.b1	62801633	WDR74	ENSG00000133316
chr11	62800000	62805000	chr11	62840000	62845000	26.91162156	CD4_Naive_1814-RH-1.phs001703v3p1.Homo_Sapiens.H3K27ac.b1	62801633	WDR74	ENSG00000133316
chr11	62800000	62805000	chr11	62840000	62845000	26.91162156	CD4_Naive_1814-RH-1.phs001703v3p1.Homo_Sapiens.H3K27ac.b1	62801633	WDR74	ENSG00000133316
chr11	62800000	62805000	chr11	62840000	62845000	26.91162156	CD4_Naive_1814-RH-1.phs001703v3p1.Homo_Sapiens.H3K27ac.b1	62801633	WDR74	ENSG00000133316
chr11	62805000	62810000	chr11	62840000	62845000	10.90419719	CD4_Naive_1814-RH-1.phs001703v3p1.Homo_Sapiens.H3K27ac.b1	62806406	WDR74	ENSG00000133316
chr11	62805000	62810000	chr11	62840000	62845000	10.90419719	CD4_Naive_1814-RH-1.phs001703v3p1.Homo_Sapiens.H3K27ac.b1	62806406	WDR74	ENSG00000133316
chr11	62805000	62810000	chr11	62840000	62845000	10.90419719	CD4_Naive_1814-RH-1.phs001703v3p1.Homo_Sapiens.H3K27ac.b1	62807553	WDR74	ENSG00000133316
chr11	62805000	62810000	chr11	62840000	62845000	10.90419719	CD4_Naive_1814-RH-1.phs001703v3p1.Homo_Sapiens.H3K27ac.b1	62807553	WDR74	ENSG00000133316
chr11	62805000	62810000	chr11	62840000	62845000	10.90419719	CD4_Naive_1814-RH-1.phs001703v3p1.Homo_Sapiens.H3K27ac.b1	62807916	WDR74	ENSG00000133316
chr11	62805000	62810000	chr11	62840000	62845000	10.90419719	CD4_Naive_1814-RH-1.phs001703v3p1.Homo_Sapiens.H3K27ac.b1	62807916	WDR74	ENSG00000133316
chr11	62805000	62810000	chr11	62840000	62845000	10.90419719	CD4_Naive_1814-RH-1.phs001703v3p1.Homo_Sapiens.H3K27ac.b1	62807916	WDR74	ENSG00000133316
chr11	62805000	62810000	chr11	62840000	62845000	10.90419719	CD4_Naive_1814-RH-1.phs001703v3p1.Homo_Sapiens.H3K27ac.b1	62807916	WDR74	ENSG00000133316
chr11	62805000	62810000	chr11	62840000	62845000	10.90419719	CD4_Naive_1814-RH-1.phs001703v3p1.Homo_Sapiens.H3K27ac.b1	62808120	WDR74	ENSG00000133316
chr11	62805000	62810000	chr11	62840000	62845000	10.90419719	CD4_Naive_1814-RH-1.phs001703v3p1.Homo_Sapiens.H3K27ac.b1	62808433	WDR74	ENSG00000133316
chr11	62805000	62810000	chr11	62840000	62845000	10.90419719	CD4_Naive_1814-RH-1.phs001703v3p1.Homo_Sapiens.H3K27ac.b1	62808433	WDR74	ENSG00000133316
chr11	62805000	62810000	chr11	62840000	62845000	10.90419719	CD4_Naive_1814-RH-1.phs001703v3p1.Homo_Sapiens.H3K27ac.b1	62808433	WDR74	ENSG00000133316
chr11	62805000	62810000	chr11	62840000	62845000	10.90419719	CD4_Naive_1814-RH-1.phs001703v3p1.Homo_Sapiens.H3K27ac.b1	62808433	WDR74	ENSG00000133316
chr11	62805000	62810000	chr11	62840000	62845000	10.90419719	CD4_Naive_1814-RH-1.phs001703v3p1.Homo_Sapiens.H3K27ac.b1	62808436	WDR74	ENSG00000133316
chr11	62805000	62810000	chr11	62840000	62845000	10.90419719	CD4_Naive_1814-RH-1.phs001703v3p1.Homo_Sapiens.H3K27ac.b1	62808436	WDR74	ENSG00000133316
chr11	62805000	62810000	chr11	62840000	62845000	10.90419719	CD4_Naive_1814-RH-1.phs001703v3p1.Homo_Sapiens.H3K27ac.b1	62809113	WDR74	ENSG00000133316
chr11	62805000	62810000	chr11	62840000	62845000	10.90419719	CD4_Naive_1814-RH-1.phs001703v3p1.Homo_Sapiens.H3K27ac.b1	62809113	WDR74	ENSG00000133316
chr11	62805000	62810000	chr11	62840000	62845000	10.90419719	CD4_Naive_1814-RH-1.phs001703v3p1.Homo_Sapiens.H3K27ac.b1	62809118	WDR74	ENSG00000133316
chr11	62805000	62810000	chr11	62840000	62845000	10.90419719	CD4_Naive_1814-RH-1.phs001703v3p1.Homo_Sapiens.H3K27ac.b1	62809118	WDR74	ENSG00000133316
chr11	62805000	62810000	chr11	62840000	62845000	10.90419719	CD4_Naive_1814-RH-1.phs001703v3p1.Homo_Sapiens.H3K27ac.b1	62809287	WDR74	ENSG00000133316
chr11	62805000	62810000	chr11	62840000	62845000	10.90419719	CD4_Naive_1814-RH-1.phs001703v3p1.Homo_Sapiens.H3K27ac.b1	62809375	WDR74	ENSG00000133316
chr11	62805000	62810000	chr11	62840000	62845000	10.90419719	CD4_Naive_1814-RH-1.phs001703v3p1.Homo_Sapiens.H3K27ac.b1	62809375	WDR74	ENSG00000133316
chr11	62805000	62810000	chr11	62840000	62845000	10.90419719	CD4_Naive_1814-RH-1.phs001703v3p1.Homo_Sapiens.H3K27ac.b1	62809761	WDR74	ENSG00000133316
chr11	62820000	62825000	chr11	62840000	62845000	5.635552404	CD4_Naive_1814-RH-1.phs001703v3p1.Homo_Sapiens.H3K27ac.b1	62820520	WDR74	ENSG00000133316
chr11	62820000	62825000	chr11	62840000	62845000	5.635552404	CD4_Naive_1814-RH-1.phs001703v3p1.Homo_Sapiens.H3K27ac.b1	62820548	WDR74	ENSG00000133316
chr11	62820000	62825000	chr11	62840000	62845000	5.635552404	CD4_Naive_1814-RH-1.phs001703v3p1.Homo_Sapiens.H3K27ac.b1	62820548	WDR74	ENSG00000133316
chr11	62820000	62825000	chr11	62840000	62845000	5.635552404	CD4_Naive_1814-RH-1.phs001703v3p1.Homo_Sapiens.H3K27ac.b1	62820656	WDR74	ENSG00000133316
chr11	62820000	62825000	chr11	62840000	62845000	5.635552404	CD4_Naive_1814-RH-1.phs001703v3p1.Homo_Sapiens.H3K27ac.b1	62820656	WDR74	ENSG00000133316
chr11	62820000	62825000	chr11	62840000	62845000	5.635552404	CD4_Naive_1814-RH-1.phs001703v3p1.Homo_Sapiens.H3K27ac.b1	62820799	WDR74	ENSG00000133316
chr11	62820000	62825000	chr11	62840000	62845000	5.635552404	CD4_Naive_1814-RH-1.phs001703v3p1.Homo_Sapiens.H3K27ac.b1	62820799	WDR74	ENSG00000133316
chr11	62820000	62825000	chr11	62840000	62845000	5.635552404	CD4_Naive_1814-RH-1.phs001703v3p1.Homo_Sapiens.H3K27ac.b1	62821194	WDR74	ENSG00000133316
chr11	62820000	62825000	chr11	62840000	62845000	5.635552404	CD4_Naive_1814-RH-1.phs001703v3p1.Homo_Sapiens.H3K27ac.b1	62821194	WDR74	ENSG00000133316
chr11	62820000	62825000	chr11	62840000	62845000	5.635552404	CD4_Naive_1814-RH-1.phs001703v3p1.Homo_Sapiens.H3K27ac.b1	62821315	WDR74	ENSG00000133316
chr11	62820000	62825000	chr11	62840000	62845000	5.635552404	CD4_Naive_1814-RH-1.phs001703v3p1.Homo_Sapiens.H3K27ac.b1	62821315	WDR74	ENSG00000133316
chr11	62820000	62825000	chr11	62840000	62845000	5.635552404	CD4_Naive_1814-RH-1.phs001703v3p1.Homo_Sapiens.H3K27ac.b1	62821379	WDR74	ENSG00000133316
chr11	62820000	62825000	chr11	62840000	62845000	5.635552404	CD4_Naive_1814-RH-1.phs001703v3p1.Homo_Sapiens.H3K27ac.b1	62821379	WDR74	ENSG00000133316
chr11	62820000	62825000	chr11	62840000	62845000	5.635552404	CD4_Naive_1814-RH-1.phs001703v3p1.Homo_Sapiens.H3K27ac.b1	62822212	WDR74	ENSG00000133316
chr11	62820000	62825000	chr11	62840000	62845000	5.635552404	CD4_Naive_1814-RH-1.phs001703v3p1.Homo_Sapiens.H3K27ac.b1	62822212	WDR74	ENSG00000133316
chr11	62820000	62825000	chr11	62840000	62845000	5.635552404	CD4_Naive_1814-RH-1.phs001703v3p1.Homo_Sapiens.H3K27ac.b1	62822212	WDR74	ENSG00000133316
chr11	62820000	62825000	chr11	62840000	62845000	5.635552404	CD4_Naive_1814-RH-1.phs001703v3p1.Homo_Sapiens.H3K27ac.b1	62822212	WDR74	ENSG00000133316
chr11	62820000	62825000	chr11	62840000	62845000	5.635552404	CD4_Naive_1814-RH-1.phs001703v3p1.Homo_Sapiens.H3K27ac.b1	62822675	WDR74	ENSG00000133316
chr11	62820000	62825000	chr11	62840000	62845000	5.635552404	CD4_Naive_1814-RH-1.phs001703v3p1.Homo_Sapiens.H3K27ac.b1	62822675	WDR74	ENSG00000133316
chr11	62820000	62825000	chr11	62840000	62845000	5.635552404	CD4_Naive_1814-RH-1.phs001703v3p1.Homo_Sapiens.H3K27ac.b1	62822675	WDR74	ENSG00000133316
chr11	62820000	62825000	chr11	62840000	62845000	5.635552404	CD4_Naive_1814-RH-1.phs001703v3p1.Homo_Sapiens.H3K27ac.b1	62822675	WDR74	ENSG00000133316
chr11	62820000	62825000	chr11	62840000	62845000	5.635552404	CD4_Naive_1814-RH-1.phs001703v3p1.Homo_Sapiens.H3K27ac.b1	62823152	WDR74	ENSG00000133316
chr11	62820000	62825000	chr11	62840000	62845000	5.635552404	CD4_Naive_1814-RH-1.phs001703v3p1.Homo_Sapiens.H3K27ac.b1	62823152	WDR74	ENSG00000133316
chr11	65635000	65640000	chr11	65660000	65665000	14.57167671	CD4_Naive_1814-RH-1.phs001703v3p1.Homo_Sapiens.H3K27ac.b1	65660097	SIPA1	ENSG00000213445
chr11	66590000	66595000	chr11	66615000	66620000	19.67382989	CD4_Naive_1814-RH-1.phs001703v3p1.Homo_Sapiens.H3K27ac.b1	66615598	CCS	ENSG00000173992
chr11	66590000	66595000	chr11	66615000	66620000	19.67382989	CD4_Naive_1814-RH-1.phs001703v3p1.Homo_Sapiens.H3K27ac.b1	66615598	CCS	ENSG00000173992
chr11	66590000	66595000	chr11	66615000	66620000	19.67382989	CD4_Naive_1814-RH-1.phs001703v3p1.Homo_Sapiens.H3K27ac.b1	66619623	CCS	ENSG00000173992
chr11	66590000	66595000	chr11	66615000	66620000	19.67382989	CD4_Naive_1814-RH-1.phs001703v3p1.Homo_Sapiens.H3K27ac.b1	66619623	CCS	ENSG00000173992
chr11	67425000	67430000	chr11	67445000	67450000	7.502133449	CD4_Naive_1814-RH-1.phs001703v3p1.Homo_Sapiens.H3K27ac.b1	67445813	RPS6KB2	ENSG00000175634
chr11	67425000	67430000	chr11	67445000	67450000	7.502133449	CD4_Naive_1814-RH-1.phs001703v3p1.Homo_Sapiens.H3K27ac.b1	67446047	RPS6KB2	ENSG00000175634
chr11	67425000	67430000	chr11	67445000	67450000	7.502133449	CD4_Naive_1814-RH-1.phs001703v3p1.Homo_Sapiens.H3K27ac.b1	67446277	RPS6KB2	ENSG00000175634
chr11	67425000	67430000	chr11	67445000	67450000	7.502133449	CD4_Naive_1814-RH-1.phs001703v3p1.Homo_Sapiens.H3K27ac.b1	67446485	RPS6KB2	ENSG00000175634
chr11	67425000	67430000	chr11	67445000	67450000	7.502133449	CD4_Naive_1814-RH-1.phs001703v3p1.Homo_Sapiens.H3K27ac.b1	67448517	RPS6KB2	ENSG00000175634
chr11	67425000	67430000	chr11	67460000	67465000	8.456457183	CD4_Naive_1814-RH-1.phs001703v3p1.Homo_Sapiens.H3K27ac.b1	67462177	RPS6KB2	ENSG00000175634
chr11	67425000	67430000	chr11	67460000	67465000	8.456457183	CD4_Naive_1814-RH-1.phs001703v3p1.Homo_Sapiens.H3K27ac.b1	67462177	RPS6KB2	ENSG00000175634
chr11	67425000	67430000	chr11	67460000	67465000	8.456457183	CD4_Naive_1814-RH-1.phs001703v3p1.Homo_Sapiens.H3K27ac.b1	67462177	RPS6KB2	ENSG00000175634
chr11	67425000	67430000	chr11	67460000	67465000	8.456457183	CD4_Naive_1814-RH-1.phs001703v3p1.Homo_Sapiens.H3K27ac.b1	67462713	RPS6KB2	ENSG00000175634
chr11	67425000	67430000	chr11	67460000	67465000	8.456457183	CD4_Naive_1814-RH-1.phs001703v3p1.Homo_Sapiens.H3K27ac.b1	67463557	RPS6KB2	ENSG00000175634
chr11	67425000	67430000	chr11	67460000	67465000	8.456457183	CD4_Naive_1814-RH-1.phs001703v3p1.Homo_Sapiens.H3K27ac.b1	67463557	RPS6KB2	ENSG00000175634
chr11	67425000	67430000	chr11	67460000	67465000	8.456457183	CD4_Naive_1814-RH-1.phs001703v3p1.Homo_Sapiens.H3K27ac.b1	67463557	RPS6KB2	ENSG00000175634
chr11	67425000	67430000	chr11	67465000	67470000	21.03370108	CD4_Naive_1814-RH-1.phs001703v3p1.Homo_Sapiens.H3K27ac.b1	67467880	RPS6KB2	ENSG00000175634
chr11	67425000	67430000	chr11	67480000	67485000	22.29568161	CD4_Naive_1814-RH-1.phs001703v3p1.Homo_Sapiens.H3K27ac.b1	67483636	RPS6KB2	ENSG00000175634
chr11	93740000	93745000	chr11	93780000	93785000	22.46162749	CD4_Naive_1814-RH-1.phs001703v3p1.Homo_Sapiens.H3K27ac.b1	93780040	C11orf54	ENSG00000182919
chr11	93740000	93745000	chr11	93780000	93785000	22.46162749	CD4_Naive_1814-RH-1.phs001703v3p1.Homo_Sapiens.H3K27ac.b1	93781667	C11orf54	ENSG00000182919
chr11	93740000	93745000	chr11	93780000	93785000	22.46162749	CD4_Naive_1814-RH-1.phs001703v3p1.Homo_Sapiens.H3K27ac.b1	93781667	C11orf54	ENSG00000182919
chr11	93740000	93745000	chr11	93780000	93785000	22.46162749	CD4_Naive_1814-RH-1.phs001703v3p1.Homo_Sapiens.H3K27ac.b1	93781892	C11orf54	ENSG00000182919
chr11	93740000	93745000	chr11	93780000	93785000	22.46162749	CD4_Naive_1814-RH-1.phs001703v3p1.Homo_Sapiens.H3K27ac.b1	93781937	C11orf54	ENSG00000182919
chr11	93740000	93745000	chr11	93780000	93785000	22.46162749	CD4_Naive_1814-RH-1.phs001703v3p1.Homo_Sapiens.H3K27ac.b1	93782850	C11orf54	ENSG00000182919
chr11	93740000	93745000	chr11	93780000	93785000	22.46162749	CD4_Naive_1814-RH-1.phs001703v3p1.Homo_Sapiens.H3K27ac.b1	93783038	C11orf54	ENSG00000182919
chr11	93740000	93745000	chr11	93780000	93785000	22.46162749	CD4_Naive_1814-RH-1.phs001703v3p1.Homo_Sapiens.H3K27ac.b1	93783266	C11orf54	ENSG00000182919
chr11	93740000	93745000	chr11	93780000	93785000	22.46162749	CD4_Naive_1814-RH-1.phs001703v3p1.Homo_Sapiens.H3K27ac.b1	93783606	C11orf54	ENSG00000182919
chr11	93740000	93745000	chr11	93780000	93785000	22.46162749	CD4_Naive_1814-RH-1.phs001703v3p1.Homo_Sapiens.H3K27ac.b1	93784133	C11orf54	ENSG00000182919
chr11	93740000	93745000	chr11	93780000	93785000	22.46162749	CD4_Naive_1814-RH-1.phs001703v3p1.Homo_Sapiens.H3K27ac.b1	93784708	C11orf54	ENSG00000182919
chr11	93740000	93745000	chr11	93780000	93785000	22.46162749	CD4_Naive_1814-RH-1.phs001703v3p1.Homo_Sapiens.H3K27ac.b1	93784720	C11orf54	ENSG00000182919
chr11	108120000	108125000	chr11	108220000	108225000	13.90766718	CD4_Naive_1814-RH-1.phs001703v3p1.Homo_Sapiens.H3K27ac.b1	108222481	ACAT1	ENSG00000075239
chr11	108120000	108125000	chr11	108220000	108225000	13.90766718	CD4_Naive_1814-RH-1.phs001703v3p1.Homo_Sapiens.H3K27ac.b1	108223106	ACAT1	ENSG00000075239
chr11	108120000	108125000	chr11	108220000	108225000	13.90766718	CD4_Naive_1814-RH-1.phs001703v3p1.Homo_Sapiens.H3K27ac.b1	108224493	ACAT1	ENSG00000075239
chr11	108220000	108225000	chr11	108240000	108245000	28.50353423	CD4_Naive_1814-RH-1.phs001703v3p1.Homo_Sapiens.H3K27ac.b1	108240702	NPAT	ENSG00000149308
chr11	108220000	108225000	chr11	108240000	108245000	28.50353423	CD4_Naive_1814-RH-1.phs001703v3p1.Homo_Sapiens.H3K27ac.b1	108240702	NPAT	ENSG00000149308
chr11	108220000	108225000	chr11	108240000	108245000	28.50353423	CD4_Naive_1814-RH-1.phs001703v3p1.Homo_Sapiens.H3K27ac.b1	108240702	ATM	ENSG00000149311
chr11	108220000	108225000	chr11	108240000	108245000	28.50353423	CD4_Naive_1814-RH-1.phs001703v3p1.Homo_Sapiens.H3K27ac.b1	108240702	ATM	ENSG00000149311
chr11	108220000	108225000	chr11	108240000	108245000	28.50353423	CD4_Naive_1814-RH-1.phs001703v3p1.Homo_Sapiens.H3K27ac.b1	108242604	NPAT	ENSG00000149308
chr11	108220000	108225000	chr11	108240000	108245000	28.50353423	CD4_Naive_1814-RH-1.phs001703v3p1.Homo_Sapiens.H3K27ac.b1	108242604	ATM	ENSG00000149311
chr11	108220000	108225000	chr11	108245000	108250000	44.61221792	CD4_Naive_1814-RH-1.phs001703v3p1.Homo_Sapiens.H3K27ac.b1	108245973	NPAT	ENSG00000149308
chr11	108220000	108225000	chr11	108245000	108250000	44.61221792	CD4_Naive_1814-RH-1.phs001703v3p1.Homo_Sapiens.H3K27ac.b1	108245973	ATM	ENSG00000149311
chr11	108220000	108225000	chr11	108245000	108250000	44.61221792	CD4_Naive_1814-RH-1.phs001703v3p1.Homo_Sapiens.H3K27ac.b1	108246608	NPAT	ENSG00000149308
chr11	108220000	108225000	chr11	108245000	108250000	44.61221792	CD4_Naive_1814-RH-1.phs001703v3p1.Homo_Sapiens.H3K27ac.b1	108246608	NPAT	ENSG00000149308
chr11	108220000	108225000	chr11	108245000	108250000	44.61221792	CD4_Naive_1814-RH-1.phs001703v3p1.Homo_Sapiens.H3K27ac.b1	108246608	ATM	ENSG00000149311
chr11	108220000	108225000	chr11	108245000	108250000	44.61221792	CD4_Naive_1814-RH-1.phs001703v3p1.Homo_Sapiens.H3K27ac.b1	108246608	ATM	ENSG00000149311
chr11	108220000	108225000	chr11	108245000	108250000	44.61221792	CD4_Naive_1814-RH-1.phs001703v3p1.Homo_Sapiens.H3K27ac.b1	108247507	NPAT	ENSG00000149308
chr11	108220000	108225000	chr11	108245000	108250000	44.61221792	CD4_Naive_1814-RH-1.phs001703v3p1.Homo_Sapiens.H3K27ac.b1	108247507	NPAT	ENSG00000149308
chr11	108220000	108225000	chr11	108245000	108250000	44.61221792	CD4_Naive_1814-RH-1.phs001703v3p1.Homo_Sapiens.H3K27ac.b1	108247507	ATM	ENSG00000149311
chr11	108220000	108225000	chr11	108245000	108250000	44.61221792	CD4_Naive_1814-RH-1.phs001703v3p1.Homo_Sapiens.H3K27ac.b1	108247507	ATM	ENSG00000149311
chr11	108220000	108225000	chr11	108245000	108250000	44.61221792	CD4_Naive_1814-RH-1.phs001703v3p1.Homo_Sapiens.H3K27ac.b1	108247752	NPAT	ENSG00000149308
chr11	108220000	108225000	chr11	108245000	108250000	44.61221792	CD4_Naive_1814-RH-1.phs001703v3p1.Homo_Sapiens.H3K27ac.b1	108247752	NPAT	ENSG00000149308
chr11	108220000	108225000	chr11	108245000	108250000	44.61221792	CD4_Naive_1814-RH-1.phs001703v3p1.Homo_Sapiens.H3K27ac.b1	108247752	ATM	ENSG00000149311
chr11	108220000	108225000	chr11	108245000	108250000	44.61221792	CD4_Naive_1814-RH-1.phs001703v3p1.Homo_Sapiens.H3K27ac.b1	108248321	NPAT	ENSG00000149308
chr11	108220000	108225000	chr11	108245000	108250000	44.61221792	CD4_Naive_1814-RH-1.phs001703v3p1.Homo_Sapiens.H3K27ac.b1	108248321	ATM	ENSG00000149311
chr11	108220000	108225000	chr11	108245000	108250000	44.61221792	CD4_Naive_1814-RH-1.phs001703v3p1.Homo_Sapiens.H3K27ac.b1	108248639	NPAT	ENSG00000149308
chr11	108220000	108225000	chr11	108245000	108250000	44.61221792	CD4_Naive_1814-RH-1.phs001703v3p1.Homo_Sapiens.H3K27ac.b1	108248639	NPAT	ENSG00000149308
chr11	108220000	108225000	chr11	108245000	108250000	44.61221792	CD4_Naive_1814-RH-1.phs001703v3p1.Homo_Sapiens.H3K27ac.b1	108248639	ATM	ENSG00000149311
chr11	108220000	108225000	chr11	108245000	108250000	44.61221792	CD4_Naive_1814-RH-1.phs001703v3p1.Homo_Sapiens.H3K27ac.b1	108248639	ATM	ENSG00000149311
chr11	108220000	108225000	chr11	108245000	108250000	44.61221792	CD4_Naive_1814-RH-1.phs001703v3p1.Homo_Sapiens.H3K27ac.b1	108249712	NPAT	ENSG00000149308
chr11	108220000	108225000	chr11	108245000	108250000	44.61221792	CD4_Naive_1814-RH-1.phs001703v3p1.Homo_Sapiens.H3K27ac.b1	108249712	ATM	ENSG00000149311
chr11	108220000	108225000	chr11	108275000	108280000	4.715394948	CD4_Naive_1814-RH-1.phs001703v3p1.Homo_Sapiens.H3K27ac.b1	108277538	NPAT	ENSG00000149308
chr11	108220000	108225000	chr11	108275000	108280000	4.715394948	CD4_Naive_1814-RH-1.phs001703v3p1.Homo_Sapiens.H3K27ac.b1	108277538	ATM	ENSG00000149311
chr11	108220000	108225000	chr11	108275000	108280000	4.715394948	CD4_Naive_1814-RH-1.phs001703v3p1.Homo_Sapiens.H3K27ac.b1	108278112	NPAT	ENSG00000149308
chr11	108220000	108225000	chr11	108275000	108280000	4.715394948	CD4_Naive_1814-RH-1.phs001703v3p1.Homo_Sapiens.H3K27ac.b1	108278112	ATM	ENSG00000149311
chr11	108220000	108225000	chr11	108275000	108280000	4.715394948	CD4_Naive_1814-RH-1.phs001703v3p1.Homo_Sapiens.H3K27ac.b1	108279937	NPAT	ENSG00000149308
chr11	108220000	108225000	chr11	108275000	108280000	4.715394948	CD4_Naive_1814-RH-1.phs001703v3p1.Homo_Sapiens.H3K27ac.b1	108279937	NPAT	ENSG00000149308
chr11	108220000	108225000	chr11	108275000	108280000	4.715394948	CD4_Naive_1814-RH-1.phs001703v3p1.Homo_Sapiens.H3K27ac.b1	108279937	ATM	ENSG00000149311
chr11	108220000	108225000	chr11	108275000	108280000	4.715394948	CD4_Naive_1814-RH-1.phs001703v3p1.Homo_Sapiens.H3K27ac.b1	108279937	ATM	ENSG00000149311
chr11	108220000	108225000	chr11	108280000	108285000	4.915212095	CD4_Naive_1814-RH-1.phs001703v3p1.Homo_Sapiens.H3K27ac.b1	108280542	ATM	ENSG00000149311
chr11	108220000	108225000	chr11	108280000	108285000	4.915212095	CD4_Naive_1814-RH-1.phs001703v3p1.Homo_Sapiens.H3K27ac.b1	108280980	NPAT	ENSG00000149308
chr11	108220000	108225000	chr11	108280000	108285000	4.915212095	CD4_Naive_1814-RH-1.phs001703v3p1.Homo_Sapiens.H3K27ac.b1	108280980	ATM	ENSG00000149311
chr11	108220000	108225000	chr11	108280000	108285000	4.915212095	CD4_Naive_1814-RH-1.phs001703v3p1.Homo_Sapiens.H3K27ac.b1	108280980	ATM	ENSG00000149311
chr11	108220000	108225000	chr11	108280000	108285000	4.915212095	CD4_Naive_1814-RH-1.phs001703v3p1.Homo_Sapiens.H3K27ac.b1	108281855	NPAT	ENSG00000149308
chr11	108220000	108225000	chr11	108280000	108285000	4.915212095	CD4_Naive_1814-RH-1.phs001703v3p1.Homo_Sapiens.H3K27ac.b1	108281855	NPAT	ENSG00000149308
chr11	108220000	108225000	chr11	108280000	108285000	4.915212095	CD4_Naive_1814-RH-1.phs001703v3p1.Homo_Sapiens.H3K27ac.b1	108281855	ATM	ENSG00000149311
chr11	108220000	108225000	chr11	108280000	108285000	4.915212095	CD4_Naive_1814-RH-1.phs001703v3p1.Homo_Sapiens.H3K27ac.b1	108281855	ATM	ENSG00000149311
chr11	108220000	108225000	chr11	108280000	108285000	4.915212095	CD4_Naive_1814-RH-1.phs001703v3p1.Homo_Sapiens.H3K27ac.b1	108281918	NPAT	ENSG00000149308
chr11	108220000	108225000	chr11	108280000	108285000	4.915212095	CD4_Naive_1814-RH-1.phs001703v3p1.Homo_Sapiens.H3K27ac.b1	108281918	NPAT	ENSG00000149308
chr11	108220000	108225000	chr11	108280000	108285000	4.915212095	CD4_Naive_1814-RH-1.phs001703v3p1.Homo_Sapiens.H3K27ac.b1	108281918	ATM	ENSG00000149311
chr11	108220000	108225000	chr11	108280000	108285000	4.915212095	CD4_Naive_1814-RH-1.phs001703v3p1.Homo_Sapiens.H3K27ac.b1	108281918	ATM	ENSG00000149311
chr11	108220000	108225000	chr11	108280000	108285000	4.915212095	CD4_Naive_1814-RH-1.phs001703v3p1.Homo_Sapiens.H3K27ac.b1	108283370	NPAT	ENSG00000149308
chr11	108220000	108225000	chr11	108280000	108285000	4.915212095	CD4_Naive_1814-RH-1.phs001703v3p1.Homo_Sapiens.H3K27ac.b1	108283370	ATM	ENSG00000149311
chr11	108220000	108225000	chr11	108280000	108285000	4.915212095	CD4_Naive_1814-RH-1.phs001703v3p1.Homo_Sapiens.H3K27ac.b1	108283370	ATM	ENSG00000149311
chr11	108220000	108225000	chr11	108280000	108285000	4.915212095	CD4_Naive_1814-RH-1.phs001703v3p1.Homo_Sapiens.H3K27ac.b1	108284670	NPAT	ENSG00000149308
chr11	108220000	108225000	chr11	108280000	108285000	4.915212095	CD4_Naive_1814-RH-1.phs001703v3p1.Homo_Sapiens.H3K27ac.b1	108284670	ATM	ENSG00000149311
chr11	108220000	108225000	chr11	108465000	108470000	7.302209478	CD4_Naive_1814-RH-1.phs001703v3p1.Homo_Sapiens.H3K27ac.b1	108466410	ATM	ENSG00000149311
chr11	108220000	108225000	chr11	108465000	108470000	7.302209478	CD4_Naive_1814-RH-1.phs001703v3p1.Homo_Sapiens.H3K27ac.b1	108466985	ATM	ENSG00000149311
chr11	108220000	108225000	chr11	108465000	108470000	7.302209478	CD4_Naive_1814-RH-1.phs001703v3p1.Homo_Sapiens.H3K27ac.b1	108469489	ATM	ENSG00000149311
chr11	111600000	111605000	chr11	111765000	111770000	15.52852664	CD4_Naive_1814-RH-1.phs001703v3p1.Homo_Sapiens.H3K27ac.b1	111600668	PPP2R1B	ENSG00000137713
chr11	111600000	111605000	chr11	111765000	111770000	15.52852664	CD4_Naive_1814-RH-1.phs001703v3p1.Homo_Sapiens.H3K27ac.b1	111601668	PPP2R1B	ENSG00000137713
chr11	111600000	111605000	chr11	111765000	111770000	15.52852664	CD4_Naive_1814-RH-1.phs001703v3p1.Homo_Sapiens.H3K27ac.b1	111601736	PPP2R1B	ENSG00000137713
chr11	111600000	111605000	chr11	111765000	111770000	15.52852664	CD4_Naive_1814-RH-1.phs001703v3p1.Homo_Sapiens.H3K27ac.b1	111602364	PPP2R1B	ENSG00000137713
chr11	111600000	111605000	chr11	111765000	111770000	15.52852664	CD4_Naive_1814-RH-1.phs001703v3p1.Homo_Sapiens.H3K27ac.b1	111603392	PPP2R1B	ENSG00000137713
chr11	111600000	111605000	chr11	111765000	111770000	15.52852664	CD4_Naive_1814-RH-1.phs001703v3p1.Homo_Sapiens.H3K27ac.b1	111604616	PPP2R1B	ENSG00000137713
chr11	111600000	111605000	chr11	111765000	111770000	15.52852664	CD4_Naive_1814-RH-1.phs001703v3p1.Homo_Sapiens.H3K27ac.b1	111604957	PPP2R1B	ENSG00000137713
chr11	111600000	111605000	chr11	111765000	111770000	15.52852664	CD4_Naive_1814-RH-1.phs001703v3p1.Homo_Sapiens.H3K27ac.b1	111604957	PPP2R1B	ENSG00000137713
chr11	111600000	111605000	chr11	111765000	111770000	15.52852664	CD4_Naive_1814-RH-1.phs001703v3p1.Homo_Sapiens.H3K27ac.b1	111604957	PPP2R1B	ENSG00000137713
chr11	111600000	111605000	chr11	111765000	111770000	15.52852664	CD4_Naive_1814-RH-1.phs001703v3p1.Homo_Sapiens.H3K27ac.b1	111604957	PPP2R1B	ENSG00000137713
chr11	119065000	119070000	chr11	119085000	119090000	8.537126356	CD4_Naive_1814-RH-1.phs001703v3p1.Homo_Sapiens.H3K27ac.b1	119087025	VPS11	ENSG00000160695
chr11	119065000	119070000	chr11	119085000	119090000	8.537126356	CD4_Naive_1814-RH-1.phs001703v3p1.Homo_Sapiens.H3K27ac.b1	119087220	VPS11	ENSG00000160695
chr11	119065000	119070000	chr11	119085000	119090000	8.537126356	CD4_Naive_1814-RH-1.phs001703v3p1.Homo_Sapiens.H3K27ac.b1	119087519	VPS11	ENSG00000160695
chr11	119065000	119070000	chr11	119085000	119090000	8.537126356	CD4_Naive_1814-RH-1.phs001703v3p1.Homo_Sapiens.H3K27ac.b1	119088621	VPS11	ENSG00000160695
chr11	119100000	119105000	chr11	119120000	119125000	11.97431351	CD4_Naive_1814-RH-1.phs001703v3p1.Homo_Sapiens.H3K27ac.b1	119102423	HINFP	ENSG00000172273
chr12	8950000	8955000	chr12	9020000	9025000	15.8161422	CD4_Naive_1814-RH-1.phs001703v3p1.Homo_Sapiens.H3K27ac.b1	9024235	KLRG1	ENSG00000139187
chr12	8950000	8955000	chr12	9025000	9030000	15.2401431	CD4_Naive_1814-RH-1.phs001703v3p1.Homo_Sapiens.H3K27ac.b1	9026411	KLRG1	ENSG00000139187
chr12	12695000	12700000	chr12	12715000	12720000	33.72313913	CD4_Naive_1814-RH-1.phs001703v3p1.Homo_Sapiens.H3K27ac.b1	12715767	GPR19	ENSG00000183150
chr12	12695000	12700000	chr12	12715000	12720000	33.72313913	CD4_Naive_1814-RH-1.phs001703v3p1.Homo_Sapiens.H3K27ac.b1	12716619	GPR19	ENSG00000183150
chr12	22540000	22545000	chr12	22620000	22625000	12.25263624	CD4_Naive_1814-RH-1.phs001703v3p1.Homo_Sapiens.H3K27ac.b1	22622591	C2CD5	ENSG00000111731
chr12	22540000	22545000	chr12	22620000	22625000	12.25263624	CD4_Naive_1814-RH-1.phs001703v3p1.Homo_Sapiens.H3K27ac.b1	22623144	C2CD5	ENSG00000111731
chr12	22540000	22545000	chr12	22620000	22625000	12.25263624	CD4_Naive_1814-RH-1.phs001703v3p1.Homo_Sapiens.H3K27ac.b1	22623366	C2CD5	ENSG00000111731
chr12	48680000	48685000	chr12	48715000	48720000	9.718841009	CD4_Naive_1814-RH-1.phs001703v3p1.Homo_Sapiens.H3K27ac.b1	48716465	KANSL2	ENSG00000139620
chr12	49650000	49655000	chr12	49705000	49710000	5.357392755	CD4_Naive_1814-RH-1.phs001703v3p1.Homo_Sapiens.H3K27ac.b1	49653399	FMNL3	ENSG00000161791
chr12	49670000	49675000	chr12	49705000	49710000	8.64165083	CD4_Naive_1814-RH-1.phs001703v3p1.Homo_Sapiens.H3K27ac.b1	49671106	FMNL3	ENSG00000161791
chr12	49670000	49675000	chr12	49705000	49710000	8.64165083	CD4_Naive_1814-RH-1.phs001703v3p1.Homo_Sapiens.H3K27ac.b1	49671106	FMNL3	ENSG00000161791
chr12	49670000	49675000	chr12	49705000	49710000	8.64165083	CD4_Naive_1814-RH-1.phs001703v3p1.Homo_Sapiens.H3K27ac.b1	49671363	FMNL3	ENSG00000161791
chr12	49670000	49675000	chr12	49705000	49710000	8.64165083	CD4_Naive_1814-RH-1.phs001703v3p1.Homo_Sapiens.H3K27ac.b1	49672210	FMNL3	ENSG00000161791
chr12	49670000	49675000	chr12	49705000	49710000	8.64165083	CD4_Naive_1814-RH-1.phs001703v3p1.Homo_Sapiens.H3K27ac.b1	49672210	FMNL3	ENSG00000161791
chr12	49670000	49675000	chr12	49705000	49710000	8.64165083	CD4_Naive_1814-RH-1.phs001703v3p1.Homo_Sapiens.H3K27ac.b1	49672461	FMNL3	ENSG00000161791
chr12	49670000	49675000	chr12	49705000	49710000	8.64165083	CD4_Naive_1814-RH-1.phs001703v3p1.Homo_Sapiens.H3K27ac.b1	49674306	FMNL3	ENSG00000161791
chr12	51320000	51325000	chr12	51340000	51345000	5.247569389	CD4_Naive_1814-RH-1.phs001703v3p1.Homo_Sapiens.H3K27ac.b1	51340388	BIN2	ENSG00000110934
chr12	51320000	51325000	chr12	51340000	51345000	5.247569389	CD4_Naive_1814-RH-1.phs001703v3p1.Homo_Sapiens.H3K27ac.b1	51340388	BIN2	ENSG00000110934
chr12	70240000	70245000	chr12	70365000	70370000	23.84721792	CD4_Naive_1814-RH-1.phs001703v3p1.Homo_Sapiens.H3K27ac.b1	70241575	KCNMB4	ENSG00000135643
chr12	70240000	70245000	chr12	70365000	70370000	23.84721792	CD4_Naive_1814-RH-1.phs001703v3p1.Homo_Sapiens.H3K27ac.b1	70241817	KCNMB4	ENSG00000135643
chr12	70240000	70245000	chr12	70365000	70370000	23.84721792	CD4_Naive_1814-RH-1.phs001703v3p1.Homo_Sapiens.H3K27ac.b1	70242757	KCNMB4	ENSG00000135643
chr12	93440000	93445000	chr12	93465000	93470000	13.30600959	CD4_Naive_1814-RH-1.phs001703v3p1.Homo_Sapiens.H3K27ac.b1	93440603	MRPL42	ENSG00000198015
chr12	93440000	93445000	chr12	93465000	93470000	13.30600959	CD4_Naive_1814-RH-1.phs001703v3p1.Homo_Sapiens.H3K27ac.b1	93444695	MRPL42	ENSG00000198015
chr12	98590000	98595000	chr12	98610000	98615000	4.759135865	CD4_Naive_1814-RH-1.phs001703v3p1.Homo_Sapiens.H3K27ac.b1	98610782	SLC25A3	ENSG00000075415
chr12	98590000	98595000	chr12	98610000	98615000	4.759135865	CD4_Naive_1814-RH-1.phs001703v3p1.Homo_Sapiens.H3K27ac.b1	98611816	SLC25A3	ENSG00000075415
chr12	98590000	98595000	chr12	98640000	98645000	11.3064568	CD4_Naive_1814-RH-1.phs001703v3p1.Homo_Sapiens.H3K27ac.b1	98644771	SLC25A3	ENSG00000075415
chr12	98590000	98595000	chr12	98645000	98650000	5.64024789	CD4_Naive_1814-RH-1.phs001703v3p1.Homo_Sapiens.H3K27ac.b1	98592042	APAF1	ENSG00000120868
chr12	98590000	98595000	chr12	98645000	98650000	5.64024789	CD4_Naive_1814-RH-1.phs001703v3p1.Homo_Sapiens.H3K27ac.b1	98592042	IKBIP	ENSG00000166130
chr12	121625000	121630000	chr12	121655000	121660000	23.99010105	CD4_Naive_1814-RH-1.phs001703v3p1.Homo_Sapiens.H3K27ac.b1	121657329	ORAI1	ENSG00000276045
chr12	121625000	121630000	chr12	121660000	121665000	19.88597472	CD4_Naive_1814-RH-1.phs001703v3p1.Homo_Sapiens.H3K27ac.b1	121661008	ORAI1	ENSG00000276045
chr12	121625000	121630000	chr12	121665000	121670000	34.93618033	CD4_Naive_1814-RH-1.phs001703v3p1.Homo_Sapiens.H3K27ac.b1	121666241	ORAI1	ENSG00000276045
chr12	121625000	121630000	chr12	121670000	121675000	86.56478736	CD4_Naive_1814-RH-1.phs001703v3p1.Homo_Sapiens.H3K27ac.b1	121625105	MORN3	ENSG00000139714
chr12	121625000	121630000	chr12	121670000	121675000	86.56478736	CD4_Naive_1814-RH-1.phs001703v3p1.Homo_Sapiens.H3K27ac.b1	121629082	MORN3	ENSG00000139714
chr12	121625000	121630000	chr12	121670000	121675000	86.56478736	CD4_Naive_1814-RH-1.phs001703v3p1.Homo_Sapiens.H3K27ac.b1	121671405	ORAI1	ENSG00000276045
chr12	121625000	121630000	chr12	121670000	121675000	86.56478736	CD4_Naive_1814-RH-1.phs001703v3p1.Homo_Sapiens.H3K27ac.b1	121671880	ORAI1	ENSG00000276045
chr12	121625000	121630000	chr12	121670000	121675000	86.56478736	CD4_Naive_1814-RH-1.phs001703v3p1.Homo_Sapiens.H3K27ac.b1	121671880	ORAI1	ENSG00000276045
chr12	121625000	121630000	chr12	121670000	121675000	86.56478736	CD4_Naive_1814-RH-1.phs001703v3p1.Homo_Sapiens.H3K27ac.b1	121672105	ORAI1	ENSG00000276045
chr12	121625000	121630000	chr12	121670000	121675000	86.56478736	CD4_Naive_1814-RH-1.phs001703v3p1.Homo_Sapiens.H3K27ac.b1	121672174	ORAI1	ENSG00000276045
chr12	121625000	121630000	chr12	121670000	121675000	86.56478736	CD4_Naive_1814-RH-1.phs001703v3p1.Homo_Sapiens.H3K27ac.b1	121672864	ORAI1	ENSG00000276045
chr12	121625000	121630000	chr12	121670000	121675000	86.56478736	CD4_Naive_1814-RH-1.phs001703v3p1.Homo_Sapiens.H3K27ac.b1	121674572	ORAI1	ENSG00000276045
chr12	121625000	121630000	chr12	121670000	121675000	86.56478736	CD4_Naive_1814-RH-1.phs001703v3p1.Homo_Sapiens.H3K27ac.b1	121674572	ORAI1	ENSG00000276045
chr12	121625000	121630000	chr12	121670000	121675000	86.56478736	CD4_Naive_1814-RH-1.phs001703v3p1.Homo_Sapiens.H3K27ac.b1	121674572	ORAI1	ENSG00000276045
chr12	121625000	121630000	chr12	121675000	121680000	19.41427642	CD4_Naive_1814-RH-1.phs001703v3p1.Homo_Sapiens.H3K27ac.b1	121675588	ORAI1	ENSG00000276045
chr12	121625000	121630000	chr12	121675000	121680000	19.41427642	CD4_Naive_1814-RH-1.phs001703v3p1.Homo_Sapiens.H3K27ac.b1	121678888	ORAI1	ENSG00000276045
chr12	121625000	121630000	chr12	121685000	121690000	13.14630117	CD4_Naive_1814-RH-1.phs001703v3p1.Homo_Sapiens.H3K27ac.b1	121687665	ORAI1	ENSG00000276045
chr12	121630000	121635000	chr12	121670000	121675000	13.45281999	CD4_Naive_1814-RH-1.phs001703v3p1.Homo_Sapiens.H3K27ac.b1	121633956	MORN3	ENSG00000139714
chr12	121630000	121635000	chr12	121670000	121675000	13.45281999	CD4_Naive_1814-RH-1.phs001703v3p1.Homo_Sapiens.H3K27ac.b1	121634576	MORN3	ENSG00000139714
chr12	121635000	121640000	chr12	121670000	121675000	10.23331057	CD4_Naive_1814-RH-1.phs001703v3p1.Homo_Sapiens.H3K27ac.b1	121635912	MORN3	ENSG00000139714
chr12	121640000	121645000	chr12	121670000	121675000	5.191339834	CD4_Naive_1814-RH-1.phs001703v3p1.Homo_Sapiens.H3K27ac.b1	121643259	MORN3	ENSG00000139714
chr12	121800000	121805000	chr12	121820000	121825000	5.658223555	CD4_Naive_1814-RH-1.phs001703v3p1.Homo_Sapiens.H3K27ac.b1	121820141	LINC01089	ENSG00000212694
chr12	121800000	121805000	chr12	121825000	121830000	9.40638175	CD4_Naive_1814-RH-1.phs001703v3p1.Homo_Sapiens.H3K27ac.b1	121825542	LINC01089	ENSG00000212694
chr12	121800000	121805000	chr12	121825000	121830000	9.40638175	CD4_Naive_1814-RH-1.phs001703v3p1.Homo_Sapiens.H3K27ac.b1	121825909	LINC01089	ENSG00000212694
chr12	121800000	121805000	chr12	121835000	121840000	18.23004891	CD4_Naive_1814-RH-1.phs001703v3p1.Homo_Sapiens.H3K27ac.b1	121838758	LINC01089	ENSG00000212694
chr12	121800000	121805000	chr12	121840000	121845000	4.645797925	CD4_Naive_1814-RH-1.phs001703v3p1.Homo_Sapiens.H3K27ac.b1	121841200	LINC01089	ENSG00000212694
chr12	121800000	121805000	chr12	121840000	121845000	4.645797925	CD4_Naive_1814-RH-1.phs001703v3p1.Homo_Sapiens.H3K27ac.b1	121841200	LINC01089	ENSG00000212694
chr12	132760000	132765000	chr12	132825000	132830000	7.468172294	CD4_Naive_1814-RH-1.phs001703v3p1.Homo_Sapiens.H3K27ac.b1	132761863	GOLGA3	ENSG00000090615
chr12	132760000	132765000	chr12	132825000	132830000	7.468172294	CD4_Naive_1814-RH-1.phs001703v3p1.Homo_Sapiens.H3K27ac.b1	132762287	GOLGA3	ENSG00000090615
chr12	132760000	132765000	chr12	132825000	132830000	7.468172294	CD4_Naive_1814-RH-1.phs001703v3p1.Homo_Sapiens.H3K27ac.b1	132762527	GOLGA3	ENSG00000090615
chr12	132760000	132765000	chr12	132825000	132830000	7.468172294	CD4_Naive_1814-RH-1.phs001703v3p1.Homo_Sapiens.H3K27ac.b1	132764758	GOLGA3	ENSG00000090615
chr12	132825000	132830000	chr12	132885000	132890000	11.66000724	CD4_Naive_1814-RH-1.phs001703v3p1.Homo_Sapiens.H3K27ac.b1	132885419	GOLGA3	ENSG00000090615
chr12	132825000	132830000	chr12	132885000	132890000	11.66000724	CD4_Naive_1814-RH-1.phs001703v3p1.Homo_Sapiens.H3K27ac.b1	132885419	GOLGA3	ENSG00000090615
chr12	132825000	132830000	chr12	132885000	132890000	11.66000724	CD4_Naive_1814-RH-1.phs001703v3p1.Homo_Sapiens.H3K27ac.b1	132886347	GOLGA3	ENSG00000090615
chr12	132825000	132830000	chr12	132885000	132890000	11.66000724	CD4_Naive_1814-RH-1.phs001703v3p1.Homo_Sapiens.H3K27ac.b1	132889388	GOLGA3	ENSG00000090615
chr12	132825000	132830000	chr12	132885000	132890000	11.66000724	CD4_Naive_1814-RH-1.phs001703v3p1.Homo_Sapiens.H3K27ac.b1	132889839	GOLGA3	ENSG00000090615
chr12	132825000	132830000	chr12	132885000	132890000	11.66000724	CD4_Naive_1814-RH-1.phs001703v3p1.Homo_Sapiens.H3K27ac.b1	132889853	GOLGA3	ENSG00000090615
chr12	132825000	132830000	chr12	132885000	132890000	11.66000724	CD4_Naive_1814-RH-1.phs001703v3p1.Homo_Sapiens.H3K27ac.b1	132889991	GOLGA3	ENSG00000090615
chr12	133130000	133135000	chr12	133180000	133185000	16.5652976	CD4_Naive_1814-RH-1.phs001703v3p1.Homo_Sapiens.H3K27ac.b1	133182808	ZNF891	ENSG00000214029
chr12	133130000	133135000	chr12	133180000	133185000	16.5652976	CD4_Naive_1814-RH-1.phs001703v3p1.Homo_Sapiens.H3K27ac.b1	133182808	ZNF891	ENSG00000214029
chr12	133130000	133135000	chr12	133180000	133185000	16.5652976	CD4_Naive_1814-RH-1.phs001703v3p1.Homo_Sapiens.H3K27ac.b1	133182808	ZNF10	ENSG00000256223
chr12	133130000	133135000	chr12	133180000	133185000	16.5652976	CD4_Naive_1814-RH-1.phs001703v3p1.Homo_Sapiens.H3K27ac.b1	133184214	ZNF891	ENSG00000214029
chr12	133130000	133135000	chr12	133180000	133185000	16.5652976	CD4_Naive_1814-RH-1.phs001703v3p1.Homo_Sapiens.H3K27ac.b1	133184214	ZNF891	ENSG00000214029
chr12	133130000	133135000	chr12	133180000	133185000	16.5652976	CD4_Naive_1814-RH-1.phs001703v3p1.Homo_Sapiens.H3K27ac.b1	133184214	ZNF10	ENSG00000256223
chr13	27425000	27430000	chr13	27450000	27455000	35.89413842	CD4_Naive_1814-RH-1.phs001703v3p1.Homo_Sapiens.H3K27ac.b1	27426370	MTIF3	ENSG00000122033
chr13	27425000	27430000	chr13	27450000	27455000	35.89413842	CD4_Naive_1814-RH-1.phs001703v3p1.Homo_Sapiens.H3K27ac.b1	27426529	MTIF3	ENSG00000122033
chr13	27450000	27455000	chr13	27620000	27625000	23.96982123	CD4_Naive_1814-RH-1.phs001703v3p1.Homo_Sapiens.H3K27ac.b1	27450407	LNX2	ENSG00000139517
chr13	27450000	27455000	chr13	27620000	27625000	23.96982123	CD4_Naive_1814-RH-1.phs001703v3p1.Homo_Sapiens.H3K27ac.b1	27450557	LNX2	ENSG00000139517
chr13	27450000	27455000	chr13	27620000	27625000	23.96982123	CD4_Naive_1814-RH-1.phs001703v3p1.Homo_Sapiens.H3K27ac.b1	27453582	LNX2	ENSG00000139517
chr13	40980000	40985000	chr13	41060000	41065000	19.6737926	CD4_Naive_1814-RH-1.phs001703v3p1.Homo_Sapiens.H3K27ac.b1	40982954	ELF1	ENSG00000120690
chr13	41285000	41290000	chr13	41310000	41315000	7.487274314	CD4_Naive_1814-RH-1.phs001703v3p1.Homo_Sapiens.H3K27ac.b1	41285528	NAA16	ENSG00000172766
chr13	41285000	41290000	chr13	41310000	41315000	7.487274314	CD4_Naive_1814-RH-1.phs001703v3p1.Homo_Sapiens.H3K27ac.b1	41286088	NAA16	ENSG00000172766
chr13	41285000	41290000	chr13	41310000	41315000	7.487274314	CD4_Naive_1814-RH-1.phs001703v3p1.Homo_Sapiens.H3K27ac.b1	41286088	NAA16	ENSG00000172766
chr13	41285000	41290000	chr13	41310000	41315000	7.487274314	CD4_Naive_1814-RH-1.phs001703v3p1.Homo_Sapiens.H3K27ac.b1	41288417	NAA16	ENSG00000172766
chr13	41285000	41290000	chr13	41310000	41315000	7.487274314	CD4_Naive_1814-RH-1.phs001703v3p1.Homo_Sapiens.H3K27ac.b1	41288708	NAA16	ENSG00000172766
chr13	41310000	41315000	chr13	41455000	41460000	5.489974743	CD4_Naive_1814-RH-1.phs001703v3p1.Homo_Sapiens.H3K27ac.b1	41310434	RGCC	ENSG00000102760
chr13	41310000	41315000	chr13	41455000	41460000	5.489974743	CD4_Naive_1814-RH-1.phs001703v3p1.Homo_Sapiens.H3K27ac.b1	41311783	RGCC	ENSG00000102760
chr13	41310000	41315000	chr13	41455000	41460000	5.489974743	CD4_Naive_1814-RH-1.phs001703v3p1.Homo_Sapiens.H3K27ac.b1	41312016	RGCC	ENSG00000102760
chr13	41310000	41315000	chr13	41455000	41460000	5.489974743	CD4_Naive_1814-RH-1.phs001703v3p1.Homo_Sapiens.H3K27ac.b1	41312105	RGCC	ENSG00000102760
chr13	41310000	41315000	chr13	41455000	41460000	5.489974743	CD4_Naive_1814-RH-1.phs001703v3p1.Homo_Sapiens.H3K27ac.b1	41312207	RGCC	ENSG00000102760
chr13	41310000	41315000	chr13	41455000	41460000	5.489974743	CD4_Naive_1814-RH-1.phs001703v3p1.Homo_Sapiens.H3K27ac.b1	41312785	RGCC	ENSG00000102760
chr13	41310000	41315000	chr13	41455000	41460000	5.489974743	CD4_Naive_1814-RH-1.phs001703v3p1.Homo_Sapiens.H3K27ac.b1	41313653	RGCC	ENSG00000102760
chr13	41310000	41315000	chr13	41455000	41460000	5.489974743	CD4_Naive_1814-RH-1.phs001703v3p1.Homo_Sapiens.H3K27ac.b1	41314481	RGCC	ENSG00000102760
chr13	41310000	41315000	chr13	41455000	41460000	5.489974743	CD4_Naive_1814-RH-1.phs001703v3p1.Homo_Sapiens.H3K27ac.b1	41314797	RGCC	ENSG00000102760
chr13	45340000	45345000	chr13	45360000	45365000	6.261576273	CD4_Naive_1814-RH-1.phs001703v3p1.Homo_Sapiens.H3K27ac.b1	45360177	TPT1-AS1	ENSG00000170919
chr13	45340000	45345000	chr13	45365000	45370000	10.79987294	CD4_Naive_1814-RH-1.phs001703v3p1.Homo_Sapiens.H3K27ac.b1	45369305	TPT1-AS1	ENSG00000170919
chr13	45340000	45345000	chr13	45370000	45375000	6.507947169	CD4_Naive_1814-RH-1.phs001703v3p1.Homo_Sapiens.H3K27ac.b1	45371048	TPT1-AS1	ENSG00000170919
chr13	48185000	48190000	chr13	48230000	48235000	5.742219693	CD4_Naive_1814-RH-1.phs001703v3p1.Homo_Sapiens.H3K27ac.b1	48186490	ITM2B	ENSG00000136156
chr13	49440000	49445000	chr13	49495000	49500000	8.565436501	CD4_Naive_1814-RH-1.phs001703v3p1.Homo_Sapiens.H3K27ac.b1	49495473	SETDB2	ENSG00000136169
chr13	49440000	49445000	chr13	49495000	49500000	8.565436501	CD4_Naive_1814-RH-1.phs001703v3p1.Homo_Sapiens.H3K27ac.b1	49495473	SETDB2	ENSG00000136169
chr13	49440000	49445000	chr13	49495000	49500000	8.565436501	CD4_Naive_1814-RH-1.phs001703v3p1.Homo_Sapiens.H3K27ac.b1	49495473	SETDB2	ENSG00000136169
chr13	49440000	49445000	chr13	49495000	49500000	8.565436501	CD4_Naive_1814-RH-1.phs001703v3p1.Homo_Sapiens.H3K27ac.b1	49496926	SETDB2	ENSG00000136169
chr13	52455000	52460000	chr13	52650000	52655000	13.95770171	CD4_Naive_1814-RH-1.phs001703v3p1.Homo_Sapiens.H3K27ac.b1	52455146	SUGT1	ENSG00000165416
chr13	52455000	52460000	chr13	52650000	52655000	13.95770171	CD4_Naive_1814-RH-1.phs001703v3p1.Homo_Sapiens.H3K27ac.b1	52455200	SUGT1	ENSG00000165416
chr13	52455000	52460000	chr13	52650000	52655000	13.95770171	CD4_Naive_1814-RH-1.phs001703v3p1.Homo_Sapiens.H3K27ac.b1	52455723	SUGT1	ENSG00000165416
chr13	52455000	52460000	chr13	52650000	52655000	13.95770171	CD4_Naive_1814-RH-1.phs001703v3p1.Homo_Sapiens.H3K27ac.b1	52457236	SUGT1	ENSG00000165416
chr13	52455000	52460000	chr13	52650000	52655000	13.95770171	CD4_Naive_1814-RH-1.phs001703v3p1.Homo_Sapiens.H3K27ac.b1	52458188	SUGT1	ENSG00000165416
chr13	52455000	52460000	chr13	52650000	52655000	13.95770171	CD4_Naive_1814-RH-1.phs001703v3p1.Homo_Sapiens.H3K27ac.b1	52458327	SUGT1	ENSG00000165416
chr13	52455000	52460000	chr13	52650000	52655000	13.95770171	CD4_Naive_1814-RH-1.phs001703v3p1.Homo_Sapiens.H3K27ac.b1	52458330	SUGT1	ENSG00000165416
chr13	52455000	52460000	chr13	52650000	52655000	13.95770171	CD4_Naive_1814-RH-1.phs001703v3p1.Homo_Sapiens.H3K27ac.b1	52458601	SUGT1	ENSG00000165416
chr13	52455000	52460000	chr13	52650000	52655000	13.95770171	CD4_Naive_1814-RH-1.phs001703v3p1.Homo_Sapiens.H3K27ac.b1	52459392	SUGT1	ENSG00000165416
chr13	52455000	52460000	chr13	52650000	52655000	13.95770171	CD4_Naive_1814-RH-1.phs001703v3p1.Homo_Sapiens.H3K27ac.b1	52459523	SUGT1	ENSG00000165416
chr13	52455000	52460000	chr13	52650000	52655000	13.95770171	CD4_Naive_1814-RH-1.phs001703v3p1.Homo_Sapiens.H3K27ac.b1	52650863	CKAP2	ENSG00000136108
chr13	52455000	52460000	chr13	52650000	52655000	13.95770171	CD4_Naive_1814-RH-1.phs001703v3p1.Homo_Sapiens.H3K27ac.b1	52650863	AL359513.1	ENSG00000278238
chr13	52455000	52460000	chr13	52650000	52655000	13.95770171	CD4_Naive_1814-RH-1.phs001703v3p1.Homo_Sapiens.H3K27ac.b1	52650927	CKAP2	ENSG00000136108
chr13	52455000	52460000	chr13	52650000	52655000	13.95770171	CD4_Naive_1814-RH-1.phs001703v3p1.Homo_Sapiens.H3K27ac.b1	52650927	CKAP2	ENSG00000136108
chr13	52455000	52460000	chr13	52650000	52655000	13.95770171	CD4_Naive_1814-RH-1.phs001703v3p1.Homo_Sapiens.H3K27ac.b1	52650927	AL359513.1	ENSG00000278238
chr13	52455000	52460000	chr13	52650000	52655000	13.95770171	CD4_Naive_1814-RH-1.phs001703v3p1.Homo_Sapiens.H3K27ac.b1	52651189	CKAP2	ENSG00000136108
chr13	52455000	52460000	chr13	52650000	52655000	13.95770171	CD4_Naive_1814-RH-1.phs001703v3p1.Homo_Sapiens.H3K27ac.b1	52651189	AL359513.1	ENSG00000278238
chr13	52455000	52460000	chr13	52650000	52655000	13.95770171	CD4_Naive_1814-RH-1.phs001703v3p1.Homo_Sapiens.H3K27ac.b1	52652309	CKAP2	ENSG00000136108
chr13	52455000	52460000	chr13	52650000	52655000	13.95770171	CD4_Naive_1814-RH-1.phs001703v3p1.Homo_Sapiens.H3K27ac.b1	52652309	AL359513.1	ENSG00000278238
chr13	52455000	52460000	chr13	52650000	52655000	13.95770171	CD4_Naive_1814-RH-1.phs001703v3p1.Homo_Sapiens.H3K27ac.b1	52652338	CKAP2	ENSG00000136108
chr13	52455000	52460000	chr13	52650000	52655000	13.95770171	CD4_Naive_1814-RH-1.phs001703v3p1.Homo_Sapiens.H3K27ac.b1	52652338	AL359513.1	ENSG00000278238
chr13	52455000	52460000	chr13	52650000	52655000	13.95770171	CD4_Naive_1814-RH-1.phs001703v3p1.Homo_Sapiens.H3K27ac.b1	52653984	CKAP2	ENSG00000136108
chr13	52455000	52460000	chr13	52650000	52655000	13.95770171	CD4_Naive_1814-RH-1.phs001703v3p1.Homo_Sapiens.H3K27ac.b1	52653984	AL359513.1	ENSG00000278238
chr13	52455000	52460000	chr13	52650000	52655000	13.95770171	CD4_Naive_1814-RH-1.phs001703v3p1.Homo_Sapiens.H3K27ac.b1	52654107	CKAP2	ENSG00000136108
chr13	52455000	52460000	chr13	52650000	52655000	13.95770171	CD4_Naive_1814-RH-1.phs001703v3p1.Homo_Sapiens.H3K27ac.b1	52654107	CKAP2	ENSG00000136108
chr13	52455000	52460000	chr13	52650000	52655000	13.95770171	CD4_Naive_1814-RH-1.phs001703v3p1.Homo_Sapiens.H3K27ac.b1	52654107	AL359513.1	ENSG00000278238
chr13	52455000	52460000	chr13	52650000	52655000	13.95770171	CD4_Naive_1814-RH-1.phs001703v3p1.Homo_Sapiens.H3K27ac.b1	52654325	CKAP2	ENSG00000136108
chr13	52455000	52460000	chr13	52650000	52655000	13.95770171	CD4_Naive_1814-RH-1.phs001703v3p1.Homo_Sapiens.H3K27ac.b1	52654325	AL359513.1	ENSG00000278238
chr13	52455000	52460000	chr13	52650000	52655000	13.95770171	CD4_Naive_1814-RH-1.phs001703v3p1.Homo_Sapiens.H3K27ac.b1	52654882	CKAP2	ENSG00000136108
chr13	52455000	52460000	chr13	52650000	52655000	13.95770171	CD4_Naive_1814-RH-1.phs001703v3p1.Homo_Sapiens.H3K27ac.b1	52654882	AL359513.1	ENSG00000278238
chr13	76990000	76995000	chr13	77020000	77025000	6.481065402	CD4_Naive_1814-RH-1.phs001703v3p1.Homo_Sapiens.H3K27ac.b1	77020605	CLN5	ENSG00000102805
chr13	76990000	76995000	chr13	77020000	77025000	6.481065402	CD4_Naive_1814-RH-1.phs001703v3p1.Homo_Sapiens.H3K27ac.b1	77020605	CLN5	ENSG00000102805
chr13	76990000	76995000	chr13	77020000	77025000	6.481065402	CD4_Naive_1814-RH-1.phs001703v3p1.Homo_Sapiens.H3K27ac.b1	77023125	CLN5	ENSG00000102805
chr13	76990000	76995000	chr13	77020000	77025000	6.481065402	CD4_Naive_1814-RH-1.phs001703v3p1.Homo_Sapiens.H3K27ac.b1	77023424	CLN5	ENSG00000102805
chr13	76990000	76995000	chr13	77020000	77025000	6.481065402	CD4_Naive_1814-RH-1.phs001703v3p1.Homo_Sapiens.H3K27ac.b1	77023424	CLN5	ENSG00000102805
chr13	76990000	76995000	chr13	77025000	77030000	15.82590031	CD4_Naive_1814-RH-1.phs001703v3p1.Homo_Sapiens.H3K27ac.b1	77025687	CLN5	ENSG00000102805
chr13	76990000	76995000	chr13	77025000	77030000	15.82590031	CD4_Naive_1814-RH-1.phs001703v3p1.Homo_Sapiens.H3K27ac.b1	77025687	CLN5	ENSG00000102805
chr13	76990000	76995000	chr13	77025000	77030000	15.82590031	CD4_Naive_1814-RH-1.phs001703v3p1.Homo_Sapiens.H3K27ac.b1	77025745	CLN5	ENSG00000102805
chr13	76990000	76995000	chr13	77025000	77030000	15.82590031	CD4_Naive_1814-RH-1.phs001703v3p1.Homo_Sapiens.H3K27ac.b1	77026008	CLN5	ENSG00000102805
chr13	76990000	76995000	chr13	77025000	77030000	15.82590031	CD4_Naive_1814-RH-1.phs001703v3p1.Homo_Sapiens.H3K27ac.b1	77027169	CLN5	ENSG00000102805
chr13	76990000	76995000	chr13	77025000	77030000	15.82590031	CD4_Naive_1814-RH-1.phs001703v3p1.Homo_Sapiens.H3K27ac.b1	77027169	CLN5	ENSG00000102805
chr13	76990000	76995000	chr13	77025000	77030000	15.82590031	CD4_Naive_1814-RH-1.phs001703v3p1.Homo_Sapiens.H3K27ac.b1	77029811	CLN5	ENSG00000102805
chr13	76990000	76995000	chr13	77025000	77030000	15.82590031	CD4_Naive_1814-RH-1.phs001703v3p1.Homo_Sapiens.H3K27ac.b1	77029811	CLN5	ENSG00000102805
chr13	76990000	76995000	chr13	77325000	77330000	8.311763935	CD4_Naive_1814-RH-1.phs001703v3p1.Homo_Sapiens.H3K27ac.b1	77329334	CLN5	ENSG00000102805
chr13	76990000	76995000	chr13	77325000	77330000	8.311763935	CD4_Naive_1814-RH-1.phs001703v3p1.Homo_Sapiens.H3K27ac.b1	77329334	CLN5	ENSG00000102805
chr13	98990000	98995000	chr13	99085000	99090000	11.22760956	CD4_Naive_1814-RH-1.phs001703v3p1.Homo_Sapiens.H3K27ac.b1	98992124	DOCK9	ENSG00000088387
chr13	99010000	99015000	chr13	99085000	99090000	5.387236263	CD4_Naive_1814-RH-1.phs001703v3p1.Homo_Sapiens.H3K27ac.b1	99010111	DOCK9	ENSG00000088387
chr13	99010000	99015000	chr13	99085000	99090000	5.387236263	CD4_Naive_1814-RH-1.phs001703v3p1.Homo_Sapiens.H3K27ac.b1	99013535	DOCK9	ENSG00000088387
chr13	99040000	99045000	chr13	99085000	99090000	5.505611322	CD4_Naive_1814-RH-1.phs001703v3p1.Homo_Sapiens.H3K27ac.b1	99041304	DOCK9-DT	ENSG00000260992
chr13	99040000	99045000	chr13	99085000	99090000	5.505611322	CD4_Naive_1814-RH-1.phs001703v3p1.Homo_Sapiens.H3K27ac.b1	99041375	DOCK9-DT	ENSG00000260992
chr13	99040000	99045000	chr13	99085000	99090000	5.505611322	CD4_Naive_1814-RH-1.phs001703v3p1.Homo_Sapiens.H3K27ac.b1	99041480	DOCK9	ENSG00000088387
chr13	99040000	99045000	chr13	99085000	99090000	5.505611322	CD4_Naive_1814-RH-1.phs001703v3p1.Homo_Sapiens.H3K27ac.b1	99043216	DOCK9-DT	ENSG00000260992
chr13	99040000	99045000	chr13	99085000	99090000	5.505611322	CD4_Naive_1814-RH-1.phs001703v3p1.Homo_Sapiens.H3K27ac.b1	99043410	DOCK9	ENSG00000088387
chr13	99040000	99045000	chr13	99085000	99090000	5.505611322	CD4_Naive_1814-RH-1.phs001703v3p1.Homo_Sapiens.H3K27ac.b1	99043772	DOCK9-DT	ENSG00000260992
chr13	99040000	99045000	chr13	99085000	99090000	5.505611322	CD4_Naive_1814-RH-1.phs001703v3p1.Homo_Sapiens.H3K27ac.b1	99044034	DOCK9	ENSG00000088387
chr13	99040000	99045000	chr13	99085000	99090000	5.505611322	CD4_Naive_1814-RH-1.phs001703v3p1.Homo_Sapiens.H3K27ac.b1	99044676	DOCK9-DT	ENSG00000260992
chr13	99040000	99045000	chr13	99085000	99090000	5.505611322	CD4_Naive_1814-RH-1.phs001703v3p1.Homo_Sapiens.H3K27ac.b1	99044888	DOCK9	ENSG00000088387
chr13	99045000	99050000	chr13	99085000	99090000	10.1452004	CD4_Naive_1814-RH-1.phs001703v3p1.Homo_Sapiens.H3K27ac.b1	99045026	DOCK9-DT	ENSG00000260992
chr13	99045000	99050000	chr13	99085000	99090000	10.1452004	CD4_Naive_1814-RH-1.phs001703v3p1.Homo_Sapiens.H3K27ac.b1	99046100	DOCK9	ENSG00000088387
chr13	99045000	99050000	chr13	99085000	99090000	10.1452004	CD4_Naive_1814-RH-1.phs001703v3p1.Homo_Sapiens.H3K27ac.b1	99046100	DOCK9-DT	ENSG00000260992
chr13	99045000	99050000	chr13	99085000	99090000	10.1452004	CD4_Naive_1814-RH-1.phs001703v3p1.Homo_Sapiens.H3K27ac.b1	99046486	DOCK9	ENSG00000088387
chr13	99045000	99050000	chr13	99085000	99090000	10.1452004	CD4_Naive_1814-RH-1.phs001703v3p1.Homo_Sapiens.H3K27ac.b1	99046840	DOCK9-DT	ENSG00000260992
chr13	99045000	99050000	chr13	99085000	99090000	10.1452004	CD4_Naive_1814-RH-1.phs001703v3p1.Homo_Sapiens.H3K27ac.b1	99047314	DOCK9	ENSG00000088387
chr13	99045000	99050000	chr13	99085000	99090000	10.1452004	CD4_Naive_1814-RH-1.phs001703v3p1.Homo_Sapiens.H3K27ac.b1	99047590	DOCK9	ENSG00000088387
chr13	99045000	99050000	chr13	99085000	99090000	10.1452004	CD4_Naive_1814-RH-1.phs001703v3p1.Homo_Sapiens.H3K27ac.b1	99047775	DOCK9	ENSG00000088387
chr13	99045000	99050000	chr13	99085000	99090000	10.1452004	CD4_Naive_1814-RH-1.phs001703v3p1.Homo_Sapiens.H3K27ac.b1	99048191	DOCK9	ENSG00000088387
chr13	99045000	99050000	chr13	99085000	99090000	10.1452004	CD4_Naive_1814-RH-1.phs001703v3p1.Homo_Sapiens.H3K27ac.b1	99048307	DOCK9-DT	ENSG00000260992
chr13	99045000	99050000	chr13	99085000	99090000	10.1452004	CD4_Naive_1814-RH-1.phs001703v3p1.Homo_Sapiens.H3K27ac.b1	99048621	DOCK9	ENSG00000088387
chr13	99045000	99050000	chr13	99085000	99090000	10.1452004	CD4_Naive_1814-RH-1.phs001703v3p1.Homo_Sapiens.H3K27ac.b1	99049409	DOCK9-DT	ENSG00000260992
chr13	99050000	99055000	chr13	99085000	99090000	13.1976839	CD4_Naive_1814-RH-1.phs001703v3p1.Homo_Sapiens.H3K27ac.b1	99051282	DOCK9-DT	ENSG00000260992
chr13	99050000	99055000	chr13	99085000	99090000	13.1976839	CD4_Naive_1814-RH-1.phs001703v3p1.Homo_Sapiens.H3K27ac.b1	99052873	DOCK9	ENSG00000088387
chr13	99050000	99055000	chr13	99085000	99090000	13.1976839	CD4_Naive_1814-RH-1.phs001703v3p1.Homo_Sapiens.H3K27ac.b1	99052977	DOCK9-DT	ENSG00000260992
chr13	99050000	99055000	chr13	99085000	99090000	13.1976839	CD4_Naive_1814-RH-1.phs001703v3p1.Homo_Sapiens.H3K27ac.b1	99053245	DOCK9	ENSG00000088387
chr13	99050000	99055000	chr13	99085000	99090000	13.1976839	CD4_Naive_1814-RH-1.phs001703v3p1.Homo_Sapiens.H3K27ac.b1	99053544	DOCK9-DT	ENSG00000260992
chr13	99050000	99055000	chr13	99085000	99090000	13.1976839	CD4_Naive_1814-RH-1.phs001703v3p1.Homo_Sapiens.H3K27ac.b1	99054172	DOCK9	ENSG00000088387
chr13	99305000	99310000	chr13	99375000	99380000	9.91624276	CD4_Naive_1814-RH-1.phs001703v3p1.Homo_Sapiens.H3K27ac.b1	99377209	GPR183	ENSG00000169508
chr13	99305000	99310000	chr13	99375000	99380000	9.91624276	CD4_Naive_1814-RH-1.phs001703v3p1.Homo_Sapiens.H3K27ac.b1	99377209	GPR183	ENSG00000169508
chr13	99305000	99310000	chr13	99380000	99385000	20.14487882	CD4_Naive_1814-RH-1.phs001703v3p1.Homo_Sapiens.H3K27ac.b1	99380092	GPR183	ENSG00000169508
chr13	99305000	99310000	chr13	99380000	99385000	20.14487882	CD4_Naive_1814-RH-1.phs001703v3p1.Homo_Sapiens.H3K27ac.b1	99380807	GPR183	ENSG00000169508
chr14	34930000	34935000	chr14	34980000	34985000	25.73527708	CD4_Naive_1814-RH-1.phs001703v3p1.Homo_Sapiens.H3K27ac.b1	34931026	SRP54	ENSG00000100883
chr14	39100000	39105000	chr14	39175000	39180000	5.317523511	CD4_Naive_1814-RH-1.phs001703v3p1.Homo_Sapiens.H3K27ac.b1	39100588	PNN	ENSG00000100941
chr14	39100000	39105000	chr14	39175000	39180000	5.317523511	CD4_Naive_1814-RH-1.phs001703v3p1.Homo_Sapiens.H3K27ac.b1	39101084	PNN	ENSG00000100941
chr14	39100000	39105000	chr14	39175000	39180000	5.317523511	CD4_Naive_1814-RH-1.phs001703v3p1.Homo_Sapiens.H3K27ac.b1	39104198	PNN	ENSG00000100941
chr14	54875000	54880000	chr14	54900000	54905000	5.405078635	CD4_Naive_1814-RH-1.phs001703v3p1.Homo_Sapiens.H3K27ac.b1	54875185	GCH1	ENSG00000131979
chr14	54875000	54880000	chr14	54900000	54905000	5.405078635	CD4_Naive_1814-RH-1.phs001703v3p1.Homo_Sapiens.H3K27ac.b1	54875359	GCH1	ENSG00000131979
chr14	54875000	54880000	chr14	54900000	54905000	5.405078635	CD4_Naive_1814-RH-1.phs001703v3p1.Homo_Sapiens.H3K27ac.b1	54876349	GCH1	ENSG00000131979
chr14	54875000	54880000	chr14	54900000	54905000	5.405078635	CD4_Naive_1814-RH-1.phs001703v3p1.Homo_Sapiens.H3K27ac.b1	54876389	GCH1	ENSG00000131979
chr14	54875000	54880000	chr14	54900000	54905000	5.405078635	CD4_Naive_1814-RH-1.phs001703v3p1.Homo_Sapiens.H3K27ac.b1	54876495	GCH1	ENSG00000131979
chr14	54875000	54880000	chr14	54900000	54905000	5.405078635	CD4_Naive_1814-RH-1.phs001703v3p1.Homo_Sapiens.H3K27ac.b1	54876626	GCH1	ENSG00000131979
chr14	54875000	54880000	chr14	54900000	54905000	5.405078635	CD4_Naive_1814-RH-1.phs001703v3p1.Homo_Sapiens.H3K27ac.b1	54877161	GCH1	ENSG00000131979
chr14	54875000	54880000	chr14	54900000	54905000	5.405078635	CD4_Naive_1814-RH-1.phs001703v3p1.Homo_Sapiens.H3K27ac.b1	54877297	GCH1	ENSG00000131979
chr14	54875000	54880000	chr14	54900000	54905000	5.405078635	CD4_Naive_1814-RH-1.phs001703v3p1.Homo_Sapiens.H3K27ac.b1	54878183	GCH1	ENSG00000131979
chr14	54875000	54880000	chr14	54900000	54905000	5.405078635	CD4_Naive_1814-RH-1.phs001703v3p1.Homo_Sapiens.H3K27ac.b1	54879352	GCH1	ENSG00000131979
chr14	54875000	54880000	chr14	54900000	54905000	5.405078635	CD4_Naive_1814-RH-1.phs001703v3p1.Homo_Sapiens.H3K27ac.b1	54879411	GCH1	ENSG00000131979
chr14	54875000	54880000	chr14	54900000	54905000	5.405078635	CD4_Naive_1814-RH-1.phs001703v3p1.Homo_Sapiens.H3K27ac.b1	54879953	GCH1	ENSG00000131979
chr14	65070000	65075000	chr14	65100000	65105000	6.908191978	CD4_Naive_1814-RH-1.phs001703v3p1.Homo_Sapiens.H3K27ac.b1	65072600	MAX	ENSG00000125952
chr14	65070000	65075000	chr14	65100000	65105000	6.908191978	CD4_Naive_1814-RH-1.phs001703v3p1.Homo_Sapiens.H3K27ac.b1	65073745	MAX	ENSG00000125952
chr14	65075000	65080000	chr14	65100000	65105000	7.108215239	CD4_Naive_1814-RH-1.phs001703v3p1.Homo_Sapiens.H3K27ac.b1	65075889	MAX	ENSG00000125952
chr14	65075000	65080000	chr14	65100000	65105000	7.108215239	CD4_Naive_1814-RH-1.phs001703v3p1.Homo_Sapiens.H3K27ac.b1	65076072	MAX	ENSG00000125952
chr14	65075000	65080000	chr14	65100000	65105000	7.108215239	CD4_Naive_1814-RH-1.phs001703v3p1.Homo_Sapiens.H3K27ac.b1	65079581	MAX	ENSG00000125952
chr14	70885000	70890000	chr14	70905000	70910000	4.647510456	CD4_Naive_1814-RH-1.phs001703v3p1.Homo_Sapiens.H3K27ac.b1	70888331	PCNX1	ENSG00000100731
chr14	70885000	70890000	chr14	70905000	70910000	4.647510456	CD4_Naive_1814-RH-1.phs001703v3p1.Homo_Sapiens.H3K27ac.b1	70889315	PCNX1	ENSG00000100731
chr14	70885000	70890000	chr14	70905000	70910000	4.647510456	CD4_Naive_1814-RH-1.phs001703v3p1.Homo_Sapiens.H3K27ac.b1	70889435	PCNX1	ENSG00000100731
chr14	73850000	73855000	chr14	73885000	73890000	7.86423795	CD4_Naive_1814-RH-1.phs001703v3p1.Homo_Sapiens.H3K27ac.b1	73853028	AC005520.5	ENSG00000273711
chr14	77300000	77305000	chr14	77320000	77325000	4.715207346	CD4_Naive_1814-RH-1.phs001703v3p1.Homo_Sapiens.H3K27ac.b1	77300129	POMT2	ENSG00000009830
chr14	81170000	81175000	chr14	81220000	81225000	7.486794548	CD4_Naive_1814-RH-1.phs001703v3p1.Homo_Sapiens.H3K27ac.b1	81170730	GTF2A1	ENSG00000165417
chr14	81170000	81175000	chr14	81220000	81225000	7.486794548	CD4_Naive_1814-RH-1.phs001703v3p1.Homo_Sapiens.H3K27ac.b1	81172534	GTF2A1	ENSG00000165417
chr14	81170000	81175000	chr14	81220000	81225000	7.486794548	CD4_Naive_1814-RH-1.phs001703v3p1.Homo_Sapiens.H3K27ac.b1	81172534	GTF2A1	ENSG00000165417
chr14	81170000	81175000	chr14	81220000	81225000	7.486794548	CD4_Naive_1814-RH-1.phs001703v3p1.Homo_Sapiens.H3K27ac.b1	81172815	GTF2A1	ENSG00000165417
chr14	81170000	81175000	chr14	81220000	81225000	7.486794548	CD4_Naive_1814-RH-1.phs001703v3p1.Homo_Sapiens.H3K27ac.b1	81174866	GTF2A1	ENSG00000165417
chr14	91060000	91065000	chr14	91110000	91115000	17.6167841	CD4_Naive_1814-RH-1.phs001703v3p1.Homo_Sapiens.H3K27ac.b1	91110548	DGLUCY	ENSG00000133943
chr14	91060000	91065000	chr14	91110000	91115000	17.6167841	CD4_Naive_1814-RH-1.phs001703v3p1.Homo_Sapiens.H3K27ac.b1	91111359	DGLUCY	ENSG00000133943
chr14	91060000	91065000	chr14	91110000	91115000	17.6167841	CD4_Naive_1814-RH-1.phs001703v3p1.Homo_Sapiens.H3K27ac.b1	91112837	DGLUCY	ENSG00000133943
chr14	91060000	91065000	chr14	91110000	91115000	17.6167841	CD4_Naive_1814-RH-1.phs001703v3p1.Homo_Sapiens.H3K27ac.b1	91114928	DGLUCY	ENSG00000133943
chr14	91060000	91065000	chr14	91110000	91115000	17.6167841	CD4_Naive_1814-RH-1.phs001703v3p1.Homo_Sapiens.H3K27ac.b1	91114996	DGLUCY	ENSG00000133943
chr14	91060000	91065000	chr14	91125000	91130000	5.820927837	CD4_Naive_1814-RH-1.phs001703v3p1.Homo_Sapiens.H3K27ac.b1	91127919	DGLUCY	ENSG00000133943
chr14	91060000	91065000	chr14	91125000	91130000	5.820927837	CD4_Naive_1814-RH-1.phs001703v3p1.Homo_Sapiens.H3K27ac.b1	91128066	DGLUCY	ENSG00000133943
chr14	91060000	91065000	chr14	91125000	91130000	5.820927837	CD4_Naive_1814-RH-1.phs001703v3p1.Homo_Sapiens.H3K27ac.b1	91128377	DGLUCY	ENSG00000133943
chr15	50880000	50885000	chr15	50905000	50910000	13.53252256	CD4_Naive_1814-RH-1.phs001703v3p1.Homo_Sapiens.H3K27ac.b1	50883562	AC021752.1	ENSG00000273674
chr15	50880000	50885000	chr15	50905000	50910000	13.53252256	CD4_Naive_1814-RH-1.phs001703v3p1.Homo_Sapiens.H3K27ac.b1	50884036	AC021752.1	ENSG00000273674
chr15	59655000	59660000	chr15	59685000	59690000	7.329307297	CD4_Naive_1814-RH-1.phs001703v3p1.Homo_Sapiens.H3K27ac.b1	59685025	GTF2A2	ENSG00000140307
chr15	59655000	59660000	chr15	59685000	59690000	7.329307297	CD4_Naive_1814-RH-1.phs001703v3p1.Homo_Sapiens.H3K27ac.b1	59685432	GTF2A2	ENSG00000140307
chr15	59655000	59660000	chr15	59685000	59690000	7.329307297	CD4_Naive_1814-RH-1.phs001703v3p1.Homo_Sapiens.H3K27ac.b1	59685469	GTF2A2	ENSG00000140307
chr15	59655000	59660000	chr15	59685000	59690000	7.329307297	CD4_Naive_1814-RH-1.phs001703v3p1.Homo_Sapiens.H3K27ac.b1	59685702	GTF2A2	ENSG00000140307
chr15	59655000	59660000	chr15	59685000	59690000	7.329307297	CD4_Naive_1814-RH-1.phs001703v3p1.Homo_Sapiens.H3K27ac.b1	59686710	GTF2A2	ENSG00000140307
chr15	59655000	59660000	chr15	59685000	59690000	7.329307297	CD4_Naive_1814-RH-1.phs001703v3p1.Homo_Sapiens.H3K27ac.b1	59686721	GTF2A2	ENSG00000140307
chr15	66355000	66360000	chr15	66385000	66390000	6.517824471	CD4_Naive_1814-RH-1.phs001703v3p1.Homo_Sapiens.H3K27ac.b1	66355788	TIPIN	ENSG00000075131
chr15	66355000	66360000	chr15	66385000	66390000	6.517824471	CD4_Naive_1814-RH-1.phs001703v3p1.Homo_Sapiens.H3K27ac.b1	66357413	TIPIN	ENSG00000075131
chr15	66355000	66360000	chr15	66385000	66390000	6.517824471	CD4_Naive_1814-RH-1.phs001703v3p1.Homo_Sapiens.H3K27ac.b1	66359154	MAP2K1	ENSG00000169032
chr15	66355000	66360000	chr15	66385000	66390000	6.517824471	CD4_Naive_1814-RH-1.phs001703v3p1.Homo_Sapiens.H3K27ac.b1	66359154	MAP2K1	ENSG00000169032
chr15	66355000	66360000	chr15	66495000	66500000	16.61416128	CD4_Naive_1814-RH-1.phs001703v3p1.Homo_Sapiens.H3K27ac.b1	66357413	SNAPC5	ENSG00000174446
chr15	66385000	66390000	chr15	66495000	66500000	5.709730214	CD4_Naive_1814-RH-1.phs001703v3p1.Homo_Sapiens.H3K27ac.b1	66386581	SNAPC5	ENSG00000174446
chr15	66385000	66390000	chr15	66495000	66500000	5.709730214	CD4_Naive_1814-RH-1.phs001703v3p1.Homo_Sapiens.H3K27ac.b1	66496427	TIPIN	ENSG00000075131
chr15	66385000	66390000	chr15	66495000	66500000	5.709730214	CD4_Naive_1814-RH-1.phs001703v3p1.Homo_Sapiens.H3K27ac.b1	66496453	TIPIN	ENSG00000075131
chr15	66385000	66390000	chr15	66495000	66500000	5.709730214	CD4_Naive_1814-RH-1.phs001703v3p1.Homo_Sapiens.H3K27ac.b1	66496465	TIPIN	ENSG00000075131
chr15	66385000	66390000	chr15	66495000	66500000	5.709730214	CD4_Naive_1814-RH-1.phs001703v3p1.Homo_Sapiens.H3K27ac.b1	66496465	TIPIN	ENSG00000075131
chr15	66385000	66390000	chr15	66495000	66500000	5.709730214	CD4_Naive_1814-RH-1.phs001703v3p1.Homo_Sapiens.H3K27ac.b1	66498152	TIPIN	ENSG00000075131
chr15	66385000	66390000	chr15	66495000	66500000	5.709730214	CD4_Naive_1814-RH-1.phs001703v3p1.Homo_Sapiens.H3K27ac.b1	66498261	TIPIN	ENSG00000075131
chr15	66385000	66390000	chr15	66495000	66500000	5.709730214	CD4_Naive_1814-RH-1.phs001703v3p1.Homo_Sapiens.H3K27ac.b1	66498423	TIPIN	ENSG00000075131
chr15	66385000	66390000	chr15	66495000	66500000	5.709730214	CD4_Naive_1814-RH-1.phs001703v3p1.Homo_Sapiens.H3K27ac.b1	66498484	TIPIN	ENSG00000075131
chr15	66385000	66390000	chr15	66495000	66500000	5.709730214	CD4_Naive_1814-RH-1.phs001703v3p1.Homo_Sapiens.H3K27ac.b1	66498518	TIPIN	ENSG00000075131
chr15	66385000	66390000	chr15	66495000	66500000	5.709730214	CD4_Naive_1814-RH-1.phs001703v3p1.Homo_Sapiens.H3K27ac.b1	66498920	TIPIN	ENSG00000075131
chr15	66385000	66390000	chr15	66495000	66500000	5.709730214	CD4_Naive_1814-RH-1.phs001703v3p1.Homo_Sapiens.H3K27ac.b1	66499010	TIPIN	ENSG00000075131
chr15	66385000	66390000	chr15	66495000	66500000	5.709730214	CD4_Naive_1814-RH-1.phs001703v3p1.Homo_Sapiens.H3K27ac.b1	66499979	TIPIN	ENSG00000075131
chr15	66385000	66390000	chr15	66505000	66510000	5.978505416	CD4_Naive_1814-RH-1.phs001703v3p1.Homo_Sapiens.H3K27ac.b1	66506514	TIPIN	ENSG00000075131
chr15	66385000	66390000	chr15	66505000	66510000	5.978505416	CD4_Naive_1814-RH-1.phs001703v3p1.Homo_Sapiens.H3K27ac.b1	66506614	TIPIN	ENSG00000075131
chr15	66385000	66390000	chr15	66505000	66510000	5.978505416	CD4_Naive_1814-RH-1.phs001703v3p1.Homo_Sapiens.H3K27ac.b1	66506880	TIPIN	ENSG00000075131
chr15	66385000	66390000	chr15	66505000	66510000	5.978505416	CD4_Naive_1814-RH-1.phs001703v3p1.Homo_Sapiens.H3K27ac.b1	66507897	TIPIN	ENSG00000075131
chr15	66385000	66390000	chr15	66505000	66510000	5.978505416	CD4_Naive_1814-RH-1.phs001703v3p1.Homo_Sapiens.H3K27ac.b1	66508800	TIPIN	ENSG00000075131
chr15	66385000	66390000	chr15	66505000	66510000	5.978505416	CD4_Naive_1814-RH-1.phs001703v3p1.Homo_Sapiens.H3K27ac.b1	66509599	MAP2K1	ENSG00000169032
chr15	68275000	68280000	chr15	68295000	68300000	11.9200238	CD4_Naive_1814-RH-1.phs001703v3p1.Homo_Sapiens.H3K27ac.b1	68296597	AC107871.2	ENSG00000260657
chr15	68275000	68280000	chr15	68295000	68300000	11.9200238	CD4_Naive_1814-RH-1.phs001703v3p1.Homo_Sapiens.H3K27ac.b1	68296822	AC107871.2	ENSG00000260657
chr15	68275000	68280000	chr15	68295000	68300000	11.9200238	CD4_Naive_1814-RH-1.phs001703v3p1.Homo_Sapiens.H3K27ac.b1	68296822	AC107871.2	ENSG00000260657
chr15	68275000	68280000	chr15	68295000	68300000	11.9200238	CD4_Naive_1814-RH-1.phs001703v3p1.Homo_Sapiens.H3K27ac.b1	68297033	AC107871.2	ENSG00000260657
chr15	68275000	68280000	chr15	68295000	68300000	11.9200238	CD4_Naive_1814-RH-1.phs001703v3p1.Homo_Sapiens.H3K27ac.b1	68297515	AC107871.2	ENSG00000260657
chr15	68275000	68280000	chr15	68295000	68300000	11.9200238	CD4_Naive_1814-RH-1.phs001703v3p1.Homo_Sapiens.H3K27ac.b1	68297515	AC107871.2	ENSG00000260657
chr15	75365000	75370000	chr15	75450000	75455000	6.140620106	CD4_Naive_1814-RH-1.phs001703v3p1.Homo_Sapiens.H3K27ac.b1	75450661	MAN2C1	ENSG00000140400
chr15	75365000	75370000	chr15	75450000	75455000	6.140620106	CD4_Naive_1814-RH-1.phs001703v3p1.Homo_Sapiens.H3K27ac.b1	75454162	MAN2C1	ENSG00000140400
chr15	75365000	75370000	chr15	75450000	75455000	6.140620106	CD4_Naive_1814-RH-1.phs001703v3p1.Homo_Sapiens.H3K27ac.b1	75454162	MAN2C1	ENSG00000140400
chr15	79895000	79900000	chr15	79920000	79925000	14.16556531	CD4_Naive_1814-RH-1.phs001703v3p1.Homo_Sapiens.H3K27ac.b1	79895390	AC015871.3	ENSG00000278600
chr15	84630000	84635000	chr15	84650000	84655000	13.39626121	CD4_Naive_1814-RH-1.phs001703v3p1.Homo_Sapiens.H3K27ac.b1	84630496	WDR73	ENSG00000177082
chr15	84630000	84635000	chr15	84650000	84655000	13.39626121	CD4_Naive_1814-RH-1.phs001703v3p1.Homo_Sapiens.H3K27ac.b1	84630496	WDR73	ENSG00000177082
chr15	84630000	84635000	chr15	84650000	84655000	13.39626121	CD4_Naive_1814-RH-1.phs001703v3p1.Homo_Sapiens.H3K27ac.b1	84630641	WDR73	ENSG00000177082
chr15	84630000	84635000	chr15	84650000	84655000	13.39626121	CD4_Naive_1814-RH-1.phs001703v3p1.Homo_Sapiens.H3K27ac.b1	84631313	WDR73	ENSG00000177082
chr15	84630000	84635000	chr15	84650000	84655000	13.39626121	CD4_Naive_1814-RH-1.phs001703v3p1.Homo_Sapiens.H3K27ac.b1	84631313	WDR73	ENSG00000177082
chr15	84630000	84635000	chr15	84650000	84655000	13.39626121	CD4_Naive_1814-RH-1.phs001703v3p1.Homo_Sapiens.H3K27ac.b1	84631369	WDR73	ENSG00000177082
chr15	84630000	84635000	chr15	84650000	84655000	13.39626121	CD4_Naive_1814-RH-1.phs001703v3p1.Homo_Sapiens.H3K27ac.b1	84631871	WDR73	ENSG00000177082
chr15	84630000	84635000	chr15	84650000	84655000	13.39626121	CD4_Naive_1814-RH-1.phs001703v3p1.Homo_Sapiens.H3K27ac.b1	84634066	WDR73	ENSG00000177082
chr15	84630000	84635000	chr15	84650000	84655000	13.39626121	CD4_Naive_1814-RH-1.phs001703v3p1.Homo_Sapiens.H3K27ac.b1	84634492	WDR73	ENSG00000177082
chr15	84630000	84635000	chr15	84650000	84655000	13.39626121	CD4_Naive_1814-RH-1.phs001703v3p1.Homo_Sapiens.H3K27ac.b1	84650354	AC048382.5	ENSG00000275120
chr15	84630000	84635000	chr15	84650000	84655000	13.39626121	CD4_Naive_1814-RH-1.phs001703v3p1.Homo_Sapiens.H3K27ac.b1	84650354	AC048382.5	ENSG00000275120
chr15	84630000	84635000	chr15	84650000	84655000	13.39626121	CD4_Naive_1814-RH-1.phs001703v3p1.Homo_Sapiens.H3K27ac.b1	84654022	AC048382.5	ENSG00000275120
chr15	84650000	84655000	chr15	84750000	84755000	11.95469339	CD4_Naive_1814-RH-1.phs001703v3p1.Homo_Sapiens.H3K27ac.b1	84751238	WDR73	ENSG00000177082
chr15	84650000	84655000	chr15	84750000	84755000	11.95469339	CD4_Naive_1814-RH-1.phs001703v3p1.Homo_Sapiens.H3K27ac.b1	84752696	WDR73	ENSG00000177082
chr15	90230000	90235000	chr15	90250000	90255000	6.894289401	CD4_Naive_1814-RH-1.phs001703v3p1.Homo_Sapiens.H3K27ac.b1	90250070	CIB1	ENSG00000185043
chr15	90230000	90235000	chr15	90250000	90255000	6.894289401	CD4_Naive_1814-RH-1.phs001703v3p1.Homo_Sapiens.H3K27ac.b1	90250070	CIB1	ENSG00000185043
chr15	90230000	90235000	chr15	90250000	90255000	6.894289401	CD4_Naive_1814-RH-1.phs001703v3p1.Homo_Sapiens.H3K27ac.b1	90251153	CIB1	ENSG00000185043
chr15	90230000	90235000	chr15	90250000	90255000	6.894289401	CD4_Naive_1814-RH-1.phs001703v3p1.Homo_Sapiens.H3K27ac.b1	90251153	CIB1	ENSG00000185043
chr15	90230000	90235000	chr15	90250000	90255000	6.894289401	CD4_Naive_1814-RH-1.phs001703v3p1.Homo_Sapiens.H3K27ac.b1	90251280	CIB1	ENSG00000185043
chr15	90230000	90235000	chr15	90250000	90255000	6.894289401	CD4_Naive_1814-RH-1.phs001703v3p1.Homo_Sapiens.H3K27ac.b1	90254202	CIB1	ENSG00000185043
chr15	90230000	90235000	chr15	90250000	90255000	6.894289401	CD4_Naive_1814-RH-1.phs001703v3p1.Homo_Sapiens.H3K27ac.b1	90254202	CIB1	ENSG00000185043
chr15	90230000	90235000	chr15	90250000	90255000	6.894289401	CD4_Naive_1814-RH-1.phs001703v3p1.Homo_Sapiens.H3K27ac.b1	90254824	CIB1	ENSG00000185043
chr15	90230000	90235000	chr15	90270000	90275000	20.76242068	CD4_Naive_1814-RH-1.phs001703v3p1.Homo_Sapiens.H3K27ac.b1	90273107	CIB1	ENSG00000185043
chr16	3105000	3110000	chr16	3130000	3135000	4.616196323	CD4_Naive_1814-RH-1.phs001703v3p1.Homo_Sapiens.H3K27ac.b1	3105005	ZNF213-AS1	ENSG00000263072
chr16	3105000	3110000	chr16	3130000	3135000	4.616196323	CD4_Naive_1814-RH-1.phs001703v3p1.Homo_Sapiens.H3K27ac.b1	3108919	ZNF213-AS1	ENSG00000263072
chr16	4425000	4430000	chr16	4535000	4540000	6.845267922	CD4_Naive_1814-RH-1.phs001703v3p1.Homo_Sapiens.H3K27ac.b1	4536221	DNAJA3	ENSG00000103423
chr16	9090000	9095000	chr16	9110000	9115000	14.40295877	CD4_Naive_1814-RH-1.phs001703v3p1.Homo_Sapiens.H3K27ac.b1	9111050	C16orf72	ENSG00000182831
chr16	9090000	9095000	chr16	9110000	9115000	14.40295877	CD4_Naive_1814-RH-1.phs001703v3p1.Homo_Sapiens.H3K27ac.b1	9111050	C16orf72	ENSG00000182831
chr16	9090000	9095000	chr16	9110000	9115000	14.40295877	CD4_Naive_1814-RH-1.phs001703v3p1.Homo_Sapiens.H3K27ac.b1	9111907	C16orf72	ENSG00000182831
chr16	9090000	9095000	chr16	9110000	9115000	14.40295877	CD4_Naive_1814-RH-1.phs001703v3p1.Homo_Sapiens.H3K27ac.b1	9111907	C16orf72	ENSG00000182831
chr16	9090000	9095000	chr16	9110000	9115000	14.40295877	CD4_Naive_1814-RH-1.phs001703v3p1.Homo_Sapiens.H3K27ac.b1	9113672	C16orf72	ENSG00000182831
chr16	9090000	9095000	chr16	9110000	9115000	14.40295877	CD4_Naive_1814-RH-1.phs001703v3p1.Homo_Sapiens.H3K27ac.b1	9113896	C16orf72	ENSG00000182831
chr16	30065000	30070000	chr16	30090000	30095000	15.2369361	CD4_Naive_1814-RH-1.phs001703v3p1.Homo_Sapiens.H3K27ac.b1	30067171	TBX6	ENSG00000149922
chr16	31010000	31015000	chr16	31030000	31035000	5.867052328	CD4_Naive_1814-RH-1.phs001703v3p1.Homo_Sapiens.H3K27ac.b1	31011318	STX4	ENSG00000103496
chr16	31030000	31035000	chr16	31070000	31075000	12.45616819	CD4_Naive_1814-RH-1.phs001703v3p1.Homo_Sapiens.H3K27ac.b1	31070704	STX4	ENSG00000103496
chr16	31030000	31035000	chr16	31070000	31075000	12.45616819	CD4_Naive_1814-RH-1.phs001703v3p1.Homo_Sapiens.H3K27ac.b1	31071754	STX4	ENSG00000103496
chr16	31030000	31035000	chr16	31070000	31075000	12.45616819	CD4_Naive_1814-RH-1.phs001703v3p1.Homo_Sapiens.H3K27ac.b1	31072003	STX4	ENSG00000103496
chr16	50360000	50365000	chr16	50740000	50745000	14.55588813	CD4_Naive_1814-RH-1.phs001703v3p1.Homo_Sapiens.H3K27ac.b1	50361257	AC007728.2	ENSG00000261644
chr16	50365000	50370000	chr16	50740000	50745000	10.84353989	CD4_Naive_1814-RH-1.phs001703v3p1.Homo_Sapiens.H3K27ac.b1	50365171	CYLD	ENSG00000083799
chr16	50365000	50370000	chr16	50740000	50745000	10.84353989	CD4_Naive_1814-RH-1.phs001703v3p1.Homo_Sapiens.H3K27ac.b1	50365171	CYLD	ENSG00000083799
chr16	50365000	50370000	chr16	50740000	50745000	10.84353989	CD4_Naive_1814-RH-1.phs001703v3p1.Homo_Sapiens.H3K27ac.b1	50365171	AC007728.2	ENSG00000261644
chr16	50365000	50370000	chr16	50740000	50745000	10.84353989	CD4_Naive_1814-RH-1.phs001703v3p1.Homo_Sapiens.H3K27ac.b1	50365977	CYLD	ENSG00000083799
chr16	50365000	50370000	chr16	50740000	50745000	10.84353989	CD4_Naive_1814-RH-1.phs001703v3p1.Homo_Sapiens.H3K27ac.b1	50365977	CYLD	ENSG00000083799
chr16	50365000	50370000	chr16	50740000	50745000	10.84353989	CD4_Naive_1814-RH-1.phs001703v3p1.Homo_Sapiens.H3K27ac.b1	50365977	CYLD	ENSG00000083799
chr16	50365000	50370000	chr16	50740000	50745000	10.84353989	CD4_Naive_1814-RH-1.phs001703v3p1.Homo_Sapiens.H3K27ac.b1	50365977	CYLD	ENSG00000083799
chr16	50365000	50370000	chr16	50740000	50745000	10.84353989	CD4_Naive_1814-RH-1.phs001703v3p1.Homo_Sapiens.H3K27ac.b1	50365977	AC007728.2	ENSG00000261644
chr16	50365000	50370000	chr16	50740000	50745000	10.84353989	CD4_Naive_1814-RH-1.phs001703v3p1.Homo_Sapiens.H3K27ac.b1	50365977	AC007728.2	ENSG00000261644
chr16	50365000	50370000	chr16	50740000	50745000	10.84353989	CD4_Naive_1814-RH-1.phs001703v3p1.Homo_Sapiens.H3K27ac.b1	50366176	CYLD	ENSG00000083799
chr16	50365000	50370000	chr16	50740000	50745000	10.84353989	CD4_Naive_1814-RH-1.phs001703v3p1.Homo_Sapiens.H3K27ac.b1	50366176	AC007728.2	ENSG00000261644
chr16	50365000	50370000	chr16	50740000	50745000	10.84353989	CD4_Naive_1814-RH-1.phs001703v3p1.Homo_Sapiens.H3K27ac.b1	50366361	CYLD	ENSG00000083799
chr16	50365000	50370000	chr16	50740000	50745000	10.84353989	CD4_Naive_1814-RH-1.phs001703v3p1.Homo_Sapiens.H3K27ac.b1	50366361	CYLD	ENSG00000083799
chr16	50365000	50370000	chr16	50740000	50745000	10.84353989	CD4_Naive_1814-RH-1.phs001703v3p1.Homo_Sapiens.H3K27ac.b1	50366361	AC007728.2	ENSG00000261644
chr16	50365000	50370000	chr16	50740000	50745000	10.84353989	CD4_Naive_1814-RH-1.phs001703v3p1.Homo_Sapiens.H3K27ac.b1	50367277	CYLD	ENSG00000083799
chr16	50365000	50370000	chr16	50740000	50745000	10.84353989	CD4_Naive_1814-RH-1.phs001703v3p1.Homo_Sapiens.H3K27ac.b1	50367277	AC007728.2	ENSG00000261644
chr16	50365000	50370000	chr16	50740000	50745000	10.84353989	CD4_Naive_1814-RH-1.phs001703v3p1.Homo_Sapiens.H3K27ac.b1	50367408	CYLD	ENSG00000083799
chr16	50365000	50370000	chr16	50740000	50745000	10.84353989	CD4_Naive_1814-RH-1.phs001703v3p1.Homo_Sapiens.H3K27ac.b1	50367408	CYLD	ENSG00000083799
chr16	50365000	50370000	chr16	50740000	50745000	10.84353989	CD4_Naive_1814-RH-1.phs001703v3p1.Homo_Sapiens.H3K27ac.b1	50367408	AC007728.2	ENSG00000261644
chr16	50365000	50370000	chr16	50740000	50745000	10.84353989	CD4_Naive_1814-RH-1.phs001703v3p1.Homo_Sapiens.H3K27ac.b1	50368658	CYLD	ENSG00000083799
chr16	50365000	50370000	chr16	50740000	50745000	10.84353989	CD4_Naive_1814-RH-1.phs001703v3p1.Homo_Sapiens.H3K27ac.b1	50368658	CYLD	ENSG00000083799
chr16	50365000	50370000	chr16	50740000	50745000	10.84353989	CD4_Naive_1814-RH-1.phs001703v3p1.Homo_Sapiens.H3K27ac.b1	50368658	AC007728.2	ENSG00000261644
chr16	50675000	50680000	chr16	50740000	50745000	23.25890846	CD4_Naive_1814-RH-1.phs001703v3p1.Homo_Sapiens.H3K27ac.b1	50679070	CYLD	ENSG00000083799
chr16	50675000	50680000	chr16	50740000	50745000	23.25890846	CD4_Naive_1814-RH-1.phs001703v3p1.Homo_Sapiens.H3K27ac.b1	50679070	CYLD	ENSG00000083799
chr16	50680000	50685000	chr16	50740000	50745000	35.76540434	CD4_Naive_1814-RH-1.phs001703v3p1.Homo_Sapiens.H3K27ac.b1	50680118	CYLD	ENSG00000083799
chr16	50680000	50685000	chr16	50740000	50745000	35.76540434	CD4_Naive_1814-RH-1.phs001703v3p1.Homo_Sapiens.H3K27ac.b1	50680422	CYLD	ENSG00000083799
chr16	50680000	50685000	chr16	50740000	50745000	35.76540434	CD4_Naive_1814-RH-1.phs001703v3p1.Homo_Sapiens.H3K27ac.b1	50680424	CYLD	ENSG00000083799
chr16	50680000	50685000	chr16	50740000	50745000	35.76540434	CD4_Naive_1814-RH-1.phs001703v3p1.Homo_Sapiens.H3K27ac.b1	50681068	CYLD	ENSG00000083799
chr16	50680000	50685000	chr16	50740000	50745000	35.76540434	CD4_Naive_1814-RH-1.phs001703v3p1.Homo_Sapiens.H3K27ac.b1	50681865	CYLD	ENSG00000083799
chr16	50680000	50685000	chr16	50740000	50745000	35.76540434	CD4_Naive_1814-RH-1.phs001703v3p1.Homo_Sapiens.H3K27ac.b1	50681865	CYLD	ENSG00000083799
chr16	50680000	50685000	chr16	50740000	50745000	35.76540434	CD4_Naive_1814-RH-1.phs001703v3p1.Homo_Sapiens.H3K27ac.b1	50682137	CYLD	ENSG00000083799
chr16	50680000	50685000	chr16	50740000	50745000	35.76540434	CD4_Naive_1814-RH-1.phs001703v3p1.Homo_Sapiens.H3K27ac.b1	50682396	CYLD	ENSG00000083799
chr16	50680000	50685000	chr16	50740000	50745000	35.76540434	CD4_Naive_1814-RH-1.phs001703v3p1.Homo_Sapiens.H3K27ac.b1	50682487	CYLD	ENSG00000083799
chr16	50680000	50685000	chr16	50740000	50745000	35.76540434	CD4_Naive_1814-RH-1.phs001703v3p1.Homo_Sapiens.H3K27ac.b1	50684130	CYLD	ENSG00000083799
chr16	50680000	50685000	chr16	50740000	50745000	35.76540434	CD4_Naive_1814-RH-1.phs001703v3p1.Homo_Sapiens.H3K27ac.b1	50684492	CYLD	ENSG00000083799
chr16	50685000	50690000	chr16	50740000	50745000	20.73414894	CD4_Naive_1814-RH-1.phs001703v3p1.Homo_Sapiens.H3K27ac.b1	50685192	CYLD	ENSG00000083799
chr16	50685000	50690000	chr16	50740000	50745000	20.73414894	CD4_Naive_1814-RH-1.phs001703v3p1.Homo_Sapiens.H3K27ac.b1	50685763	CYLD	ENSG00000083799
chr16	50685000	50690000	chr16	50740000	50745000	20.73414894	CD4_Naive_1814-RH-1.phs001703v3p1.Homo_Sapiens.H3K27ac.b1	50686380	CYLD	ENSG00000083799
chr16	50685000	50690000	chr16	50740000	50745000	20.73414894	CD4_Naive_1814-RH-1.phs001703v3p1.Homo_Sapiens.H3K27ac.b1	50686380	CYLD	ENSG00000083799
chr16	50685000	50690000	chr16	50740000	50745000	20.73414894	CD4_Naive_1814-RH-1.phs001703v3p1.Homo_Sapiens.H3K27ac.b1	50687006	CYLD	ENSG00000083799
chr16	50685000	50690000	chr16	50740000	50745000	20.73414894	CD4_Naive_1814-RH-1.phs001703v3p1.Homo_Sapiens.H3K27ac.b1	50687882	CYLD	ENSG00000083799
chr16	50685000	50690000	chr16	50740000	50745000	20.73414894	CD4_Naive_1814-RH-1.phs001703v3p1.Homo_Sapiens.H3K27ac.b1	50688131	CYLD	ENSG00000083799
chr16	50685000	50690000	chr16	50740000	50745000	20.73414894	CD4_Naive_1814-RH-1.phs001703v3p1.Homo_Sapiens.H3K27ac.b1	50689007	CYLD	ENSG00000083799
chr16	50685000	50690000	chr16	50740000	50745000	20.73414894	CD4_Naive_1814-RH-1.phs001703v3p1.Homo_Sapiens.H3K27ac.b1	50689007	CYLD	ENSG00000083799
chr16	50685000	50690000	chr16	50740000	50745000	20.73414894	CD4_Naive_1814-RH-1.phs001703v3p1.Homo_Sapiens.H3K27ac.b1	50689163	CYLD	ENSG00000083799
chr16	50685000	50690000	chr16	50740000	50745000	20.73414894	CD4_Naive_1814-RH-1.phs001703v3p1.Homo_Sapiens.H3K27ac.b1	50689460	CYLD	ENSG00000083799
chr16	50720000	50725000	chr16	50740000	50745000	7.09437788	CD4_Naive_1814-RH-1.phs001703v3p1.Homo_Sapiens.H3K27ac.b1	50721366	AC007728.2	ENSG00000261644
chr16	50720000	50725000	chr16	50740000	50745000	7.09437788	CD4_Naive_1814-RH-1.phs001703v3p1.Homo_Sapiens.H3K27ac.b1	50721366	AC007728.2	ENSG00000261644
chr16	56985000	56990000	chr16	57040000	57045000	5.558738488	CD4_Naive_1814-RH-1.phs001703v3p1.Homo_Sapiens.H3K27ac.b1	57041268	NLRC5	ENSG00000140853
chr16	56985000	56990000	chr16	57040000	57045000	5.558738488	CD4_Naive_1814-RH-1.phs001703v3p1.Homo_Sapiens.H3K27ac.b1	57043182	NLRC5	ENSG00000140853
chr16	56985000	56990000	chr16	57040000	57045000	5.558738488	CD4_Naive_1814-RH-1.phs001703v3p1.Homo_Sapiens.H3K27ac.b1	57044304	NLRC5	ENSG00000140853
chr16	56985000	56990000	chr16	57040000	57045000	5.558738488	CD4_Naive_1814-RH-1.phs001703v3p1.Homo_Sapiens.H3K27ac.b1	57044304	NLRC5	ENSG00000140853
chr16	56985000	56990000	chr16	57040000	57045000	5.558738488	CD4_Naive_1814-RH-1.phs001703v3p1.Homo_Sapiens.H3K27ac.b1	57044304	NLRC5	ENSG00000140853
chr16	66545000	66550000	chr16	66600000	66605000	5.564063475	CD4_Naive_1814-RH-1.phs001703v3p1.Homo_Sapiens.H3K27ac.b1	66549125	CMTM3	ENSG00000140931
chr16	66545000	66550000	chr16	66600000	66605000	5.564063475	CD4_Naive_1814-RH-1.phs001703v3p1.Homo_Sapiens.H3K27ac.b1	66549802	CMTM3	ENSG00000140931
chr16	66550000	66555000	chr16	66605000	66610000	9.880244575	CD4_Naive_1814-RH-1.phs001703v3p1.Homo_Sapiens.H3K27ac.b1	66605378	TK2	ENSG00000166548
chr16	68260000	68265000	chr16	68280000	68285000	30.28174625	CD4_Naive_1814-RH-1.phs001703v3p1.Homo_Sapiens.H3K27ac.b1	68283158	SLC7A6	ENSG00000103064
chr16	68260000	68265000	chr16	68280000	68285000	30.28174625	CD4_Naive_1814-RH-1.phs001703v3p1.Homo_Sapiens.H3K27ac.b1	68283591	SLC7A6	ENSG00000103064
chr16	68260000	68265000	chr16	68280000	68285000	30.28174625	CD4_Naive_1814-RH-1.phs001703v3p1.Homo_Sapiens.H3K27ac.b1	68283592	SLC7A6	ENSG00000103064
chr16	68260000	68265000	chr16	68280000	68285000	30.28174625	CD4_Naive_1814-RH-1.phs001703v3p1.Homo_Sapiens.H3K27ac.b1	68283595	SLC7A6	ENSG00000103064
chr16	68265000	68270000	chr16	68310000	68315000	10.61113566	CD4_Naive_1814-RH-1.phs001703v3p1.Homo_Sapiens.H3K27ac.b1	68267507	PRMT7	ENSG00000132600
chr16	68285000	68290000	chr16	68310000	68315000	6.768715184	CD4_Naive_1814-RH-1.phs001703v3p1.Homo_Sapiens.H3K27ac.b1	68287975	PRMT7	ENSG00000132600
chr16	71720000	71725000	chr16	71805000	71810000	18.92617141	CD4_Naive_1814-RH-1.phs001703v3p1.Homo_Sapiens.H3K27ac.b1	71806031	PHLPP2	ENSG00000040199
chr16	71720000	71725000	chr16	71805000	71810000	18.92617141	CD4_Naive_1814-RH-1.phs001703v3p1.Homo_Sapiens.H3K27ac.b1	71806031	PHLPP2	ENSG00000040199
chr16	71720000	71725000	chr16	71805000	71810000	18.92617141	CD4_Naive_1814-RH-1.phs001703v3p1.Homo_Sapiens.H3K27ac.b1	71806031	PHLPP2	ENSG00000040199
chr16	71720000	71725000	chr16	71805000	71810000	18.92617141	CD4_Naive_1814-RH-1.phs001703v3p1.Homo_Sapiens.H3K27ac.b1	71806031	PHLPP2	ENSG00000040199
chr16	71720000	71725000	chr16	71805000	71810000	18.92617141	CD4_Naive_1814-RH-1.phs001703v3p1.Homo_Sapiens.H3K27ac.b1	71806170	PHLPP2	ENSG00000040199
chr16	71720000	71725000	chr16	71805000	71810000	18.92617141	CD4_Naive_1814-RH-1.phs001703v3p1.Homo_Sapiens.H3K27ac.b1	71808204	PHLPP2	ENSG00000040199
chr16	71720000	71725000	chr16	71805000	71810000	18.92617141	CD4_Naive_1814-RH-1.phs001703v3p1.Homo_Sapiens.H3K27ac.b1	71808204	PHLPP2	ENSG00000040199
chr16	75620000	75625000	chr16	75645000	75650000	63.68724122	CD4_Naive_1814-RH-1.phs001703v3p1.Homo_Sapiens.H3K27ac.b1	75646609	ADAT1	ENSG00000065457
chr16	75620000	75625000	chr16	75645000	75650000	63.68724122	CD4_Naive_1814-RH-1.phs001703v3p1.Homo_Sapiens.H3K27ac.b1	75646609	ADAT1	ENSG00000065457
chr16	77190000	77195000	chr16	77210000	77215000	33.47152625	CD4_Naive_1814-RH-1.phs001703v3p1.Homo_Sapiens.H3K27ac.b1	77210282	MON1B	ENSG00000103111
chr16	77190000	77195000	chr16	77210000	77215000	33.47152625	CD4_Naive_1814-RH-1.phs001703v3p1.Homo_Sapiens.H3K27ac.b1	77210522	MON1B	ENSG00000103111
chr16	77190000	77195000	chr16	77210000	77215000	33.47152625	CD4_Naive_1814-RH-1.phs001703v3p1.Homo_Sapiens.H3K27ac.b1	77211342	MON1B	ENSG00000103111
chr16	77190000	77195000	chr16	77210000	77215000	33.47152625	CD4_Naive_1814-RH-1.phs001703v3p1.Homo_Sapiens.H3K27ac.b1	77211968	MON1B	ENSG00000103111
chr16	77190000	77195000	chr16	77210000	77215000	33.47152625	CD4_Naive_1814-RH-1.phs001703v3p1.Homo_Sapiens.H3K27ac.b1	77213180	MON1B	ENSG00000103111
chr16	77190000	77195000	chr16	77210000	77215000	33.47152625	CD4_Naive_1814-RH-1.phs001703v3p1.Homo_Sapiens.H3K27ac.b1	77213291	MON1B	ENSG00000103111
chr16	77190000	77195000	chr16	77210000	77215000	33.47152625	CD4_Naive_1814-RH-1.phs001703v3p1.Homo_Sapiens.H3K27ac.b1	77214029	MON1B	ENSG00000103111
chr16	77190000	77195000	chr16	77210000	77215000	33.47152625	CD4_Naive_1814-RH-1.phs001703v3p1.Homo_Sapiens.H3K27ac.b1	77214064	MON1B	ENSG00000103111
chr16	77190000	77195000	chr16	77210000	77215000	33.47152625	CD4_Naive_1814-RH-1.phs001703v3p1.Homo_Sapiens.H3K27ac.b1	77214250	MON1B	ENSG00000103111
chr16	77190000	77195000	chr16	77210000	77215000	33.47152625	CD4_Naive_1814-RH-1.phs001703v3p1.Homo_Sapiens.H3K27ac.b1	77214448	MON1B	ENSG00000103111
chr16	77190000	77195000	chr16	77210000	77215000	33.47152625	CD4_Naive_1814-RH-1.phs001703v3p1.Homo_Sapiens.H3K27ac.b1	77214569	MON1B	ENSG00000103111
chr16	77190000	77195000	chr16	77210000	77215000	33.47152625	CD4_Naive_1814-RH-1.phs001703v3p1.Homo_Sapiens.H3K27ac.b1	77214607	MON1B	ENSG00000103111
chr16	77190000	77195000	chr16	77210000	77215000	33.47152625	CD4_Naive_1814-RH-1.phs001703v3p1.Homo_Sapiens.H3K27ac.b1	77214607	MON1B	ENSG00000103111
chr16	77190000	77195000	chr16	77210000	77215000	33.47152625	CD4_Naive_1814-RH-1.phs001703v3p1.Homo_Sapiens.H3K27ac.b1	77214658	MON1B	ENSG00000103111
chr16	77190000	77195000	chr16	77210000	77215000	33.47152625	CD4_Naive_1814-RH-1.phs001703v3p1.Homo_Sapiens.H3K27ac.b1	77214751	MON1B	ENSG00000103111
chr16	88660000	88665000	chr16	88690000	88695000	6.020566232	CD4_Naive_1814-RH-1.phs001703v3p1.Homo_Sapiens.H3K27ac.b1	88692110	SNAI3-AS1	ENSG00000260630
chr16	89720000	89725000	chr16	89870000	89875000	5.335881095	CD4_Naive_1814-RH-1.phs001703v3p1.Homo_Sapiens.H3K27ac.b1	89871086	VPS9D1	ENSG00000075399
chr16	89720000	89725000	chr16	89870000	89875000	5.335881095	CD4_Naive_1814-RH-1.phs001703v3p1.Homo_Sapiens.H3K27ac.b1	89871086	VPS9D1	ENSG00000075399
chr16	89720000	89725000	chr16	89870000	89875000	5.335881095	CD4_Naive_1814-RH-1.phs001703v3p1.Homo_Sapiens.H3K27ac.b1	89871086	VPS9D1	ENSG00000075399
chr16	89720000	89725000	chr16	89870000	89875000	5.335881095	CD4_Naive_1814-RH-1.phs001703v3p1.Homo_Sapiens.H3K27ac.b1	89871118	VPS9D1	ENSG00000075399
chr16	89720000	89725000	chr16	89870000	89875000	5.335881095	CD4_Naive_1814-RH-1.phs001703v3p1.Homo_Sapiens.H3K27ac.b1	89871118	VPS9D1	ENSG00000075399
chr16	89720000	89725000	chr16	89870000	89875000	5.335881095	CD4_Naive_1814-RH-1.phs001703v3p1.Homo_Sapiens.H3K27ac.b1	89872919	VPS9D1	ENSG00000075399
chr16	89720000	89725000	chr16	89870000	89875000	5.335881095	CD4_Naive_1814-RH-1.phs001703v3p1.Homo_Sapiens.H3K27ac.b1	89873345	VPS9D1	ENSG00000075399
chr16	89720000	89725000	chr16	89870000	89875000	5.335881095	CD4_Naive_1814-RH-1.phs001703v3p1.Homo_Sapiens.H3K27ac.b1	89873444	VPS9D1	ENSG00000075399
chr16	89720000	89725000	chr16	89870000	89875000	5.335881095	CD4_Naive_1814-RH-1.phs001703v3p1.Homo_Sapiens.H3K27ac.b1	89874200	VPS9D1	ENSG00000075399
chr16	89720000	89725000	chr16	89870000	89875000	5.335881095	CD4_Naive_1814-RH-1.phs001703v3p1.Homo_Sapiens.H3K27ac.b1	89874745	VPS9D1	ENSG00000075399
chr17	4945000	4950000	chr17	4965000	4970000	23.0701498	CD4_Naive_1814-RH-1.phs001703v3p1.Homo_Sapiens.H3K27ac.b1	4949168	SPAG7	ENSG00000091640
chr17	7305000	7310000	chr17	7325000	7330000	20.52700086	CD4_Naive_1814-RH-1.phs001703v3p1.Homo_Sapiens.H3K27ac.b1	7329397	EIF5A	ENSG00000132507
chr17	8125000	8130000	chr17	8220000	8225000	10.5793323	CD4_Naive_1814-RH-1.phs001703v3p1.Homo_Sapiens.H3K27ac.b1	8125197	LINC00324	ENSG00000178977
chr17	8125000	8130000	chr17	8220000	8225000	10.5793323	CD4_Naive_1814-RH-1.phs001703v3p1.Homo_Sapiens.H3K27ac.b1	8126772	LINC00324	ENSG00000178977
chr17	8155000	8160000	chr17	8175000	8180000	8.87006044	CD4_Naive_1814-RH-1.phs001703v3p1.Homo_Sapiens.H3K27ac.b1	8177535	AC129492.1	ENSG00000179094
chr17	8155000	8160000	chr17	8175000	8180000	8.87006044	CD4_Naive_1814-RH-1.phs001703v3p1.Homo_Sapiens.H3K27ac.b1	8178839	AC129492.1	ENSG00000179094
chr17	8155000	8160000	chr17	8175000	8180000	8.87006044	CD4_Naive_1814-RH-1.phs001703v3p1.Homo_Sapiens.H3K27ac.b1	8179236	AC129492.1	ENSG00000179094
chr17	8155000	8160000	chr17	8175000	8180000	8.87006044	CD4_Naive_1814-RH-1.phs001703v3p1.Homo_Sapiens.H3K27ac.b1	8179721	AC129492.1	ENSG00000179094
chr17	8155000	8160000	chr17	8185000	8190000	29.21041491	CD4_Naive_1814-RH-1.phs001703v3p1.Homo_Sapiens.H3K27ac.b1	8185330	AC129492.1	ENSG00000179094
chr17	8155000	8160000	chr17	8185000	8190000	29.21041491	CD4_Naive_1814-RH-1.phs001703v3p1.Homo_Sapiens.H3K27ac.b1	8185354	AC129492.1	ENSG00000179094
chr17	8160000	8165000	chr17	8185000	8190000	19.43572983	CD4_Naive_1814-RH-1.phs001703v3p1.Homo_Sapiens.H3K27ac.b1	8187765	VAMP2	ENSG00000220205
chr17	8170000	8175000	chr17	8245000	8250000	25.58687002	CD4_Naive_1814-RH-1.phs001703v3p1.Homo_Sapiens.H3K27ac.b1	8173593	CTC1	ENSG00000178971
chr17	8225000	8230000	chr17	8245000	8250000	11.84908027	CD4_Naive_1814-RH-1.phs001703v3p1.Homo_Sapiens.H3K27ac.b1	8227549	CTC1	ENSG00000178971
chr17	8225000	8230000	chr17	8245000	8250000	11.84908027	CD4_Naive_1814-RH-1.phs001703v3p1.Homo_Sapiens.H3K27ac.b1	8227549	CTC1	ENSG00000178971
chr17	17680000	17685000	chr17	17700000	17705000	4.702234476	CD4_Naive_1814-RH-1.phs001703v3p1.Homo_Sapiens.H3K27ac.b1	17700917	RAI1	ENSG00000108557
chr17	17680000	17685000	chr17	17700000	17705000	4.702234476	CD4_Naive_1814-RH-1.phs001703v3p1.Homo_Sapiens.H3K27ac.b1	17701619	RAI1	ENSG00000108557
chr17	18160000	18165000	chr17	18180000	18185000	7.530057791	CD4_Naive_1814-RH-1.phs001703v3p1.Homo_Sapiens.H3K27ac.b1	18161655	ALKBH5	ENSG00000091542
chr17	18180000	18185000	chr17	18205000	18210000	5.182725934	CD4_Naive_1814-RH-1.phs001703v3p1.Homo_Sapiens.H3K27ac.b1	18208488	ALKBH5	ENSG00000091542
chr17	18180000	18185000	chr17	18205000	18210000	5.182725934	CD4_Naive_1814-RH-1.phs001703v3p1.Homo_Sapiens.H3K27ac.b1	18208488	ALKBH5	ENSG00000091542
chr17	28900000	28905000	chr17	28945000	28950000	6.472074108	CD4_Naive_1814-RH-1.phs001703v3p1.Homo_Sapiens.H3K27ac.b1	28945857	DHRS13	ENSG00000167536
chr17	28900000	28905000	chr17	28945000	28950000	6.472074108	CD4_Naive_1814-RH-1.phs001703v3p1.Homo_Sapiens.H3K27ac.b1	28948603	DHRS13	ENSG00000167536
chr17	28900000	28905000	chr17	28945000	28950000	6.472074108	CD4_Naive_1814-RH-1.phs001703v3p1.Homo_Sapiens.H3K27ac.b1	28949403	DHRS13	ENSG00000167536
chr17	34980000	34985000	chr17	35085000	35090000	27.51688918	CD4_Naive_1814-RH-1.phs001703v3p1.Homo_Sapiens.H3K27ac.b1	35085720	LIG3	ENSG00000005156
chr17	34980000	34985000	chr17	35085000	35090000	27.51688918	CD4_Naive_1814-RH-1.phs001703v3p1.Homo_Sapiens.H3K27ac.b1	35087739	LIG3	ENSG00000005156
chr17	34980000	34985000	chr17	35085000	35090000	27.51688918	CD4_Naive_1814-RH-1.phs001703v3p1.Homo_Sapiens.H3K27ac.b1	35088375	LIG3	ENSG00000005156
chr17	34980000	34985000	chr17	35085000	35090000	27.51688918	CD4_Naive_1814-RH-1.phs001703v3p1.Homo_Sapiens.H3K27ac.b1	35088375	CCT6B	ENSG00000132141
chr17	34980000	34985000	chr17	35090000	35095000	11.93339112	CD4_Naive_1814-RH-1.phs001703v3p1.Homo_Sapiens.H3K27ac.b1	35091360	LIG3	ENSG00000005156
chr17	35160000	35165000	chr17	35240000	35245000	5.181899902	CD4_Naive_1814-RH-1.phs001703v3p1.Homo_Sapiens.H3K27ac.b1	35163484	SLFN5	ENSG00000166750
chr17	35160000	35165000	chr17	35240000	35245000	5.181899902	CD4_Naive_1814-RH-1.phs001703v3p1.Homo_Sapiens.H3K27ac.b1	35163484	SLFN5	ENSG00000166750
chr17	35160000	35165000	chr17	35240000	35245000	5.181899902	CD4_Naive_1814-RH-1.phs001703v3p1.Homo_Sapiens.H3K27ac.b1	35163489	SLFN5	ENSG00000166750
chr17	35160000	35165000	chr17	35240000	35245000	5.181899902	CD4_Naive_1814-RH-1.phs001703v3p1.Homo_Sapiens.H3K27ac.b1	35163489	SLFN5	ENSG00000166750
chr17	35170000	35175000	chr17	35240000	35245000	9.264683394	CD4_Naive_1814-RH-1.phs001703v3p1.Homo_Sapiens.H3K27ac.b1	35170696	SLFN5	ENSG00000166750
chr17	35170000	35175000	chr17	35240000	35245000	9.264683394	CD4_Naive_1814-RH-1.phs001703v3p1.Homo_Sapiens.H3K27ac.b1	35170696	SLFN5	ENSG00000166750
chr17	35170000	35175000	chr17	35240000	35245000	9.264683394	CD4_Naive_1814-RH-1.phs001703v3p1.Homo_Sapiens.H3K27ac.b1	35171623	SLFN5	ENSG00000166750
chr17	39860000	39865000	chr17	39925000	39930000	6.331615378	CD4_Naive_1814-RH-1.phs001703v3p1.Homo_Sapiens.H3K27ac.b1	39863805	ORMDL3	ENSG00000172057
chr17	39860000	39865000	chr17	39925000	39930000	6.331615378	CD4_Naive_1814-RH-1.phs001703v3p1.Homo_Sapiens.H3K27ac.b1	39863805	ORMDL3	ENSG00000172057
chr17	39860000	39865000	chr17	39925000	39930000	6.331615378	CD4_Naive_1814-RH-1.phs001703v3p1.Homo_Sapiens.H3K27ac.b1	39864166	ORMDL3	ENSG00000172057
chr17	43210000	43215000	chr17	43315000	43320000	9.972069354	CD4_Naive_1814-RH-1.phs001703v3p1.Homo_Sapiens.H3K27ac.b1	43315904	TMEM106A	ENSG00000184988
chr17	43210000	43215000	chr17	43315000	43320000	9.972069354	CD4_Naive_1814-RH-1.phs001703v3p1.Homo_Sapiens.H3K27ac.b1	43315909	TMEM106A	ENSG00000184988
chr17	43210000	43215000	chr17	43315000	43320000	9.972069354	CD4_Naive_1814-RH-1.phs001703v3p1.Homo_Sapiens.H3K27ac.b1	43315939	TMEM106A	ENSG00000184988
chr17	43210000	43215000	chr17	43315000	43320000	9.972069354	CD4_Naive_1814-RH-1.phs001703v3p1.Homo_Sapiens.H3K27ac.b1	43316084	TMEM106A	ENSG00000184988
chr17	43210000	43215000	chr17	43315000	43320000	9.972069354	CD4_Naive_1814-RH-1.phs001703v3p1.Homo_Sapiens.H3K27ac.b1	43316714	TMEM106A	ENSG00000184988
chr17	43210000	43215000	chr17	43315000	43320000	9.972069354	CD4_Naive_1814-RH-1.phs001703v3p1.Homo_Sapiens.H3K27ac.b1	43316816	TMEM106A	ENSG00000184988
chr17	43210000	43215000	chr17	43315000	43320000	9.972069354	CD4_Naive_1814-RH-1.phs001703v3p1.Homo_Sapiens.H3K27ac.b1	43317431	TMEM106A	ENSG00000184988
chr17	43210000	43215000	chr17	43315000	43320000	9.972069354	CD4_Naive_1814-RH-1.phs001703v3p1.Homo_Sapiens.H3K27ac.b1	43317510	TMEM106A	ENSG00000184988
chr17	43210000	43215000	chr17	43315000	43320000	9.972069354	CD4_Naive_1814-RH-1.phs001703v3p1.Homo_Sapiens.H3K27ac.b1	43318124	TMEM106A	ENSG00000184988
chr17	43210000	43215000	chr17	43315000	43320000	9.972069354	CD4_Naive_1814-RH-1.phs001703v3p1.Homo_Sapiens.H3K27ac.b1	43318225	TMEM106A	ENSG00000184988
chr17	43210000	43215000	chr17	43315000	43320000	9.972069354	CD4_Naive_1814-RH-1.phs001703v3p1.Homo_Sapiens.H3K27ac.b1	43319126	TMEM106A	ENSG00000184988
chr17	43210000	43215000	chr17	43315000	43320000	9.972069354	CD4_Naive_1814-RH-1.phs001703v3p1.Homo_Sapiens.H3K27ac.b1	43319140	TMEM106A	ENSG00000184988
chr17	43210000	43215000	chr17	43360000	43365000	8.847573176	CD4_Naive_1814-RH-1.phs001703v3p1.Homo_Sapiens.H3K27ac.b1	43360062	TMEM106A	ENSG00000184988
chr17	43210000	43215000	chr17	43360000	43365000	8.847573176	CD4_Naive_1814-RH-1.phs001703v3p1.Homo_Sapiens.H3K27ac.b1	43360179	TMEM106A	ENSG00000184988
chr17	43210000	43215000	chr17	43360000	43365000	8.847573176	CD4_Naive_1814-RH-1.phs001703v3p1.Homo_Sapiens.H3K27ac.b1	43360184	TMEM106A	ENSG00000184988
chr17	43355000	43360000	chr17	43385000	43390000	5.535999927	CD4_Naive_1814-RH-1.phs001703v3p1.Homo_Sapiens.H3K27ac.b1	43356292	LINC00910	ENSG00000188825
chr17	43355000	43360000	chr17	43385000	43390000	5.535999927	CD4_Naive_1814-RH-1.phs001703v3p1.Homo_Sapiens.H3K27ac.b1	43357792	LINC00910	ENSG00000188825
chr17	43360000	43365000	chr17	43385000	43390000	74.90336953	CD4_Naive_1814-RH-1.phs001703v3p1.Homo_Sapiens.H3K27ac.b1	43363310	LINC00910	ENSG00000188825
chr17	43365000	43370000	chr17	43385000	43390000	84.10578864	CD4_Naive_1814-RH-1.phs001703v3p1.Homo_Sapiens.H3K27ac.b1	43367068	LINC00910	ENSG00000188825
chr17	43365000	43370000	chr17	43385000	43390000	84.10578864	CD4_Naive_1814-RH-1.phs001703v3p1.Homo_Sapiens.H3K27ac.b1	43367278	LINC00910	ENSG00000188825
chr17	43365000	43370000	chr17	43385000	43390000	84.10578864	CD4_Naive_1814-RH-1.phs001703v3p1.Homo_Sapiens.H3K27ac.b1	43367627	LINC00910	ENSG00000188825
chr17	43365000	43370000	chr17	43385000	43390000	84.10578864	CD4_Naive_1814-RH-1.phs001703v3p1.Homo_Sapiens.H3K27ac.b1	43368466	LINC00910	ENSG00000188825
chr17	43365000	43370000	chr17	43385000	43390000	84.10578864	CD4_Naive_1814-RH-1.phs001703v3p1.Homo_Sapiens.H3K27ac.b1	43368466	LINC00910	ENSG00000188825
chr17	46120000	46125000	chr17	46190000	46195000	7.318288768	CD4_Naive_1814-RH-1.phs001703v3p1.Homo_Sapiens.H3K27ac.b1	46120051	KANSL1-AS1	ENSG00000214401
chr17	46120000	46125000	chr17	46190000	46195000	7.318288768	CD4_Naive_1814-RH-1.phs001703v3p1.Homo_Sapiens.H3K27ac.b1	46120051	KANSL1-AS1	ENSG00000214401
chr17	46120000	46125000	chr17	46190000	46195000	7.318288768	CD4_Naive_1814-RH-1.phs001703v3p1.Homo_Sapiens.H3K27ac.b1	46120237	KANSL1-AS1	ENSG00000214401
chr17	46120000	46125000	chr17	46190000	46195000	7.318288768	CD4_Naive_1814-RH-1.phs001703v3p1.Homo_Sapiens.H3K27ac.b1	46120409	KANSL1-AS1	ENSG00000214401
chr17	46120000	46125000	chr17	46190000	46195000	7.318288768	CD4_Naive_1814-RH-1.phs001703v3p1.Homo_Sapiens.H3K27ac.b1	46120409	KANSL1-AS1	ENSG00000214401
chr17	46120000	46125000	chr17	46190000	46195000	7.318288768	CD4_Naive_1814-RH-1.phs001703v3p1.Homo_Sapiens.H3K27ac.b1	46120409	KANSL1-AS1	ENSG00000214401
chr17	46120000	46125000	chr17	46190000	46195000	7.318288768	CD4_Naive_1814-RH-1.phs001703v3p1.Homo_Sapiens.H3K27ac.b1	46120409	KANSL1-AS1	ENSG00000214401
chr17	46120000	46125000	chr17	46190000	46195000	7.318288768	CD4_Naive_1814-RH-1.phs001703v3p1.Homo_Sapiens.H3K27ac.b1	46120440	KANSL1-AS1	ENSG00000214401
chr17	46120000	46125000	chr17	46190000	46195000	7.318288768	CD4_Naive_1814-RH-1.phs001703v3p1.Homo_Sapiens.H3K27ac.b1	46120440	KANSL1-AS1	ENSG00000214401
chr17	46120000	46125000	chr17	46190000	46195000	7.318288768	CD4_Naive_1814-RH-1.phs001703v3p1.Homo_Sapiens.H3K27ac.b1	46120714	KANSL1-AS1	ENSG00000214401
chr17	46120000	46125000	chr17	46190000	46195000	7.318288768	CD4_Naive_1814-RH-1.phs001703v3p1.Homo_Sapiens.H3K27ac.b1	46120714	KANSL1-AS1	ENSG00000214401
chr17	46120000	46125000	chr17	46190000	46195000	7.318288768	CD4_Naive_1814-RH-1.phs001703v3p1.Homo_Sapiens.H3K27ac.b1	46121440	KANSL1-AS1	ENSG00000214401
chr17	46120000	46125000	chr17	46190000	46195000	7.318288768	CD4_Naive_1814-RH-1.phs001703v3p1.Homo_Sapiens.H3K27ac.b1	46121440	KANSL1-AS1	ENSG00000214401
chr17	46120000	46125000	chr17	46190000	46195000	7.318288768	CD4_Naive_1814-RH-1.phs001703v3p1.Homo_Sapiens.H3K27ac.b1	46121596	KANSL1-AS1	ENSG00000214401
chr17	46120000	46125000	chr17	46190000	46195000	7.318288768	CD4_Naive_1814-RH-1.phs001703v3p1.Homo_Sapiens.H3K27ac.b1	46121596	KANSL1-AS1	ENSG00000214401
chr17	46120000	46125000	chr17	46190000	46195000	7.318288768	CD4_Naive_1814-RH-1.phs001703v3p1.Homo_Sapiens.H3K27ac.b1	46121596	KANSL1-AS1	ENSG00000214401
chr17	46120000	46125000	chr17	46190000	46195000	7.318288768	CD4_Naive_1814-RH-1.phs001703v3p1.Homo_Sapiens.H3K27ac.b1	46121596	KANSL1-AS1	ENSG00000214401
chr17	46120000	46125000	chr17	46190000	46195000	7.318288768	CD4_Naive_1814-RH-1.phs001703v3p1.Homo_Sapiens.H3K27ac.b1	46121663	KANSL1-AS1	ENSG00000214401
chr17	46120000	46125000	chr17	46190000	46195000	7.318288768	CD4_Naive_1814-RH-1.phs001703v3p1.Homo_Sapiens.H3K27ac.b1	46121663	KANSL1-AS1	ENSG00000214401
chr17	46120000	46125000	chr17	46190000	46195000	7.318288768	CD4_Naive_1814-RH-1.phs001703v3p1.Homo_Sapiens.H3K27ac.b1	46122304	KANSL1-AS1	ENSG00000214401
chr17	46120000	46125000	chr17	46190000	46195000	7.318288768	CD4_Naive_1814-RH-1.phs001703v3p1.Homo_Sapiens.H3K27ac.b1	46122304	KANSL1-AS1	ENSG00000214401
chr17	46120000	46125000	chr17	46190000	46195000	7.318288768	CD4_Naive_1814-RH-1.phs001703v3p1.Homo_Sapiens.H3K27ac.b1	46122649	KANSL1-AS1	ENSG00000214401
chr17	46120000	46125000	chr17	46190000	46195000	7.318288768	CD4_Naive_1814-RH-1.phs001703v3p1.Homo_Sapiens.H3K27ac.b1	46122649	KANSL1-AS1	ENSG00000214401
chr17	46120000	46125000	chr17	46190000	46195000	7.318288768	CD4_Naive_1814-RH-1.phs001703v3p1.Homo_Sapiens.H3K27ac.b1	46122667	KANSL1-AS1	ENSG00000214401
chr17	46120000	46125000	chr17	46190000	46195000	7.318288768	CD4_Naive_1814-RH-1.phs001703v3p1.Homo_Sapiens.H3K27ac.b1	46122667	KANSL1-AS1	ENSG00000214401
chr17	46120000	46125000	chr17	46190000	46195000	7.318288768	CD4_Naive_1814-RH-1.phs001703v3p1.Homo_Sapiens.H3K27ac.b1	46122712	KANSL1-AS1	ENSG00000214401
chr17	46120000	46125000	chr17	46190000	46195000	7.318288768	CD4_Naive_1814-RH-1.phs001703v3p1.Homo_Sapiens.H3K27ac.b1	46122712	KANSL1-AS1	ENSG00000214401
chr17	46120000	46125000	chr17	46190000	46195000	7.318288768	CD4_Naive_1814-RH-1.phs001703v3p1.Homo_Sapiens.H3K27ac.b1	46123144	KANSL1-AS1	ENSG00000214401
chr17	46120000	46125000	chr17	46190000	46195000	7.318288768	CD4_Naive_1814-RH-1.phs001703v3p1.Homo_Sapiens.H3K27ac.b1	46123144	KANSL1-AS1	ENSG00000214401
chr17	46120000	46125000	chr17	46190000	46195000	7.318288768	CD4_Naive_1814-RH-1.phs001703v3p1.Homo_Sapiens.H3K27ac.b1	46123743	KANSL1-AS1	ENSG00000214401
chr17	46120000	46125000	chr17	46190000	46195000	7.318288768	CD4_Naive_1814-RH-1.phs001703v3p1.Homo_Sapiens.H3K27ac.b1	46123743	KANSL1-AS1	ENSG00000214401
chr17	46120000	46125000	chr17	46190000	46195000	7.318288768	CD4_Naive_1814-RH-1.phs001703v3p1.Homo_Sapiens.H3K27ac.b1	46123978	KANSL1-AS1	ENSG00000214401
chr17	46120000	46125000	chr17	46190000	46195000	7.318288768	CD4_Naive_1814-RH-1.phs001703v3p1.Homo_Sapiens.H3K27ac.b1	46123978	KANSL1-AS1	ENSG00000214401
chr17	46120000	46125000	chr17	46190000	46195000	7.318288768	CD4_Naive_1814-RH-1.phs001703v3p1.Homo_Sapiens.H3K27ac.b1	46123992	KANSL1-AS1	ENSG00000214401
chr17	46120000	46125000	chr17	46190000	46195000	7.318288768	CD4_Naive_1814-RH-1.phs001703v3p1.Homo_Sapiens.H3K27ac.b1	46123992	KANSL1-AS1	ENSG00000214401
chr17	46120000	46125000	chr17	46190000	46195000	7.318288768	CD4_Naive_1814-RH-1.phs001703v3p1.Homo_Sapiens.H3K27ac.b1	46124301	KANSL1-AS1	ENSG00000214401
chr17	46120000	46125000	chr17	46190000	46195000	7.318288768	CD4_Naive_1814-RH-1.phs001703v3p1.Homo_Sapiens.H3K27ac.b1	46124301	KANSL1-AS1	ENSG00000214401
chr17	46120000	46125000	chr17	46190000	46195000	7.318288768	CD4_Naive_1814-RH-1.phs001703v3p1.Homo_Sapiens.H3K27ac.b1	46124314	KANSL1-AS1	ENSG00000214401
chr17	46120000	46125000	chr17	46190000	46195000	7.318288768	CD4_Naive_1814-RH-1.phs001703v3p1.Homo_Sapiens.H3K27ac.b1	46124314	KANSL1-AS1	ENSG00000214401
chr17	46120000	46125000	chr17	46190000	46195000	7.318288768	CD4_Naive_1814-RH-1.phs001703v3p1.Homo_Sapiens.H3K27ac.b1	46124425	KANSL1-AS1	ENSG00000214401
chr17	46120000	46125000	chr17	46190000	46195000	7.318288768	CD4_Naive_1814-RH-1.phs001703v3p1.Homo_Sapiens.H3K27ac.b1	46124425	KANSL1-AS1	ENSG00000214401
chr17	46120000	46125000	chr17	46190000	46195000	7.318288768	CD4_Naive_1814-RH-1.phs001703v3p1.Homo_Sapiens.H3K27ac.b1	46124499	KANSL1-AS1	ENSG00000214401
chr17	46120000	46125000	chr17	46190000	46195000	7.318288768	CD4_Naive_1814-RH-1.phs001703v3p1.Homo_Sapiens.H3K27ac.b1	46124499	KANSL1-AS1	ENSG00000214401
chr17	46120000	46125000	chr17	46190000	46195000	7.318288768	CD4_Naive_1814-RH-1.phs001703v3p1.Homo_Sapiens.H3K27ac.b1	46124521	KANSL1-AS1	ENSG00000214401
chr17	46120000	46125000	chr17	46190000	46195000	7.318288768	CD4_Naive_1814-RH-1.phs001703v3p1.Homo_Sapiens.H3K27ac.b1	46124521	KANSL1-AS1	ENSG00000214401
chr17	46120000	46125000	chr17	46190000	46195000	7.318288768	CD4_Naive_1814-RH-1.phs001703v3p1.Homo_Sapiens.H3K27ac.b1	46124781	KANSL1-AS1	ENSG00000214401
chr17	46120000	46125000	chr17	46190000	46195000	7.318288768	CD4_Naive_1814-RH-1.phs001703v3p1.Homo_Sapiens.H3K27ac.b1	46124781	KANSL1-AS1	ENSG00000214401
chr17	46120000	46125000	chr17	46190000	46195000	7.318288768	CD4_Naive_1814-RH-1.phs001703v3p1.Homo_Sapiens.H3K27ac.b1	46124865	KANSL1-AS1	ENSG00000214401
chr17	46120000	46125000	chr17	46190000	46195000	7.318288768	CD4_Naive_1814-RH-1.phs001703v3p1.Homo_Sapiens.H3K27ac.b1	46124865	KANSL1-AS1	ENSG00000214401
chr17	46125000	46130000	chr17	46190000	46195000	25.85207674	CD4_Naive_1814-RH-1.phs001703v3p1.Homo_Sapiens.H3K27ac.b1	46125198	KANSL1-AS1	ENSG00000214401
chr17	46125000	46130000	chr17	46190000	46195000	25.85207674	CD4_Naive_1814-RH-1.phs001703v3p1.Homo_Sapiens.H3K27ac.b1	46125198	KANSL1-AS1	ENSG00000214401
chr17	46125000	46130000	chr17	46190000	46195000	25.85207674	CD4_Naive_1814-RH-1.phs001703v3p1.Homo_Sapiens.H3K27ac.b1	46125242	KANSL1-AS1	ENSG00000214401
chr17	46125000	46130000	chr17	46190000	46195000	25.85207674	CD4_Naive_1814-RH-1.phs001703v3p1.Homo_Sapiens.H3K27ac.b1	46125242	KANSL1-AS1	ENSG00000214401
chr17	46125000	46130000	chr17	46190000	46195000	25.85207674	CD4_Naive_1814-RH-1.phs001703v3p1.Homo_Sapiens.H3K27ac.b1	46125586	KANSL1-AS1	ENSG00000214401
chr17	46125000	46130000	chr17	46190000	46195000	25.85207674	CD4_Naive_1814-RH-1.phs001703v3p1.Homo_Sapiens.H3K27ac.b1	46125586	KANSL1-AS1	ENSG00000214401
chr17	46125000	46130000	chr17	46190000	46195000	25.85207674	CD4_Naive_1814-RH-1.phs001703v3p1.Homo_Sapiens.H3K27ac.b1	46125765	KANSL1-AS1	ENSG00000214401
chr17	46125000	46130000	chr17	46190000	46195000	25.85207674	CD4_Naive_1814-RH-1.phs001703v3p1.Homo_Sapiens.H3K27ac.b1	46125765	KANSL1-AS1	ENSG00000214401
chr17	46125000	46130000	chr17	46190000	46195000	25.85207674	CD4_Naive_1814-RH-1.phs001703v3p1.Homo_Sapiens.H3K27ac.b1	46125945	KANSL1-AS1	ENSG00000214401
chr17	46125000	46130000	chr17	46190000	46195000	25.85207674	CD4_Naive_1814-RH-1.phs001703v3p1.Homo_Sapiens.H3K27ac.b1	46125945	KANSL1-AS1	ENSG00000214401
chr17	46125000	46130000	chr17	46190000	46195000	25.85207674	CD4_Naive_1814-RH-1.phs001703v3p1.Homo_Sapiens.H3K27ac.b1	46126000	KANSL1-AS1	ENSG00000214401
chr17	46125000	46130000	chr17	46190000	46195000	25.85207674	CD4_Naive_1814-RH-1.phs001703v3p1.Homo_Sapiens.H3K27ac.b1	46126000	KANSL1-AS1	ENSG00000214401
chr17	46125000	46130000	chr17	46190000	46195000	25.85207674	CD4_Naive_1814-RH-1.phs001703v3p1.Homo_Sapiens.H3K27ac.b1	46126047	KANSL1-AS1	ENSG00000214401
chr17	46125000	46130000	chr17	46190000	46195000	25.85207674	CD4_Naive_1814-RH-1.phs001703v3p1.Homo_Sapiens.H3K27ac.b1	46126047	KANSL1-AS1	ENSG00000214401
chr17	46125000	46130000	chr17	46190000	46195000	25.85207674	CD4_Naive_1814-RH-1.phs001703v3p1.Homo_Sapiens.H3K27ac.b1	46126154	KANSL1-AS1	ENSG00000214401
chr17	46125000	46130000	chr17	46190000	46195000	25.85207674	CD4_Naive_1814-RH-1.phs001703v3p1.Homo_Sapiens.H3K27ac.b1	46126154	KANSL1-AS1	ENSG00000214401
chr17	46125000	46130000	chr17	46190000	46195000	25.85207674	CD4_Naive_1814-RH-1.phs001703v3p1.Homo_Sapiens.H3K27ac.b1	46126440	KANSL1-AS1	ENSG00000214401
chr17	46125000	46130000	chr17	46190000	46195000	25.85207674	CD4_Naive_1814-RH-1.phs001703v3p1.Homo_Sapiens.H3K27ac.b1	46126440	KANSL1-AS1	ENSG00000214401
chr17	46125000	46130000	chr17	46190000	46195000	25.85207674	CD4_Naive_1814-RH-1.phs001703v3p1.Homo_Sapiens.H3K27ac.b1	46126440	KANSL1-AS1	ENSG00000214401
chr17	46125000	46130000	chr17	46190000	46195000	25.85207674	CD4_Naive_1814-RH-1.phs001703v3p1.Homo_Sapiens.H3K27ac.b1	46126440	KANSL1-AS1	ENSG00000214401
chr17	46125000	46130000	chr17	46190000	46195000	25.85207674	CD4_Naive_1814-RH-1.phs001703v3p1.Homo_Sapiens.H3K27ac.b1	46126933	KANSL1-AS1	ENSG00000214401
chr17	46125000	46130000	chr17	46190000	46195000	25.85207674	CD4_Naive_1814-RH-1.phs001703v3p1.Homo_Sapiens.H3K27ac.b1	46126933	KANSL1-AS1	ENSG00000214401
chr17	46125000	46130000	chr17	46190000	46195000	25.85207674	CD4_Naive_1814-RH-1.phs001703v3p1.Homo_Sapiens.H3K27ac.b1	46126938	KANSL1-AS1	ENSG00000214401
chr17	46125000	46130000	chr17	46190000	46195000	25.85207674	CD4_Naive_1814-RH-1.phs001703v3p1.Homo_Sapiens.H3K27ac.b1	46126938	KANSL1-AS1	ENSG00000214401
chr17	46125000	46130000	chr17	46190000	46195000	25.85207674	CD4_Naive_1814-RH-1.phs001703v3p1.Homo_Sapiens.H3K27ac.b1	46127373	KANSL1-AS1	ENSG00000214401
chr17	46125000	46130000	chr17	46190000	46195000	25.85207674	CD4_Naive_1814-RH-1.phs001703v3p1.Homo_Sapiens.H3K27ac.b1	46127373	KANSL1-AS1	ENSG00000214401
chr17	46125000	46130000	chr17	46190000	46195000	25.85207674	CD4_Naive_1814-RH-1.phs001703v3p1.Homo_Sapiens.H3K27ac.b1	46127383	KANSL1-AS1	ENSG00000214401
chr17	46125000	46130000	chr17	46190000	46195000	25.85207674	CD4_Naive_1814-RH-1.phs001703v3p1.Homo_Sapiens.H3K27ac.b1	46127383	KANSL1-AS1	ENSG00000214401
chr17	46125000	46130000	chr17	46190000	46195000	25.85207674	CD4_Naive_1814-RH-1.phs001703v3p1.Homo_Sapiens.H3K27ac.b1	46127756	KANSL1-AS1	ENSG00000214401
chr17	46125000	46130000	chr17	46190000	46195000	25.85207674	CD4_Naive_1814-RH-1.phs001703v3p1.Homo_Sapiens.H3K27ac.b1	46127756	KANSL1-AS1	ENSG00000214401
chr17	46125000	46130000	chr17	46190000	46195000	25.85207674	CD4_Naive_1814-RH-1.phs001703v3p1.Homo_Sapiens.H3K27ac.b1	46127984	KANSL1-AS1	ENSG00000214401
chr17	46125000	46130000	chr17	46190000	46195000	25.85207674	CD4_Naive_1814-RH-1.phs001703v3p1.Homo_Sapiens.H3K27ac.b1	46128134	KANSL1-AS1	ENSG00000214401
chr17	46125000	46130000	chr17	46190000	46195000	25.85207674	CD4_Naive_1814-RH-1.phs001703v3p1.Homo_Sapiens.H3K27ac.b1	46128134	KANSL1-AS1	ENSG00000214401
chr17	46125000	46130000	chr17	46190000	46195000	25.85207674	CD4_Naive_1814-RH-1.phs001703v3p1.Homo_Sapiens.H3K27ac.b1	46128324	KANSL1-AS1	ENSG00000214401
chr17	46125000	46130000	chr17	46190000	46195000	25.85207674	CD4_Naive_1814-RH-1.phs001703v3p1.Homo_Sapiens.H3K27ac.b1	46128473	KANSL1-AS1	ENSG00000214401
chr17	46125000	46130000	chr17	46190000	46195000	25.85207674	CD4_Naive_1814-RH-1.phs001703v3p1.Homo_Sapiens.H3K27ac.b1	46128473	KANSL1-AS1	ENSG00000214401
chr17	46125000	46130000	chr17	46190000	46195000	25.85207674	CD4_Naive_1814-RH-1.phs001703v3p1.Homo_Sapiens.H3K27ac.b1	46128713	KANSL1-AS1	ENSG00000214401
chr17	46125000	46130000	chr17	46190000	46195000	25.85207674	CD4_Naive_1814-RH-1.phs001703v3p1.Homo_Sapiens.H3K27ac.b1	46128713	KANSL1-AS1	ENSG00000214401
chr17	46125000	46130000	chr17	46190000	46195000	25.85207674	CD4_Naive_1814-RH-1.phs001703v3p1.Homo_Sapiens.H3K27ac.b1	46129089	KANSL1-AS1	ENSG00000214401
chr17	46125000	46130000	chr17	46190000	46195000	25.85207674	CD4_Naive_1814-RH-1.phs001703v3p1.Homo_Sapiens.H3K27ac.b1	46129089	KANSL1-AS1	ENSG00000214401
chr17	46125000	46130000	chr17	46190000	46195000	25.85207674	CD4_Naive_1814-RH-1.phs001703v3p1.Homo_Sapiens.H3K27ac.b1	46129089	KANSL1-AS1	ENSG00000214401
chr17	46125000	46130000	chr17	46190000	46195000	25.85207674	CD4_Naive_1814-RH-1.phs001703v3p1.Homo_Sapiens.H3K27ac.b1	46129089	KANSL1-AS1	ENSG00000214401
chr17	46125000	46130000	chr17	46190000	46195000	25.85207674	CD4_Naive_1814-RH-1.phs001703v3p1.Homo_Sapiens.H3K27ac.b1	46129116	KANSL1-AS1	ENSG00000214401
chr17	46125000	46130000	chr17	46190000	46195000	25.85207674	CD4_Naive_1814-RH-1.phs001703v3p1.Homo_Sapiens.H3K27ac.b1	46129116	KANSL1-AS1	ENSG00000214401
chr17	46125000	46130000	chr17	46190000	46195000	25.85207674	CD4_Naive_1814-RH-1.phs001703v3p1.Homo_Sapiens.H3K27ac.b1	46129280	KANSL1-AS1	ENSG00000214401
chr17	46125000	46130000	chr17	46190000	46195000	25.85207674	CD4_Naive_1814-RH-1.phs001703v3p1.Homo_Sapiens.H3K27ac.b1	46129700	KANSL1-AS1	ENSG00000214401
chr17	46125000	46130000	chr17	46190000	46195000	25.85207674	CD4_Naive_1814-RH-1.phs001703v3p1.Homo_Sapiens.H3K27ac.b1	46129700	KANSL1-AS1	ENSG00000214401
chr17	46125000	46130000	chr17	46190000	46195000	25.85207674	CD4_Naive_1814-RH-1.phs001703v3p1.Homo_Sapiens.H3K27ac.b1	46129994	KANSL1-AS1	ENSG00000214401
chr17	46125000	46130000	chr17	46190000	46195000	25.85207674	CD4_Naive_1814-RH-1.phs001703v3p1.Homo_Sapiens.H3K27ac.b1	46129994	KANSL1-AS1	ENSG00000214401
chr17	46145000	46150000	chr17	46190000	46195000	7.507807892	CD4_Naive_1814-RH-1.phs001703v3p1.Homo_Sapiens.H3K27ac.b1	46145094	KANSL1-AS1	ENSG00000214401
chr17	46145000	46150000	chr17	46190000	46195000	7.507807892	CD4_Naive_1814-RH-1.phs001703v3p1.Homo_Sapiens.H3K27ac.b1	46145094	KANSL1-AS1	ENSG00000214401
chr17	46145000	46150000	chr17	46190000	46195000	7.507807892	CD4_Naive_1814-RH-1.phs001703v3p1.Homo_Sapiens.H3K27ac.b1	46145694	KANSL1-AS1	ENSG00000214401
chr17	46145000	46150000	chr17	46190000	46195000	7.507807892	CD4_Naive_1814-RH-1.phs001703v3p1.Homo_Sapiens.H3K27ac.b1	46145694	KANSL1-AS1	ENSG00000214401
chr17	46145000	46150000	chr17	46190000	46195000	7.507807892	CD4_Naive_1814-RH-1.phs001703v3p1.Homo_Sapiens.H3K27ac.b1	46145877	KANSL1-AS1	ENSG00000214401
chr17	46145000	46150000	chr17	46190000	46195000	7.507807892	CD4_Naive_1814-RH-1.phs001703v3p1.Homo_Sapiens.H3K27ac.b1	46145877	KANSL1-AS1	ENSG00000214401
chr17	46145000	46150000	chr17	46190000	46195000	7.507807892	CD4_Naive_1814-RH-1.phs001703v3p1.Homo_Sapiens.H3K27ac.b1	46146021	KANSL1-AS1	ENSG00000214401
chr17	46145000	46150000	chr17	46190000	46195000	7.507807892	CD4_Naive_1814-RH-1.phs001703v3p1.Homo_Sapiens.H3K27ac.b1	46146021	KANSL1-AS1	ENSG00000214401
chr17	46145000	46150000	chr17	46190000	46195000	7.507807892	CD4_Naive_1814-RH-1.phs001703v3p1.Homo_Sapiens.H3K27ac.b1	46147203	KANSL1-AS1	ENSG00000214401
chr17	46145000	46150000	chr17	46190000	46195000	7.507807892	CD4_Naive_1814-RH-1.phs001703v3p1.Homo_Sapiens.H3K27ac.b1	46147203	KANSL1-AS1	ENSG00000214401
chr17	46145000	46150000	chr17	46190000	46195000	7.507807892	CD4_Naive_1814-RH-1.phs001703v3p1.Homo_Sapiens.H3K27ac.b1	46147320	KANSL1-AS1	ENSG00000214401
chr17	46145000	46150000	chr17	46190000	46195000	7.507807892	CD4_Naive_1814-RH-1.phs001703v3p1.Homo_Sapiens.H3K27ac.b1	46147320	KANSL1-AS1	ENSG00000214401
chr17	46145000	46150000	chr17	46190000	46195000	7.507807892	CD4_Naive_1814-RH-1.phs001703v3p1.Homo_Sapiens.H3K27ac.b1	46147416	KANSL1-AS1	ENSG00000214401
chr17	46145000	46150000	chr17	46190000	46195000	7.507807892	CD4_Naive_1814-RH-1.phs001703v3p1.Homo_Sapiens.H3K27ac.b1	46147868	KANSL1-AS1	ENSG00000214401
chr17	46145000	46150000	chr17	46190000	46195000	7.507807892	CD4_Naive_1814-RH-1.phs001703v3p1.Homo_Sapiens.H3K27ac.b1	46147868	KANSL1-AS1	ENSG00000214401
chr17	46145000	46150000	chr17	46190000	46195000	7.507807892	CD4_Naive_1814-RH-1.phs001703v3p1.Homo_Sapiens.H3K27ac.b1	46148119	KANSL1-AS1	ENSG00000214401
chr17	46145000	46150000	chr17	46190000	46195000	7.507807892	CD4_Naive_1814-RH-1.phs001703v3p1.Homo_Sapiens.H3K27ac.b1	46148119	KANSL1-AS1	ENSG00000214401
chr17	46145000	46150000	chr17	46190000	46195000	7.507807892	CD4_Naive_1814-RH-1.phs001703v3p1.Homo_Sapiens.H3K27ac.b1	46148436	KANSL1-AS1	ENSG00000214401
chr17	46145000	46150000	chr17	46190000	46195000	7.507807892	CD4_Naive_1814-RH-1.phs001703v3p1.Homo_Sapiens.H3K27ac.b1	46148436	KANSL1-AS1	ENSG00000214401
chr17	46145000	46150000	chr17	46190000	46195000	7.507807892	CD4_Naive_1814-RH-1.phs001703v3p1.Homo_Sapiens.H3K27ac.b1	46148520	KANSL1-AS1	ENSG00000214401
chr17	46145000	46150000	chr17	46190000	46195000	7.507807892	CD4_Naive_1814-RH-1.phs001703v3p1.Homo_Sapiens.H3K27ac.b1	46148664	KANSL1-AS1	ENSG00000214401
chr17	46145000	46150000	chr17	46190000	46195000	7.507807892	CD4_Naive_1814-RH-1.phs001703v3p1.Homo_Sapiens.H3K27ac.b1	46148664	KANSL1-AS1	ENSG00000214401
chr17	46145000	46150000	chr17	46190000	46195000	7.507807892	CD4_Naive_1814-RH-1.phs001703v3p1.Homo_Sapiens.H3K27ac.b1	46148760	KANSL1-AS1	ENSG00000214401
chr17	46145000	46150000	chr17	46190000	46195000	7.507807892	CD4_Naive_1814-RH-1.phs001703v3p1.Homo_Sapiens.H3K27ac.b1	46148760	KANSL1-AS1	ENSG00000214401
chr17	46145000	46150000	chr17	46190000	46195000	7.507807892	CD4_Naive_1814-RH-1.phs001703v3p1.Homo_Sapiens.H3K27ac.b1	46148959	KANSL1-AS1	ENSG00000214401
chr17	46145000	46150000	chr17	46190000	46195000	7.507807892	CD4_Naive_1814-RH-1.phs001703v3p1.Homo_Sapiens.H3K27ac.b1	46148965	KANSL1-AS1	ENSG00000214401
chr17	46145000	46150000	chr17	46190000	46195000	7.507807892	CD4_Naive_1814-RH-1.phs001703v3p1.Homo_Sapiens.H3K27ac.b1	46149004	KANSL1-AS1	ENSG00000214401
chr17	46145000	46150000	chr17	46190000	46195000	7.507807892	CD4_Naive_1814-RH-1.phs001703v3p1.Homo_Sapiens.H3K27ac.b1	46149004	KANSL1-AS1	ENSG00000214401
chr17	46145000	46150000	chr17	46190000	46195000	7.507807892	CD4_Naive_1814-RH-1.phs001703v3p1.Homo_Sapiens.H3K27ac.b1	46149195	KANSL1-AS1	ENSG00000214401
chr17	46145000	46150000	chr17	46190000	46195000	7.507807892	CD4_Naive_1814-RH-1.phs001703v3p1.Homo_Sapiens.H3K27ac.b1	46149195	KANSL1-AS1	ENSG00000214401
chr17	46145000	46150000	chr17	46190000	46195000	7.507807892	CD4_Naive_1814-RH-1.phs001703v3p1.Homo_Sapiens.H3K27ac.b1	46149614	KANSL1-AS1	ENSG00000214401
chr17	46145000	46150000	chr17	46190000	46195000	7.507807892	CD4_Naive_1814-RH-1.phs001703v3p1.Homo_Sapiens.H3K27ac.b1	46149820	KANSL1-AS1	ENSG00000214401
chr17	46145000	46150000	chr17	46190000	46195000	7.507807892	CD4_Naive_1814-RH-1.phs001703v3p1.Homo_Sapiens.H3K27ac.b1	46149820	KANSL1-AS1	ENSG00000214401
chr17	46145000	46150000	chr17	46190000	46195000	7.507807892	CD4_Naive_1814-RH-1.phs001703v3p1.Homo_Sapiens.H3K27ac.b1	46149830	KANSL1-AS1	ENSG00000214401
chr17	46145000	46150000	chr17	46190000	46195000	7.507807892	CD4_Naive_1814-RH-1.phs001703v3p1.Homo_Sapiens.H3K27ac.b1	46149830	KANSL1-AS1	ENSG00000214401
chr17	46150000	46155000	chr17	46190000	46195000	7.437730294	CD4_Naive_1814-RH-1.phs001703v3p1.Homo_Sapiens.H3K27ac.b1	46150027	KANSL1-AS1	ENSG00000214401
chr17	46150000	46155000	chr17	46190000	46195000	7.437730294	CD4_Naive_1814-RH-1.phs001703v3p1.Homo_Sapiens.H3K27ac.b1	46150027	KANSL1-AS1	ENSG00000214401
chr17	46150000	46155000	chr17	46190000	46195000	7.437730294	CD4_Naive_1814-RH-1.phs001703v3p1.Homo_Sapiens.H3K27ac.b1	46150144	KANSL1-AS1	ENSG00000214401
chr17	46150000	46155000	chr17	46190000	46195000	7.437730294	CD4_Naive_1814-RH-1.phs001703v3p1.Homo_Sapiens.H3K27ac.b1	46150144	KANSL1-AS1	ENSG00000214401
chr17	46150000	46155000	chr17	46190000	46195000	7.437730294	CD4_Naive_1814-RH-1.phs001703v3p1.Homo_Sapiens.H3K27ac.b1	46150165	KANSL1-AS1	ENSG00000214401
chr17	46150000	46155000	chr17	46190000	46195000	7.437730294	CD4_Naive_1814-RH-1.phs001703v3p1.Homo_Sapiens.H3K27ac.b1	46150165	KANSL1-AS1	ENSG00000214401
chr17	46150000	46155000	chr17	46190000	46195000	7.437730294	CD4_Naive_1814-RH-1.phs001703v3p1.Homo_Sapiens.H3K27ac.b1	46150927	KANSL1-AS1	ENSG00000214401
chr17	46150000	46155000	chr17	46190000	46195000	7.437730294	CD4_Naive_1814-RH-1.phs001703v3p1.Homo_Sapiens.H3K27ac.b1	46150927	KANSL1-AS1	ENSG00000214401
chr17	46150000	46155000	chr17	46190000	46195000	7.437730294	CD4_Naive_1814-RH-1.phs001703v3p1.Homo_Sapiens.H3K27ac.b1	46151163	KANSL1-AS1	ENSG00000214401
chr17	46150000	46155000	chr17	46190000	46195000	7.437730294	CD4_Naive_1814-RH-1.phs001703v3p1.Homo_Sapiens.H3K27ac.b1	46151163	KANSL1-AS1	ENSG00000214401
chr17	46150000	46155000	chr17	46190000	46195000	7.437730294	CD4_Naive_1814-RH-1.phs001703v3p1.Homo_Sapiens.H3K27ac.b1	46151243	KANSL1-AS1	ENSG00000214401
chr17	46150000	46155000	chr17	46190000	46195000	7.437730294	CD4_Naive_1814-RH-1.phs001703v3p1.Homo_Sapiens.H3K27ac.b1	46151243	KANSL1-AS1	ENSG00000214401
chr17	46150000	46155000	chr17	46190000	46195000	7.437730294	CD4_Naive_1814-RH-1.phs001703v3p1.Homo_Sapiens.H3K27ac.b1	46151253	KANSL1-AS1	ENSG00000214401
chr17	46150000	46155000	chr17	46190000	46195000	7.437730294	CD4_Naive_1814-RH-1.phs001703v3p1.Homo_Sapiens.H3K27ac.b1	46151404	KANSL1-AS1	ENSG00000214401
chr17	46150000	46155000	chr17	46190000	46195000	7.437730294	CD4_Naive_1814-RH-1.phs001703v3p1.Homo_Sapiens.H3K27ac.b1	46151404	KANSL1-AS1	ENSG00000214401
chr17	46150000	46155000	chr17	46190000	46195000	7.437730294	CD4_Naive_1814-RH-1.phs001703v3p1.Homo_Sapiens.H3K27ac.b1	46151458	KANSL1-AS1	ENSG00000214401
chr17	46150000	46155000	chr17	46190000	46195000	7.437730294	CD4_Naive_1814-RH-1.phs001703v3p1.Homo_Sapiens.H3K27ac.b1	46151458	KANSL1-AS1	ENSG00000214401
chr17	46150000	46155000	chr17	46190000	46195000	7.437730294	CD4_Naive_1814-RH-1.phs001703v3p1.Homo_Sapiens.H3K27ac.b1	46151998	KANSL1-AS1	ENSG00000214401
chr17	46150000	46155000	chr17	46190000	46195000	7.437730294	CD4_Naive_1814-RH-1.phs001703v3p1.Homo_Sapiens.H3K27ac.b1	46152342	KANSL1-AS1	ENSG00000214401
chr17	46150000	46155000	chr17	46190000	46195000	7.437730294	CD4_Naive_1814-RH-1.phs001703v3p1.Homo_Sapiens.H3K27ac.b1	46152620	KANSL1-AS1	ENSG00000214401
chr17	46150000	46155000	chr17	46190000	46195000	7.437730294	CD4_Naive_1814-RH-1.phs001703v3p1.Homo_Sapiens.H3K27ac.b1	46152620	KANSL1-AS1	ENSG00000214401
chr17	46150000	46155000	chr17	46190000	46195000	7.437730294	CD4_Naive_1814-RH-1.phs001703v3p1.Homo_Sapiens.H3K27ac.b1	46152731	KANSL1-AS1	ENSG00000214401
chr17	46150000	46155000	chr17	46190000	46195000	7.437730294	CD4_Naive_1814-RH-1.phs001703v3p1.Homo_Sapiens.H3K27ac.b1	46153281	KANSL1-AS1	ENSG00000214401
chr17	46150000	46155000	chr17	46190000	46195000	7.437730294	CD4_Naive_1814-RH-1.phs001703v3p1.Homo_Sapiens.H3K27ac.b1	46153281	KANSL1-AS1	ENSG00000214401
chr17	46150000	46155000	chr17	46190000	46195000	7.437730294	CD4_Naive_1814-RH-1.phs001703v3p1.Homo_Sapiens.H3K27ac.b1	46153751	KANSL1-AS1	ENSG00000214401
chr17	46150000	46155000	chr17	46190000	46195000	7.437730294	CD4_Naive_1814-RH-1.phs001703v3p1.Homo_Sapiens.H3K27ac.b1	46153751	KANSL1-AS1	ENSG00000214401
chr17	46150000	46155000	chr17	46190000	46195000	7.437730294	CD4_Naive_1814-RH-1.phs001703v3p1.Homo_Sapiens.H3K27ac.b1	46153929	KANSL1-AS1	ENSG00000214401
chr17	46150000	46155000	chr17	46190000	46195000	7.437730294	CD4_Naive_1814-RH-1.phs001703v3p1.Homo_Sapiens.H3K27ac.b1	46153929	KANSL1-AS1	ENSG00000214401
chr17	46150000	46155000	chr17	46190000	46195000	7.437730294	CD4_Naive_1814-RH-1.phs001703v3p1.Homo_Sapiens.H3K27ac.b1	46153960	KANSL1-AS1	ENSG00000214401
chr17	46150000	46155000	chr17	46190000	46195000	7.437730294	CD4_Naive_1814-RH-1.phs001703v3p1.Homo_Sapiens.H3K27ac.b1	46153960	KANSL1-AS1	ENSG00000214401
chr17	46150000	46155000	chr17	46190000	46195000	7.437730294	CD4_Naive_1814-RH-1.phs001703v3p1.Homo_Sapiens.H3K27ac.b1	46154251	KANSL1-AS1	ENSG00000214401
chr17	46150000	46155000	chr17	46190000	46195000	7.437730294	CD4_Naive_1814-RH-1.phs001703v3p1.Homo_Sapiens.H3K27ac.b1	46154251	KANSL1-AS1	ENSG00000214401
chr17	46160000	46165000	chr17	46190000	46195000	5.116824981	CD4_Naive_1814-RH-1.phs001703v3p1.Homo_Sapiens.H3K27ac.b1	46160006	KANSL1-AS1	ENSG00000214401
chr17	46160000	46165000	chr17	46190000	46195000	5.116824981	CD4_Naive_1814-RH-1.phs001703v3p1.Homo_Sapiens.H3K27ac.b1	46160006	KANSL1-AS1	ENSG00000214401
chr17	46160000	46165000	chr17	46190000	46195000	5.116824981	CD4_Naive_1814-RH-1.phs001703v3p1.Homo_Sapiens.H3K27ac.b1	46160424	KANSL1-AS1	ENSG00000214401
chr17	46160000	46165000	chr17	46190000	46195000	5.116824981	CD4_Naive_1814-RH-1.phs001703v3p1.Homo_Sapiens.H3K27ac.b1	46160424	KANSL1-AS1	ENSG00000214401
chr17	46160000	46165000	chr17	46190000	46195000	5.116824981	CD4_Naive_1814-RH-1.phs001703v3p1.Homo_Sapiens.H3K27ac.b1	46160764	KANSL1-AS1	ENSG00000214401
chr17	46160000	46165000	chr17	46190000	46195000	5.116824981	CD4_Naive_1814-RH-1.phs001703v3p1.Homo_Sapiens.H3K27ac.b1	46160764	KANSL1-AS1	ENSG00000214401
chr17	46160000	46165000	chr17	46190000	46195000	5.116824981	CD4_Naive_1814-RH-1.phs001703v3p1.Homo_Sapiens.H3K27ac.b1	46161058	KANSL1-AS1	ENSG00000214401
chr17	46160000	46165000	chr17	46190000	46195000	5.116824981	CD4_Naive_1814-RH-1.phs001703v3p1.Homo_Sapiens.H3K27ac.b1	46161058	KANSL1-AS1	ENSG00000214401
chr17	46160000	46165000	chr17	46190000	46195000	5.116824981	CD4_Naive_1814-RH-1.phs001703v3p1.Homo_Sapiens.H3K27ac.b1	46161124	KANSL1-AS1	ENSG00000214401
chr17	46160000	46165000	chr17	46190000	46195000	5.116824981	CD4_Naive_1814-RH-1.phs001703v3p1.Homo_Sapiens.H3K27ac.b1	46161435	KANSL1-AS1	ENSG00000214401
chr17	46160000	46165000	chr17	46190000	46195000	5.116824981	CD4_Naive_1814-RH-1.phs001703v3p1.Homo_Sapiens.H3K27ac.b1	46161435	KANSL1-AS1	ENSG00000214401
chr17	46160000	46165000	chr17	46190000	46195000	5.116824981	CD4_Naive_1814-RH-1.phs001703v3p1.Homo_Sapiens.H3K27ac.b1	46161572	KANSL1-AS1	ENSG00000214401
chr17	46160000	46165000	chr17	46190000	46195000	5.116824981	CD4_Naive_1814-RH-1.phs001703v3p1.Homo_Sapiens.H3K27ac.b1	46161572	KANSL1-AS1	ENSG00000214401
chr17	46160000	46165000	chr17	46190000	46195000	5.116824981	CD4_Naive_1814-RH-1.phs001703v3p1.Homo_Sapiens.H3K27ac.b1	46161600	KANSL1-AS1	ENSG00000214401
chr17	46160000	46165000	chr17	46190000	46195000	5.116824981	CD4_Naive_1814-RH-1.phs001703v3p1.Homo_Sapiens.H3K27ac.b1	46161600	KANSL1-AS1	ENSG00000214401
chr17	46160000	46165000	chr17	46190000	46195000	5.116824981	CD4_Naive_1814-RH-1.phs001703v3p1.Homo_Sapiens.H3K27ac.b1	46162592	KANSL1-AS1	ENSG00000214401
chr17	46160000	46165000	chr17	46190000	46195000	5.116824981	CD4_Naive_1814-RH-1.phs001703v3p1.Homo_Sapiens.H3K27ac.b1	46162592	KANSL1-AS1	ENSG00000214401
chr17	46160000	46165000	chr17	46190000	46195000	5.116824981	CD4_Naive_1814-RH-1.phs001703v3p1.Homo_Sapiens.H3K27ac.b1	46162741	KANSL1-AS1	ENSG00000214401
chr17	46160000	46165000	chr17	46190000	46195000	5.116824981	CD4_Naive_1814-RH-1.phs001703v3p1.Homo_Sapiens.H3K27ac.b1	46162741	KANSL1-AS1	ENSG00000214401
chr17	46160000	46165000	chr17	46190000	46195000	5.116824981	CD4_Naive_1814-RH-1.phs001703v3p1.Homo_Sapiens.H3K27ac.b1	46163620	KANSL1-AS1	ENSG00000214401
chr17	46160000	46165000	chr17	46190000	46195000	5.116824981	CD4_Naive_1814-RH-1.phs001703v3p1.Homo_Sapiens.H3K27ac.b1	46163620	KANSL1-AS1	ENSG00000214401
chr17	46160000	46165000	chr17	46190000	46195000	5.116824981	CD4_Naive_1814-RH-1.phs001703v3p1.Homo_Sapiens.H3K27ac.b1	46163938	KANSL1-AS1	ENSG00000214401
chr17	46160000	46165000	chr17	46190000	46195000	5.116824981	CD4_Naive_1814-RH-1.phs001703v3p1.Homo_Sapiens.H3K27ac.b1	46163938	KANSL1-AS1	ENSG00000214401
chr17	46160000	46165000	chr17	46190000	46195000	5.116824981	CD4_Naive_1814-RH-1.phs001703v3p1.Homo_Sapiens.H3K27ac.b1	46164121	KANSL1-AS1	ENSG00000214401
chr17	46160000	46165000	chr17	46190000	46195000	5.116824981	CD4_Naive_1814-RH-1.phs001703v3p1.Homo_Sapiens.H3K27ac.b1	46164298	KANSL1-AS1	ENSG00000214401
chr17	46160000	46165000	chr17	46190000	46195000	5.116824981	CD4_Naive_1814-RH-1.phs001703v3p1.Homo_Sapiens.H3K27ac.b1	46164298	KANSL1-AS1	ENSG00000214401
chr17	46170000	46175000	chr17	46190000	46195000	14.67747218	CD4_Naive_1814-RH-1.phs001703v3p1.Homo_Sapiens.H3K27ac.b1	46170252	KANSL1-AS1	ENSG00000214401
chr17	46170000	46175000	chr17	46190000	46195000	14.67747218	CD4_Naive_1814-RH-1.phs001703v3p1.Homo_Sapiens.H3K27ac.b1	46170252	KANSL1-AS1	ENSG00000214401
chr17	46170000	46175000	chr17	46190000	46195000	14.67747218	CD4_Naive_1814-RH-1.phs001703v3p1.Homo_Sapiens.H3K27ac.b1	46170307	KANSL1-AS1	ENSG00000214401
chr17	46170000	46175000	chr17	46190000	46195000	14.67747218	CD4_Naive_1814-RH-1.phs001703v3p1.Homo_Sapiens.H3K27ac.b1	46170307	KANSL1-AS1	ENSG00000214401
chr17	46170000	46175000	chr17	46190000	46195000	14.67747218	CD4_Naive_1814-RH-1.phs001703v3p1.Homo_Sapiens.H3K27ac.b1	46170676	KANSL1-AS1	ENSG00000214401
chr17	46170000	46175000	chr17	46190000	46195000	14.67747218	CD4_Naive_1814-RH-1.phs001703v3p1.Homo_Sapiens.H3K27ac.b1	46170676	KANSL1-AS1	ENSG00000214401
chr17	46170000	46175000	chr17	46190000	46195000	14.67747218	CD4_Naive_1814-RH-1.phs001703v3p1.Homo_Sapiens.H3K27ac.b1	46171403	KANSL1-AS1	ENSG00000214401
chr17	46170000	46175000	chr17	46190000	46195000	14.67747218	CD4_Naive_1814-RH-1.phs001703v3p1.Homo_Sapiens.H3K27ac.b1	46171403	KANSL1-AS1	ENSG00000214401
chr17	46170000	46175000	chr17	46190000	46195000	14.67747218	CD4_Naive_1814-RH-1.phs001703v3p1.Homo_Sapiens.H3K27ac.b1	46171448	KANSL1-AS1	ENSG00000214401
chr17	46170000	46175000	chr17	46190000	46195000	14.67747218	CD4_Naive_1814-RH-1.phs001703v3p1.Homo_Sapiens.H3K27ac.b1	46171448	KANSL1-AS1	ENSG00000214401
chr17	46170000	46175000	chr17	46190000	46195000	14.67747218	CD4_Naive_1814-RH-1.phs001703v3p1.Homo_Sapiens.H3K27ac.b1	46172255	KANSL1-AS1	ENSG00000214401
chr17	46170000	46175000	chr17	46190000	46195000	14.67747218	CD4_Naive_1814-RH-1.phs001703v3p1.Homo_Sapiens.H3K27ac.b1	46172255	KANSL1-AS1	ENSG00000214401
chr17	46170000	46175000	chr17	46190000	46195000	14.67747218	CD4_Naive_1814-RH-1.phs001703v3p1.Homo_Sapiens.H3K27ac.b1	46172434	KANSL1-AS1	ENSG00000214401
chr17	46170000	46175000	chr17	46190000	46195000	14.67747218	CD4_Naive_1814-RH-1.phs001703v3p1.Homo_Sapiens.H3K27ac.b1	46172434	KANSL1-AS1	ENSG00000214401
chr17	46170000	46175000	chr17	46190000	46195000	14.67747218	CD4_Naive_1814-RH-1.phs001703v3p1.Homo_Sapiens.H3K27ac.b1	46172545	KANSL1-AS1	ENSG00000214401
chr17	46170000	46175000	chr17	46190000	46195000	14.67747218	CD4_Naive_1814-RH-1.phs001703v3p1.Homo_Sapiens.H3K27ac.b1	46172545	KANSL1-AS1	ENSG00000214401
chr17	46170000	46175000	chr17	46190000	46195000	14.67747218	CD4_Naive_1814-RH-1.phs001703v3p1.Homo_Sapiens.H3K27ac.b1	46172545	KANSL1-AS1	ENSG00000214401
chr17	46170000	46175000	chr17	46190000	46195000	14.67747218	CD4_Naive_1814-RH-1.phs001703v3p1.Homo_Sapiens.H3K27ac.b1	46172545	KANSL1-AS1	ENSG00000214401
chr17	46170000	46175000	chr17	46190000	46195000	14.67747218	CD4_Naive_1814-RH-1.phs001703v3p1.Homo_Sapiens.H3K27ac.b1	46173107	KANSL1-AS1	ENSG00000214401
chr17	46170000	46175000	chr17	46190000	46195000	14.67747218	CD4_Naive_1814-RH-1.phs001703v3p1.Homo_Sapiens.H3K27ac.b1	46173250	KANSL1-AS1	ENSG00000214401
chr17	46170000	46175000	chr17	46190000	46195000	14.67747218	CD4_Naive_1814-RH-1.phs001703v3p1.Homo_Sapiens.H3K27ac.b1	46173250	KANSL1-AS1	ENSG00000214401
chr17	46170000	46175000	chr17	46190000	46195000	14.67747218	CD4_Naive_1814-RH-1.phs001703v3p1.Homo_Sapiens.H3K27ac.b1	46173303	KANSL1-AS1	ENSG00000214401
chr17	46170000	46175000	chr17	46190000	46195000	14.67747218	CD4_Naive_1814-RH-1.phs001703v3p1.Homo_Sapiens.H3K27ac.b1	46173303	KANSL1-AS1	ENSG00000214401
chr17	46170000	46175000	chr17	46190000	46195000	14.67747218	CD4_Naive_1814-RH-1.phs001703v3p1.Homo_Sapiens.H3K27ac.b1	46173303	KANSL1-AS1	ENSG00000214401
chr17	46170000	46175000	chr17	46190000	46195000	14.67747218	CD4_Naive_1814-RH-1.phs001703v3p1.Homo_Sapiens.H3K27ac.b1	46173303	KANSL1-AS1	ENSG00000214401
chr17	46170000	46175000	chr17	46190000	46195000	14.67747218	CD4_Naive_1814-RH-1.phs001703v3p1.Homo_Sapiens.H3K27ac.b1	46173864	KANSL1-AS1	ENSG00000214401
chr17	46170000	46175000	chr17	46190000	46195000	14.67747218	CD4_Naive_1814-RH-1.phs001703v3p1.Homo_Sapiens.H3K27ac.b1	46173864	KANSL1-AS1	ENSG00000214401
chr17	46170000	46175000	chr17	46190000	46195000	14.67747218	CD4_Naive_1814-RH-1.phs001703v3p1.Homo_Sapiens.H3K27ac.b1	46174182	KANSL1-AS1	ENSG00000214401
chr17	46170000	46175000	chr17	46190000	46195000	14.67747218	CD4_Naive_1814-RH-1.phs001703v3p1.Homo_Sapiens.H3K27ac.b1	46174182	KANSL1-AS1	ENSG00000214401
chr17	46170000	46175000	chr17	46190000	46195000	14.67747218	CD4_Naive_1814-RH-1.phs001703v3p1.Homo_Sapiens.H3K27ac.b1	46174188	KANSL1-AS1	ENSG00000214401
chr17	46170000	46175000	chr17	46190000	46195000	14.67747218	CD4_Naive_1814-RH-1.phs001703v3p1.Homo_Sapiens.H3K27ac.b1	46174188	KANSL1-AS1	ENSG00000214401
chr17	46170000	46175000	chr17	46190000	46195000	14.67747218	CD4_Naive_1814-RH-1.phs001703v3p1.Homo_Sapiens.H3K27ac.b1	46174188	KANSL1-AS1	ENSG00000214401
chr17	46170000	46175000	chr17	46190000	46195000	14.67747218	CD4_Naive_1814-RH-1.phs001703v3p1.Homo_Sapiens.H3K27ac.b1	46174188	KANSL1-AS1	ENSG00000214401
chr17	46170000	46175000	chr17	46190000	46195000	14.67747218	CD4_Naive_1814-RH-1.phs001703v3p1.Homo_Sapiens.H3K27ac.b1	46174188	KANSL1-AS1	ENSG00000214401
chr17	46170000	46175000	chr17	46190000	46195000	14.67747218	CD4_Naive_1814-RH-1.phs001703v3p1.Homo_Sapiens.H3K27ac.b1	46174188	KANSL1-AS1	ENSG00000214401
chr17	46170000	46175000	chr17	46190000	46195000	14.67747218	CD4_Naive_1814-RH-1.phs001703v3p1.Homo_Sapiens.H3K27ac.b1	46174216	KANSL1-AS1	ENSG00000214401
chr17	46170000	46175000	chr17	46190000	46195000	14.67747218	CD4_Naive_1814-RH-1.phs001703v3p1.Homo_Sapiens.H3K27ac.b1	46174216	KANSL1-AS1	ENSG00000214401
chr17	46170000	46175000	chr17	46190000	46195000	14.67747218	CD4_Naive_1814-RH-1.phs001703v3p1.Homo_Sapiens.H3K27ac.b1	46174332	KANSL1-AS1	ENSG00000214401
chr17	46170000	46175000	chr17	46190000	46195000	14.67747218	CD4_Naive_1814-RH-1.phs001703v3p1.Homo_Sapiens.H3K27ac.b1	46174332	KANSL1-AS1	ENSG00000214401
chr17	46170000	46175000	chr17	46190000	46195000	14.67747218	CD4_Naive_1814-RH-1.phs001703v3p1.Homo_Sapiens.H3K27ac.b1	46174403	KANSL1-AS1	ENSG00000214401
chr17	46170000	46175000	chr17	46190000	46195000	14.67747218	CD4_Naive_1814-RH-1.phs001703v3p1.Homo_Sapiens.H3K27ac.b1	46174403	KANSL1-AS1	ENSG00000214401
chr17	46170000	46175000	chr17	46190000	46195000	14.67747218	CD4_Naive_1814-RH-1.phs001703v3p1.Homo_Sapiens.H3K27ac.b1	46174541	KANSL1-AS1	ENSG00000214401
chr17	46170000	46175000	chr17	46190000	46195000	14.67747218	CD4_Naive_1814-RH-1.phs001703v3p1.Homo_Sapiens.H3K27ac.b1	46174541	KANSL1-AS1	ENSG00000214401
chr17	46170000	46175000	chr17	46190000	46195000	14.67747218	CD4_Naive_1814-RH-1.phs001703v3p1.Homo_Sapiens.H3K27ac.b1	46174606	KANSL1-AS1	ENSG00000214401
chr17	46170000	46175000	chr17	46190000	46195000	14.67747218	CD4_Naive_1814-RH-1.phs001703v3p1.Homo_Sapiens.H3K27ac.b1	46174606	KANSL1-AS1	ENSG00000214401
chr17	46170000	46175000	chr17	46190000	46195000	14.67747218	CD4_Naive_1814-RH-1.phs001703v3p1.Homo_Sapiens.H3K27ac.b1	46174732	KANSL1-AS1	ENSG00000214401
chr17	46170000	46175000	chr17	46190000	46195000	14.67747218	CD4_Naive_1814-RH-1.phs001703v3p1.Homo_Sapiens.H3K27ac.b1	46174732	KANSL1-AS1	ENSG00000214401
chr17	46170000	46175000	chr17	46190000	46195000	14.67747218	CD4_Naive_1814-RH-1.phs001703v3p1.Homo_Sapiens.H3K27ac.b1	46174831	KANSL1-AS1	ENSG00000214401
chr17	46170000	46175000	chr17	46190000	46195000	14.67747218	CD4_Naive_1814-RH-1.phs001703v3p1.Homo_Sapiens.H3K27ac.b1	46174831	KANSL1-AS1	ENSG00000214401
chr17	46190000	46195000	chr17	46215000	46220000	20.77814619	CD4_Naive_1814-RH-1.phs001703v3p1.Homo_Sapiens.H3K27ac.b1	46215654	KANSL1-AS1	ENSG00000214401
chr17	46190000	46195000	chr17	46215000	46220000	20.77814619	CD4_Naive_1814-RH-1.phs001703v3p1.Homo_Sapiens.H3K27ac.b1	46215654	KANSL1-AS1	ENSG00000214401
chr17	46190000	46195000	chr17	46215000	46220000	20.77814619	CD4_Naive_1814-RH-1.phs001703v3p1.Homo_Sapiens.H3K27ac.b1	46216305	KANSL1-AS1	ENSG00000214401
chr17	46190000	46195000	chr17	46215000	46220000	20.77814619	CD4_Naive_1814-RH-1.phs001703v3p1.Homo_Sapiens.H3K27ac.b1	46216597	KANSL1-AS1	ENSG00000214401
chr17	46190000	46195000	chr17	46215000	46220000	20.77814619	CD4_Naive_1814-RH-1.phs001703v3p1.Homo_Sapiens.H3K27ac.b1	46216739	KANSL1-AS1	ENSG00000214401
chr17	46190000	46195000	chr17	46215000	46220000	20.77814619	CD4_Naive_1814-RH-1.phs001703v3p1.Homo_Sapiens.H3K27ac.b1	46217110	KANSL1-AS1	ENSG00000214401
chr17	46190000	46195000	chr17	46215000	46220000	20.77814619	CD4_Naive_1814-RH-1.phs001703v3p1.Homo_Sapiens.H3K27ac.b1	46217110	KANSL1-AS1	ENSG00000214401
chr17	46190000	46195000	chr17	46215000	46220000	20.77814619	CD4_Naive_1814-RH-1.phs001703v3p1.Homo_Sapiens.H3K27ac.b1	46217420	KANSL1-AS1	ENSG00000214401
chr17	46190000	46195000	chr17	46215000	46220000	20.77814619	CD4_Naive_1814-RH-1.phs001703v3p1.Homo_Sapiens.H3K27ac.b1	46217420	KANSL1-AS1	ENSG00000214401
chr17	46190000	46195000	chr17	46215000	46220000	20.77814619	CD4_Naive_1814-RH-1.phs001703v3p1.Homo_Sapiens.H3K27ac.b1	46217470	KANSL1-AS1	ENSG00000214401
chr17	46190000	46195000	chr17	46215000	46220000	20.77814619	CD4_Naive_1814-RH-1.phs001703v3p1.Homo_Sapiens.H3K27ac.b1	46217617	KANSL1-AS1	ENSG00000214401
chr17	46190000	46195000	chr17	46215000	46220000	20.77814619	CD4_Naive_1814-RH-1.phs001703v3p1.Homo_Sapiens.H3K27ac.b1	46217617	KANSL1-AS1	ENSG00000214401
chr17	46190000	46195000	chr17	46215000	46220000	20.77814619	CD4_Naive_1814-RH-1.phs001703v3p1.Homo_Sapiens.H3K27ac.b1	46217791	KANSL1-AS1	ENSG00000214401
chr17	46190000	46195000	chr17	46215000	46220000	20.77814619	CD4_Naive_1814-RH-1.phs001703v3p1.Homo_Sapiens.H3K27ac.b1	46217791	KANSL1-AS1	ENSG00000214401
chr17	46190000	46195000	chr17	46215000	46220000	20.77814619	CD4_Naive_1814-RH-1.phs001703v3p1.Homo_Sapiens.H3K27ac.b1	46218782	KANSL1-AS1	ENSG00000214401
chr17	46190000	46195000	chr17	46215000	46220000	20.77814619	CD4_Naive_1814-RH-1.phs001703v3p1.Homo_Sapiens.H3K27ac.b1	46218813	KANSL1-AS1	ENSG00000214401
chr17	46190000	46195000	chr17	46215000	46220000	20.77814619	CD4_Naive_1814-RH-1.phs001703v3p1.Homo_Sapiens.H3K27ac.b1	46218816	KANSL1-AS1	ENSG00000214401
chr17	46190000	46195000	chr17	46215000	46220000	20.77814619	CD4_Naive_1814-RH-1.phs001703v3p1.Homo_Sapiens.H3K27ac.b1	46218816	KANSL1-AS1	ENSG00000214401
chr17	46190000	46195000	chr17	46215000	46220000	20.77814619	CD4_Naive_1814-RH-1.phs001703v3p1.Homo_Sapiens.H3K27ac.b1	46218864	KANSL1-AS1	ENSG00000214401
chr17	46190000	46195000	chr17	46215000	46220000	20.77814619	CD4_Naive_1814-RH-1.phs001703v3p1.Homo_Sapiens.H3K27ac.b1	46218864	KANSL1-AS1	ENSG00000214401
chr17	46190000	46195000	chr17	46215000	46220000	20.77814619	CD4_Naive_1814-RH-1.phs001703v3p1.Homo_Sapiens.H3K27ac.b1	46218885	KANSL1-AS1	ENSG00000214401
chr17	46190000	46195000	chr17	46215000	46220000	20.77814619	CD4_Naive_1814-RH-1.phs001703v3p1.Homo_Sapiens.H3K27ac.b1	46218885	KANSL1-AS1	ENSG00000214401
chr17	46190000	46195000	chr17	46215000	46220000	20.77814619	CD4_Naive_1814-RH-1.phs001703v3p1.Homo_Sapiens.H3K27ac.b1	46219156	KANSL1-AS1	ENSG00000214401
chr17	46190000	46195000	chr17	46215000	46220000	20.77814619	CD4_Naive_1814-RH-1.phs001703v3p1.Homo_Sapiens.H3K27ac.b1	46219156	KANSL1-AS1	ENSG00000214401
chr17	46190000	46195000	chr17	46215000	46220000	20.77814619	CD4_Naive_1814-RH-1.phs001703v3p1.Homo_Sapiens.H3K27ac.b1	46219157	KANSL1-AS1	ENSG00000214401
chr17	46190000	46195000	chr17	46215000	46220000	20.77814619	CD4_Naive_1814-RH-1.phs001703v3p1.Homo_Sapiens.H3K27ac.b1	46219157	KANSL1-AS1	ENSG00000214401
chr17	46190000	46195000	chr17	46265000	46270000	10.48448016	CD4_Naive_1814-RH-1.phs001703v3p1.Homo_Sapiens.H3K27ac.b1	46265038	KANSL1-AS1	ENSG00000214401
chr17	46190000	46195000	chr17	46265000	46270000	10.48448016	CD4_Naive_1814-RH-1.phs001703v3p1.Homo_Sapiens.H3K27ac.b1	46265095	KANSL1-AS1	ENSG00000214401
chr17	46190000	46195000	chr17	46265000	46270000	10.48448016	CD4_Naive_1814-RH-1.phs001703v3p1.Homo_Sapiens.H3K27ac.b1	46265095	KANSL1-AS1	ENSG00000214401
chr17	46190000	46195000	chr17	46265000	46270000	10.48448016	CD4_Naive_1814-RH-1.phs001703v3p1.Homo_Sapiens.H3K27ac.b1	46265147	KANSL1-AS1	ENSG00000214401
chr17	46190000	46195000	chr17	46265000	46270000	10.48448016	CD4_Naive_1814-RH-1.phs001703v3p1.Homo_Sapiens.H3K27ac.b1	46265246	KANSL1-AS1	ENSG00000214401
chr17	46190000	46195000	chr17	46265000	46270000	10.48448016	CD4_Naive_1814-RH-1.phs001703v3p1.Homo_Sapiens.H3K27ac.b1	46265372	KANSL1-AS1	ENSG00000214401
chr17	46190000	46195000	chr17	46265000	46270000	10.48448016	CD4_Naive_1814-RH-1.phs001703v3p1.Homo_Sapiens.H3K27ac.b1	46265372	KANSL1-AS1	ENSG00000214401
chr17	46190000	46195000	chr17	46265000	46270000	10.48448016	CD4_Naive_1814-RH-1.phs001703v3p1.Homo_Sapiens.H3K27ac.b1	46265484	KANSL1-AS1	ENSG00000214401
chr17	46190000	46195000	chr17	46265000	46270000	10.48448016	CD4_Naive_1814-RH-1.phs001703v3p1.Homo_Sapiens.H3K27ac.b1	46265494	KANSL1-AS1	ENSG00000214401
chr17	46190000	46195000	chr17	46265000	46270000	10.48448016	CD4_Naive_1814-RH-1.phs001703v3p1.Homo_Sapiens.H3K27ac.b1	46265628	KANSL1-AS1	ENSG00000214401
chr17	46190000	46195000	chr17	46265000	46270000	10.48448016	CD4_Naive_1814-RH-1.phs001703v3p1.Homo_Sapiens.H3K27ac.b1	46265628	KANSL1-AS1	ENSG00000214401
chr17	46190000	46195000	chr17	46265000	46270000	10.48448016	CD4_Naive_1814-RH-1.phs001703v3p1.Homo_Sapiens.H3K27ac.b1	46265638	KANSL1-AS1	ENSG00000214401
chr17	46190000	46195000	chr17	46265000	46270000	10.48448016	CD4_Naive_1814-RH-1.phs001703v3p1.Homo_Sapiens.H3K27ac.b1	46265718	KANSL1-AS1	ENSG00000214401
chr17	46190000	46195000	chr17	46265000	46270000	10.48448016	CD4_Naive_1814-RH-1.phs001703v3p1.Homo_Sapiens.H3K27ac.b1	46265755	KANSL1-AS1	ENSG00000214401
chr17	46190000	46195000	chr17	46265000	46270000	10.48448016	CD4_Naive_1814-RH-1.phs001703v3p1.Homo_Sapiens.H3K27ac.b1	46265759	KANSL1-AS1	ENSG00000214401
chr17	46190000	46195000	chr17	46265000	46270000	10.48448016	CD4_Naive_1814-RH-1.phs001703v3p1.Homo_Sapiens.H3K27ac.b1	46265759	KANSL1-AS1	ENSG00000214401
chr17	46190000	46195000	chr17	46265000	46270000	10.48448016	CD4_Naive_1814-RH-1.phs001703v3p1.Homo_Sapiens.H3K27ac.b1	46265826	KANSL1-AS1	ENSG00000214401
chr17	46190000	46195000	chr17	46265000	46270000	10.48448016	CD4_Naive_1814-RH-1.phs001703v3p1.Homo_Sapiens.H3K27ac.b1	46265916	KANSL1-AS1	ENSG00000214401
chr17	46190000	46195000	chr17	46265000	46270000	10.48448016	CD4_Naive_1814-RH-1.phs001703v3p1.Homo_Sapiens.H3K27ac.b1	46265925	KANSL1-AS1	ENSG00000214401
chr17	46190000	46195000	chr17	46265000	46270000	10.48448016	CD4_Naive_1814-RH-1.phs001703v3p1.Homo_Sapiens.H3K27ac.b1	46265925	KANSL1-AS1	ENSG00000214401
chr17	46190000	46195000	chr17	46265000	46270000	10.48448016	CD4_Naive_1814-RH-1.phs001703v3p1.Homo_Sapiens.H3K27ac.b1	46265938	KANSL1-AS1	ENSG00000214401
chr17	46190000	46195000	chr17	46265000	46270000	10.48448016	CD4_Naive_1814-RH-1.phs001703v3p1.Homo_Sapiens.H3K27ac.b1	46266005	KANSL1-AS1	ENSG00000214401
chr17	46190000	46195000	chr17	46265000	46270000	10.48448016	CD4_Naive_1814-RH-1.phs001703v3p1.Homo_Sapiens.H3K27ac.b1	46266005	KANSL1-AS1	ENSG00000214401
chr17	46190000	46195000	chr17	46265000	46270000	10.48448016	CD4_Naive_1814-RH-1.phs001703v3p1.Homo_Sapiens.H3K27ac.b1	46266026	KANSL1-AS1	ENSG00000214401
chr17	46190000	46195000	chr17	46265000	46270000	10.48448016	CD4_Naive_1814-RH-1.phs001703v3p1.Homo_Sapiens.H3K27ac.b1	46266353	KANSL1-AS1	ENSG00000214401
chr17	46190000	46195000	chr17	46265000	46270000	10.48448016	CD4_Naive_1814-RH-1.phs001703v3p1.Homo_Sapiens.H3K27ac.b1	46266353	KANSL1-AS1	ENSG00000214401
chr17	46190000	46195000	chr17	46265000	46270000	10.48448016	CD4_Naive_1814-RH-1.phs001703v3p1.Homo_Sapiens.H3K27ac.b1	46266409	KANSL1-AS1	ENSG00000214401
chr17	46190000	46195000	chr17	46265000	46270000	10.48448016	CD4_Naive_1814-RH-1.phs001703v3p1.Homo_Sapiens.H3K27ac.b1	46266564	KANSL1-AS1	ENSG00000214401
chr17	46190000	46195000	chr17	46265000	46270000	10.48448016	CD4_Naive_1814-RH-1.phs001703v3p1.Homo_Sapiens.H3K27ac.b1	46266564	KANSL1-AS1	ENSG00000214401
chr17	46190000	46195000	chr17	46265000	46270000	10.48448016	CD4_Naive_1814-RH-1.phs001703v3p1.Homo_Sapiens.H3K27ac.b1	46266731	KANSL1-AS1	ENSG00000214401
chr17	46190000	46195000	chr17	46265000	46270000	10.48448016	CD4_Naive_1814-RH-1.phs001703v3p1.Homo_Sapiens.H3K27ac.b1	46266812	KANSL1-AS1	ENSG00000214401
chr17	46190000	46195000	chr17	46265000	46270000	10.48448016	CD4_Naive_1814-RH-1.phs001703v3p1.Homo_Sapiens.H3K27ac.b1	46266812	KANSL1-AS1	ENSG00000214401
chr17	46190000	46195000	chr17	46265000	46270000	10.48448016	CD4_Naive_1814-RH-1.phs001703v3p1.Homo_Sapiens.H3K27ac.b1	46266853	KANSL1-AS1	ENSG00000214401
chr17	46190000	46195000	chr17	46265000	46270000	10.48448016	CD4_Naive_1814-RH-1.phs001703v3p1.Homo_Sapiens.H3K27ac.b1	46266856	KANSL1-AS1	ENSG00000214401
chr17	46190000	46195000	chr17	46265000	46270000	10.48448016	CD4_Naive_1814-RH-1.phs001703v3p1.Homo_Sapiens.H3K27ac.b1	46266861	KANSL1-AS1	ENSG00000214401
chr17	46190000	46195000	chr17	46265000	46270000	10.48448016	CD4_Naive_1814-RH-1.phs001703v3p1.Homo_Sapiens.H3K27ac.b1	46266873	KANSL1-AS1	ENSG00000214401
chr17	46190000	46195000	chr17	46265000	46270000	10.48448016	CD4_Naive_1814-RH-1.phs001703v3p1.Homo_Sapiens.H3K27ac.b1	46266934	KANSL1-AS1	ENSG00000214401
chr17	46190000	46195000	chr17	46265000	46270000	10.48448016	CD4_Naive_1814-RH-1.phs001703v3p1.Homo_Sapiens.H3K27ac.b1	46266934	KANSL1-AS1	ENSG00000214401
chr17	46190000	46195000	chr17	46265000	46270000	10.48448016	CD4_Naive_1814-RH-1.phs001703v3p1.Homo_Sapiens.H3K27ac.b1	46267010	KANSL1-AS1	ENSG00000214401
chr17	46190000	46195000	chr17	46265000	46270000	10.48448016	CD4_Naive_1814-RH-1.phs001703v3p1.Homo_Sapiens.H3K27ac.b1	46267043	KANSL1-AS1	ENSG00000214401
chr17	46190000	46195000	chr17	46265000	46270000	10.48448016	CD4_Naive_1814-RH-1.phs001703v3p1.Homo_Sapiens.H3K27ac.b1	46267043	KANSL1-AS1	ENSG00000214401
chr17	46190000	46195000	chr17	46265000	46270000	10.48448016	CD4_Naive_1814-RH-1.phs001703v3p1.Homo_Sapiens.H3K27ac.b1	46267090	KANSL1-AS1	ENSG00000214401
chr17	46190000	46195000	chr17	46265000	46270000	10.48448016	CD4_Naive_1814-RH-1.phs001703v3p1.Homo_Sapiens.H3K27ac.b1	46267090	KANSL1-AS1	ENSG00000214401
chr17	46190000	46195000	chr17	46265000	46270000	10.48448016	CD4_Naive_1814-RH-1.phs001703v3p1.Homo_Sapiens.H3K27ac.b1	46267444	KANSL1-AS1	ENSG00000214401
chr17	46190000	46195000	chr17	46265000	46270000	10.48448016	CD4_Naive_1814-RH-1.phs001703v3p1.Homo_Sapiens.H3K27ac.b1	46267444	KANSL1-AS1	ENSG00000214401
chr17	46190000	46195000	chr17	46265000	46270000	10.48448016	CD4_Naive_1814-RH-1.phs001703v3p1.Homo_Sapiens.H3K27ac.b1	46267622	KANSL1-AS1	ENSG00000214401
chr17	46190000	46195000	chr17	46265000	46270000	10.48448016	CD4_Naive_1814-RH-1.phs001703v3p1.Homo_Sapiens.H3K27ac.b1	46267681	KANSL1-AS1	ENSG00000214401
chr17	46190000	46195000	chr17	46265000	46270000	10.48448016	CD4_Naive_1814-RH-1.phs001703v3p1.Homo_Sapiens.H3K27ac.b1	46267681	KANSL1-AS1	ENSG00000214401
chr17	46190000	46195000	chr17	46265000	46270000	10.48448016	CD4_Naive_1814-RH-1.phs001703v3p1.Homo_Sapiens.H3K27ac.b1	46267681	KANSL1-AS1	ENSG00000214401
chr17	46190000	46195000	chr17	46265000	46270000	10.48448016	CD4_Naive_1814-RH-1.phs001703v3p1.Homo_Sapiens.H3K27ac.b1	46267681	KANSL1-AS1	ENSG00000214401
chr17	46190000	46195000	chr17	46265000	46270000	10.48448016	CD4_Naive_1814-RH-1.phs001703v3p1.Homo_Sapiens.H3K27ac.b1	46267714	KANSL1-AS1	ENSG00000214401
chr17	46190000	46195000	chr17	46265000	46270000	10.48448016	CD4_Naive_1814-RH-1.phs001703v3p1.Homo_Sapiens.H3K27ac.b1	46268068	KANSL1-AS1	ENSG00000214401
chr17	46190000	46195000	chr17	46265000	46270000	10.48448016	CD4_Naive_1814-RH-1.phs001703v3p1.Homo_Sapiens.H3K27ac.b1	46268287	KANSL1-AS1	ENSG00000214401
chr17	46190000	46195000	chr17	46265000	46270000	10.48448016	CD4_Naive_1814-RH-1.phs001703v3p1.Homo_Sapiens.H3K27ac.b1	46268287	KANSL1-AS1	ENSG00000214401
chr17	46190000	46195000	chr17	46265000	46270000	10.48448016	CD4_Naive_1814-RH-1.phs001703v3p1.Homo_Sapiens.H3K27ac.b1	46268302	KANSL1-AS1	ENSG00000214401
chr17	46190000	46195000	chr17	46265000	46270000	10.48448016	CD4_Naive_1814-RH-1.phs001703v3p1.Homo_Sapiens.H3K27ac.b1	46268673	KANSL1-AS1	ENSG00000214401
chr17	46190000	46195000	chr17	46265000	46270000	10.48448016	CD4_Naive_1814-RH-1.phs001703v3p1.Homo_Sapiens.H3K27ac.b1	46269308	KANSL1-AS1	ENSG00000214401
chr17	46190000	46195000	chr17	46265000	46270000	10.48448016	CD4_Naive_1814-RH-1.phs001703v3p1.Homo_Sapiens.H3K27ac.b1	46269308	KANSL1-AS1	ENSG00000214401
chr17	46190000	46195000	chr17	46265000	46270000	10.48448016	CD4_Naive_1814-RH-1.phs001703v3p1.Homo_Sapiens.H3K27ac.b1	46269799	KANSL1-AS1	ENSG00000214401
chr17	46190000	46195000	chr17	46265000	46270000	10.48448016	CD4_Naive_1814-RH-1.phs001703v3p1.Homo_Sapiens.H3K27ac.b1	46269852	KANSL1-AS1	ENSG00000214401
chr17	47840000	47845000	chr17	47895000	47900000	6.516978687	CD4_Naive_1814-RH-1.phs001703v3p1.Homo_Sapiens.H3K27ac.b1	47840239	AC018521.5	ENSG00000264920
chr17	61925000	61930000	chr17	62065000	62070000	5.517902181	CD4_Naive_1814-RH-1.phs001703v3p1.Homo_Sapiens.H3K27ac.b1	61928162	MED13	ENSG00000108510
chr17	61925000	61930000	chr17	62065000	62070000	5.517902181	CD4_Naive_1814-RH-1.phs001703v3p1.Homo_Sapiens.H3K27ac.b1	61928162	MED13	ENSG00000108510
chr17	61925000	61930000	chr17	62065000	62070000	5.517902181	CD4_Naive_1814-RH-1.phs001703v3p1.Homo_Sapiens.H3K27ac.b1	61929193	MED13	ENSG00000108510
chr17	61925000	61930000	chr17	62065000	62070000	5.517902181	CD4_Naive_1814-RH-1.phs001703v3p1.Homo_Sapiens.H3K27ac.b1	61929193	MED13	ENSG00000108510
chr17	61925000	61930000	chr17	62065000	62070000	5.517902181	CD4_Naive_1814-RH-1.phs001703v3p1.Homo_Sapiens.H3K27ac.b1	61929193	MED13	ENSG00000108510
chr17	61925000	61930000	chr17	62065000	62070000	5.517902181	CD4_Naive_1814-RH-1.phs001703v3p1.Homo_Sapiens.H3K27ac.b1	61929887	MED13	ENSG00000108510
chr17	63740000	63745000	chr17	63770000	63775000	10.38525942	CD4_Naive_1814-RH-1.phs001703v3p1.Homo_Sapiens.H3K27ac.b1	63740244	DDX42	ENSG00000198231
chr17	63740000	63745000	chr17	63770000	63775000	10.38525942	CD4_Naive_1814-RH-1.phs001703v3p1.Homo_Sapiens.H3K27ac.b1	63741862	DDX42	ENSG00000198231
chr17	63740000	63745000	chr17	63770000	63775000	10.38525942	CD4_Naive_1814-RH-1.phs001703v3p1.Homo_Sapiens.H3K27ac.b1	63742600	DDX42	ENSG00000198231
chr17	63740000	63745000	chr17	63770000	63775000	10.38525942	CD4_Naive_1814-RH-1.phs001703v3p1.Homo_Sapiens.H3K27ac.b1	63743542	DDX42	ENSG00000198231
chr17	63740000	63745000	chr17	63770000	63775000	10.38525942	CD4_Naive_1814-RH-1.phs001703v3p1.Homo_Sapiens.H3K27ac.b1	63743655	DDX42	ENSG00000198231
chr17	63740000	63745000	chr17	63770000	63775000	10.38525942	CD4_Naive_1814-RH-1.phs001703v3p1.Homo_Sapiens.H3K27ac.b1	63743801	DDX42	ENSG00000198231
chr17	63740000	63745000	chr17	63770000	63775000	10.38525942	CD4_Naive_1814-RH-1.phs001703v3p1.Homo_Sapiens.H3K27ac.b1	63744863	DDX42	ENSG00000198231
chr17	63770000	63775000	chr17	63825000	63830000	6.128209311	CD4_Naive_1814-RH-1.phs001703v3p1.Homo_Sapiens.H3K27ac.b1	63825462	DDX42	ENSG00000198231
chr17	63770000	63775000	chr17	63825000	63830000	6.128209311	CD4_Naive_1814-RH-1.phs001703v3p1.Homo_Sapiens.H3K27ac.b1	63825819	DDX42	ENSG00000198231
chr17	63770000	63775000	chr17	63825000	63830000	6.128209311	CD4_Naive_1814-RH-1.phs001703v3p1.Homo_Sapiens.H3K27ac.b1	63826085	DDX42	ENSG00000198231
chr17	63770000	63775000	chr17	63825000	63830000	6.128209311	CD4_Naive_1814-RH-1.phs001703v3p1.Homo_Sapiens.H3K27ac.b1	63826977	DDX42	ENSG00000198231
chr17	63770000	63775000	chr17	63825000	63830000	6.128209311	CD4_Naive_1814-RH-1.phs001703v3p1.Homo_Sapiens.H3K27ac.b1	63826977	DDX42	ENSG00000198231
chr17	63770000	63775000	chr17	63825000	63830000	6.128209311	CD4_Naive_1814-RH-1.phs001703v3p1.Homo_Sapiens.H3K27ac.b1	63827105	DDX42	ENSG00000198231
chr17	63770000	63775000	chr17	63825000	63830000	6.128209311	CD4_Naive_1814-RH-1.phs001703v3p1.Homo_Sapiens.H3K27ac.b1	63827186	DDX42	ENSG00000198231
chr17	63770000	63775000	chr17	63825000	63830000	6.128209311	CD4_Naive_1814-RH-1.phs001703v3p1.Homo_Sapiens.H3K27ac.b1	63827364	DDX42	ENSG00000198231
chr17	63770000	63775000	chr17	63825000	63830000	6.128209311	CD4_Naive_1814-RH-1.phs001703v3p1.Homo_Sapiens.H3K27ac.b1	63827368	DDX42	ENSG00000198231
chr17	63770000	63775000	chr17	63825000	63830000	6.128209311	CD4_Naive_1814-RH-1.phs001703v3p1.Homo_Sapiens.H3K27ac.b1	63829486	DDX42	ENSG00000198231
chr17	65035000	65040000	chr17	65055000	65060000	8.104824641	CD4_Naive_1814-RH-1.phs001703v3p1.Homo_Sapiens.H3K27ac.b1	65035781	GNA13	ENSG00000120063
chr17	65035000	65040000	chr17	65055000	65060000	8.104824641	CD4_Naive_1814-RH-1.phs001703v3p1.Homo_Sapiens.H3K27ac.b1	65039136	GNA13	ENSG00000120063
chr17	73190000	73195000	chr17	73230000	73235000	7.099805336	CD4_Naive_1814-RH-1.phs001703v3p1.Homo_Sapiens.H3K27ac.b1	73190499	C17orf80	ENSG00000141219
chr17	73190000	73195000	chr17	73230000	73235000	7.099805336	CD4_Naive_1814-RH-1.phs001703v3p1.Homo_Sapiens.H3K27ac.b1	73190977	C17orf80	ENSG00000141219
chr17	73190000	73195000	chr17	73230000	73235000	7.099805336	CD4_Naive_1814-RH-1.phs001703v3p1.Homo_Sapiens.H3K27ac.b1	73190977	C17orf80	ENSG00000141219
chr17	73190000	73195000	chr17	73230000	73235000	7.099805336	CD4_Naive_1814-RH-1.phs001703v3p1.Homo_Sapiens.H3K27ac.b1	73191134	C17orf80	ENSG00000141219
chr17	73190000	73195000	chr17	73230000	73235000	7.099805336	CD4_Naive_1814-RH-1.phs001703v3p1.Homo_Sapiens.H3K27ac.b1	73191491	C17orf80	ENSG00000141219
chr17	73190000	73195000	chr17	73230000	73235000	7.099805336	CD4_Naive_1814-RH-1.phs001703v3p1.Homo_Sapiens.H3K27ac.b1	73191639	C17orf80	ENSG00000141219
chr17	73190000	73195000	chr17	73230000	73235000	7.099805336	CD4_Naive_1814-RH-1.phs001703v3p1.Homo_Sapiens.H3K27ac.b1	73191661	C17orf80	ENSG00000141219
chr17	73190000	73195000	chr17	73230000	73235000	7.099805336	CD4_Naive_1814-RH-1.phs001703v3p1.Homo_Sapiens.H3K27ac.b1	73191779	C17orf80	ENSG00000141219
chr17	73190000	73195000	chr17	73230000	73235000	7.099805336	CD4_Naive_1814-RH-1.phs001703v3p1.Homo_Sapiens.H3K27ac.b1	73191779	C17orf80	ENSG00000141219
chr17	73190000	73195000	chr17	73230000	73235000	7.099805336	CD4_Naive_1814-RH-1.phs001703v3p1.Homo_Sapiens.H3K27ac.b1	73193924	C17orf80	ENSG00000141219
chr17	73190000	73195000	chr17	73230000	73235000	7.099805336	CD4_Naive_1814-RH-1.phs001703v3p1.Homo_Sapiens.H3K27ac.b1	73194556	C17orf80	ENSG00000141219
chr17	73190000	73195000	chr17	73230000	73235000	7.099805336	CD4_Naive_1814-RH-1.phs001703v3p1.Homo_Sapiens.H3K27ac.b1	73194567	C17orf80	ENSG00000141219
chr17	75205000	75210000	chr17	75260000	75265000	10.20383834	CD4_Naive_1814-RH-1.phs001703v3p1.Homo_Sapiens.H3K27ac.b1	75205382	GGA3	ENSG00000125447
chr17	75205000	75210000	chr17	75260000	75265000	10.20383834	CD4_Naive_1814-RH-1.phs001703v3p1.Homo_Sapiens.H3K27ac.b1	75208157	GGA3	ENSG00000125447
chr17	75205000	75210000	chr17	75260000	75265000	10.20383834	CD4_Naive_1814-RH-1.phs001703v3p1.Homo_Sapiens.H3K27ac.b1	75208280	GGA3	ENSG00000125447
chr17	76725000	76730000	chr17	76750000	76755000	16.12994446	CD4_Naive_1814-RH-1.phs001703v3p1.Homo_Sapiens.H3K27ac.b1	76752247	JMJD6	ENSG00000070495
chr17	76725000	76730000	chr17	76750000	76755000	16.12994446	CD4_Naive_1814-RH-1.phs001703v3p1.Homo_Sapiens.H3K27ac.b1	76752247	JMJD6	ENSG00000070495
chr17	76725000	76730000	chr17	76750000	76755000	16.12994446	CD4_Naive_1814-RH-1.phs001703v3p1.Homo_Sapiens.H3K27ac.b1	76752578	JMJD6	ENSG00000070495
chr17	76725000	76730000	chr17	76750000	76755000	16.12994446	CD4_Naive_1814-RH-1.phs001703v3p1.Homo_Sapiens.H3K27ac.b1	76752578	JMJD6	ENSG00000070495
chr17	76725000	76730000	chr17	76750000	76755000	16.12994446	CD4_Naive_1814-RH-1.phs001703v3p1.Homo_Sapiens.H3K27ac.b1	76754683	JMJD6	ENSG00000070495
chr17	76725000	76730000	chr17	76750000	76755000	16.12994446	CD4_Naive_1814-RH-1.phs001703v3p1.Homo_Sapiens.H3K27ac.b1	76754683	JMJD6	ENSG00000070495
chr17	81665000	81670000	chr17	81700000	81705000	6.967598626	CD4_Naive_1814-RH-1.phs001703v3p1.Homo_Sapiens.H3K27ac.b1	81701196	CCDC137	ENSG00000185298
chr17	81665000	81670000	chr17	81700000	81705000	6.967598626	CD4_Naive_1814-RH-1.phs001703v3p1.Homo_Sapiens.H3K27ac.b1	81703356	CCDC137	ENSG00000185298
chr18	2635000	2640000	chr18	2655000	2660000	32.09642936	CD4_Naive_1814-RH-1.phs001703v3p1.Homo_Sapiens.H3K27ac.b1	2638215	SMCHD1	ENSG00000101596
chr18	2635000	2640000	chr18	2655000	2660000	32.09642936	CD4_Naive_1814-RH-1.phs001703v3p1.Homo_Sapiens.H3K27ac.b1	2638217	SMCHD1	ENSG00000101596
chr18	2635000	2640000	chr18	2655000	2660000	32.09642936	CD4_Naive_1814-RH-1.phs001703v3p1.Homo_Sapiens.H3K27ac.b1	2639861	SMCHD1	ENSG00000101596
chr18	2635000	2640000	chr18	2655000	2660000	32.09642936	CD4_Naive_1814-RH-1.phs001703v3p1.Homo_Sapiens.H3K27ac.b1	2639890	SMCHD1	ENSG00000101596
chr18	5235000	5240000	chr18	5295000	5300000	16.69658947	CD4_Naive_1814-RH-1.phs001703v3p1.Homo_Sapiens.H3K27ac.b1	5296716	LINC00667	ENSG00000263753
chr18	77050000	77055000	chr18	77130000	77135000	7.393780951	CD4_Naive_1814-RH-1.phs001703v3p1.Homo_Sapiens.H3K27ac.b1	77053738	MBP	ENSG00000197971
chr18	77050000	77055000	chr18	77130000	77135000	7.393780951	CD4_Naive_1814-RH-1.phs001703v3p1.Homo_Sapiens.H3K27ac.b1	77053907	MBP	ENSG00000197971
chr18	77050000	77055000	chr18	77130000	77135000	7.393780951	CD4_Naive_1814-RH-1.phs001703v3p1.Homo_Sapiens.H3K27ac.b1	77054044	MBP	ENSG00000197971
chr18	77050000	77055000	chr18	77130000	77135000	7.393780951	CD4_Naive_1814-RH-1.phs001703v3p1.Homo_Sapiens.H3K27ac.b1	77054848	MBP	ENSG00000197971
chr18	77100000	77105000	chr18	77130000	77135000	5.268570208	CD4_Naive_1814-RH-1.phs001703v3p1.Homo_Sapiens.H3K27ac.b1	77103256	MBP	ENSG00000197971
chr18	77105000	77110000	chr18	77130000	77135000	5.122738682	CD4_Naive_1814-RH-1.phs001703v3p1.Homo_Sapiens.H3K27ac.b1	77106558	MBP	ENSG00000197971
chr19	510000	515000	chr19	530000	535000	46.64784896	CD4_Naive_1814-RH-1.phs001703v3p1.Homo_Sapiens.H3K27ac.b1	511796	CDC34	ENSG00000099804
chr19	510000	515000	chr19	530000	535000	46.64784896	CD4_Naive_1814-RH-1.phs001703v3p1.Homo_Sapiens.H3K27ac.b1	511881	CDC34	ENSG00000099804
chr19	510000	515000	chr19	530000	535000	46.64784896	CD4_Naive_1814-RH-1.phs001703v3p1.Homo_Sapiens.H3K27ac.b1	511881	CDC34	ENSG00000099804
chr19	510000	515000	chr19	530000	535000	46.64784896	CD4_Naive_1814-RH-1.phs001703v3p1.Homo_Sapiens.H3K27ac.b1	511994	CDC34	ENSG00000099804
chr19	510000	515000	chr19	530000	535000	46.64784896	CD4_Naive_1814-RH-1.phs001703v3p1.Homo_Sapiens.H3K27ac.b1	512016	CDC34	ENSG00000099804
chr19	510000	515000	chr19	530000	535000	46.64784896	CD4_Naive_1814-RH-1.phs001703v3p1.Homo_Sapiens.H3K27ac.b1	512146	CDC34	ENSG00000099804
chr19	860000	865000	chr19	910000	915000	25.60143969	CD4_Naive_1814-RH-1.phs001703v3p1.Homo_Sapiens.H3K27ac.b1	863750	R3HDM4	ENSG00000198858
chr19	860000	865000	chr19	910000	915000	25.60143969	CD4_Naive_1814-RH-1.phs001703v3p1.Homo_Sapiens.H3K27ac.b1	864803	R3HDM4	ENSG00000198858
chr19	860000	865000	chr19	910000	915000	25.60143969	CD4_Naive_1814-RH-1.phs001703v3p1.Homo_Sapiens.H3K27ac.b1	864861	R3HDM4	ENSG00000198858
chr19	860000	865000	chr19	910000	915000	25.60143969	CD4_Naive_1814-RH-1.phs001703v3p1.Homo_Sapiens.H3K27ac.b1	864868	R3HDM4	ENSG00000198858
chr19	860000	865000	chr19	910000	915000	25.60143969	CD4_Naive_1814-RH-1.phs001703v3p1.Homo_Sapiens.H3K27ac.b1	864889	R3HDM4	ENSG00000198858
chr19	860000	865000	chr19	910000	915000	25.60143969	CD4_Naive_1814-RH-1.phs001703v3p1.Homo_Sapiens.H3K27ac.b1	864919	R3HDM4	ENSG00000198858
chr19	865000	870000	chr19	910000	915000	8.397197682	CD4_Naive_1814-RH-1.phs001703v3p1.Homo_Sapiens.H3K27ac.b1	866018	R3HDM4	ENSG00000198858
chr19	865000	870000	chr19	910000	915000	8.397197682	CD4_Naive_1814-RH-1.phs001703v3p1.Homo_Sapiens.H3K27ac.b1	867041	R3HDM4	ENSG00000198858
chr19	865000	870000	chr19	910000	915000	8.397197682	CD4_Naive_1814-RH-1.phs001703v3p1.Homo_Sapiens.H3K27ac.b1	868115	R3HDM4	ENSG00000198858
chr19	865000	870000	chr19	910000	915000	8.397197682	CD4_Naive_1814-RH-1.phs001703v3p1.Homo_Sapiens.H3K27ac.b1	868551	R3HDM4	ENSG00000198858
chr19	865000	870000	chr19	910000	915000	8.397197682	CD4_Naive_1814-RH-1.phs001703v3p1.Homo_Sapiens.H3K27ac.b1	868620	R3HDM4	ENSG00000198858
chr19	865000	870000	chr19	910000	915000	8.397197682	CD4_Naive_1814-RH-1.phs001703v3p1.Homo_Sapiens.H3K27ac.b1	869037	R3HDM4	ENSG00000198858
chr19	865000	870000	chr19	910000	915000	8.397197682	CD4_Naive_1814-RH-1.phs001703v3p1.Homo_Sapiens.H3K27ac.b1	869496	R3HDM4	ENSG00000198858
chr19	870000	875000	chr19	910000	915000	8.17787851	CD4_Naive_1814-RH-1.phs001703v3p1.Homo_Sapiens.H3K27ac.b1	870489	R3HDM4	ENSG00000198858
chr19	870000	875000	chr19	910000	915000	8.17787851	CD4_Naive_1814-RH-1.phs001703v3p1.Homo_Sapiens.H3K27ac.b1	870946	R3HDM4	ENSG00000198858
chr19	870000	875000	chr19	910000	915000	8.17787851	CD4_Naive_1814-RH-1.phs001703v3p1.Homo_Sapiens.H3K27ac.b1	871135	R3HDM4	ENSG00000198858
chr19	870000	875000	chr19	910000	915000	8.17787851	CD4_Naive_1814-RH-1.phs001703v3p1.Homo_Sapiens.H3K27ac.b1	871724	R3HDM4	ENSG00000198858
chr19	870000	875000	chr19	910000	915000	8.17787851	CD4_Naive_1814-RH-1.phs001703v3p1.Homo_Sapiens.H3K27ac.b1	871987	R3HDM4	ENSG00000198858
chr19	870000	875000	chr19	910000	915000	8.17787851	CD4_Naive_1814-RH-1.phs001703v3p1.Homo_Sapiens.H3K27ac.b1	872877	R3HDM4	ENSG00000198858
chr19	870000	875000	chr19	910000	915000	8.17787851	CD4_Naive_1814-RH-1.phs001703v3p1.Homo_Sapiens.H3K27ac.b1	873743	R3HDM4	ENSG00000198858
chr19	870000	875000	chr19	910000	915000	8.17787851	CD4_Naive_1814-RH-1.phs001703v3p1.Homo_Sapiens.H3K27ac.b1	874647	R3HDM4	ENSG00000198858
chr19	870000	875000	chr19	910000	915000	8.17787851	CD4_Naive_1814-RH-1.phs001703v3p1.Homo_Sapiens.H3K27ac.b1	874658	R3HDM4	ENSG00000198858
chr19	5900000	5905000	chr19	5975000	5980000	15.91456942	CD4_Naive_1814-RH-1.phs001703v3p1.Homo_Sapiens.H3K27ac.b1	5975169	VMAC	ENSG00000187650
chr19	5900000	5905000	chr19	5975000	5980000	15.91456942	CD4_Naive_1814-RH-1.phs001703v3p1.Homo_Sapiens.H3K27ac.b1	5979534	VMAC	ENSG00000187650
chr19	6370000	6375000	chr19	6390000	6395000	6.776300632	CD4_Naive_1814-RH-1.phs001703v3p1.Homo_Sapiens.H3K27ac.b1	6371057	GTF2F1	ENSG00000125651
chr19	6370000	6375000	chr19	6390000	6395000	6.776300632	CD4_Naive_1814-RH-1.phs001703v3p1.Homo_Sapiens.H3K27ac.b1	6371787	GTF2F1	ENSG00000125651
chr19	6370000	6375000	chr19	6390000	6395000	6.776300632	CD4_Naive_1814-RH-1.phs001703v3p1.Homo_Sapiens.H3K27ac.b1	6390091	ALKBH7	ENSG00000125652
chr19	6370000	6375000	chr19	6390000	6395000	6.776300632	CD4_Naive_1814-RH-1.phs001703v3p1.Homo_Sapiens.H3K27ac.b1	6390977	ALKBH7	ENSG00000125652
chr19	6370000	6375000	chr19	6390000	6395000	6.776300632	CD4_Naive_1814-RH-1.phs001703v3p1.Homo_Sapiens.H3K27ac.b1	6391531	ALKBH7	ENSG00000125652
chr19	6370000	6375000	chr19	6390000	6395000	6.776300632	CD4_Naive_1814-RH-1.phs001703v3p1.Homo_Sapiens.H3K27ac.b1	6394424	ALKBH7	ENSG00000125652
chr19	9620000	9625000	chr19	9765000	9770000	25.18227719	CD4_Naive_1814-RH-1.phs001703v3p1.Homo_Sapiens.H3K27ac.b1	9765609	ZNF561	ENSG00000171469
chr19	9620000	9625000	chr19	9765000	9770000	25.18227719	CD4_Naive_1814-RH-1.phs001703v3p1.Homo_Sapiens.H3K27ac.b1	9765842	ZNF561	ENSG00000171469
chr19	9620000	9625000	chr19	9765000	9770000	25.18227719	CD4_Naive_1814-RH-1.phs001703v3p1.Homo_Sapiens.H3K27ac.b1	9765847	ZNF561	ENSG00000171469
chr19	9620000	9625000	chr19	9765000	9770000	25.18227719	CD4_Naive_1814-RH-1.phs001703v3p1.Homo_Sapiens.H3K27ac.b1	9768019	ZNF561	ENSG00000171469
chr19	9620000	9625000	chr19	9765000	9770000	25.18227719	CD4_Naive_1814-RH-1.phs001703v3p1.Homo_Sapiens.H3K27ac.b1	9768252	ZNF561	ENSG00000171469
chr19	9620000	9625000	chr19	9785000	9790000	16.58301962	CD4_Naive_1814-RH-1.phs001703v3p1.Homo_Sapiens.H3K27ac.b1	9787301	ZNF561	ENSG00000171469
chr19	9620000	9625000	chr19	9785000	9790000	16.58301962	CD4_Naive_1814-RH-1.phs001703v3p1.Homo_Sapiens.H3K27ac.b1	9787301	ZNF561	ENSG00000171469
chr19	9620000	9625000	chr19	9790000	9795000	50.38356134	CD4_Naive_1814-RH-1.phs001703v3p1.Homo_Sapiens.H3K27ac.b1	9620637	ZNF846	ENSG00000196605
chr19	9620000	9625000	chr19	9790000	9795000	50.38356134	CD4_Naive_1814-RH-1.phs001703v3p1.Homo_Sapiens.H3K27ac.b1	9622296	ZNF846	ENSG00000196605
chr19	9620000	9625000	chr19	9790000	9795000	50.38356134	CD4_Naive_1814-RH-1.phs001703v3p1.Homo_Sapiens.H3K27ac.b1	9622296	ZNF846	ENSG00000196605
chr19	9620000	9625000	chr19	9790000	9795000	50.38356134	CD4_Naive_1814-RH-1.phs001703v3p1.Homo_Sapiens.H3K27ac.b1	9622503	ZNF846	ENSG00000196605
chr19	9620000	9625000	chr19	9790000	9795000	50.38356134	CD4_Naive_1814-RH-1.phs001703v3p1.Homo_Sapiens.H3K27ac.b1	9794046	ZNF561	ENSG00000171469
chr19	9620000	9625000	chr19	9790000	9795000	50.38356134	CD4_Naive_1814-RH-1.phs001703v3p1.Homo_Sapiens.H3K27ac.b1	9794047	ZNF561	ENSG00000171469
chr19	9620000	9625000	chr19	9795000	9800000	11.05441146	CD4_Naive_1814-RH-1.phs001703v3p1.Homo_Sapiens.H3K27ac.b1	9798891	ZNF561	ENSG00000171469
chr19	9620000	9625000	chr19	9815000	9820000	71.93321014	CD4_Naive_1814-RH-1.phs001703v3p1.Homo_Sapiens.H3K27ac.b1	9818362	ZNF561	ENSG00000171469
chr19	9625000	9630000	chr19	9790000	9795000	6.162527954	CD4_Naive_1814-RH-1.phs001703v3p1.Homo_Sapiens.H3K27ac.b1	9625632	ZNF846	ENSG00000196605
chr19	9625000	9630000	chr19	9790000	9795000	6.162527954	CD4_Naive_1814-RH-1.phs001703v3p1.Homo_Sapiens.H3K27ac.b1	9628105	ZNF846	ENSG00000196605
chr19	9625000	9630000	chr19	9790000	9795000	6.162527954	CD4_Naive_1814-RH-1.phs001703v3p1.Homo_Sapiens.H3K27ac.b1	9629670	ZNF846	ENSG00000196605
chr19	9765000	9770000	chr19	9790000	9795000	15.1568961	CD4_Naive_1814-RH-1.phs001703v3p1.Homo_Sapiens.H3K27ac.b1	9765817	ZNF846	ENSG00000196605
chr19	9765000	9770000	chr19	9790000	9795000	15.1568961	CD4_Naive_1814-RH-1.phs001703v3p1.Homo_Sapiens.H3K27ac.b1	9765842	ZNF846	ENSG00000196605
chr19	9765000	9770000	chr19	9790000	9795000	15.1568961	CD4_Naive_1814-RH-1.phs001703v3p1.Homo_Sapiens.H3K27ac.b1	9765847	ZNF846	ENSG00000196605
chr19	9765000	9770000	chr19	9790000	9795000	15.1568961	CD4_Naive_1814-RH-1.phs001703v3p1.Homo_Sapiens.H3K27ac.b1	9765906	ZNF846	ENSG00000196605
chr19	9765000	9770000	chr19	9790000	9795000	15.1568961	CD4_Naive_1814-RH-1.phs001703v3p1.Homo_Sapiens.H3K27ac.b1	9766898	ZNF846	ENSG00000196605
chr19	9765000	9770000	chr19	9790000	9795000	15.1568961	CD4_Naive_1814-RH-1.phs001703v3p1.Homo_Sapiens.H3K27ac.b1	9766996	ZNF846	ENSG00000196605
chr19	9765000	9770000	chr19	9790000	9795000	15.1568961	CD4_Naive_1814-RH-1.phs001703v3p1.Homo_Sapiens.H3K27ac.b1	9767157	ZNF846	ENSG00000196605
chr19	9765000	9770000	chr19	9790000	9795000	15.1568961	CD4_Naive_1814-RH-1.phs001703v3p1.Homo_Sapiens.H3K27ac.b1	9767260	ZNF846	ENSG00000196605
chr19	9765000	9770000	chr19	9790000	9795000	15.1568961	CD4_Naive_1814-RH-1.phs001703v3p1.Homo_Sapiens.H3K27ac.b1	9768310	ZNF846	ENSG00000196605
chr19	9790000	9795000	chr19	9815000	9820000	21.30161595	CD4_Naive_1814-RH-1.phs001703v3p1.Homo_Sapiens.H3K27ac.b1	9816932	ZNF846	ENSG00000196605
chr19	10540000	10545000	chr19	10565000	10570000	29.67586801	CD4_Naive_1814-RH-1.phs001703v3p1.Homo_Sapiens.H3K27ac.b1	10540495	KRI1	ENSG00000129347
chr19	10540000	10545000	chr19	10565000	10570000	29.67586801	CD4_Naive_1814-RH-1.phs001703v3p1.Homo_Sapiens.H3K27ac.b1	10541860	KRI1	ENSG00000129347
chr19	10540000	10545000	chr19	10565000	10570000	29.67586801	CD4_Naive_1814-RH-1.phs001703v3p1.Homo_Sapiens.H3K27ac.b1	10542342	KRI1	ENSG00000129347
chr19	10540000	10545000	chr19	10565000	10570000	29.67586801	CD4_Naive_1814-RH-1.phs001703v3p1.Homo_Sapiens.H3K27ac.b1	10542394	KRI1	ENSG00000129347
chr19	10540000	10545000	chr19	10565000	10570000	29.67586801	CD4_Naive_1814-RH-1.phs001703v3p1.Homo_Sapiens.H3K27ac.b1	10542532	KRI1	ENSG00000129347
chr19	10540000	10545000	chr19	10565000	10570000	29.67586801	CD4_Naive_1814-RH-1.phs001703v3p1.Homo_Sapiens.H3K27ac.b1	10542532	KRI1	ENSG00000129347
chr19	10540000	10545000	chr19	10565000	10570000	29.67586801	CD4_Naive_1814-RH-1.phs001703v3p1.Homo_Sapiens.H3K27ac.b1	10542532	KRI1	ENSG00000129347
chr19	10545000	10550000	chr19	10565000	10570000	9.882348518	CD4_Naive_1814-RH-1.phs001703v3p1.Homo_Sapiens.H3K27ac.b1	10547759	KRI1	ENSG00000129347
chr19	10545000	10550000	chr19	10565000	10570000	9.882348518	CD4_Naive_1814-RH-1.phs001703v3p1.Homo_Sapiens.H3K27ac.b1	10549466	KRI1	ENSG00000129347
chr19	10650000	10655000	chr19	10690000	10695000	6.229954789	CD4_Naive_1814-RH-1.phs001703v3p1.Homo_Sapiens.H3K27ac.b1	10691525	ILF3-DT	ENSG00000267100
chr19	10650000	10655000	chr19	10690000	10695000	6.229954789	CD4_Naive_1814-RH-1.phs001703v3p1.Homo_Sapiens.H3K27ac.b1	10691525	ILF3-DT	ENSG00000267100
chr19	10650000	10655000	chr19	10690000	10695000	6.229954789	CD4_Naive_1814-RH-1.phs001703v3p1.Homo_Sapiens.H3K27ac.b1	10692448	ILF3-DT	ENSG00000267100
chr19	10650000	10655000	chr19	10690000	10695000	6.229954789	CD4_Naive_1814-RH-1.phs001703v3p1.Homo_Sapiens.H3K27ac.b1	10692448	ILF3-DT	ENSG00000267100
chr19	10650000	10655000	chr19	10690000	10695000	6.229954789	CD4_Naive_1814-RH-1.phs001703v3p1.Homo_Sapiens.H3K27ac.b1	10694101	ILF3-DT	ENSG00000267100
chr19	12775000	12780000	chr19	12800000	12805000	26.66990999	CD4_Naive_1814-RH-1.phs001703v3p1.Homo_Sapiens.H3K27ac.b1	12776673	PRDX2	ENSG00000167815
chr19	14495000	14500000	chr19	14515000	14520000	6.264828837	CD4_Naive_1814-RH-1.phs001703v3p1.Homo_Sapiens.H3K27ac.b1	14518738	GIPC1	ENSG00000123159
chr19	16540000	16545000	chr19	16570000	16575000	12.47215092	CD4_Naive_1814-RH-1.phs001703v3p1.Homo_Sapiens.H3K27ac.b1	16543633	SLC35E1	ENSG00000127526
chr19	16540000	16545000	chr19	16570000	16575000	12.47215092	CD4_Naive_1814-RH-1.phs001703v3p1.Homo_Sapiens.H3K27ac.b1	16544304	SLC35E1	ENSG00000127526
chr19	16570000	16575000	chr19	16625000	16630000	20.35229991	CD4_Naive_1814-RH-1.phs001703v3p1.Homo_Sapiens.H3K27ac.b1	16625281	SLC35E1	ENSG00000127526
chr19	17305000	17310000	chr19	17335000	17340000	6.221923486	CD4_Naive_1814-RH-1.phs001703v3p1.Homo_Sapiens.H3K27ac.b1	17335813	DDA1	ENSG00000130311
chr19	17305000	17310000	chr19	17335000	17340000	6.221923486	CD4_Naive_1814-RH-1.phs001703v3p1.Homo_Sapiens.H3K27ac.b1	17337851	DDA1	ENSG00000130311
chr19	18270000	18275000	chr19	18290000	18295000	5.356751221	CD4_Naive_1814-RH-1.phs001703v3p1.Homo_Sapiens.H3K27ac.b1	18291240	IQCN	ENSG00000130518
chr19	18270000	18275000	chr19	18290000	18295000	5.356751221	CD4_Naive_1814-RH-1.phs001703v3p1.Homo_Sapiens.H3K27ac.b1	18293908	IQCN	ENSG00000130518
chr19	18270000	18275000	chr19	18290000	18295000	5.356751221	CD4_Naive_1814-RH-1.phs001703v3p1.Homo_Sapiens.H3K27ac.b1	18294541	IQCN	ENSG00000130518
chr19	18300000	18305000	chr19	18320000	18325000	21.09585779	CD4_Naive_1814-RH-1.phs001703v3p1.Homo_Sapiens.H3K27ac.b1	18302251	LSM4	ENSG00000130520
chr19	18300000	18305000	chr19	18320000	18325000	21.09585779	CD4_Naive_1814-RH-1.phs001703v3p1.Homo_Sapiens.H3K27ac.b1	18304933	LSM4	ENSG00000130520
chr19	18300000	18305000	chr19	18320000	18325000	21.09585779	CD4_Naive_1814-RH-1.phs001703v3p1.Homo_Sapiens.H3K27ac.b1	18304933	LSM4	ENSG00000130520
chr19	19595000	19600000	chr19	19625000	19630000	17.68821539	CD4_Naive_1814-RH-1.phs001703v3p1.Homo_Sapiens.H3K27ac.b1	19598297	LPAR2	ENSG00000064547
chr19	19595000	19600000	chr19	19625000	19630000	17.68821539	CD4_Naive_1814-RH-1.phs001703v3p1.Homo_Sapiens.H3K27ac.b1	19598320	LPAR2	ENSG00000064547
chr19	19595000	19600000	chr19	19640000	19645000	28.61105069	CD4_Naive_1814-RH-1.phs001703v3p1.Homo_Sapiens.H3K27ac.b1	19598320	GMIP	ENSG00000089639
chr19	29690000	29695000	chr19	29715000	29720000	12.2122329	CD4_Naive_1814-RH-1.phs001703v3p1.Homo_Sapiens.H3K27ac.b1	29692264	C19orf12	ENSG00000131943
chr19	35210000	35215000	chr19	35245000	35250000	26.66301118	CD4_Naive_1814-RH-1.phs001703v3p1.Homo_Sapiens.H3K27ac.b1	35214434	LSR	ENSG00000105699
chr19	36485000	36490000	chr19	36770000	36775000	9.036875758	CD4_Naive_1814-RH-1.phs001703v3p1.Homo_Sapiens.H3K27ac.b1	36485271	AC020928.2	ENSG00000267260
chr19	36485000	36490000	chr19	36770000	36775000	9.036875758	CD4_Naive_1814-RH-1.phs001703v3p1.Homo_Sapiens.H3K27ac.b1	36486073	AC020928.2	ENSG00000267260
chr19	36485000	36490000	chr19	36770000	36775000	9.036875758	CD4_Naive_1814-RH-1.phs001703v3p1.Homo_Sapiens.H3K27ac.b1	36486073	AC020928.2	ENSG00000267260
chr19	36485000	36490000	chr19	36770000	36775000	9.036875758	CD4_Naive_1814-RH-1.phs001703v3p1.Homo_Sapiens.H3K27ac.b1	36486540	AC020928.2	ENSG00000267260
chr19	36485000	36490000	chr19	36770000	36775000	9.036875758	CD4_Naive_1814-RH-1.phs001703v3p1.Homo_Sapiens.H3K27ac.b1	36488475	AC020928.2	ENSG00000267260
chr19	41260000	41265000	chr19	41310000	41315000	77.62236782	CD4_Naive_1814-RH-1.phs001703v3p1.Homo_Sapiens.H3K27ac.b1	41262082	CCDC97	ENSG00000142039
chr19	41260000	41265000	chr19	41310000	41315000	77.62236782	CD4_Naive_1814-RH-1.phs001703v3p1.Homo_Sapiens.H3K27ac.b1	41263199	CCDC97	ENSG00000142039
chr19	41260000	41265000	chr19	41310000	41315000	77.62236782	CD4_Naive_1814-RH-1.phs001703v3p1.Homo_Sapiens.H3K27ac.b1	41264985	CCDC97	ENSG00000142039
chr19	41350000	41355000	chr19	41395000	41400000	10.56370273	CD4_Naive_1814-RH-1.phs001703v3p1.Homo_Sapiens.H3K27ac.b1	41397794	TMEM91	ENSG00000142046
chr19	43460000	43465000	chr19	43500000	43505000	17.44948181	CD4_Naive_1814-RH-1.phs001703v3p1.Homo_Sapiens.H3K27ac.b1	43464931	PHLDB3	ENSG00000176531
chr19	43470000	43475000	chr19	43500000	43505000	7.843069906	CD4_Naive_1814-RH-1.phs001703v3p1.Homo_Sapiens.H3K27ac.b1	43474863	PHLDB3	ENSG00000176531
chr19	46600000	46605000	chr19	46620000	46625000	4.743595151	CD4_Naive_1814-RH-1.phs001703v3p1.Homo_Sapiens.H3K27ac.b1	46620145	CALM3	ENSG00000160014
chr19	46600000	46605000	chr19	46620000	46625000	4.743595151	CD4_Naive_1814-RH-1.phs001703v3p1.Homo_Sapiens.H3K27ac.b1	46620145	CALM3	ENSG00000160014
chr19	46600000	46605000	chr19	46620000	46625000	4.743595151	CD4_Naive_1814-RH-1.phs001703v3p1.Homo_Sapiens.H3K27ac.b1	46620526	CALM3	ENSG00000160014
chr19	46600000	46605000	chr19	46620000	46625000	4.743595151	CD4_Naive_1814-RH-1.phs001703v3p1.Homo_Sapiens.H3K27ac.b1	46620526	CALM3	ENSG00000160014
chr19	46715000	46720000	chr19	46745000	46750000	5.386839601	CD4_Naive_1814-RH-1.phs001703v3p1.Homo_Sapiens.H3K27ac.b1	46745051	PRKD2	ENSG00000105287
chr19	46715000	46720000	chr19	46745000	46750000	5.386839601	CD4_Naive_1814-RH-1.phs001703v3p1.Homo_Sapiens.H3K27ac.b1	46745328	PRKD2	ENSG00000105287
chr19	49335000	49340000	chr19	49360000	49365000	6.800864836	CD4_Naive_1814-RH-1.phs001703v3p1.Homo_Sapiens.H3K27ac.b1	49363752	CD37	ENSG00000104894
chr19	49475000	49480000	chr19	49495000	49500000	11.01111211	CD4_Naive_1814-RH-1.phs001703v3p1.Homo_Sapiens.H3K27ac.b1	49475190	RPS11	ENSG00000142534
chr19	49475000	49480000	chr19	49495000	49500000	11.01111211	CD4_Naive_1814-RH-1.phs001703v3p1.Homo_Sapiens.H3K27ac.b1	49475232	RPS11	ENSG00000142534
chr19	49475000	49480000	chr19	49495000	49500000	11.01111211	CD4_Naive_1814-RH-1.phs001703v3p1.Homo_Sapiens.H3K27ac.b1	49475532	RPS11	ENSG00000142534
chr19	49475000	49480000	chr19	49495000	49500000	11.01111211	CD4_Naive_1814-RH-1.phs001703v3p1.Homo_Sapiens.H3K27ac.b1	49475679	RPS11	ENSG00000142534
chr19	49475000	49480000	chr19	49495000	49500000	11.01111211	CD4_Naive_1814-RH-1.phs001703v3p1.Homo_Sapiens.H3K27ac.b1	49475679	RPS11	ENSG00000142534
chr19	49475000	49480000	chr19	49495000	49500000	11.01111211	CD4_Naive_1814-RH-1.phs001703v3p1.Homo_Sapiens.H3K27ac.b1	49475850	RPS11	ENSG00000142534
chr19	49475000	49480000	chr19	49495000	49500000	11.01111211	CD4_Naive_1814-RH-1.phs001703v3p1.Homo_Sapiens.H3K27ac.b1	49475850	RPS11	ENSG00000142534
chr19	49475000	49480000	chr19	49495000	49500000	11.01111211	CD4_Naive_1814-RH-1.phs001703v3p1.Homo_Sapiens.H3K27ac.b1	49476636	RPS11	ENSG00000142534
chr19	49475000	49480000	chr19	49495000	49500000	11.01111211	CD4_Naive_1814-RH-1.phs001703v3p1.Homo_Sapiens.H3K27ac.b1	49476636	RPS11	ENSG00000142534
chr19	49475000	49480000	chr19	49495000	49500000	11.01111211	CD4_Naive_1814-RH-1.phs001703v3p1.Homo_Sapiens.H3K27ac.b1	49477218	RPS11	ENSG00000142534
chr19	49475000	49480000	chr19	49495000	49500000	11.01111211	CD4_Naive_1814-RH-1.phs001703v3p1.Homo_Sapiens.H3K27ac.b1	49477218	RPS11	ENSG00000142534
chr19	49475000	49480000	chr19	49495000	49500000	11.01111211	CD4_Naive_1814-RH-1.phs001703v3p1.Homo_Sapiens.H3K27ac.b1	49477272	RPS11	ENSG00000142534
chr19	49475000	49480000	chr19	49495000	49500000	11.01111211	CD4_Naive_1814-RH-1.phs001703v3p1.Homo_Sapiens.H3K27ac.b1	49477272	RPS11	ENSG00000142534
chr19	49475000	49480000	chr19	49495000	49500000	11.01111211	CD4_Naive_1814-RH-1.phs001703v3p1.Homo_Sapiens.H3K27ac.b1	49477767	RPS11	ENSG00000142534
chr19	49475000	49480000	chr19	49495000	49500000	11.01111211	CD4_Naive_1814-RH-1.phs001703v3p1.Homo_Sapiens.H3K27ac.b1	49478030	RPS11	ENSG00000142534
chr19	49475000	49480000	chr19	49495000	49500000	11.01111211	CD4_Naive_1814-RH-1.phs001703v3p1.Homo_Sapiens.H3K27ac.b1	49478030	RPS11	ENSG00000142534
chr19	49475000	49480000	chr19	49495000	49500000	11.01111211	CD4_Naive_1814-RH-1.phs001703v3p1.Homo_Sapiens.H3K27ac.b1	49478159	RPS11	ENSG00000142534
chr19	49475000	49480000	chr19	49495000	49500000	11.01111211	CD4_Naive_1814-RH-1.phs001703v3p1.Homo_Sapiens.H3K27ac.b1	49478159	RPS11	ENSG00000142534
chr19	49475000	49480000	chr19	49495000	49500000	11.01111211	CD4_Naive_1814-RH-1.phs001703v3p1.Homo_Sapiens.H3K27ac.b1	49478159	RPS11	ENSG00000142534
chr19	49475000	49480000	chr19	49495000	49500000	11.01111211	CD4_Naive_1814-RH-1.phs001703v3p1.Homo_Sapiens.H3K27ac.b1	49478159	RPS11	ENSG00000142534
chr19	49475000	49480000	chr19	49495000	49500000	11.01111211	CD4_Naive_1814-RH-1.phs001703v3p1.Homo_Sapiens.H3K27ac.b1	49478398	RPS11	ENSG00000142534
chr19	49475000	49480000	chr19	49495000	49500000	11.01111211	CD4_Naive_1814-RH-1.phs001703v3p1.Homo_Sapiens.H3K27ac.b1	49478398	RPS11	ENSG00000142534
chr19	49475000	49480000	chr19	49495000	49500000	11.01111211	CD4_Naive_1814-RH-1.phs001703v3p1.Homo_Sapiens.H3K27ac.b1	49478612	RPS11	ENSG00000142534
chr19	49475000	49480000	chr19	49495000	49500000	11.01111211	CD4_Naive_1814-RH-1.phs001703v3p1.Homo_Sapiens.H3K27ac.b1	49478763	RPS11	ENSG00000142534
chr19	49475000	49480000	chr19	49495000	49500000	11.01111211	CD4_Naive_1814-RH-1.phs001703v3p1.Homo_Sapiens.H3K27ac.b1	49478763	RPS11	ENSG00000142534
chr19	49475000	49480000	chr19	49495000	49500000	11.01111211	CD4_Naive_1814-RH-1.phs001703v3p1.Homo_Sapiens.H3K27ac.b1	49479194	RPS11	ENSG00000142534
chr19	49475000	49480000	chr19	49495000	49500000	11.01111211	CD4_Naive_1814-RH-1.phs001703v3p1.Homo_Sapiens.H3K27ac.b1	49479194	RPS11	ENSG00000142534
chr19	49475000	49480000	chr19	49495000	49500000	11.01111211	CD4_Naive_1814-RH-1.phs001703v3p1.Homo_Sapiens.H3K27ac.b1	49479668	RPS11	ENSG00000142534
chr19	49475000	49480000	chr19	49495000	49500000	11.01111211	CD4_Naive_1814-RH-1.phs001703v3p1.Homo_Sapiens.H3K27ac.b1	49479668	RPS11	ENSG00000142534
chr19	49475000	49480000	chr19	49495000	49500000	11.01111211	CD4_Naive_1814-RH-1.phs001703v3p1.Homo_Sapiens.H3K27ac.b1	49479753	RPS11	ENSG00000142534
chr19	49475000	49480000	chr19	49495000	49500000	11.01111211	CD4_Naive_1814-RH-1.phs001703v3p1.Homo_Sapiens.H3K27ac.b1	49479753	RPS11	ENSG00000142534
chr19	49850000	49855000	chr19	49875000	49880000	12.50672267	CD4_Naive_1814-RH-1.phs001703v3p1.Homo_Sapiens.H3K27ac.b1	49853864	PNKP	ENSG00000039650
chr19	49850000	49855000	chr19	49875000	49880000	12.50672267	CD4_Naive_1814-RH-1.phs001703v3p1.Homo_Sapiens.H3K27ac.b1	49853907	PNKP	ENSG00000039650
chr19	49855000	49860000	chr19	49875000	49880000	8.879976434	CD4_Naive_1814-RH-1.phs001703v3p1.Homo_Sapiens.H3K27ac.b1	49856263	PNKP	ENSG00000039650
chr19	49855000	49860000	chr19	49875000	49880000	8.879976434	CD4_Naive_1814-RH-1.phs001703v3p1.Homo_Sapiens.H3K27ac.b1	49856374	PNKP	ENSG00000039650
chr19	49855000	49860000	chr19	49875000	49880000	8.879976434	CD4_Naive_1814-RH-1.phs001703v3p1.Homo_Sapiens.H3K27ac.b1	49856551	PNKP	ENSG00000039650
chr19	49855000	49860000	chr19	49875000	49880000	8.879976434	CD4_Naive_1814-RH-1.phs001703v3p1.Homo_Sapiens.H3K27ac.b1	49856730	PNKP	ENSG00000039650
chr19	49855000	49860000	chr19	49875000	49880000	8.879976434	CD4_Naive_1814-RH-1.phs001703v3p1.Homo_Sapiens.H3K27ac.b1	49857566	PNKP	ENSG00000039650
chr19	49855000	49860000	chr19	49875000	49880000	8.879976434	CD4_Naive_1814-RH-1.phs001703v3p1.Homo_Sapiens.H3K27ac.b1	49857801	PNKP	ENSG00000039650
chr19	49855000	49860000	chr19	49875000	49880000	8.879976434	CD4_Naive_1814-RH-1.phs001703v3p1.Homo_Sapiens.H3K27ac.b1	49858096	PNKP	ENSG00000039650
chr19	49855000	49860000	chr19	49875000	49880000	8.879976434	CD4_Naive_1814-RH-1.phs001703v3p1.Homo_Sapiens.H3K27ac.b1	49858865	PNKP	ENSG00000039650
chr19	49855000	49860000	chr19	49875000	49880000	8.879976434	CD4_Naive_1814-RH-1.phs001703v3p1.Homo_Sapiens.H3K27ac.b1	49859029	PNKP	ENSG00000039650
chr19	49855000	49860000	chr19	49875000	49880000	8.879976434	CD4_Naive_1814-RH-1.phs001703v3p1.Homo_Sapiens.H3K27ac.b1	49859572	PNKP	ENSG00000039650
chr19	54445000	54450000	chr19	54465000	54470000	23.77404159	CD4_Naive_1814-RH-1.phs001703v3p1.Homo_Sapiens.H3K27ac.b1	54466444	LENG8-AS1	ENSG00000226696
chr19	54445000	54450000	chr19	54465000	54470000	23.77404159	CD4_Naive_1814-RH-1.phs001703v3p1.Homo_Sapiens.H3K27ac.b1	54466685	LENG8-AS1	ENSG00000226696
chr19	54445000	54450000	chr19	54465000	54470000	23.77404159	CD4_Naive_1814-RH-1.phs001703v3p1.Homo_Sapiens.H3K27ac.b1	54466796	LENG8-AS1	ENSG00000226696
chr19	54445000	54450000	chr19	54465000	54470000	23.77404159	CD4_Naive_1814-RH-1.phs001703v3p1.Homo_Sapiens.H3K27ac.b1	54467286	LENG8-AS1	ENSG00000226696
chr19	58405000	58410000	chr19	58440000	58445000	10.11624396	CD4_Naive_1814-RH-1.phs001703v3p1.Homo_Sapiens.H3K27ac.b1	58405212	ZNF132	ENSG00000131849
chr19	58405000	58410000	chr19	58440000	58445000	10.11624396	CD4_Naive_1814-RH-1.phs001703v3p1.Homo_Sapiens.H3K27ac.b1	58405629	ZNF132	ENSG00000131849
chr19	58405000	58410000	chr19	58440000	58445000	10.11624396	CD4_Naive_1814-RH-1.phs001703v3p1.Homo_Sapiens.H3K27ac.b1	58405831	ZNF132	ENSG00000131849
chr19	58405000	58410000	chr19	58440000	58445000	10.11624396	CD4_Naive_1814-RH-1.phs001703v3p1.Homo_Sapiens.H3K27ac.b1	58405899	ZNF132	ENSG00000131849
chr19	58405000	58410000	chr19	58440000	58445000	10.11624396	CD4_Naive_1814-RH-1.phs001703v3p1.Homo_Sapiens.H3K27ac.b1	58406068	ZNF132	ENSG00000131849
chr19	58405000	58410000	chr19	58440000	58445000	10.11624396	CD4_Naive_1814-RH-1.phs001703v3p1.Homo_Sapiens.H3K27ac.b1	58406623	ZNF132	ENSG00000131849
chr19	58405000	58410000	chr19	58440000	58445000	10.11624396	CD4_Naive_1814-RH-1.phs001703v3p1.Homo_Sapiens.H3K27ac.b1	58406970	ZNF132	ENSG00000131849
chr19	58405000	58410000	chr19	58440000	58445000	10.11624396	CD4_Naive_1814-RH-1.phs001703v3p1.Homo_Sapiens.H3K27ac.b1	58407338	ZNF132	ENSG00000131849
chr19	58405000	58410000	chr19	58440000	58445000	10.11624396	CD4_Naive_1814-RH-1.phs001703v3p1.Homo_Sapiens.H3K27ac.b1	58407366	ZNF132	ENSG00000131849
chr19	58405000	58410000	chr19	58440000	58445000	10.11624396	CD4_Naive_1814-RH-1.phs001703v3p1.Homo_Sapiens.H3K27ac.b1	58407381	ZNF132	ENSG00000131849
chr19	58405000	58410000	chr19	58440000	58445000	10.11624396	CD4_Naive_1814-RH-1.phs001703v3p1.Homo_Sapiens.H3K27ac.b1	58407397	ZNF132	ENSG00000131849
chr19	58405000	58410000	chr19	58440000	58445000	10.11624396	CD4_Naive_1814-RH-1.phs001703v3p1.Homo_Sapiens.H3K27ac.b1	58407699	ZNF132	ENSG00000131849
chr19	58405000	58410000	chr19	58440000	58445000	10.11624396	CD4_Naive_1814-RH-1.phs001703v3p1.Homo_Sapiens.H3K27ac.b1	58407953	ZNF132	ENSG00000131849
chr19	58405000	58410000	chr19	58440000	58445000	10.11624396	CD4_Naive_1814-RH-1.phs001703v3p1.Homo_Sapiens.H3K27ac.b1	58407996	ZNF132	ENSG00000131849
chr19	58405000	58410000	chr19	58440000	58445000	10.11624396	CD4_Naive_1814-RH-1.phs001703v3p1.Homo_Sapiens.H3K27ac.b1	58407996	ZNF132	ENSG00000131849
chr19	58405000	58410000	chr19	58440000	58445000	10.11624396	CD4_Naive_1814-RH-1.phs001703v3p1.Homo_Sapiens.H3K27ac.b1	58408683	ZNF132	ENSG00000131849
chr19	58405000	58410000	chr19	58440000	58445000	10.11624396	CD4_Naive_1814-RH-1.phs001703v3p1.Homo_Sapiens.H3K27ac.b1	58408935	ZNF132	ENSG00000131849
chr19	58405000	58410000	chr19	58440000	58445000	10.11624396	CD4_Naive_1814-RH-1.phs001703v3p1.Homo_Sapiens.H3K27ac.b1	58409585	ZNF132	ENSG00000131849
chr19	58405000	58410000	chr19	58440000	58445000	10.11624396	CD4_Naive_1814-RH-1.phs001703v3p1.Homo_Sapiens.H3K27ac.b1	58409929	ZNF132	ENSG00000131849
chr19	58405000	58410000	chr19	58440000	58445000	10.11624396	CD4_Naive_1814-RH-1.phs001703v3p1.Homo_Sapiens.H3K27ac.b1	58440265	AC012313.1	ENSG00000232098
chr19	58405000	58410000	chr19	58440000	58445000	10.11624396	CD4_Naive_1814-RH-1.phs001703v3p1.Homo_Sapiens.H3K27ac.b1	58440319	AC012313.1	ENSG00000232098
chr19	58405000	58410000	chr19	58440000	58445000	10.11624396	CD4_Naive_1814-RH-1.phs001703v3p1.Homo_Sapiens.H3K27ac.b1	58442395	AC012313.1	ENSG00000232098
chr19	58405000	58410000	chr19	58440000	58445000	10.11624396	CD4_Naive_1814-RH-1.phs001703v3p1.Homo_Sapiens.H3K27ac.b1	58442459	AC012313.1	ENSG00000232098
chr19	58405000	58410000	chr19	58440000	58445000	10.11624396	CD4_Naive_1814-RH-1.phs001703v3p1.Homo_Sapiens.H3K27ac.b1	58444446	AC012313.1	ENSG00000232098
chr19	58405000	58410000	chr19	58440000	58445000	10.11624396	CD4_Naive_1814-RH-1.phs001703v3p1.Homo_Sapiens.H3K27ac.b1	58444959	AC012313.1	ENSG00000232098
chr20	18505000	18510000	chr20	18565000	18570000	9.207695072	CD4_Naive_1814-RH-1.phs001703v3p1.Homo_Sapiens.H3K27ac.b1	18505671	SMIM26	ENSG00000232388
chr20	18505000	18510000	chr20	18565000	18570000	9.207695072	CD4_Naive_1814-RH-1.phs001703v3p1.Homo_Sapiens.H3K27ac.b1	18506370	SMIM26	ENSG00000232388
chr20	18505000	18510000	chr20	18565000	18570000	9.207695072	CD4_Naive_1814-RH-1.phs001703v3p1.Homo_Sapiens.H3K27ac.b1	18507421	SMIM26	ENSG00000232388
chr20	18505000	18510000	chr20	18565000	18570000	9.207695072	CD4_Naive_1814-RH-1.phs001703v3p1.Homo_Sapiens.H3K27ac.b1	18509598	SMIM26	ENSG00000232388
chr20	18505000	18510000	chr20	18565000	18570000	9.207695072	CD4_Naive_1814-RH-1.phs001703v3p1.Homo_Sapiens.H3K27ac.b1	18509651	SMIM26	ENSG00000232388
chr20	18505000	18510000	chr20	18585000	18590000	4.954833029	CD4_Naive_1814-RH-1.phs001703v3p1.Homo_Sapiens.H3K27ac.b1	18506502	DTD1	ENSG00000125821
chr20	18505000	18510000	chr20	18585000	18590000	4.954833029	CD4_Naive_1814-RH-1.phs001703v3p1.Homo_Sapiens.H3K27ac.b1	18506502	DTD1	ENSG00000125821
chr20	18505000	18510000	chr20	18585000	18590000	4.954833029	CD4_Naive_1814-RH-1.phs001703v3p1.Homo_Sapiens.H3K27ac.b1	18586388	SEC23B	ENSG00000101310
chr20	18505000	18510000	chr20	18585000	18590000	4.954833029	CD4_Naive_1814-RH-1.phs001703v3p1.Homo_Sapiens.H3K27ac.b1	18586766	SEC23B	ENSG00000101310
chr20	18505000	18510000	chr20	18585000	18590000	4.954833029	CD4_Naive_1814-RH-1.phs001703v3p1.Homo_Sapiens.H3K27ac.b1	18586919	SEC23B	ENSG00000101310
chr20	18505000	18510000	chr20	18585000	18590000	4.954833029	CD4_Naive_1814-RH-1.phs001703v3p1.Homo_Sapiens.H3K27ac.b1	18587399	SEC23B	ENSG00000101310
chr20	18505000	18510000	chr20	18585000	18590000	4.954833029	CD4_Naive_1814-RH-1.phs001703v3p1.Homo_Sapiens.H3K27ac.b1	18588318	SEC23B	ENSG00000101310
chr20	18505000	18510000	chr20	18590000	18595000	7.700853439	CD4_Naive_1814-RH-1.phs001703v3p1.Homo_Sapiens.H3K27ac.b1	18592306	SEC23B	ENSG00000101310
chr20	18505000	18510000	chr20	18590000	18595000	7.700853439	CD4_Naive_1814-RH-1.phs001703v3p1.Homo_Sapiens.H3K27ac.b1	18592464	SEC23B	ENSG00000101310
chr20	18505000	18510000	chr20	18590000	18595000	7.700853439	CD4_Naive_1814-RH-1.phs001703v3p1.Homo_Sapiens.H3K27ac.b1	18593603	SEC23B	ENSG00000101310
chr20	18505000	18510000	chr20	18590000	18595000	7.700853439	CD4_Naive_1814-RH-1.phs001703v3p1.Homo_Sapiens.H3K27ac.b1	18594841	SEC23B	ENSG00000101310
chr20	23360000	23365000	chr20	23420000	23425000	21.20150392	CD4_Naive_1814-RH-1.phs001703v3p1.Homo_Sapiens.H3K27ac.b1	23361275	NAPB	ENSG00000125814
chr20	23360000	23365000	chr20	23420000	23425000	21.20150392	CD4_Naive_1814-RH-1.phs001703v3p1.Homo_Sapiens.H3K27ac.b1	23362161	NAPB	ENSG00000125814
chr20	23360000	23365000	chr20	23420000	23425000	21.20150392	CD4_Naive_1814-RH-1.phs001703v3p1.Homo_Sapiens.H3K27ac.b1	23362161	NAPB	ENSG00000125814
chr20	23360000	23365000	chr20	23420000	23425000	21.20150392	CD4_Naive_1814-RH-1.phs001703v3p1.Homo_Sapiens.H3K27ac.b1	23363874	NAPB	ENSG00000125814
chr20	23360000	23365000	chr20	23420000	23425000	21.20150392	CD4_Naive_1814-RH-1.phs001703v3p1.Homo_Sapiens.H3K27ac.b1	23363874	NAPB	ENSG00000125814
chr20	24990000	24995000	chr20	25055000	25060000	34.50225825	CD4_Naive_1814-RH-1.phs001703v3p1.Homo_Sapiens.H3K27ac.b1	24990813	ACSS1	ENSG00000154930
chr20	24990000	24995000	chr20	25055000	25060000	34.50225825	CD4_Naive_1814-RH-1.phs001703v3p1.Homo_Sapiens.H3K27ac.b1	24992063	ACSS1	ENSG00000154930
chr20	24990000	24995000	chr20	25055000	25060000	34.50225825	CD4_Naive_1814-RH-1.phs001703v3p1.Homo_Sapiens.H3K27ac.b1	24992727	ACSS1	ENSG00000154930
chr20	24990000	24995000	chr20	25055000	25060000	34.50225825	CD4_Naive_1814-RH-1.phs001703v3p1.Homo_Sapiens.H3K27ac.b1	24993050	ACSS1	ENSG00000154930
chr20	24990000	24995000	chr20	25055000	25060000	34.50225825	CD4_Naive_1814-RH-1.phs001703v3p1.Homo_Sapiens.H3K27ac.b1	24993478	ACSS1	ENSG00000154930
chr20	24995000	25000000	chr20	25055000	25060000	29.3474876	CD4_Naive_1814-RH-1.phs001703v3p1.Homo_Sapiens.H3K27ac.b1	24995166	ACSS1	ENSG00000154930
chr20	24995000	25000000	chr20	25055000	25060000	29.3474876	CD4_Naive_1814-RH-1.phs001703v3p1.Homo_Sapiens.H3K27ac.b1	24995702	ACSS1	ENSG00000154930
chr20	24995000	25000000	chr20	25055000	25060000	29.3474876	CD4_Naive_1814-RH-1.phs001703v3p1.Homo_Sapiens.H3K27ac.b1	24996143	ACSS1	ENSG00000154930
chr20	24995000	25000000	chr20	25055000	25060000	29.3474876	CD4_Naive_1814-RH-1.phs001703v3p1.Homo_Sapiens.H3K27ac.b1	24996293	ACSS1	ENSG00000154930
chr20	24995000	25000000	chr20	25055000	25060000	29.3474876	CD4_Naive_1814-RH-1.phs001703v3p1.Homo_Sapiens.H3K27ac.b1	24997472	ACSS1	ENSG00000154930
chr20	24995000	25000000	chr20	25055000	25060000	29.3474876	CD4_Naive_1814-RH-1.phs001703v3p1.Homo_Sapiens.H3K27ac.b1	24998511	ACSS1	ENSG00000154930
chr20	24995000	25000000	chr20	25055000	25060000	29.3474876	CD4_Naive_1814-RH-1.phs001703v3p1.Homo_Sapiens.H3K27ac.b1	24999944	ACSS1	ENSG00000154930
chr20	25195000	25200000	chr20	25245000	25250000	9.074027709	CD4_Naive_1814-RH-1.phs001703v3p1.Homo_Sapiens.H3K27ac.b1	25247610	ENTPD6	ENSG00000197586
chr20	25620000	25625000	chr20	25695000	25700000	5.878797671	CD4_Naive_1814-RH-1.phs001703v3p1.Homo_Sapiens.H3K27ac.b1	25620373	ZNF337	ENSG00000130684
chr20	25620000	25625000	chr20	25695000	25700000	5.878797671	CD4_Naive_1814-RH-1.phs001703v3p1.Homo_Sapiens.H3K27ac.b1	25620528	ZNF337	ENSG00000130684
chr20	25620000	25625000	chr20	25695000	25700000	5.878797671	CD4_Naive_1814-RH-1.phs001703v3p1.Homo_Sapiens.H3K27ac.b1	25620691	ZNF337	ENSG00000130684
chr20	25620000	25625000	chr20	25695000	25700000	5.878797671	CD4_Naive_1814-RH-1.phs001703v3p1.Homo_Sapiens.H3K27ac.b1	25620691	ZNF337	ENSG00000130684
chr20	25620000	25625000	chr20	25695000	25700000	5.878797671	CD4_Naive_1814-RH-1.phs001703v3p1.Homo_Sapiens.H3K27ac.b1	25620732	ZNF337	ENSG00000130684
chr20	25620000	25625000	chr20	25695000	25700000	5.878797671	CD4_Naive_1814-RH-1.phs001703v3p1.Homo_Sapiens.H3K27ac.b1	25621020	ZNF337	ENSG00000130684
chr20	25620000	25625000	chr20	25695000	25700000	5.878797671	CD4_Naive_1814-RH-1.phs001703v3p1.Homo_Sapiens.H3K27ac.b1	25621020	ZNF337	ENSG00000130684
chr20	25620000	25625000	chr20	25695000	25700000	5.878797671	CD4_Naive_1814-RH-1.phs001703v3p1.Homo_Sapiens.H3K27ac.b1	25621713	ZNF337	ENSG00000130684
chr20	25620000	25625000	chr20	25695000	25700000	5.878797671	CD4_Naive_1814-RH-1.phs001703v3p1.Homo_Sapiens.H3K27ac.b1	25621713	ZNF337	ENSG00000130684
chr20	25620000	25625000	chr20	25695000	25700000	5.878797671	CD4_Naive_1814-RH-1.phs001703v3p1.Homo_Sapiens.H3K27ac.b1	25622836	ZNF337	ENSG00000130684
chr20	25620000	25625000	chr20	25695000	25700000	5.878797671	CD4_Naive_1814-RH-1.phs001703v3p1.Homo_Sapiens.H3K27ac.b1	25622836	ZNF337	ENSG00000130684
chr20	25620000	25625000	chr20	25695000	25700000	5.878797671	CD4_Naive_1814-RH-1.phs001703v3p1.Homo_Sapiens.H3K27ac.b1	25624019	ZNF337	ENSG00000130684
chr20	25620000	25625000	chr20	25695000	25700000	5.878797671	CD4_Naive_1814-RH-1.phs001703v3p1.Homo_Sapiens.H3K27ac.b1	25624019	ZNF337	ENSG00000130684
chr20	25620000	25625000	chr20	25695000	25700000	5.878797671	CD4_Naive_1814-RH-1.phs001703v3p1.Homo_Sapiens.H3K27ac.b1	25624228	ZNF337	ENSG00000130684
chr20	25620000	25625000	chr20	25695000	25700000	5.878797671	CD4_Naive_1814-RH-1.phs001703v3p1.Homo_Sapiens.H3K27ac.b1	25624228	ZNF337	ENSG00000130684
chr20	25620000	25625000	chr20	25695000	25700000	5.878797671	CD4_Naive_1814-RH-1.phs001703v3p1.Homo_Sapiens.H3K27ac.b1	25624914	ZNF337	ENSG00000130684
chr20	25620000	25625000	chr20	25695000	25700000	5.878797671	CD4_Naive_1814-RH-1.phs001703v3p1.Homo_Sapiens.H3K27ac.b1	25624914	ZNF337	ENSG00000130684
chr20	31685000	31690000	chr20	31720000	31725000	5.710782303	CD4_Naive_1814-RH-1.phs001703v3p1.Homo_Sapiens.H3K27ac.b1	31721458	AL117381.1	ENSG00000236559
chr20	31685000	31690000	chr20	31720000	31725000	5.710782303	CD4_Naive_1814-RH-1.phs001703v3p1.Homo_Sapiens.H3K27ac.b1	31723455	AL117381.1	ENSG00000236559
chr20	31685000	31690000	chr20	31720000	31725000	5.710782303	CD4_Naive_1814-RH-1.phs001703v3p1.Homo_Sapiens.H3K27ac.b1	31724830	AL117381.1	ENSG00000236559
chr20	35610000	35615000	chr20	35660000	35665000	18.13013339	CD4_Naive_1814-RH-1.phs001703v3p1.Homo_Sapiens.H3K27ac.b1	35610428	CPNE1	ENSG00000214078
chr20	35610000	35615000	chr20	35660000	35665000	18.13013339	CD4_Naive_1814-RH-1.phs001703v3p1.Homo_Sapiens.H3K27ac.b1	35610428	CPNE1	ENSG00000214078
chr20	35610000	35615000	chr20	35660000	35665000	18.13013339	CD4_Naive_1814-RH-1.phs001703v3p1.Homo_Sapiens.H3K27ac.b1	35611833	CPNE1	ENSG00000214078
chr20	35610000	35615000	chr20	35660000	35665000	18.13013339	CD4_Naive_1814-RH-1.phs001703v3p1.Homo_Sapiens.H3K27ac.b1	35611833	CPNE1	ENSG00000214078
chr20	35610000	35615000	chr20	35660000	35665000	18.13013339	CD4_Naive_1814-RH-1.phs001703v3p1.Homo_Sapiens.H3K27ac.b1	35612055	CPNE1	ENSG00000214078
chr20	35610000	35615000	chr20	35660000	35665000	18.13013339	CD4_Naive_1814-RH-1.phs001703v3p1.Homo_Sapiens.H3K27ac.b1	35612055	CPNE1	ENSG00000214078
chr20	35615000	35620000	chr20	35660000	35665000	51.31931965	CD4_Naive_1814-RH-1.phs001703v3p1.Homo_Sapiens.H3K27ac.b1	35615487	CPNE1	ENSG00000214078
chr20	35615000	35620000	chr20	35660000	35665000	51.31931965	CD4_Naive_1814-RH-1.phs001703v3p1.Homo_Sapiens.H3K27ac.b1	35619140	CPNE1	ENSG00000214078
chr20	35615000	35620000	chr20	35660000	35665000	51.31931965	CD4_Naive_1814-RH-1.phs001703v3p1.Homo_Sapiens.H3K27ac.b1	35619140	CPNE1	ENSG00000214078
chr20	35615000	35620000	chr20	35660000	35665000	51.31931965	CD4_Naive_1814-RH-1.phs001703v3p1.Homo_Sapiens.H3K27ac.b1	35619140	CPNE1	ENSG00000214078
chr20	35615000	35620000	chr20	35660000	35665000	51.31931965	CD4_Naive_1814-RH-1.phs001703v3p1.Homo_Sapiens.H3K27ac.b1	35619140	CPNE1	ENSG00000214078
chr20	35620000	35625000	chr20	35660000	35665000	9.55690151	CD4_Naive_1814-RH-1.phs001703v3p1.Homo_Sapiens.H3K27ac.b1	35624229	CPNE1	ENSG00000214078
chr20	35620000	35625000	chr20	35660000	35665000	9.55690151	CD4_Naive_1814-RH-1.phs001703v3p1.Homo_Sapiens.H3K27ac.b1	35624229	CPNE1	ENSG00000214078
chr20	35620000	35625000	chr20	35660000	35665000	9.55690151	CD4_Naive_1814-RH-1.phs001703v3p1.Homo_Sapiens.H3K27ac.b1	35624405	CPNE1	ENSG00000214078
chr20	35620000	35625000	chr20	35660000	35665000	9.55690151	CD4_Naive_1814-RH-1.phs001703v3p1.Homo_Sapiens.H3K27ac.b1	35624405	CPNE1	ENSG00000214078
chr20	35640000	35645000	chr20	35660000	35665000	4.674738463	CD4_Naive_1814-RH-1.phs001703v3p1.Homo_Sapiens.H3K27ac.b1	35640427	CPNE1	ENSG00000214078
chr20	35640000	35645000	chr20	35660000	35665000	4.674738463	CD4_Naive_1814-RH-1.phs001703v3p1.Homo_Sapiens.H3K27ac.b1	35640427	CPNE1	ENSG00000214078
chr20	35640000	35645000	chr20	35660000	35665000	4.674738463	CD4_Naive_1814-RH-1.phs001703v3p1.Homo_Sapiens.H3K27ac.b1	35644493	CPNE1	ENSG00000214078
chr20	35640000	35645000	chr20	35660000	35665000	4.674738463	CD4_Naive_1814-RH-1.phs001703v3p1.Homo_Sapiens.H3K27ac.b1	35644493	CPNE1	ENSG00000214078
chr20	35660000	35665000	chr20	35695000	35700000	9.456658845	CD4_Naive_1814-RH-1.phs001703v3p1.Homo_Sapiens.H3K27ac.b1	35696675	CPNE1	ENSG00000214078
chr20	35660000	35665000	chr20	35695000	35700000	9.456658845	CD4_Naive_1814-RH-1.phs001703v3p1.Homo_Sapiens.H3K27ac.b1	35696675	CPNE1	ENSG00000214078
chr20	35660000	35665000	chr20	35695000	35700000	9.456658845	CD4_Naive_1814-RH-1.phs001703v3p1.Homo_Sapiens.H3K27ac.b1	35696767	CPNE1	ENSG00000214078
chr20	35660000	35665000	chr20	35695000	35700000	9.456658845	CD4_Naive_1814-RH-1.phs001703v3p1.Homo_Sapiens.H3K27ac.b1	35696767	CPNE1	ENSG00000214078
chr20	35660000	35665000	chr20	35695000	35700000	9.456658845	CD4_Naive_1814-RH-1.phs001703v3p1.Homo_Sapiens.H3K27ac.b1	35698329	CPNE1	ENSG00000214078
chr20	35660000	35665000	chr20	35695000	35700000	9.456658845	CD4_Naive_1814-RH-1.phs001703v3p1.Homo_Sapiens.H3K27ac.b1	35698329	CPNE1	ENSG00000214078
chr20	35660000	35665000	chr20	35700000	35705000	11.61016659	CD4_Naive_1814-RH-1.phs001703v3p1.Homo_Sapiens.H3K27ac.b1	35701728	CPNE1	ENSG00000214078
chr20	35660000	35665000	chr20	35700000	35705000	11.61016659	CD4_Naive_1814-RH-1.phs001703v3p1.Homo_Sapiens.H3K27ac.b1	35701728	CPNE1	ENSG00000214078
chr20	35660000	35665000	chr20	35700000	35705000	11.61016659	CD4_Naive_1814-RH-1.phs001703v3p1.Homo_Sapiens.H3K27ac.b1	35702359	CPNE1	ENSG00000214078
chr20	35660000	35665000	chr20	35700000	35705000	11.61016659	CD4_Naive_1814-RH-1.phs001703v3p1.Homo_Sapiens.H3K27ac.b1	35702359	CPNE1	ENSG00000214078
chr20	35660000	35665000	chr20	35735000	35740000	8.98533903	CD4_Naive_1814-RH-1.phs001703v3p1.Homo_Sapiens.H3K27ac.b1	35737548	CPNE1	ENSG00000214078
chr20	35660000	35665000	chr20	35735000	35740000	8.98533903	CD4_Naive_1814-RH-1.phs001703v3p1.Homo_Sapiens.H3K27ac.b1	35737548	CPNE1	ENSG00000214078
chr20	35660000	35665000	chr20	35735000	35740000	8.98533903	CD4_Naive_1814-RH-1.phs001703v3p1.Homo_Sapiens.H3K27ac.b1	35739237	CPNE1	ENSG00000214078
chr20	35660000	35665000	chr20	35735000	35740000	8.98533903	CD4_Naive_1814-RH-1.phs001703v3p1.Homo_Sapiens.H3K27ac.b1	35739237	CPNE1	ENSG00000214078
chr20	35660000	35665000	chr20	35735000	35740000	8.98533903	CD4_Naive_1814-RH-1.phs001703v3p1.Homo_Sapiens.H3K27ac.b1	35739683	CPNE1	ENSG00000214078
chr20	38745000	38750000	chr20	38805000	38810000	11.17754896	CD4_Naive_1814-RH-1.phs001703v3p1.Homo_Sapiens.H3K27ac.b1	38806209	ACTR5	ENSG00000101442
chr20	38745000	38750000	chr20	38805000	38810000	11.17754896	CD4_Naive_1814-RH-1.phs001703v3p1.Homo_Sapiens.H3K27ac.b1	38807349	ACTR5	ENSG00000101442
chr20	38745000	38750000	chr20	38805000	38810000	11.17754896	CD4_Naive_1814-RH-1.phs001703v3p1.Homo_Sapiens.H3K27ac.b1	38807362	ACTR5	ENSG00000101442
chr20	38745000	38750000	chr20	38805000	38810000	11.17754896	CD4_Naive_1814-RH-1.phs001703v3p1.Homo_Sapiens.H3K27ac.b1	38809822	ACTR5	ENSG00000101442
chr20	38770000	38775000	chr20	38805000	38810000	9.978853399	CD4_Naive_1814-RH-1.phs001703v3p1.Homo_Sapiens.H3K27ac.b1	38774377	PPP1R16B	ENSG00000101445
chr20	38805000	38810000	chr20	38825000	38830000	9.942832607	CD4_Naive_1814-RH-1.phs001703v3p1.Homo_Sapiens.H3K27ac.b1	38825604	PPP1R16B	ENSG00000101445
chr20	38805000	38810000	chr20	38840000	38845000	8.332227661	CD4_Naive_1814-RH-1.phs001703v3p1.Homo_Sapiens.H3K27ac.b1	38841107	PPP1R16B	ENSG00000101445
chr20	38805000	38810000	chr20	38840000	38845000	8.332227661	CD4_Naive_1814-RH-1.phs001703v3p1.Homo_Sapiens.H3K27ac.b1	38843406	PPP1R16B	ENSG00000101445
chr20	43590000	43595000	chr20	43655000	43660000	7.571177001	CD4_Naive_1814-RH-1.phs001703v3p1.Homo_Sapiens.H3K27ac.b1	43655753	IFT52	ENSG00000101052
chr20	43590000	43595000	chr20	43655000	43660000	7.571177001	CD4_Naive_1814-RH-1.phs001703v3p1.Homo_Sapiens.H3K27ac.b1	43656512	IFT52	ENSG00000101052
chr20	44475000	44480000	chr20	44520000	44525000	11.58096354	CD4_Naive_1814-RH-1.phs001703v3p1.Homo_Sapiens.H3K27ac.b1	44477680	SERINC3	ENSG00000132824
chr20	44475000	44480000	chr20	44520000	44525000	11.58096354	CD4_Naive_1814-RH-1.phs001703v3p1.Homo_Sapiens.H3K27ac.b1	44479462	SERINC3	ENSG00000132824
chr20	44475000	44480000	chr20	44520000	44525000	11.58096354	CD4_Naive_1814-RH-1.phs001703v3p1.Homo_Sapiens.H3K27ac.b1	44524585	TTPAL	ENSG00000124120
chr20	45790000	45795000	chr20	45810000	45815000	5.878638642	CD4_Naive_1814-RH-1.phs001703v3p1.Homo_Sapiens.H3K27ac.b1	45812051	DNTTIP1	ENSG00000101457
chr20	46360000	46365000	chr20	46400000	46405000	10.77029548	CD4_Naive_1814-RH-1.phs001703v3p1.Homo_Sapiens.H3K27ac.b1	46403099	AL133227.1	ENSG00000273828
chr20	46360000	46365000	chr20	46400000	46405000	10.77029548	CD4_Naive_1814-RH-1.phs001703v3p1.Homo_Sapiens.H3K27ac.b1	46404033	AL133227.1	ENSG00000273828
chr20	46360000	46365000	chr20	46405000	46410000	43.59656493	CD4_Naive_1814-RH-1.phs001703v3p1.Homo_Sapiens.H3K27ac.b1	46406513	AL133227.1	ENSG00000273828
chr20	46360000	46365000	chr20	46405000	46410000	43.59656493	CD4_Naive_1814-RH-1.phs001703v3p1.Homo_Sapiens.H3K27ac.b1	46406574	AL133227.1	ENSG00000273828
chr20	46360000	46365000	chr20	46405000	46410000	43.59656493	CD4_Naive_1814-RH-1.phs001703v3p1.Homo_Sapiens.H3K27ac.b1	46406815	AL133227.1	ENSG00000273828
chr20	46360000	46365000	chr20	46405000	46410000	43.59656493	CD4_Naive_1814-RH-1.phs001703v3p1.Homo_Sapiens.H3K27ac.b1	46406817	AL133227.1	ENSG00000273828
chr20	46360000	46365000	chr20	46405000	46410000	43.59656493	CD4_Naive_1814-RH-1.phs001703v3p1.Homo_Sapiens.H3K27ac.b1	46407210	AL133227.1	ENSG00000273828
chr20	49045000	49050000	chr20	49215000	49220000	8.279421865	CD4_Naive_1814-RH-1.phs001703v3p1.Homo_Sapiens.H3K27ac.b1	49219693	CSE1L	ENSG00000124207
chr20	49915000	49920000	chr20	49935000	49940000	6.347556425	CD4_Naive_1814-RH-1.phs001703v3p1.Homo_Sapiens.H3K27ac.b1	49919080	RNF114	ENSG00000124226
chr20	49915000	49920000	chr20	49935000	49940000	6.347556425	CD4_Naive_1814-RH-1.phs001703v3p1.Homo_Sapiens.H3K27ac.b1	49919080	RNF114	ENSG00000124226
chr20	58650000	58655000	chr20	58690000	58695000	25.02945799	CD4_Naive_1814-RH-1.phs001703v3p1.Homo_Sapiens.H3K27ac.b1	58691536	STX16-NPEPL1	ENSG00000254995
chr20	58650000	58655000	chr20	58690000	58695000	25.02945799	CD4_Naive_1814-RH-1.phs001703v3p1.Homo_Sapiens.H3K27ac.b1	58691536	STX16-NPEPL1	ENSG00000254995
chr20	58650000	58655000	chr20	58690000	58695000	25.02945799	CD4_Naive_1814-RH-1.phs001703v3p1.Homo_Sapiens.H3K27ac.b1	58691693	STX16-NPEPL1	ENSG00000254995
chr20	58650000	58655000	chr20	58690000	58695000	25.02945799	CD4_Naive_1814-RH-1.phs001703v3p1.Homo_Sapiens.H3K27ac.b1	58691693	STX16-NPEPL1	ENSG00000254995
chr20	58650000	58655000	chr20	58690000	58695000	25.02945799	CD4_Naive_1814-RH-1.phs001703v3p1.Homo_Sapiens.H3K27ac.b1	58691725	STX16-NPEPL1	ENSG00000254995
chr20	58650000	58655000	chr20	58690000	58695000	25.02945799	CD4_Naive_1814-RH-1.phs001703v3p1.Homo_Sapiens.H3K27ac.b1	58691725	STX16-NPEPL1	ENSG00000254995
chr20	58650000	58655000	chr20	58690000	58695000	25.02945799	CD4_Naive_1814-RH-1.phs001703v3p1.Homo_Sapiens.H3K27ac.b1	58691857	STX16-NPEPL1	ENSG00000254995
chr20	58650000	58655000	chr20	58690000	58695000	25.02945799	CD4_Naive_1814-RH-1.phs001703v3p1.Homo_Sapiens.H3K27ac.b1	58692377	STX16-NPEPL1	ENSG00000254995
chr20	58650000	58655000	chr20	58690000	58695000	25.02945799	CD4_Naive_1814-RH-1.phs001703v3p1.Homo_Sapiens.H3K27ac.b1	58692377	STX16-NPEPL1	ENSG00000254995
chr20	58650000	58655000	chr20	58690000	58695000	25.02945799	CD4_Naive_1814-RH-1.phs001703v3p1.Homo_Sapiens.H3K27ac.b1	58692584	STX16-NPEPL1	ENSG00000254995
chr20	58650000	58655000	chr20	58690000	58695000	25.02945799	CD4_Naive_1814-RH-1.phs001703v3p1.Homo_Sapiens.H3K27ac.b1	58692584	STX16-NPEPL1	ENSG00000254995
chr20	58650000	58655000	chr20	58690000	58695000	25.02945799	CD4_Naive_1814-RH-1.phs001703v3p1.Homo_Sapiens.H3K27ac.b1	58693811	STX16-NPEPL1	ENSG00000254995
chr20	58650000	58655000	chr20	58690000	58695000	25.02945799	CD4_Naive_1814-RH-1.phs001703v3p1.Homo_Sapiens.H3K27ac.b1	58694154	STX16-NPEPL1	ENSG00000254995
chr20	58650000	58655000	chr20	58690000	58695000	25.02945799	CD4_Naive_1814-RH-1.phs001703v3p1.Homo_Sapiens.H3K27ac.b1	58694211	STX16-NPEPL1	ENSG00000254995
chr20	58650000	58655000	chr20	58695000	58700000	7.761138774	CD4_Naive_1814-RH-1.phs001703v3p1.Homo_Sapiens.H3K27ac.b1	58696475	STX16-NPEPL1	ENSG00000254995
chr20	58650000	58655000	chr20	58695000	58700000	7.761138774	CD4_Naive_1814-RH-1.phs001703v3p1.Homo_Sapiens.H3K27ac.b1	58697001	STX16-NPEPL1	ENSG00000254995
chr20	58650000	58655000	chr20	58695000	58700000	7.761138774	CD4_Naive_1814-RH-1.phs001703v3p1.Homo_Sapiens.H3K27ac.b1	58698489	STX16-NPEPL1	ENSG00000254995
chr20	58650000	58655000	chr20	58695000	58700000	7.761138774	CD4_Naive_1814-RH-1.phs001703v3p1.Homo_Sapiens.H3K27ac.b1	58699703	STX16-NPEPL1	ENSG00000254995
chr20	59120000	59125000	chr20	59140000	59145000	11.86285956	CD4_Naive_1814-RH-1.phs001703v3p1.Homo_Sapiens.H3K27ac.b1	59140492	ZNF831	ENSG00000124203
chr20	59120000	59125000	chr20	59140000	59145000	11.86285956	CD4_Naive_1814-RH-1.phs001703v3p1.Homo_Sapiens.H3K27ac.b1	59140492	ZNF831	ENSG00000124203
chr20	59120000	59125000	chr20	59140000	59145000	11.86285956	CD4_Naive_1814-RH-1.phs001703v3p1.Homo_Sapiens.H3K27ac.b1	59140743	ZNF831	ENSG00000124203
chr20	59120000	59125000	chr20	59140000	59145000	11.86285956	CD4_Naive_1814-RH-1.phs001703v3p1.Homo_Sapiens.H3K27ac.b1	59141918	ZNF831	ENSG00000124203
chr20	59120000	59125000	chr20	59140000	59145000	11.86285956	CD4_Naive_1814-RH-1.phs001703v3p1.Homo_Sapiens.H3K27ac.b1	59143419	ZNF831	ENSG00000124203
chr20	59120000	59125000	chr20	59140000	59145000	11.86285956	CD4_Naive_1814-RH-1.phs001703v3p1.Homo_Sapiens.H3K27ac.b1	59143635	ZNF831	ENSG00000124203
chr20	59120000	59125000	chr20	59140000	59145000	11.86285956	CD4_Naive_1814-RH-1.phs001703v3p1.Homo_Sapiens.H3K27ac.b1	59143668	ZNF831	ENSG00000124203
chr20	59120000	59125000	chr20	59140000	59145000	11.86285956	CD4_Naive_1814-RH-1.phs001703v3p1.Homo_Sapiens.H3K27ac.b1	59144332	ZNF831	ENSG00000124203
chr20	59120000	59125000	chr20	59145000	59150000	60.68823754	CD4_Naive_1814-RH-1.phs001703v3p1.Homo_Sapiens.H3K27ac.b1	59147680	ZNF831	ENSG00000124203
chr20	59120000	59125000	chr20	59145000	59150000	60.68823754	CD4_Naive_1814-RH-1.phs001703v3p1.Homo_Sapiens.H3K27ac.b1	59148075	ZNF831	ENSG00000124203
chr20	59120000	59125000	chr20	59150000	59155000	56.83551662	CD4_Naive_1814-RH-1.phs001703v3p1.Homo_Sapiens.H3K27ac.b1	59150034	ZNF831	ENSG00000124203
chr20	59120000	59125000	chr20	59150000	59155000	56.83551662	CD4_Naive_1814-RH-1.phs001703v3p1.Homo_Sapiens.H3K27ac.b1	59150608	ZNF831	ENSG00000124203
chr20	59120000	59125000	chr20	59150000	59155000	56.83551662	CD4_Naive_1814-RH-1.phs001703v3p1.Homo_Sapiens.H3K27ac.b1	59150882	ZNF831	ENSG00000124203
chr20	59120000	59125000	chr20	59150000	59155000	56.83551662	CD4_Naive_1814-RH-1.phs001703v3p1.Homo_Sapiens.H3K27ac.b1	59150974	ZNF831	ENSG00000124203
chr20	59120000	59125000	chr20	59150000	59155000	56.83551662	CD4_Naive_1814-RH-1.phs001703v3p1.Homo_Sapiens.H3K27ac.b1	59151050	ZNF831	ENSG00000124203
chr20	59120000	59125000	chr20	59150000	59155000	56.83551662	CD4_Naive_1814-RH-1.phs001703v3p1.Homo_Sapiens.H3K27ac.b1	59151068	ZNF831	ENSG00000124203
chr20	59120000	59125000	chr20	59150000	59155000	56.83551662	CD4_Naive_1814-RH-1.phs001703v3p1.Homo_Sapiens.H3K27ac.b1	59151307	ZNF831	ENSG00000124203
chr20	59120000	59125000	chr20	59150000	59155000	56.83551662	CD4_Naive_1814-RH-1.phs001703v3p1.Homo_Sapiens.H3K27ac.b1	59152327	ZNF831	ENSG00000124203
chr20	59120000	59125000	chr20	59150000	59155000	56.83551662	CD4_Naive_1814-RH-1.phs001703v3p1.Homo_Sapiens.H3K27ac.b1	59153214	ZNF831	ENSG00000124203
chr20	59120000	59125000	chr20	59150000	59155000	56.83551662	CD4_Naive_1814-RH-1.phs001703v3p1.Homo_Sapiens.H3K27ac.b1	59153834	ZNF831	ENSG00000124203
chr20	59120000	59125000	chr20	59150000	59155000	56.83551662	CD4_Naive_1814-RH-1.phs001703v3p1.Homo_Sapiens.H3K27ac.b1	59154160	ZNF831	ENSG00000124203
chr20	59120000	59125000	chr20	59150000	59155000	56.83551662	CD4_Naive_1814-RH-1.phs001703v3p1.Homo_Sapiens.H3K27ac.b1	59154304	ZNF831	ENSG00000124203
chr20	59120000	59125000	chr20	59150000	59155000	56.83551662	CD4_Naive_1814-RH-1.phs001703v3p1.Homo_Sapiens.H3K27ac.b1	59154379	ZNF831	ENSG00000124203
chr20	59120000	59125000	chr20	59155000	59160000	17.67634441	CD4_Naive_1814-RH-1.phs001703v3p1.Homo_Sapiens.H3K27ac.b1	59155193	ZNF831	ENSG00000124203
chr20	59120000	59125000	chr20	59155000	59160000	17.67634441	CD4_Naive_1814-RH-1.phs001703v3p1.Homo_Sapiens.H3K27ac.b1	59155363	ZNF831	ENSG00000124203
chr20	59120000	59125000	chr20	59155000	59160000	17.67634441	CD4_Naive_1814-RH-1.phs001703v3p1.Homo_Sapiens.H3K27ac.b1	59156215	ZNF831	ENSG00000124203
chr20	59120000	59125000	chr20	59155000	59160000	17.67634441	CD4_Naive_1814-RH-1.phs001703v3p1.Homo_Sapiens.H3K27ac.b1	59156820	ZNF831	ENSG00000124203
chr20	59120000	59125000	chr20	59155000	59160000	17.67634441	CD4_Naive_1814-RH-1.phs001703v3p1.Homo_Sapiens.H3K27ac.b1	59158279	ZNF831	ENSG00000124203
chr20	59120000	59125000	chr20	59155000	59160000	17.67634441	CD4_Naive_1814-RH-1.phs001703v3p1.Homo_Sapiens.H3K27ac.b1	59159857	ZNF831	ENSG00000124203
chr20	59120000	59125000	chr20	59160000	59165000	73.09274227	CD4_Naive_1814-RH-1.phs001703v3p1.Homo_Sapiens.H3K27ac.b1	59160393	ZNF831	ENSG00000124203
chr20	59120000	59125000	chr20	59160000	59165000	73.09274227	CD4_Naive_1814-RH-1.phs001703v3p1.Homo_Sapiens.H3K27ac.b1	59160402	ZNF831	ENSG00000124203
chr20	59120000	59125000	chr20	59160000	59165000	73.09274227	CD4_Naive_1814-RH-1.phs001703v3p1.Homo_Sapiens.H3K27ac.b1	59161276	ZNF831	ENSG00000124203
chr20	59120000	59125000	chr20	59160000	59165000	73.09274227	CD4_Naive_1814-RH-1.phs001703v3p1.Homo_Sapiens.H3K27ac.b1	59161276	ZNF831	ENSG00000124203
chr20	59120000	59125000	chr20	59160000	59165000	73.09274227	CD4_Naive_1814-RH-1.phs001703v3p1.Homo_Sapiens.H3K27ac.b1	59163015	ZNF831	ENSG00000124203
chr20	59120000	59125000	chr20	59160000	59165000	73.09274227	CD4_Naive_1814-RH-1.phs001703v3p1.Homo_Sapiens.H3K27ac.b1	59163713	ZNF831	ENSG00000124203
chr20	59120000	59125000	chr20	59160000	59165000	73.09274227	CD4_Naive_1814-RH-1.phs001703v3p1.Homo_Sapiens.H3K27ac.b1	59163713	ZNF831	ENSG00000124203
chr20	59120000	59125000	chr20	59160000	59165000	73.09274227	CD4_Naive_1814-RH-1.phs001703v3p1.Homo_Sapiens.H3K27ac.b1	59164414	ZNF831	ENSG00000124203
chr20	59120000	59125000	chr20	59160000	59165000	73.09274227	CD4_Naive_1814-RH-1.phs001703v3p1.Homo_Sapiens.H3K27ac.b1	59164754	ZNF831	ENSG00000124203
chr20	59120000	59125000	chr20	59160000	59165000	73.09274227	CD4_Naive_1814-RH-1.phs001703v3p1.Homo_Sapiens.H3K27ac.b1	59164774	ZNF831	ENSG00000124203
chr20	59120000	59125000	chr20	59165000	59170000	43.07999098	CD4_Naive_1814-RH-1.phs001703v3p1.Homo_Sapiens.H3K27ac.b1	59165293	ZNF831	ENSG00000124203
chr20	59120000	59125000	chr20	59165000	59170000	43.07999098	CD4_Naive_1814-RH-1.phs001703v3p1.Homo_Sapiens.H3K27ac.b1	59165381	ZNF831	ENSG00000124203
chr20	59120000	59125000	chr20	59165000	59170000	43.07999098	CD4_Naive_1814-RH-1.phs001703v3p1.Homo_Sapiens.H3K27ac.b1	59165550	ZNF831	ENSG00000124203
chr20	59120000	59125000	chr20	59165000	59170000	43.07999098	CD4_Naive_1814-RH-1.phs001703v3p1.Homo_Sapiens.H3K27ac.b1	59167313	ZNF831	ENSG00000124203
chr20	59120000	59125000	chr20	59165000	59170000	43.07999098	CD4_Naive_1814-RH-1.phs001703v3p1.Homo_Sapiens.H3K27ac.b1	59167333	ZNF831	ENSG00000124203
chr20	59120000	59125000	chr20	59165000	59170000	43.07999098	CD4_Naive_1814-RH-1.phs001703v3p1.Homo_Sapiens.H3K27ac.b1	59167428	ZNF831	ENSG00000124203
chr20	59120000	59125000	chr20	59165000	59170000	43.07999098	CD4_Naive_1814-RH-1.phs001703v3p1.Homo_Sapiens.H3K27ac.b1	59167920	ZNF831	ENSG00000124203
chr20	59120000	59125000	chr20	59165000	59170000	43.07999098	CD4_Naive_1814-RH-1.phs001703v3p1.Homo_Sapiens.H3K27ac.b1	59167920	ZNF831	ENSG00000124203
chr20	59120000	59125000	chr20	59165000	59170000	43.07999098	CD4_Naive_1814-RH-1.phs001703v3p1.Homo_Sapiens.H3K27ac.b1	59167920	ZNF831	ENSG00000124203
chr20	59120000	59125000	chr20	59165000	59170000	43.07999098	CD4_Naive_1814-RH-1.phs001703v3p1.Homo_Sapiens.H3K27ac.b1	59168232	ZNF831	ENSG00000124203
chr20	59120000	59125000	chr20	59165000	59170000	43.07999098	CD4_Naive_1814-RH-1.phs001703v3p1.Homo_Sapiens.H3K27ac.b1	59168280	ZNF831	ENSG00000124203
chr20	59120000	59125000	chr20	59165000	59170000	43.07999098	CD4_Naive_1814-RH-1.phs001703v3p1.Homo_Sapiens.H3K27ac.b1	59169548	ZNF831	ENSG00000124203
chr20	59120000	59125000	chr20	59165000	59170000	43.07999098	CD4_Naive_1814-RH-1.phs001703v3p1.Homo_Sapiens.H3K27ac.b1	59169814	ZNF831	ENSG00000124203
chr20	59120000	59125000	chr20	59165000	59170000	43.07999098	CD4_Naive_1814-RH-1.phs001703v3p1.Homo_Sapiens.H3K27ac.b1	59169816	ZNF831	ENSG00000124203
chr20	59120000	59125000	chr20	59170000	59175000	23.36109992	CD4_Naive_1814-RH-1.phs001703v3p1.Homo_Sapiens.H3K27ac.b1	59170569	ZNF831	ENSG00000124203
chr20	59120000	59125000	chr20	59170000	59175000	23.36109992	CD4_Naive_1814-RH-1.phs001703v3p1.Homo_Sapiens.H3K27ac.b1	59170760	ZNF831	ENSG00000124203
chr20	59120000	59125000	chr20	59170000	59175000	23.36109992	CD4_Naive_1814-RH-1.phs001703v3p1.Homo_Sapiens.H3K27ac.b1	59173534	ZNF831	ENSG00000124203
chr20	59120000	59125000	chr20	59170000	59175000	23.36109992	CD4_Naive_1814-RH-1.phs001703v3p1.Homo_Sapiens.H3K27ac.b1	59173908	ZNF831	ENSG00000124203
chr20	59120000	59125000	chr20	59170000	59175000	23.36109992	CD4_Naive_1814-RH-1.phs001703v3p1.Homo_Sapiens.H3K27ac.b1	59174336	ZNF831	ENSG00000124203
chr20	59120000	59125000	chr20	59170000	59175000	23.36109992	CD4_Naive_1814-RH-1.phs001703v3p1.Homo_Sapiens.H3K27ac.b1	59174733	ZNF831	ENSG00000124203
chr20	59120000	59125000	chr20	59175000	59180000	11.10559022	CD4_Naive_1814-RH-1.phs001703v3p1.Homo_Sapiens.H3K27ac.b1	59175219	ZNF831	ENSG00000124203
chr20	59120000	59125000	chr20	59175000	59180000	11.10559022	CD4_Naive_1814-RH-1.phs001703v3p1.Homo_Sapiens.H3K27ac.b1	59175433	ZNF831	ENSG00000124203
chr20	59120000	59125000	chr20	59175000	59180000	11.10559022	CD4_Naive_1814-RH-1.phs001703v3p1.Homo_Sapiens.H3K27ac.b1	59175941	ZNF831	ENSG00000124203
chr20	59120000	59125000	chr20	59175000	59180000	11.10559022	CD4_Naive_1814-RH-1.phs001703v3p1.Homo_Sapiens.H3K27ac.b1	59176893	ZNF831	ENSG00000124203
chr20	59120000	59125000	chr20	59175000	59180000	11.10559022	CD4_Naive_1814-RH-1.phs001703v3p1.Homo_Sapiens.H3K27ac.b1	59179335	ZNF831	ENSG00000124203
chr20	59120000	59125000	chr20	59180000	59185000	16.79485119	CD4_Naive_1814-RH-1.phs001703v3p1.Homo_Sapiens.H3K27ac.b1	59180005	ZNF831	ENSG00000124203
chr20	59120000	59125000	chr20	59180000	59185000	16.79485119	CD4_Naive_1814-RH-1.phs001703v3p1.Homo_Sapiens.H3K27ac.b1	59181437	ZNF831	ENSG00000124203
chr20	59120000	59125000	chr20	59180000	59185000	16.79485119	CD4_Naive_1814-RH-1.phs001703v3p1.Homo_Sapiens.H3K27ac.b1	59181947	ZNF831	ENSG00000124203
chr20	59120000	59125000	chr20	59180000	59185000	16.79485119	CD4_Naive_1814-RH-1.phs001703v3p1.Homo_Sapiens.H3K27ac.b1	59182705	ZNF831	ENSG00000124203
chr20	59120000	59125000	chr20	59180000	59185000	16.79485119	CD4_Naive_1814-RH-1.phs001703v3p1.Homo_Sapiens.H3K27ac.b1	59184038	ZNF831	ENSG00000124203
chr21	33930000	33935000	chr21	34070000	34075000	9.307560429	CD4_Naive_1814-RH-1.phs001703v3p1.Homo_Sapiens.H3K27ac.b1	33931656	MRPS6	ENSG00000243927
chr21	33930000	33935000	chr21	34070000	34075000	9.307560429	CD4_Naive_1814-RH-1.phs001703v3p1.Homo_Sapiens.H3K27ac.b1	33934821	MRPS6	ENSG00000243927
chr21	36295000	36300000	chr21	36320000	36325000	14.30529692	CD4_Naive_1814-RH-1.phs001703v3p1.Homo_Sapiens.H3K27ac.b1	36298399	MORC3	ENSG00000159256
chr21	36295000	36300000	chr21	36320000	36325000	14.30529692	CD4_Naive_1814-RH-1.phs001703v3p1.Homo_Sapiens.H3K27ac.b1	36298399	MORC3	ENSG00000159256
chr21	42400000	42405000	chr21	42425000	42430000	6.715436207	CD4_Naive_1814-RH-1.phs001703v3p1.Homo_Sapiens.H3K27ac.b1	42426121	UBASH3A	ENSG00000160185
chr21	42400000	42405000	chr21	42425000	42430000	6.715436207	CD4_Naive_1814-RH-1.phs001703v3p1.Homo_Sapiens.H3K27ac.b1	42426692	UBASH3A	ENSG00000160185
chr21	42400000	42405000	chr21	42425000	42430000	6.715436207	CD4_Naive_1814-RH-1.phs001703v3p1.Homo_Sapiens.H3K27ac.b1	42426693	UBASH3A	ENSG00000160185
chr21	42400000	42405000	chr21	42425000	42430000	6.715436207	CD4_Naive_1814-RH-1.phs001703v3p1.Homo_Sapiens.H3K27ac.b1	42426957	UBASH3A	ENSG00000160185
chr21	42400000	42405000	chr21	42425000	42430000	6.715436207	CD4_Naive_1814-RH-1.phs001703v3p1.Homo_Sapiens.H3K27ac.b1	42426987	UBASH3A	ENSG00000160185
chr21	42400000	42405000	chr21	42425000	42430000	6.715436207	CD4_Naive_1814-RH-1.phs001703v3p1.Homo_Sapiens.H3K27ac.b1	42427235	UBASH3A	ENSG00000160185
chr21	42400000	42405000	chr21	42425000	42430000	6.715436207	CD4_Naive_1814-RH-1.phs001703v3p1.Homo_Sapiens.H3K27ac.b1	42427379	UBASH3A	ENSG00000160185
chr21	42400000	42405000	chr21	42425000	42430000	6.715436207	CD4_Naive_1814-RH-1.phs001703v3p1.Homo_Sapiens.H3K27ac.b1	42427763	UBASH3A	ENSG00000160185
chr21	42400000	42405000	chr21	42425000	42430000	6.715436207	CD4_Naive_1814-RH-1.phs001703v3p1.Homo_Sapiens.H3K27ac.b1	42427788	UBASH3A	ENSG00000160185
chr21	42400000	42405000	chr21	42425000	42430000	6.715436207	CD4_Naive_1814-RH-1.phs001703v3p1.Homo_Sapiens.H3K27ac.b1	42427899	UBASH3A	ENSG00000160185
chr21	42400000	42405000	chr21	42425000	42430000	6.715436207	CD4_Naive_1814-RH-1.phs001703v3p1.Homo_Sapiens.H3K27ac.b1	42428077	UBASH3A	ENSG00000160185
chr21	42400000	42405000	chr21	42425000	42430000	6.715436207	CD4_Naive_1814-RH-1.phs001703v3p1.Homo_Sapiens.H3K27ac.b1	42428120	UBASH3A	ENSG00000160185
chr21	42400000	42405000	chr21	42425000	42430000	6.715436207	CD4_Naive_1814-RH-1.phs001703v3p1.Homo_Sapiens.H3K27ac.b1	42428419	UBASH3A	ENSG00000160185
chr21	42400000	42405000	chr21	42425000	42430000	6.715436207	CD4_Naive_1814-RH-1.phs001703v3p1.Homo_Sapiens.H3K27ac.b1	42428540	UBASH3A	ENSG00000160185
chr21	42400000	42405000	chr21	42425000	42430000	6.715436207	CD4_Naive_1814-RH-1.phs001703v3p1.Homo_Sapiens.H3K27ac.b1	42428558	UBASH3A	ENSG00000160185
chr21	42400000	42405000	chr21	42425000	42430000	6.715436207	CD4_Naive_1814-RH-1.phs001703v3p1.Homo_Sapiens.H3K27ac.b1	42428652	UBASH3A	ENSG00000160185
chr21	42400000	42405000	chr21	42425000	42430000	6.715436207	CD4_Naive_1814-RH-1.phs001703v3p1.Homo_Sapiens.H3K27ac.b1	42428945	UBASH3A	ENSG00000160185
chr21	42400000	42405000	chr21	42425000	42430000	6.715436207	CD4_Naive_1814-RH-1.phs001703v3p1.Homo_Sapiens.H3K27ac.b1	42429000	UBASH3A	ENSG00000160185
chr21	42400000	42405000	chr21	42425000	42430000	6.715436207	CD4_Naive_1814-RH-1.phs001703v3p1.Homo_Sapiens.H3K27ac.b1	42429373	UBASH3A	ENSG00000160185
chr21	42400000	42405000	chr21	42425000	42430000	6.715436207	CD4_Naive_1814-RH-1.phs001703v3p1.Homo_Sapiens.H3K27ac.b1	42429520	UBASH3A	ENSG00000160185
chr21	46450000	46455000	chr21	46635000	46640000	6.046856627	CD4_Naive_1814-RH-1.phs001703v3p1.Homo_Sapiens.H3K27ac.b1	46454141	PRMT2	ENSG00000160310
chr21	46450000	46455000	chr21	46635000	46640000	6.046856627	CD4_Naive_1814-RH-1.phs001703v3p1.Homo_Sapiens.H3K27ac.b1	46454141	PRMT2	ENSG00000160310
chr21	46450000	46455000	chr21	46635000	46640000	6.046856627	CD4_Naive_1814-RH-1.phs001703v3p1.Homo_Sapiens.H3K27ac.b1	46454945	PRMT2	ENSG00000160310
chr21	46455000	46460000	chr21	46635000	46640000	27.84297748	CD4_Naive_1814-RH-1.phs001703v3p1.Homo_Sapiens.H3K27ac.b1	46457454	PRMT2	ENSG00000160310
chr21	46455000	46460000	chr21	46635000	46640000	27.84297748	CD4_Naive_1814-RH-1.phs001703v3p1.Homo_Sapiens.H3K27ac.b1	46457454	PRMT2	ENSG00000160310
chr21	46530000	46535000	chr21	46635000	46640000	5.748593373	CD4_Naive_1814-RH-1.phs001703v3p1.Homo_Sapiens.H3K27ac.b1	46532451	PRMT2	ENSG00000160310
chr21	46530000	46535000	chr21	46635000	46640000	5.748593373	CD4_Naive_1814-RH-1.phs001703v3p1.Homo_Sapiens.H3K27ac.b1	46532451	PRMT2	ENSG00000160310
chr21	46530000	46535000	chr21	46635000	46640000	5.748593373	CD4_Naive_1814-RH-1.phs001703v3p1.Homo_Sapiens.H3K27ac.b1	46532737	PRMT2	ENSG00000160310
chr21	46530000	46535000	chr21	46635000	46640000	5.748593373	CD4_Naive_1814-RH-1.phs001703v3p1.Homo_Sapiens.H3K27ac.b1	46532737	PRMT2	ENSG00000160310
chr21	46530000	46535000	chr21	46635000	46640000	5.748593373	CD4_Naive_1814-RH-1.phs001703v3p1.Homo_Sapiens.H3K27ac.b1	46534306	PRMT2	ENSG00000160310
chr21	46530000	46535000	chr21	46635000	46640000	5.748593373	CD4_Naive_1814-RH-1.phs001703v3p1.Homo_Sapiens.H3K27ac.b1	46534306	PRMT2	ENSG00000160310
chr21	46605000	46610000	chr21	46635000	46640000	14.91434149	CD4_Naive_1814-RH-1.phs001703v3p1.Homo_Sapiens.H3K27ac.b1	46609786	PRMT2	ENSG00000160310
chr22	19445000	19450000	chr22	19475000	19480000	10.75622738	CD4_Naive_1814-RH-1.phs001703v3p1.Homo_Sapiens.H3K27ac.b1	19479234	AC000068.1	ENSG00000185065
chr22	20980000	20985000	chr22	21000000	21005000	8.636404361	CD4_Naive_1814-RH-1.phs001703v3p1.Homo_Sapiens.H3K27ac.b1	21002717	LZTR1	ENSG00000099949
chr22	20980000	20985000	chr22	21000000	21005000	8.636404361	CD4_Naive_1814-RH-1.phs001703v3p1.Homo_Sapiens.H3K27ac.b1	21003375	LZTR1	ENSG00000099949
chr22	20980000	20985000	chr22	21000000	21005000	8.636404361	CD4_Naive_1814-RH-1.phs001703v3p1.Homo_Sapiens.H3K27ac.b1	21003375	LZTR1	ENSG00000099949
chr22	20980000	20985000	chr22	21000000	21005000	8.636404361	CD4_Naive_1814-RH-1.phs001703v3p1.Homo_Sapiens.H3K27ac.b1	21004765	LZTR1	ENSG00000099949
chr22	31270000	31275000	chr22	31290000	31295000	6.18003646	CD4_Naive_1814-RH-1.phs001703v3p1.Homo_Sapiens.H3K27ac.b1	31270040	PIK3IP1	ENSG00000100100
chr22	31270000	31275000	chr22	31290000	31295000	6.18003646	CD4_Naive_1814-RH-1.phs001703v3p1.Homo_Sapiens.H3K27ac.b1	31270040	PIK3IP1-AS1	ENSG00000228839
chr22	31290000	31295000	chr22	31345000	31350000	7.11890477	CD4_Naive_1814-RH-1.phs001703v3p1.Homo_Sapiens.H3K27ac.b1	31345081	PIK3IP1	ENSG00000100100
chr22	31290000	31295000	chr22	31345000	31350000	7.11890477	CD4_Naive_1814-RH-1.phs001703v3p1.Homo_Sapiens.H3K27ac.b1	31345081	PIK3IP1-AS1	ENSG00000228839
chr22	31290000	31295000	chr22	31345000	31350000	7.11890477	CD4_Naive_1814-RH-1.phs001703v3p1.Homo_Sapiens.H3K27ac.b1	31346641	PIK3IP1-AS1	ENSG00000228839
chr22	31290000	31295000	chr22	31345000	31350000	7.11890477	CD4_Naive_1814-RH-1.phs001703v3p1.Homo_Sapiens.H3K27ac.b1	31348516	PIK3IP1-AS1	ENSG00000228839
chr22	31290000	31295000	chr22	31345000	31350000	7.11890477	CD4_Naive_1814-RH-1.phs001703v3p1.Homo_Sapiens.H3K27ac.b1	31348735	PIK3IP1	ENSG00000100100
chr22	31290000	31295000	chr22	31345000	31350000	7.11890477	CD4_Naive_1814-RH-1.phs001703v3p1.Homo_Sapiens.H3K27ac.b1	31348735	PIK3IP1-AS1	ENSG00000228839
chr22	37215000	37220000	chr22	37240000	37245000	11.74005112	CD4_Naive_1814-RH-1.phs001703v3p1.Homo_Sapiens.H3K27ac.b1	37219208	RAC2	ENSG00000128340
chr22	37215000	37220000	chr22	37240000	37245000	11.74005112	CD4_Naive_1814-RH-1.phs001703v3p1.Homo_Sapiens.H3K27ac.b1	37219316	RAC2	ENSG00000128340
chr22	37215000	37220000	chr22	37240000	37245000	11.74005112	CD4_Naive_1814-RH-1.phs001703v3p1.Homo_Sapiens.H3K27ac.b1	37219574	RAC2	ENSG00000128340
chr22	37215000	37220000	chr22	37240000	37245000	11.74005112	CD4_Naive_1814-RH-1.phs001703v3p1.Homo_Sapiens.H3K27ac.b1	37219642	RAC2	ENSG00000128340
chr22	37220000	37225000	chr22	37240000	37245000	18.70661252	CD4_Naive_1814-RH-1.phs001703v3p1.Homo_Sapiens.H3K27ac.b1	37220050	RAC2	ENSG00000128340
chr22	37220000	37225000	chr22	37240000	37245000	18.70661252	CD4_Naive_1814-RH-1.phs001703v3p1.Homo_Sapiens.H3K27ac.b1	37220594	RAC2	ENSG00000128340
chr22	37220000	37225000	chr22	37240000	37245000	18.70661252	CD4_Naive_1814-RH-1.phs001703v3p1.Homo_Sapiens.H3K27ac.b1	37221104	RAC2	ENSG00000128340
chr22	37220000	37225000	chr22	37240000	37245000	18.70661252	CD4_Naive_1814-RH-1.phs001703v3p1.Homo_Sapiens.H3K27ac.b1	37221362	RAC2	ENSG00000128340
chr22	37220000	37225000	chr22	37240000	37245000	18.70661252	CD4_Naive_1814-RH-1.phs001703v3p1.Homo_Sapiens.H3K27ac.b1	37222449	RAC2	ENSG00000128340
chr22	37220000	37225000	chr22	37240000	37245000	18.70661252	CD4_Naive_1814-RH-1.phs001703v3p1.Homo_Sapiens.H3K27ac.b1	37222893	RAC2	ENSG00000128340
chr22	37220000	37225000	chr22	37240000	37245000	18.70661252	CD4_Naive_1814-RH-1.phs001703v3p1.Homo_Sapiens.H3K27ac.b1	37222981	RAC2	ENSG00000128340
chr22	37220000	37225000	chr22	37240000	37245000	18.70661252	CD4_Naive_1814-RH-1.phs001703v3p1.Homo_Sapiens.H3K27ac.b1	37223012	RAC2	ENSG00000128340
chr22	37220000	37225000	chr22	37240000	37245000	18.70661252	CD4_Naive_1814-RH-1.phs001703v3p1.Homo_Sapiens.H3K27ac.b1	37223017	RAC2	ENSG00000128340
chr22	37220000	37225000	chr22	37240000	37245000	18.70661252	CD4_Naive_1814-RH-1.phs001703v3p1.Homo_Sapiens.H3K27ac.b1	37223245	RAC2	ENSG00000128340
chr22	37220000	37225000	chr22	37240000	37245000	18.70661252	CD4_Naive_1814-RH-1.phs001703v3p1.Homo_Sapiens.H3K27ac.b1	37224432	RAC2	ENSG00000128340
chr22	37220000	37225000	chr22	37240000	37245000	18.70661252	CD4_Naive_1814-RH-1.phs001703v3p1.Homo_Sapiens.H3K27ac.b1	37224493	RAC2	ENSG00000128340
chr22	38480000	38485000	chr22	38505000	38510000	44.27314603	CD4_Naive_1814-RH-1.phs001703v3p1.Homo_Sapiens.H3K27ac.b1	38481456	DDX17	ENSG00000100201
chr22	38480000	38485000	chr22	38505000	38510000	44.27314603	CD4_Naive_1814-RH-1.phs001703v3p1.Homo_Sapiens.H3K27ac.b1	38481456	DDX17	ENSG00000100201
chr22	38480000	38485000	chr22	38505000	38510000	44.27314603	CD4_Naive_1814-RH-1.phs001703v3p1.Homo_Sapiens.H3K27ac.b1	38483683	DDX17	ENSG00000100201
chr22	38480000	38485000	chr22	38505000	38510000	44.27314603	CD4_Naive_1814-RH-1.phs001703v3p1.Homo_Sapiens.H3K27ac.b1	38483683	DDX17	ENSG00000100201
chr22	38480000	38485000	chr22	38505000	38510000	44.27314603	CD4_Naive_1814-RH-1.phs001703v3p1.Homo_Sapiens.H3K27ac.b1	38483935	DDX17	ENSG00000100201
chr22	38480000	38485000	chr22	38505000	38510000	44.27314603	CD4_Naive_1814-RH-1.phs001703v3p1.Homo_Sapiens.H3K27ac.b1	38484092	DDX17	ENSG00000100201
chr22	38480000	38485000	chr22	38505000	38510000	44.27314603	CD4_Naive_1814-RH-1.phs001703v3p1.Homo_Sapiens.H3K27ac.b1	38484092	DDX17	ENSG00000100201
chr22	38480000	38485000	chr22	38505000	38510000	44.27314603	CD4_Naive_1814-RH-1.phs001703v3p1.Homo_Sapiens.H3K27ac.b1	38484092	DDX17	ENSG00000100201
chr22	38480000	38485000	chr22	38505000	38510000	44.27314603	CD4_Naive_1814-RH-1.phs001703v3p1.Homo_Sapiens.H3K27ac.b1	38484092	DDX17	ENSG00000100201
chr22	38480000	38485000	chr22	38505000	38510000	44.27314603	CD4_Naive_1814-RH-1.phs001703v3p1.Homo_Sapiens.H3K27ac.b1	38484244	DDX17	ENSG00000100201
chr22	38480000	38485000	chr22	38505000	38510000	44.27314603	CD4_Naive_1814-RH-1.phs001703v3p1.Homo_Sapiens.H3K27ac.b1	38484244	DDX17	ENSG00000100201
chr22	38480000	38485000	chr22	38505000	38510000	44.27314603	CD4_Naive_1814-RH-1.phs001703v3p1.Homo_Sapiens.H3K27ac.b1	38484244	DDX17	ENSG00000100201
chr22	38480000	38485000	chr22	38505000	38510000	44.27314603	CD4_Naive_1814-RH-1.phs001703v3p1.Homo_Sapiens.H3K27ac.b1	38484244	DDX17	ENSG00000100201
chr22	38505000	38510000	chr22	38565000	38570000	23.46867996	CD4_Naive_1814-RH-1.phs001703v3p1.Homo_Sapiens.H3K27ac.b1	38569183	DDX17	ENSG00000100201
chr22	38505000	38510000	chr22	38565000	38570000	23.46867996	CD4_Naive_1814-RH-1.phs001703v3p1.Homo_Sapiens.H3K27ac.b1	38569183	DDX17	ENSG00000100201
chr22	38505000	38510000	chr22	38570000	38575000	11.19844641	CD4_Naive_1814-RH-1.phs001703v3p1.Homo_Sapiens.H3K27ac.b1	38574434	DDX17	ENSG00000100201
chr22	38505000	38510000	chr22	38570000	38575000	11.19844641	CD4_Naive_1814-RH-1.phs001703v3p1.Homo_Sapiens.H3K27ac.b1	38574434	DDX17	ENSG00000100201
chr22	38505000	38510000	chr22	38680000	38685000	26.184667	CD4_Naive_1814-RH-1.phs001703v3p1.Homo_Sapiens.H3K27ac.b1	38505089	TOMM22	ENSG00000100216
chr22	38505000	38510000	chr22	38680000	38685000	26.184667	CD4_Naive_1814-RH-1.phs001703v3p1.Homo_Sapiens.H3K27ac.b1	38507809	TOMM22	ENSG00000100216
chr22	38505000	38510000	chr22	38680000	38685000	26.184667	CD4_Naive_1814-RH-1.phs001703v3p1.Homo_Sapiens.H3K27ac.b1	38507809	TOMM22	ENSG00000100216
chr22	38505000	38510000	chr22	38680000	38685000	26.184667	CD4_Naive_1814-RH-1.phs001703v3p1.Homo_Sapiens.H3K27ac.b1	38680268	DDX17	ENSG00000100201
chr22	38505000	38510000	chr22	38680000	38685000	26.184667	CD4_Naive_1814-RH-1.phs001703v3p1.Homo_Sapiens.H3K27ac.b1	38680268	DDX17	ENSG00000100201
chr22	38505000	38510000	chr22	38680000	38685000	26.184667	CD4_Naive_1814-RH-1.phs001703v3p1.Homo_Sapiens.H3K27ac.b1	38683146	DDX17	ENSG00000100201
chr22	38505000	38510000	chr22	38680000	38685000	26.184667	CD4_Naive_1814-RH-1.phs001703v3p1.Homo_Sapiens.H3K27ac.b1	38683408	DDX17	ENSG00000100201
chr22	38505000	38510000	chr22	38680000	38685000	26.184667	CD4_Naive_1814-RH-1.phs001703v3p1.Homo_Sapiens.H3K27ac.b1	38683959	DDX17	ENSG00000100201
chr22	38505000	38510000	chr22	38680000	38685000	26.184667	CD4_Naive_1814-RH-1.phs001703v3p1.Homo_Sapiens.H3K27ac.b1	38683959	DDX17	ENSG00000100201
chr22	38505000	38510000	chr22	38680000	38685000	26.184667	CD4_Naive_1814-RH-1.phs001703v3p1.Homo_Sapiens.H3K27ac.b1	38684073	DDX17	ENSG00000100201
chr22	38505000	38510000	chr22	38680000	38685000	26.184667	CD4_Naive_1814-RH-1.phs001703v3p1.Homo_Sapiens.H3K27ac.b1	38684240	DDX17	ENSG00000100201
chr22	38505000	38510000	chr22	38680000	38685000	26.184667	CD4_Naive_1814-RH-1.phs001703v3p1.Homo_Sapiens.H3K27ac.b1	38684633	DDX17	ENSG00000100201
chr22	38505000	38510000	chr22	38680000	38685000	26.184667	CD4_Naive_1814-RH-1.phs001703v3p1.Homo_Sapiens.H3K27ac.b1	38684633	DDX17	ENSG00000100201
chr22	38505000	38510000	chr22	38700000	38705000	9.058287782	CD4_Naive_1814-RH-1.phs001703v3p1.Homo_Sapiens.H3K27ac.b1	38702782	DDX17	ENSG00000100201
chr22	38505000	38510000	chr22	38700000	38705000	9.058287782	CD4_Naive_1814-RH-1.phs001703v3p1.Homo_Sapiens.H3K27ac.b1	38703597	DDX17	ENSG00000100201
chr22	38505000	38510000	chr22	38705000	38710000	22.88466131	CD4_Naive_1814-RH-1.phs001703v3p1.Homo_Sapiens.H3K27ac.b1	38705614	DDX17	ENSG00000100201
chr22	38505000	38510000	chr22	38705000	38710000	22.88466131	CD4_Naive_1814-RH-1.phs001703v3p1.Homo_Sapiens.H3K27ac.b1	38708163	DDX17	ENSG00000100201
chr22	38505000	38510000	chr22	38705000	38710000	22.88466131	CD4_Naive_1814-RH-1.phs001703v3p1.Homo_Sapiens.H3K27ac.b1	38708163	DDX17	ENSG00000100201
chr22	38505000	38510000	chr22	38705000	38710000	22.88466131	CD4_Naive_1814-RH-1.phs001703v3p1.Homo_Sapiens.H3K27ac.b1	38709702	DDX17	ENSG00000100201
chr22	38505000	38510000	chr22	38705000	38710000	22.88466131	CD4_Naive_1814-RH-1.phs001703v3p1.Homo_Sapiens.H3K27ac.b1	38709943	DDX17	ENSG00000100201
chr22	38680000	38685000	chr22	38700000	38705000	9.879285165	CD4_Naive_1814-RH-1.phs001703v3p1.Homo_Sapiens.H3K27ac.b1	38703597	TOMM22	ENSG00000100216
chr22	38680000	38685000	chr22	38705000	38710000	18.39906178	CD4_Naive_1814-RH-1.phs001703v3p1.Homo_Sapiens.H3K27ac.b1	38705614	TOMM22	ENSG00000100216
chr22	38680000	38685000	chr22	38705000	38710000	18.39906178	CD4_Naive_1814-RH-1.phs001703v3p1.Homo_Sapiens.H3K27ac.b1	38705628	TOMM22	ENSG00000100216
chr22	38680000	38685000	chr22	38705000	38710000	18.39906178	CD4_Naive_1814-RH-1.phs001703v3p1.Homo_Sapiens.H3K27ac.b1	38708163	TOMM22	ENSG00000100216
chr22	38680000	38685000	chr22	38705000	38710000	18.39906178	CD4_Naive_1814-RH-1.phs001703v3p1.Homo_Sapiens.H3K27ac.b1	38708315	TOMM22	ENSG00000100216
chr22	38680000	38685000	chr22	38705000	38710000	18.39906178	CD4_Naive_1814-RH-1.phs001703v3p1.Homo_Sapiens.H3K27ac.b1	38709943	TOMM22	ENSG00000100216
chr22	41445000	41450000	chr22	41465000	41470000	48.07035186	CD4_Naive_1814-RH-1.phs001703v3p1.Homo_Sapiens.H3K27ac.b1	41445030	ACO2	ENSG00000100412
chr22	42070000	42075000	chr22	42090000	42095000	8.302974791	CD4_Naive_1814-RH-1.phs001703v3p1.Homo_Sapiens.H3K27ac.b1	42070505	NDUFA6	ENSG00000184983
chr22	42070000	42075000	chr22	42090000	42095000	8.302974791	CD4_Naive_1814-RH-1.phs001703v3p1.Homo_Sapiens.H3K27ac.b1	42070946	NDUFA6	ENSG00000184983
chr22	42070000	42075000	chr22	42090000	42095000	8.302974791	CD4_Naive_1814-RH-1.phs001703v3p1.Homo_Sapiens.H3K27ac.b1	42070976	NDUFA6	ENSG00000184983
chr22	42070000	42075000	chr22	42090000	42095000	8.302974791	CD4_Naive_1814-RH-1.phs001703v3p1.Homo_Sapiens.H3K27ac.b1	42071691	NDUFA6	ENSG00000184983
chr22	42070000	42075000	chr22	42090000	42095000	8.302974791	CD4_Naive_1814-RH-1.phs001703v3p1.Homo_Sapiens.H3K27ac.b1	42072531	NDUFA6	ENSG00000184983
chr22	42070000	42075000	chr22	42090000	42095000	8.302974791	CD4_Naive_1814-RH-1.phs001703v3p1.Homo_Sapiens.H3K27ac.b1	42074313	NDUFA6	ENSG00000184983
chr22	42070000	42075000	chr22	42090000	42095000	8.302974791	CD4_Naive_1814-RH-1.phs001703v3p1.Homo_Sapiens.H3K27ac.b1	42074585	NDUFA6	ENSG00000184983
chr22	42070000	42075000	chr22	42090000	42095000	8.302974791	CD4_Naive_1814-RH-1.phs001703v3p1.Homo_Sapiens.H3K27ac.b1	42074604	NDUFA6	ENSG00000184983
chr22	42070000	42075000	chr22	42090000	42095000	8.302974791	CD4_Naive_1814-RH-1.phs001703v3p1.Homo_Sapiens.H3K27ac.b1	42090052	NAGA	ENSG00000198951
chr22	42070000	42075000	chr22	42090000	42095000	8.302974791	CD4_Naive_1814-RH-1.phs001703v3p1.Homo_Sapiens.H3K27ac.b1	42091609	NAGA	ENSG00000198951
chr22	42070000	42075000	chr22	42090000	42095000	8.302974791	CD4_Naive_1814-RH-1.phs001703v3p1.Homo_Sapiens.H3K27ac.b1	42092159	NAGA	ENSG00000198951
chr22	42070000	42075000	chr22	42090000	42095000	8.302974791	CD4_Naive_1814-RH-1.phs001703v3p1.Homo_Sapiens.H3K27ac.b1	42093430	NAGA	ENSG00000198951
chr22	42070000	42075000	chr22	42090000	42095000	8.302974791	CD4_Naive_1814-RH-1.phs001703v3p1.Homo_Sapiens.H3K27ac.b1	42094636	NAGA	ENSG00000198951
chr22	42070000	42075000	chr22	42090000	42095000	8.302974791	CD4_Naive_1814-RH-1.phs001703v3p1.Homo_Sapiens.H3K27ac.b1	42094636	NAGA	ENSG00000198951
chr22	50545000	50550000	chr22	50580000	50585000	6.139615472	CD4_Naive_1814-RH-1.phs001703v3p1.Homo_Sapiens.H3K27ac.b1	50545936	CHKB-DT	ENSG00000205559
chr22	50580000	50585000	chr22	50615000	50620000	10.56933909	CD4_Naive_1814-RH-1.phs001703v3p1.Homo_Sapiens.H3K27ac.b1	50615576	CHKB-DT	ENSG00000205559
chr22	50580000	50585000	chr22	50615000	50620000	10.56933909	CD4_Naive_1814-RH-1.phs001703v3p1.Homo_Sapiens.H3K27ac.b1	50615576	CHKB-DT	ENSG00000205559
chr22	50580000	50585000	chr22	50615000	50620000	10.56933909	CD4_Naive_1814-RH-1.phs001703v3p1.Homo_Sapiens.H3K27ac.b1	50615615	CHKB-DT	ENSG00000205559
chr22	50580000	50585000	chr22	50615000	50620000	10.56933909	CD4_Naive_1814-RH-1.phs001703v3p1.Homo_Sapiens.H3K27ac.b1	50618775	CHKB-DT	ENSG00000205559
chr22	50580000	50585000	chr22	50615000	50620000	10.56933909	CD4_Naive_1814-RH-1.phs001703v3p1.Homo_Sapiens.H3K27ac.b1	50619367	CHKB-DT	ENSG00000205559
chr22	50580000	50585000	chr22	50620000	50625000	5.832461297	CD4_Naive_1814-RH-1.phs001703v3p1.Homo_Sapiens.H3K27ac.b1	50621446	CHKB-DT	ENSG00000205559
chr1	19595000	19600000	chr1	19645000	19650000	7.836166449	CD4_Naive_1815-RH-1.phs001703v3p1.Homo_Sapiens.H3K27ac.b1	19647862	NBL1	ENSG00000158747
chr1	19595000	19600000	chr1	19645000	19650000	7.836166449	CD4_Naive_1815-RH-1.phs001703v3p1.Homo_Sapiens.H3K27ac.b1	19647862	NBL1	ENSG00000158747
chr1	19595000	19600000	chr1	19645000	19650000	7.836166449	CD4_Naive_1815-RH-1.phs001703v3p1.Homo_Sapiens.H3K27ac.b1	19647862	NBL1	ENSG00000158747
chr1	19595000	19600000	chr1	19645000	19650000	7.836166449	CD4_Naive_1815-RH-1.phs001703v3p1.Homo_Sapiens.H3K27ac.b1	19647862	NBL1	ENSG00000158747
chr1	19595000	19600000	chr1	19645000	19650000	7.836166449	CD4_Naive_1815-RH-1.phs001703v3p1.Homo_Sapiens.H3K27ac.b1	19647892	NBL1	ENSG00000158747
chr1	19595000	19600000	chr1	19645000	19650000	7.836166449	CD4_Naive_1815-RH-1.phs001703v3p1.Homo_Sapiens.H3K27ac.b1	19647892	NBL1	ENSG00000158747
chr1	26285000	26290000	chr1	26315000	26320000	11.48553745	CD4_Naive_1815-RH-1.phs001703v3p1.Homo_Sapiens.H3K27ac.b1	26285806	CD52	ENSG00000169442
chr1	26285000	26290000	chr1	26315000	26320000	11.48553745	CD4_Naive_1815-RH-1.phs001703v3p1.Homo_Sapiens.H3K27ac.b1	26285969	CD52	ENSG00000169442
chr1	26285000	26290000	chr1	26315000	26320000	11.48553745	CD4_Naive_1815-RH-1.phs001703v3p1.Homo_Sapiens.H3K27ac.b1	26286202	CD52	ENSG00000169442
chr1	26285000	26290000	chr1	26315000	26320000	11.48553745	CD4_Naive_1815-RH-1.phs001703v3p1.Homo_Sapiens.H3K27ac.b1	26286202	CD52	ENSG00000169442
chr1	26285000	26290000	chr1	26315000	26320000	11.48553745	CD4_Naive_1815-RH-1.phs001703v3p1.Homo_Sapiens.H3K27ac.b1	26286435	CD52	ENSG00000169442
chr1	26285000	26290000	chr1	26315000	26320000	11.48553745	CD4_Naive_1815-RH-1.phs001703v3p1.Homo_Sapiens.H3K27ac.b1	26286444	CD52	ENSG00000169442
chr1	26285000	26290000	chr1	26315000	26320000	11.48553745	CD4_Naive_1815-RH-1.phs001703v3p1.Homo_Sapiens.H3K27ac.b1	26286444	CD52	ENSG00000169442
chr1	26285000	26290000	chr1	26315000	26320000	11.48553745	CD4_Naive_1815-RH-1.phs001703v3p1.Homo_Sapiens.H3K27ac.b1	26286760	CD52	ENSG00000169442
chr1	26285000	26290000	chr1	26315000	26320000	11.48553745	CD4_Naive_1815-RH-1.phs001703v3p1.Homo_Sapiens.H3K27ac.b1	26286760	CD52	ENSG00000169442
chr1	26285000	26290000	chr1	26315000	26320000	11.48553745	CD4_Naive_1815-RH-1.phs001703v3p1.Homo_Sapiens.H3K27ac.b1	26287842	UBXN11	ENSG00000158062
chr1	26285000	26290000	chr1	26315000	26320000	11.48553745	CD4_Naive_1815-RH-1.phs001703v3p1.Homo_Sapiens.H3K27ac.b1	26287842	CD52	ENSG00000169442
chr1	26285000	26290000	chr1	26315000	26320000	11.48553745	CD4_Naive_1815-RH-1.phs001703v3p1.Homo_Sapiens.H3K27ac.b1	26288076	CD52	ENSG00000169442
chr1	26285000	26290000	chr1	26315000	26320000	11.48553745	CD4_Naive_1815-RH-1.phs001703v3p1.Homo_Sapiens.H3K27ac.b1	26289789	CD52	ENSG00000169442
chr1	26285000	26290000	chr1	26315000	26320000	11.48553745	CD4_Naive_1815-RH-1.phs001703v3p1.Homo_Sapiens.H3K27ac.b1	26289829	CD52	ENSG00000169442
chr1	28910000	28915000	chr1	29180000	29185000	4.642664935	CD4_Naive_1815-RH-1.phs001703v3p1.Homo_Sapiens.H3K27ac.b1	28910087	SRSF4	ENSG00000116350
chr1	28910000	28915000	chr1	29180000	29185000	4.642664935	CD4_Naive_1815-RH-1.phs001703v3p1.Homo_Sapiens.H3K27ac.b1	28910087	SRSF4	ENSG00000116350
chr1	28910000	28915000	chr1	29180000	29185000	4.642664935	CD4_Naive_1815-RH-1.phs001703v3p1.Homo_Sapiens.H3K27ac.b1	28911561	SRSF4	ENSG00000116350
chr1	36365000	36370000	chr1	36385000	36390000	8.615370117	CD4_Naive_1815-RH-1.phs001703v3p1.Homo_Sapiens.H3K27ac.b1	36367210	STK40	ENSG00000196182
chr1	44730000	44735000	chr1	44775000	44780000	5.748890132	CD4_Naive_1815-RH-1.phs001703v3p1.Homo_Sapiens.H3K27ac.b1	44730693	RPS8	ENSG00000142937
chr1	44730000	44735000	chr1	44775000	44780000	5.748890132	CD4_Naive_1815-RH-1.phs001703v3p1.Homo_Sapiens.H3K27ac.b1	44730693	RPS8	ENSG00000142937
chr1	44730000	44735000	chr1	44775000	44780000	5.748890132	CD4_Naive_1815-RH-1.phs001703v3p1.Homo_Sapiens.H3K27ac.b1	44731005	RPS8	ENSG00000142937
chr1	44730000	44735000	chr1	44775000	44780000	5.748890132	CD4_Naive_1815-RH-1.phs001703v3p1.Homo_Sapiens.H3K27ac.b1	44731082	RPS8	ENSG00000142937
chr1	44730000	44735000	chr1	44775000	44780000	5.748890132	CD4_Naive_1815-RH-1.phs001703v3p1.Homo_Sapiens.H3K27ac.b1	44731165	RPS8	ENSG00000142937
chr1	44730000	44735000	chr1	44775000	44780000	5.748890132	CD4_Naive_1815-RH-1.phs001703v3p1.Homo_Sapiens.H3K27ac.b1	44731165	RPS8	ENSG00000142937
chr1	44735000	44740000	chr1	44775000	44780000	11.27018014	CD4_Naive_1815-RH-1.phs001703v3p1.Homo_Sapiens.H3K27ac.b1	44735799	RPS8	ENSG00000142937
chr1	44735000	44740000	chr1	44775000	44780000	11.27018014	CD4_Naive_1815-RH-1.phs001703v3p1.Homo_Sapiens.H3K27ac.b1	44735799	RPS8	ENSG00000142937
chr1	44735000	44740000	chr1	44775000	44780000	11.27018014	CD4_Naive_1815-RH-1.phs001703v3p1.Homo_Sapiens.H3K27ac.b1	44735799	RPS8	ENSG00000142937
chr1	44735000	44740000	chr1	44775000	44780000	11.27018014	CD4_Naive_1815-RH-1.phs001703v3p1.Homo_Sapiens.H3K27ac.b1	44736131	RPS8	ENSG00000142937
chr1	77680000	77685000	chr1	77975000	77980000	14.13366323	CD4_Naive_1815-RH-1.phs001703v3p1.Homo_Sapiens.H3K27ac.b1	77683091	DNAJB4	ENSG00000162616
chr1	77680000	77685000	chr1	77975000	77980000	14.13366323	CD4_Naive_1815-RH-1.phs001703v3p1.Homo_Sapiens.H3K27ac.b1	77683091	DNAJB4	ENSG00000162616
chr1	86910000	86915000	chr1	87045000	87050000	6.892763755	CD4_Naive_1815-RH-1.phs001703v3p1.Homo_Sapiens.H3K27ac.b1	87045494	SELENOF	ENSG00000183291
chr1	86910000	86915000	chr1	87045000	87050000	6.892763755	CD4_Naive_1815-RH-1.phs001703v3p1.Homo_Sapiens.H3K27ac.b1	87045715	SELENOF	ENSG00000183291
chr1	86910000	86915000	chr1	87045000	87050000	6.892763755	CD4_Naive_1815-RH-1.phs001703v3p1.Homo_Sapiens.H3K27ac.b1	87046037	SELENOF	ENSG00000183291
chr1	86910000	86915000	chr1	87045000	87050000	6.892763755	CD4_Naive_1815-RH-1.phs001703v3p1.Homo_Sapiens.H3K27ac.b1	87046709	SELENOF	ENSG00000183291
chr1	86910000	86915000	chr1	87045000	87050000	6.892763755	CD4_Naive_1815-RH-1.phs001703v3p1.Homo_Sapiens.H3K27ac.b1	87047875	SELENOF	ENSG00000183291
chr1	86910000	86915000	chr1	87045000	87050000	6.892763755	CD4_Naive_1815-RH-1.phs001703v3p1.Homo_Sapiens.H3K27ac.b1	87048234	SELENOF	ENSG00000183291
chr1	86910000	86915000	chr1	87045000	87050000	6.892763755	CD4_Naive_1815-RH-1.phs001703v3p1.Homo_Sapiens.H3K27ac.b1	87048746	SELENOF	ENSG00000183291
chr1	86910000	86915000	chr1	87045000	87050000	6.892763755	CD4_Naive_1815-RH-1.phs001703v3p1.Homo_Sapiens.H3K27ac.b1	87048787	SELENOF	ENSG00000183291
chr1	93180000	93185000	chr1	93345000	93350000	13.15292273	CD4_Naive_1815-RH-1.phs001703v3p1.Homo_Sapiens.H3K27ac.b1	93180650	DR1	ENSG00000117505
chr1	93180000	93185000	chr1	93345000	93350000	13.15292273	CD4_Naive_1815-RH-1.phs001703v3p1.Homo_Sapiens.H3K27ac.b1	93181063	CCDC18-AS1	ENSG00000223745
chr1	93180000	93185000	chr1	93345000	93350000	13.15292273	CD4_Naive_1815-RH-1.phs001703v3p1.Homo_Sapiens.H3K27ac.b1	93181549	CCDC18-AS1	ENSG00000223745
chr1	93180000	93185000	chr1	93345000	93350000	13.15292273	CD4_Naive_1815-RH-1.phs001703v3p1.Homo_Sapiens.H3K27ac.b1	93183259	CCDC18-AS1	ENSG00000223745
chr1	93180000	93185000	chr1	93345000	93350000	13.15292273	CD4_Naive_1815-RH-1.phs001703v3p1.Homo_Sapiens.H3K27ac.b1	93184175	DR1	ENSG00000117505
chr1	93180000	93185000	chr1	93345000	93350000	13.15292273	CD4_Naive_1815-RH-1.phs001703v3p1.Homo_Sapiens.H3K27ac.b1	93349933	TMED5	ENSG00000117500
chr1	100035000	100040000	chr1	100130000	100135000	11.80573799	CD4_Naive_1815-RH-1.phs001703v3p1.Homo_Sapiens.H3K27ac.b1	100035206	SASS6	ENSG00000156876
chr1	100035000	100040000	chr1	100130000	100135000	11.80573799	CD4_Naive_1815-RH-1.phs001703v3p1.Homo_Sapiens.H3K27ac.b1	100036741	SASS6	ENSG00000156876
chr1	100035000	100040000	chr1	100130000	100135000	11.80573799	CD4_Naive_1815-RH-1.phs001703v3p1.Homo_Sapiens.H3K27ac.b1	100036741	SASS6	ENSG00000156876
chr1	100035000	100040000	chr1	100130000	100135000	11.80573799	CD4_Naive_1815-RH-1.phs001703v3p1.Homo_Sapiens.H3K27ac.b1	100038336	SASS6	ENSG00000156876
chr1	100035000	100040000	chr1	100130000	100135000	11.80573799	CD4_Naive_1815-RH-1.phs001703v3p1.Homo_Sapiens.H3K27ac.b1	100039245	SASS6	ENSG00000156876
chr1	111200000	111205000	chr1	111225000	111230000	7.576370998	CD4_Naive_1815-RH-1.phs001703v3p1.Homo_Sapiens.H3K27ac.b1	111226769	CHI3L2	ENSG00000064886
chr1	111200000	111205000	chr1	111225000	111230000	7.576370998	CD4_Naive_1815-RH-1.phs001703v3p1.Homo_Sapiens.H3K27ac.b1	111229637	CHI3L2	ENSG00000064886
chr1	111200000	111205000	chr1	111230000	111235000	4.74126056	CD4_Naive_1815-RH-1.phs001703v3p1.Homo_Sapiens.H3K27ac.b1	111230252	CHI3L2	ENSG00000064886
chr1	111200000	111205000	chr1	111230000	111235000	4.74126056	CD4_Naive_1815-RH-1.phs001703v3p1.Homo_Sapiens.H3K27ac.b1	111230252	CHI3L2	ENSG00000064886
chr1	112615000	112620000	chr1	112670000	112675000	23.22146565	CD4_Naive_1815-RH-1.phs001703v3p1.Homo_Sapiens.H3K27ac.b1	112617548	MOV10	ENSG00000155363
chr1	112615000	112620000	chr1	112670000	112675000	23.22146565	CD4_Naive_1815-RH-1.phs001703v3p1.Homo_Sapiens.H3K27ac.b1	112617721	MOV10	ENSG00000155363
chr1	112615000	112620000	chr1	112670000	112675000	23.22146565	CD4_Naive_1815-RH-1.phs001703v3p1.Homo_Sapiens.H3K27ac.b1	112617797	MOV10	ENSG00000155363
chr1	153630000	153635000	chr1	153650000	153655000	19.45998155	CD4_Naive_1815-RH-1.phs001703v3p1.Homo_Sapiens.H3K27ac.b1	153652315	CHTOP	ENSG00000160679
chr1	154950000	154955000	chr1	154970000	154975000	6.961759978	CD4_Naive_1815-RH-1.phs001703v3p1.Homo_Sapiens.H3K27ac.b1	154950123	SHC1	ENSG00000160691
chr1	154970000	154975000	chr1	154995000	155000000	7.045558967	CD4_Naive_1815-RH-1.phs001703v3p1.Homo_Sapiens.H3K27ac.b1	154995481	SHC1	ENSG00000160691
chr1	154970000	154975000	chr1	154995000	155000000	7.045558967	CD4_Naive_1815-RH-1.phs001703v3p1.Homo_Sapiens.H3K27ac.b1	154995784	SHC1	ENSG00000160691
chr1	154970000	154975000	chr1	154995000	155000000	7.045558967	CD4_Naive_1815-RH-1.phs001703v3p1.Homo_Sapiens.H3K27ac.b1	154996602	SHC1	ENSG00000160691
chr1	154970000	154975000	chr1	154995000	155000000	7.045558967	CD4_Naive_1815-RH-1.phs001703v3p1.Homo_Sapiens.H3K27ac.b1	154996879	SHC1	ENSG00000160691
chr1	154970000	154975000	chr1	154995000	155000000	7.045558967	CD4_Naive_1815-RH-1.phs001703v3p1.Homo_Sapiens.H3K27ac.b1	154996879	SHC1	ENSG00000160691
chr1	154970000	154975000	chr1	154995000	155000000	7.045558967	CD4_Naive_1815-RH-1.phs001703v3p1.Homo_Sapiens.H3K27ac.b1	154998034	SHC1	ENSG00000160691
chr1	154970000	154975000	chr1	154995000	155000000	7.045558967	CD4_Naive_1815-RH-1.phs001703v3p1.Homo_Sapiens.H3K27ac.b1	154998496	SHC1	ENSG00000160691
chr1	155205000	155210000	chr1	155225000	155230000	42.26260884	CD4_Naive_1815-RH-1.phs001703v3p1.Homo_Sapiens.H3K27ac.b1	155225280	THBS3	ENSG00000169231
chr1	155205000	155210000	chr1	155225000	155230000	42.26260884	CD4_Naive_1815-RH-1.phs001703v3p1.Homo_Sapiens.H3K27ac.b1	155225280	THBS3	ENSG00000169231
chr1	156190000	156195000	chr1	156210000	156215000	8.082352108	CD4_Naive_1815-RH-1.phs001703v3p1.Homo_Sapiens.H3K27ac.b1	156211824	SLC25A44	ENSG00000160785
chr1	156190000	156195000	chr1	156210000	156215000	8.082352108	CD4_Naive_1815-RH-1.phs001703v3p1.Homo_Sapiens.H3K27ac.b1	156214807	SLC25A44	ENSG00000160785
chr1	161115000	161120000	chr1	161150000	161155000	11.21059406	CD4_Naive_1815-RH-1.phs001703v3p1.Homo_Sapiens.H3K27ac.b1	161151389	NIT1	ENSG00000158793
chr1	161115000	161120000	chr1	161150000	161155000	11.21059406	CD4_Naive_1815-RH-1.phs001703v3p1.Homo_Sapiens.H3K27ac.b1	161151510	NIT1	ENSG00000158793
chr1	161115000	161120000	chr1	161150000	161155000	11.21059406	CD4_Naive_1815-RH-1.phs001703v3p1.Homo_Sapiens.H3K27ac.b1	161153254	NIT1	ENSG00000158793
chr1	161115000	161120000	chr1	161155000	161160000	7.124653917	CD4_Naive_1815-RH-1.phs001703v3p1.Homo_Sapiens.H3K27ac.b1	161156283	NIT1	ENSG00000158793
chr1	161115000	161120000	chr1	161155000	161160000	7.124653917	CD4_Naive_1815-RH-1.phs001703v3p1.Homo_Sapiens.H3K27ac.b1	161156283	NIT1	ENSG00000158793
chr1	161115000	161120000	chr1	161155000	161160000	7.124653917	CD4_Naive_1815-RH-1.phs001703v3p1.Homo_Sapiens.H3K27ac.b1	161159962	NIT1	ENSG00000158793
chr1	161115000	161120000	chr1	161155000	161160000	7.124653917	CD4_Naive_1815-RH-1.phs001703v3p1.Homo_Sapiens.H3K27ac.b1	161159962	NIT1	ENSG00000158793
chr1	161115000	161120000	chr1	161165000	161170000	7.186510347	CD4_Naive_1815-RH-1.phs001703v3p1.Homo_Sapiens.H3K27ac.b1	161167668	NIT1	ENSG00000158793
chr1	161115000	161120000	chr1	161165000	161170000	7.186510347	CD4_Naive_1815-RH-1.phs001703v3p1.Homo_Sapiens.H3K27ac.b1	161167668	NIT1	ENSG00000158793
chr1	183470000	183475000	chr1	183630000	183635000	7.68450521	CD4_Naive_1815-RH-1.phs001703v3p1.Homo_Sapiens.H3K27ac.b1	183632196	SMG7	ENSG00000116698
chr1	183470000	183475000	chr1	183630000	183635000	7.68450521	CD4_Naive_1815-RH-1.phs001703v3p1.Homo_Sapiens.H3K27ac.b1	183632196	SMG7	ENSG00000116698
chr1	183470000	183475000	chr1	183630000	183635000	7.68450521	CD4_Naive_1815-RH-1.phs001703v3p1.Homo_Sapiens.H3K27ac.b1	183634914	SMG7	ENSG00000116698
chr1	183470000	183475000	chr1	183630000	183635000	7.68450521	CD4_Naive_1815-RH-1.phs001703v3p1.Homo_Sapiens.H3K27ac.b1	183634914	SMG7	ENSG00000116698
chr1	183470000	183475000	chr1	183635000	183640000	13.26262073	CD4_Naive_1815-RH-1.phs001703v3p1.Homo_Sapiens.H3K27ac.b1	183635017	SMG7	ENSG00000116698
chr1	183470000	183475000	chr1	183635000	183640000	13.26262073	CD4_Naive_1815-RH-1.phs001703v3p1.Homo_Sapiens.H3K27ac.b1	183635017	SMG7	ENSG00000116698
chr1	183470000	183475000	chr1	183635000	183640000	13.26262073	CD4_Naive_1815-RH-1.phs001703v3p1.Homo_Sapiens.H3K27ac.b1	183637612	SMG7	ENSG00000116698
chr1	183470000	183475000	chr1	183635000	183640000	13.26262073	CD4_Naive_1815-RH-1.phs001703v3p1.Homo_Sapiens.H3K27ac.b1	183637612	SMG7	ENSG00000116698
chr1	183470000	183475000	chr1	183635000	183640000	13.26262073	CD4_Naive_1815-RH-1.phs001703v3p1.Homo_Sapiens.H3K27ac.b1	183639700	SMG7	ENSG00000116698
chr1	203275000	203280000	chr1	203305000	203310000	21.85710922	CD4_Naive_1815-RH-1.phs001703v3p1.Homo_Sapiens.H3K27ac.b1	203275483	LINC01136	ENSG00000233791
chr1	203275000	203280000	chr1	203305000	203310000	21.85710922	CD4_Naive_1815-RH-1.phs001703v3p1.Homo_Sapiens.H3K27ac.b1	203275731	LINC01136	ENSG00000233791
chr1	203275000	203280000	chr1	203305000	203310000	21.85710922	CD4_Naive_1815-RH-1.phs001703v3p1.Homo_Sapiens.H3K27ac.b1	203275832	LINC01136	ENSG00000233791
chr1	203275000	203280000	chr1	203305000	203310000	21.85710922	CD4_Naive_1815-RH-1.phs001703v3p1.Homo_Sapiens.H3K27ac.b1	203276341	LINC01136	ENSG00000233791
chr1	203275000	203280000	chr1	203305000	203310000	21.85710922	CD4_Naive_1815-RH-1.phs001703v3p1.Homo_Sapiens.H3K27ac.b1	203278073	LINC01136	ENSG00000233791
chr1	203275000	203280000	chr1	203305000	203310000	21.85710922	CD4_Naive_1815-RH-1.phs001703v3p1.Homo_Sapiens.H3K27ac.b1	203278516	LINC01136	ENSG00000233791
chr1	203280000	203285000	chr1	203305000	203310000	6.482389472	CD4_Naive_1815-RH-1.phs001703v3p1.Homo_Sapiens.H3K27ac.b1	203280478	LINC01136	ENSG00000233791
chr1	203280000	203285000	chr1	203305000	203310000	6.482389472	CD4_Naive_1815-RH-1.phs001703v3p1.Homo_Sapiens.H3K27ac.b1	203281276	LINC01136	ENSG00000233791
chr1	203280000	203285000	chr1	203305000	203310000	6.482389472	CD4_Naive_1815-RH-1.phs001703v3p1.Homo_Sapiens.H3K27ac.b1	203283664	LINC01136	ENSG00000233791
chr1	203280000	203285000	chr1	203305000	203310000	6.482389472	CD4_Naive_1815-RH-1.phs001703v3p1.Homo_Sapiens.H3K27ac.b1	203284470	LINC01136	ENSG00000233791
chr1	203285000	203290000	chr1	203305000	203310000	27.24868817	CD4_Naive_1815-RH-1.phs001703v3p1.Homo_Sapiens.H3K27ac.b1	203288266	LINC01136	ENSG00000233791
chr1	203305000	203310000	chr1	203325000	203330000	20.03350634	CD4_Naive_1815-RH-1.phs001703v3p1.Homo_Sapiens.H3K27ac.b1	203327675	LINC01136	ENSG00000233791
chr1	226665000	226670000	chr1	226735000	226740000	8.951560726	CD4_Naive_1815-RH-1.phs001703v3p1.Homo_Sapiens.H3K27ac.b1	226667370	ITPKB	ENSG00000143772
chr1	226675000	226680000	chr1	226735000	226740000	42.40266402	CD4_Naive_1815-RH-1.phs001703v3p1.Homo_Sapiens.H3K27ac.b1	226675127	ITPKB	ENSG00000143772
chr1	226675000	226680000	chr1	226735000	226740000	42.40266402	CD4_Naive_1815-RH-1.phs001703v3p1.Homo_Sapiens.H3K27ac.b1	226676824	ITPKB	ENSG00000143772
chr1	226675000	226680000	chr1	226735000	226740000	42.40266402	CD4_Naive_1815-RH-1.phs001703v3p1.Homo_Sapiens.H3K27ac.b1	226677589	ITPKB	ENSG00000143772
chr1	226675000	226680000	chr1	226735000	226740000	42.40266402	CD4_Naive_1815-RH-1.phs001703v3p1.Homo_Sapiens.H3K27ac.b1	226677614	ITPKB	ENSG00000143772
chr1	226675000	226680000	chr1	226735000	226740000	42.40266402	CD4_Naive_1815-RH-1.phs001703v3p1.Homo_Sapiens.H3K27ac.b1	226678072	ITPKB	ENSG00000143772
chr1	226675000	226680000	chr1	226735000	226740000	42.40266402	CD4_Naive_1815-RH-1.phs001703v3p1.Homo_Sapiens.H3K27ac.b1	226678339	ITPKB	ENSG00000143772
chr1	226675000	226680000	chr1	226735000	226740000	42.40266402	CD4_Naive_1815-RH-1.phs001703v3p1.Homo_Sapiens.H3K27ac.b1	226678435	ITPKB	ENSG00000143772
chr1	226675000	226680000	chr1	226735000	226740000	42.40266402	CD4_Naive_1815-RH-1.phs001703v3p1.Homo_Sapiens.H3K27ac.b1	226678935	ITPKB	ENSG00000143772
chr1	226675000	226680000	chr1	226735000	226740000	42.40266402	CD4_Naive_1815-RH-1.phs001703v3p1.Homo_Sapiens.H3K27ac.b1	226679758	ITPKB	ENSG00000143772
chr1	226690000	226695000	chr1	226735000	226740000	9.630538637	CD4_Naive_1815-RH-1.phs001703v3p1.Homo_Sapiens.H3K27ac.b1	226690531	ITPKB	ENSG00000143772
chr1	226690000	226695000	chr1	226735000	226740000	9.630538637	CD4_Naive_1815-RH-1.phs001703v3p1.Homo_Sapiens.H3K27ac.b1	226690531	ITPKB	ENSG00000143772
chr1	226690000	226695000	chr1	226735000	226740000	9.630538637	CD4_Naive_1815-RH-1.phs001703v3p1.Homo_Sapiens.H3K27ac.b1	226691355	ITPKB	ENSG00000143772
chr1	226690000	226695000	chr1	226735000	226740000	9.630538637	CD4_Naive_1815-RH-1.phs001703v3p1.Homo_Sapiens.H3K27ac.b1	226692380	ITPKB	ENSG00000143772
chr1	226690000	226695000	chr1	226735000	226740000	9.630538637	CD4_Naive_1815-RH-1.phs001703v3p1.Homo_Sapiens.H3K27ac.b1	226693229	ITPKB	ENSG00000143772
chr1	226690000	226695000	chr1	226735000	226740000	9.630538637	CD4_Naive_1815-RH-1.phs001703v3p1.Homo_Sapiens.H3K27ac.b1	226694851	ITPKB	ENSG00000143772
chr1	235245000	235250000	chr1	235325000	235330000	11.49476569	CD4_Naive_1815-RH-1.phs001703v3p1.Homo_Sapiens.H3K27ac.b1	235245095	TBCE	ENSG00000285053
chr1	235245000	235250000	chr1	235325000	235330000	11.49476569	CD4_Naive_1815-RH-1.phs001703v3p1.Homo_Sapiens.H3K27ac.b1	235246709	TBCE	ENSG00000285053
chr1	235245000	235250000	chr1	235325000	235330000	11.49476569	CD4_Naive_1815-RH-1.phs001703v3p1.Homo_Sapiens.H3K27ac.b1	235248819	TBCE	ENSG00000285053
chr1	235245000	235250000	chr1	235325000	235330000	11.49476569	CD4_Naive_1815-RH-1.phs001703v3p1.Homo_Sapiens.H3K27ac.b1	235249170	TBCE	ENSG00000285053
chr1	235255000	235260000	chr1	235325000	235330000	6.397889266	CD4_Naive_1815-RH-1.phs001703v3p1.Homo_Sapiens.H3K27ac.b1	235256035	TBCE	ENSG00000285053
chr1	235255000	235260000	chr1	235325000	235330000	6.397889266	CD4_Naive_1815-RH-1.phs001703v3p1.Homo_Sapiens.H3K27ac.b1	235256087	TBCE	ENSG00000285053
chr1	235255000	235260000	chr1	235325000	235330000	6.397889266	CD4_Naive_1815-RH-1.phs001703v3p1.Homo_Sapiens.H3K27ac.b1	235256173	TBCE	ENSG00000285053
chr1	235255000	235260000	chr1	235325000	235330000	6.397889266	CD4_Naive_1815-RH-1.phs001703v3p1.Homo_Sapiens.H3K27ac.b1	235256173	TBCE	ENSG00000285053
chr1	235255000	235260000	chr1	235325000	235330000	6.397889266	CD4_Naive_1815-RH-1.phs001703v3p1.Homo_Sapiens.H3K27ac.b1	235258315	TBCE	ENSG00000285053
chr1	235255000	235260000	chr1	235325000	235330000	6.397889266	CD4_Naive_1815-RH-1.phs001703v3p1.Homo_Sapiens.H3K27ac.b1	235258862	TBCE	ENSG00000285053
chr1	235265000	235270000	chr1	235325000	235330000	12.74692044	CD4_Naive_1815-RH-1.phs001703v3p1.Homo_Sapiens.H3K27ac.b1	235268370	TBCE	ENSG00000285053
chr1	235265000	235270000	chr1	235325000	235330000	12.74692044	CD4_Naive_1815-RH-1.phs001703v3p1.Homo_Sapiens.H3K27ac.b1	235268370	TBCE	ENSG00000285053
chr1	235265000	235270000	chr1	235325000	235330000	12.74692044	CD4_Naive_1815-RH-1.phs001703v3p1.Homo_Sapiens.H3K27ac.b1	235269452	TBCE	ENSG00000285053
chr1	235280000	235285000	chr1	235325000	235330000	5.156021706	CD4_Naive_1815-RH-1.phs001703v3p1.Homo_Sapiens.H3K27ac.b1	235280235	TBCE	ENSG00000285053
chr1	235280000	235285000	chr1	235325000	235330000	5.156021706	CD4_Naive_1815-RH-1.phs001703v3p1.Homo_Sapiens.H3K27ac.b1	235280235	TBCE	ENSG00000285053
chr1	235280000	235285000	chr1	235325000	235330000	5.156021706	CD4_Naive_1815-RH-1.phs001703v3p1.Homo_Sapiens.H3K27ac.b1	235281475	TBCE	ENSG00000285053
chr1	235280000	235285000	chr1	235325000	235330000	5.156021706	CD4_Naive_1815-RH-1.phs001703v3p1.Homo_Sapiens.H3K27ac.b1	235282763	TBCE	ENSG00000285053
chr1	235280000	235285000	chr1	235325000	235330000	5.156021706	CD4_Naive_1815-RH-1.phs001703v3p1.Homo_Sapiens.H3K27ac.b1	235283058	TBCE	ENSG00000285053
chr1	235280000	235285000	chr1	235325000	235330000	5.156021706	CD4_Naive_1815-RH-1.phs001703v3p1.Homo_Sapiens.H3K27ac.b1	235284464	TBCE	ENSG00000285053
chr1	235290000	235295000	chr1	235325000	235330000	10.77580693	CD4_Naive_1815-RH-1.phs001703v3p1.Homo_Sapiens.H3K27ac.b1	235290034	TBCE	ENSG00000285053
chr1	235290000	235295000	chr1	235325000	235330000	10.77580693	CD4_Naive_1815-RH-1.phs001703v3p1.Homo_Sapiens.H3K27ac.b1	235290034	TBCE	ENSG00000285053
chr1	235290000	235295000	chr1	235325000	235330000	10.77580693	CD4_Naive_1815-RH-1.phs001703v3p1.Homo_Sapiens.H3K27ac.b1	235290433	TBCE	ENSG00000285053
chr1	235290000	235295000	chr1	235325000	235330000	10.77580693	CD4_Naive_1815-RH-1.phs001703v3p1.Homo_Sapiens.H3K27ac.b1	235290433	TBCE	ENSG00000285053
chr1	235290000	235295000	chr1	235325000	235330000	10.77580693	CD4_Naive_1815-RH-1.phs001703v3p1.Homo_Sapiens.H3K27ac.b1	235292615	TBCE	ENSG00000285053
chr1	235290000	235295000	chr1	235325000	235330000	10.77580693	CD4_Naive_1815-RH-1.phs001703v3p1.Homo_Sapiens.H3K27ac.b1	235292615	TBCE	ENSG00000285053
chr1	235290000	235295000	chr1	235325000	235330000	10.77580693	CD4_Naive_1815-RH-1.phs001703v3p1.Homo_Sapiens.H3K27ac.b1	235294265	TBCE	ENSG00000285053
chr1	235290000	235295000	chr1	235325000	235330000	10.77580693	CD4_Naive_1815-RH-1.phs001703v3p1.Homo_Sapiens.H3K27ac.b1	235294311	TBCE	ENSG00000285053
chr1	235290000	235295000	chr1	235325000	235330000	10.77580693	CD4_Naive_1815-RH-1.phs001703v3p1.Homo_Sapiens.H3K27ac.b1	235294311	TBCE	ENSG00000285053
chr1	235290000	235295000	chr1	235325000	235330000	10.77580693	CD4_Naive_1815-RH-1.phs001703v3p1.Homo_Sapiens.H3K27ac.b1	235294794	TBCE	ENSG00000285053
chr1	235295000	235300000	chr1	235325000	235330000	12.12161666	CD4_Naive_1815-RH-1.phs001703v3p1.Homo_Sapiens.H3K27ac.b1	235298353	TBCE	ENSG00000285053
chr1	235300000	235305000	chr1	235325000	235330000	36.74465724	CD4_Naive_1815-RH-1.phs001703v3p1.Homo_Sapiens.H3K27ac.b1	235300572	TBCE	ENSG00000285053
chr1	235300000	235305000	chr1	235325000	235330000	36.74465724	CD4_Naive_1815-RH-1.phs001703v3p1.Homo_Sapiens.H3K27ac.b1	235300573	TBCE	ENSG00000285053
chr1	235300000	235305000	chr1	235325000	235330000	36.74465724	CD4_Naive_1815-RH-1.phs001703v3p1.Homo_Sapiens.H3K27ac.b1	235301305	TBCE	ENSG00000285053
chr1	235300000	235305000	chr1	235325000	235330000	36.74465724	CD4_Naive_1815-RH-1.phs001703v3p1.Homo_Sapiens.H3K27ac.b1	235301744	TBCE	ENSG00000285053
chr1	235300000	235305000	chr1	235325000	235330000	36.74465724	CD4_Naive_1815-RH-1.phs001703v3p1.Homo_Sapiens.H3K27ac.b1	235301985	TBCE	ENSG00000285053
chr1	235300000	235305000	chr1	235325000	235330000	36.74465724	CD4_Naive_1815-RH-1.phs001703v3p1.Homo_Sapiens.H3K27ac.b1	235302935	TBCE	ENSG00000285053
chr1	235300000	235305000	chr1	235325000	235330000	36.74465724	CD4_Naive_1815-RH-1.phs001703v3p1.Homo_Sapiens.H3K27ac.b1	235302935	TBCE	ENSG00000285053
chr1	235300000	235305000	chr1	235325000	235330000	36.74465724	CD4_Naive_1815-RH-1.phs001703v3p1.Homo_Sapiens.H3K27ac.b1	235302957	TBCE	ENSG00000285053
chr1	235300000	235305000	chr1	235325000	235330000	36.74465724	CD4_Naive_1815-RH-1.phs001703v3p1.Homo_Sapiens.H3K27ac.b1	235303372	TBCE	ENSG00000285053
chr1	235305000	235310000	chr1	235325000	235330000	11.21059406	CD4_Naive_1815-RH-1.phs001703v3p1.Homo_Sapiens.H3K27ac.b1	235305565	TBCE	ENSG00000285053
chr1	235305000	235310000	chr1	235325000	235330000	11.21059406	CD4_Naive_1815-RH-1.phs001703v3p1.Homo_Sapiens.H3K27ac.b1	235308119	TBCE	ENSG00000285053
chr1	235305000	235310000	chr1	235325000	235330000	11.21059406	CD4_Naive_1815-RH-1.phs001703v3p1.Homo_Sapiens.H3K27ac.b1	235308119	TBCE	ENSG00000285053
chr1	235305000	235310000	chr1	235325000	235330000	11.21059406	CD4_Naive_1815-RH-1.phs001703v3p1.Homo_Sapiens.H3K27ac.b1	235308119	TBCE	ENSG00000285053
chr1	235305000	235310000	chr1	235325000	235330000	11.21059406	CD4_Naive_1815-RH-1.phs001703v3p1.Homo_Sapiens.H3K27ac.b1	235308119	TBCE	ENSG00000285053
chr1	235305000	235310000	chr1	235325000	235330000	11.21059406	CD4_Naive_1815-RH-1.phs001703v3p1.Homo_Sapiens.H3K27ac.b1	235308119	TBCE	ENSG00000285053
chr1	235305000	235310000	chr1	235325000	235330000	11.21059406	CD4_Naive_1815-RH-1.phs001703v3p1.Homo_Sapiens.H3K27ac.b1	235308119	TBCE	ENSG00000285053
chr1	235305000	235310000	chr1	235325000	235330000	11.21059406	CD4_Naive_1815-RH-1.phs001703v3p1.Homo_Sapiens.H3K27ac.b1	235309489	TBCE	ENSG00000285053
chr1	244835000	244840000	chr1	244860000	244865000	87.5559709	CD4_Naive_1815-RH-1.phs001703v3p1.Homo_Sapiens.H3K27ac.b1	244860063	COX20	ENSG00000203667
chr2	27050000	27055000	chr2	27085000	27090000	4.749628914	CD4_Naive_1815-RH-1.phs001703v3p1.Homo_Sapiens.H3K27ac.b1	27050260	KHK	ENSG00000138030
chr2	30230000	30235000	chr2	30445000	30450000	23.22146565	CD4_Naive_1815-RH-1.phs001703v3p1.Homo_Sapiens.H3K27ac.b1	30447144	LBH	ENSG00000213626
chr2	30230000	30235000	chr2	30445000	30450000	23.22146565	CD4_Naive_1815-RH-1.phs001703v3p1.Homo_Sapiens.H3K27ac.b1	30447171	LBH	ENSG00000213626
chr2	30230000	30235000	chr2	30445000	30450000	23.22146565	CD4_Naive_1815-RH-1.phs001703v3p1.Homo_Sapiens.H3K27ac.b1	30448107	LBH	ENSG00000213626
chr2	30230000	30235000	chr2	30445000	30450000	23.22146565	CD4_Naive_1815-RH-1.phs001703v3p1.Homo_Sapiens.H3K27ac.b1	30448977	LBH	ENSG00000213626
chr2	30230000	30235000	chr2	30445000	30450000	23.22146565	CD4_Naive_1815-RH-1.phs001703v3p1.Homo_Sapiens.H3K27ac.b1	30449463	LBH	ENSG00000213626
chr2	37195000	37200000	chr2	37230000	37235000	6.166697827	CD4_Naive_1815-RH-1.phs001703v3p1.Homo_Sapiens.H3K27ac.b1	37198486	CEBPZ	ENSG00000115816
chr2	42100000	42105000	chr2	42165000	42170000	16.0645636	CD4_Naive_1815-RH-1.phs001703v3p1.Homo_Sapiens.H3K27ac.b1	42102571	EML4	ENSG00000143924
chr2	42100000	42105000	chr2	42165000	42170000	16.0645636	CD4_Naive_1815-RH-1.phs001703v3p1.Homo_Sapiens.H3K27ac.b1	42103330	EML4	ENSG00000143924
chr2	42100000	42105000	chr2	42165000	42170000	16.0645636	CD4_Naive_1815-RH-1.phs001703v3p1.Homo_Sapiens.H3K27ac.b1	42103330	EML4	ENSG00000143924
chr2	42100000	42105000	chr2	42165000	42170000	16.0645636	CD4_Naive_1815-RH-1.phs001703v3p1.Homo_Sapiens.H3K27ac.b1	42103330	EML4	ENSG00000143924
chr2	42105000	42110000	chr2	42165000	42170000	10.45164494	CD4_Naive_1815-RH-1.phs001703v3p1.Homo_Sapiens.H3K27ac.b1	42106205	EML4	ENSG00000143924
chr2	74455000	74460000	chr2	74480000	74485000	47.74023634	CD4_Naive_1815-RH-1.phs001703v3p1.Homo_Sapiens.H3K27ac.b1	74483364	INO80B	ENSG00000115274
chr2	74455000	74460000	chr2	74480000	74485000	47.74023634	CD4_Naive_1815-RH-1.phs001703v3p1.Homo_Sapiens.H3K27ac.b1	74483364	INO80B	ENSG00000115274
chr2	74455000	74460000	chr2	74525000	74530000	6.719093474	CD4_Naive_1815-RH-1.phs001703v3p1.Homo_Sapiens.H3K27ac.b1	74529049	INO80B	ENSG00000115274
chr2	84880000	84885000	chr2	84905000	84910000	5.367324355	CD4_Naive_1815-RH-1.phs001703v3p1.Homo_Sapiens.H3K27ac.b1	84882440	TRABD2A	ENSG00000186854
chr2	84880000	84885000	chr2	84905000	84910000	5.367324355	CD4_Naive_1815-RH-1.phs001703v3p1.Homo_Sapiens.H3K27ac.b1	84883707	TRABD2A	ENSG00000186854
chr2	86560000	86565000	chr2	86620000	86625000	25.59363931	CD4_Naive_1815-RH-1.phs001703v3p1.Homo_Sapiens.H3K27ac.b1	86620146	CHMP3	ENSG00000115561
chr2	86560000	86565000	chr2	86620000	86625000	25.59363931	CD4_Naive_1815-RH-1.phs001703v3p1.Homo_Sapiens.H3K27ac.b1	86622053	CHMP3	ENSG00000115561
chr2	86560000	86565000	chr2	86620000	86625000	25.59363931	CD4_Naive_1815-RH-1.phs001703v3p1.Homo_Sapiens.H3K27ac.b1	86622053	CHMP3	ENSG00000115561
chr2	86560000	86565000	chr2	86620000	86625000	25.59363931	CD4_Naive_1815-RH-1.phs001703v3p1.Homo_Sapiens.H3K27ac.b1	86624355	CHMP3	ENSG00000115561
chr2	86560000	86565000	chr2	86620000	86625000	25.59363931	CD4_Naive_1815-RH-1.phs001703v3p1.Homo_Sapiens.H3K27ac.b1	86624355	CHMP3	ENSG00000115561
chr2	86560000	86565000	chr2	86620000	86625000	25.59363931	CD4_Naive_1815-RH-1.phs001703v3p1.Homo_Sapiens.H3K27ac.b1	86624669	CHMP3	ENSG00000115561
chr2	99140000	99145000	chr2	99180000	99185000	8.666579993	CD4_Naive_1815-RH-1.phs001703v3p1.Homo_Sapiens.H3K27ac.b1	99180175	AC079447.1	ENSG00000241962
chr2	99140000	99145000	chr2	99180000	99185000	8.666579993	CD4_Naive_1815-RH-1.phs001703v3p1.Homo_Sapiens.H3K27ac.b1	99181603	AC079447.1	ENSG00000241962
chr2	99140000	99145000	chr2	99180000	99185000	8.666579993	CD4_Naive_1815-RH-1.phs001703v3p1.Homo_Sapiens.H3K27ac.b1	99181603	AC079447.1	ENSG00000241962
chr2	99140000	99145000	chr2	99180000	99185000	8.666579993	CD4_Naive_1815-RH-1.phs001703v3p1.Homo_Sapiens.H3K27ac.b1	99182804	AC079447.1	ENSG00000241962
chr2	99140000	99145000	chr2	99180000	99185000	8.666579993	CD4_Naive_1815-RH-1.phs001703v3p1.Homo_Sapiens.H3K27ac.b1	99183057	AC079447.1	ENSG00000241962
chr2	99140000	99145000	chr2	99180000	99185000	8.666579993	CD4_Naive_1815-RH-1.phs001703v3p1.Homo_Sapiens.H3K27ac.b1	99183170	C2orf15	ENSG00000273045
chr2	99140000	99145000	chr2	99180000	99185000	8.666579993	CD4_Naive_1815-RH-1.phs001703v3p1.Homo_Sapiens.H3K27ac.b1	99183170	C2orf15	ENSG00000273045
chr2	99140000	99145000	chr2	99180000	99185000	8.666579993	CD4_Naive_1815-RH-1.phs001703v3p1.Homo_Sapiens.H3K27ac.b1	99184351	AC079447.1	ENSG00000241962
chr2	99140000	99145000	chr2	99180000	99185000	8.666579993	CD4_Naive_1815-RH-1.phs001703v3p1.Homo_Sapiens.H3K27ac.b1	99184845	AC079447.1	ENSG00000241962
chr2	112625000	112630000	chr2	112645000	112650000	11.12880838	CD4_Naive_1815-RH-1.phs001703v3p1.Homo_Sapiens.H3K27ac.b1	112625718	AC079922.2	ENSG00000237753
chr2	112625000	112630000	chr2	112645000	112650000	11.12880838	CD4_Naive_1815-RH-1.phs001703v3p1.Homo_Sapiens.H3K27ac.b1	112626725	AC079922.2	ENSG00000237753
chr2	112625000	112630000	chr2	112645000	112650000	11.12880838	CD4_Naive_1815-RH-1.phs001703v3p1.Homo_Sapiens.H3K27ac.b1	112628905	AC079922.2	ENSG00000237753
chr2	112625000	112630000	chr2	112645000	112650000	11.12880838	CD4_Naive_1815-RH-1.phs001703v3p1.Homo_Sapiens.H3K27ac.b1	112629993	AC079922.2	ENSG00000237753
chr2	160425000	160430000	chr2	160490000	160495000	6.057463573	CD4_Naive_1815-RH-1.phs001703v3p1.Homo_Sapiens.H3K27ac.b1	160425013	RBMS1	ENSG00000153250
chr2	160425000	160430000	chr2	160490000	160495000	6.057463573	CD4_Naive_1815-RH-1.phs001703v3p1.Homo_Sapiens.H3K27ac.b1	160428877	RBMS1	ENSG00000153250
chr2	160425000	160430000	chr2	160490000	160495000	6.057463573	CD4_Naive_1815-RH-1.phs001703v3p1.Homo_Sapiens.H3K27ac.b1	160429709	RBMS1	ENSG00000153250
chr2	160470000	160475000	chr2	160490000	160495000	6.843651597	CD4_Naive_1815-RH-1.phs001703v3p1.Homo_Sapiens.H3K27ac.b1	160474429	RBMS1	ENSG00000153250
chr2	160470000	160475000	chr2	160490000	160495000	6.843651597	CD4_Naive_1815-RH-1.phs001703v3p1.Homo_Sapiens.H3K27ac.b1	160474429	RBMS1	ENSG00000153250
chr2	190405000	190410000	chr2	190530000	190535000	9.510060789	CD4_Naive_1815-RH-1.phs001703v3p1.Homo_Sapiens.H3K27ac.b1	190531462	MFSD6	ENSG00000151690
chr2	197195000	197200000	chr2	197305000	197310000	22.62393679	CD4_Naive_1815-RH-1.phs001703v3p1.Homo_Sapiens.H3K27ac.b1	197307424	AC013264.1	ENSG00000231621
chr2	197195000	197200000	chr2	197310000	197315000	27.74980465	CD4_Naive_1815-RH-1.phs001703v3p1.Homo_Sapiens.H3K27ac.b1	197310455	AC013264.1	ENSG00000231621
chr2	197195000	197200000	chr2	197310000	197315000	27.74980465	CD4_Naive_1815-RH-1.phs001703v3p1.Homo_Sapiens.H3K27ac.b1	197310455	AC013264.1	ENSG00000231621
chr2	197195000	197200000	chr2	197310000	197315000	27.74980465	CD4_Naive_1815-RH-1.phs001703v3p1.Homo_Sapiens.H3K27ac.b1	197310573	AC013264.1	ENSG00000231621
chr2	197195000	197200000	chr2	197310000	197315000	27.74980465	CD4_Naive_1815-RH-1.phs001703v3p1.Homo_Sapiens.H3K27ac.b1	197310573	AC013264.1	ENSG00000231621
chr2	197195000	197200000	chr2	197310000	197315000	27.74980465	CD4_Naive_1815-RH-1.phs001703v3p1.Homo_Sapiens.H3K27ac.b1	197313250	AC013264.1	ENSG00000231621
chr2	197195000	197200000	chr2	197310000	197315000	27.74980465	CD4_Naive_1815-RH-1.phs001703v3p1.Homo_Sapiens.H3K27ac.b1	197313250	AC013264.1	ENSG00000231621
chr2	197290000	197295000	chr2	197310000	197315000	5.654280769	CD4_Naive_1815-RH-1.phs001703v3p1.Homo_Sapiens.H3K27ac.b1	197291052	ANKRD44	ENSG00000065413
chr2	197290000	197295000	chr2	197310000	197315000	5.654280769	CD4_Naive_1815-RH-1.phs001703v3p1.Homo_Sapiens.H3K27ac.b1	197293447	ANKRD44	ENSG00000065413
chr3	9360000	9365000	chr3	9395000	9400000	7.503436937	CD4_Naive_1815-RH-1.phs001703v3p1.Homo_Sapiens.H3K27ac.b1	9363193	THUMPD3-AS1	ENSG00000206573
chr3	9360000	9365000	chr3	9395000	9400000	7.503436937	CD4_Naive_1815-RH-1.phs001703v3p1.Homo_Sapiens.H3K27ac.b1	9364977	THUMPD3-AS1	ENSG00000206573
chr3	9930000	9935000	chr3	9985000	9990000	15.18622863	CD4_Naive_1815-RH-1.phs001703v3p1.Homo_Sapiens.H3K27ac.b1	9985574	CRELD1	ENSG00000163703
chr3	9930000	9935000	chr3	9985000	9990000	15.18622863	CD4_Naive_1815-RH-1.phs001703v3p1.Homo_Sapiens.H3K27ac.b1	9985957	CRELD1	ENSG00000163703
chr3	9930000	9935000	chr3	9985000	9990000	15.18622863	CD4_Naive_1815-RH-1.phs001703v3p1.Homo_Sapiens.H3K27ac.b1	9986002	CRELD1	ENSG00000163703
chr3	9930000	9935000	chr3	9985000	9990000	15.18622863	CD4_Naive_1815-RH-1.phs001703v3p1.Homo_Sapiens.H3K27ac.b1	9987213	CRELD1	ENSG00000163703
chr3	9930000	9935000	chr3	9985000	9990000	15.18622863	CD4_Naive_1815-RH-1.phs001703v3p1.Homo_Sapiens.H3K27ac.b1	9987213	CRELD1	ENSG00000163703
chr3	9930000	9935000	chr3	9985000	9990000	15.18622863	CD4_Naive_1815-RH-1.phs001703v3p1.Homo_Sapiens.H3K27ac.b1	9987304	CRELD1	ENSG00000163703
chr3	9930000	9935000	chr3	9985000	9990000	15.18622863	CD4_Naive_1815-RH-1.phs001703v3p1.Homo_Sapiens.H3K27ac.b1	9987605	CRELD1	ENSG00000163703
chr3	9930000	9935000	chr3	9985000	9990000	15.18622863	CD4_Naive_1815-RH-1.phs001703v3p1.Homo_Sapiens.H3K27ac.b1	9988837	CRELD1	ENSG00000163703
chr3	9930000	9935000	chr3	9985000	9990000	15.18622863	CD4_Naive_1815-RH-1.phs001703v3p1.Homo_Sapiens.H3K27ac.b1	9989747	CRELD1	ENSG00000163703
chr3	9930000	9935000	chr3	9985000	9990000	15.18622863	CD4_Naive_1815-RH-1.phs001703v3p1.Homo_Sapiens.H3K27ac.b1	9989808	CRELD1	ENSG00000163703
chr3	9930000	9935000	chr3	9985000	9990000	15.18622863	CD4_Naive_1815-RH-1.phs001703v3p1.Homo_Sapiens.H3K27ac.b1	9989919	CRELD1	ENSG00000163703
chr3	36945000	36950000	chr3	36990000	36995000	6.552168272	CD4_Naive_1815-RH-1.phs001703v3p1.Homo_Sapiens.H3K27ac.b1	36946423	EPM2AIP1	ENSG00000178567
chr3	36945000	36950000	chr3	36990000	36995000	6.552168272	CD4_Naive_1815-RH-1.phs001703v3p1.Homo_Sapiens.H3K27ac.b1	36948875	EPM2AIP1	ENSG00000178567
chr3	36945000	36950000	chr3	36990000	36995000	6.552168272	CD4_Naive_1815-RH-1.phs001703v3p1.Homo_Sapiens.H3K27ac.b1	36949130	EPM2AIP1	ENSG00000178567
chr3	36990000	36995000	chr3	37240000	37245000	11.68983661	CD4_Naive_1815-RH-1.phs001703v3p1.Homo_Sapiens.H3K27ac.b1	37243088	EPM2AIP1	ENSG00000178567
chr3	36990000	36995000	chr3	37240000	37245000	11.68983661	CD4_Naive_1815-RH-1.phs001703v3p1.Homo_Sapiens.H3K27ac.b1	37244202	EPM2AIP1	ENSG00000178567
chr3	39380000	39385000	chr3	39405000	39410000	7.869197083	CD4_Naive_1815-RH-1.phs001703v3p1.Homo_Sapiens.H3K27ac.b1	39405135	SLC25A38	ENSG00000144659
chr3	39380000	39385000	chr3	39405000	39410000	7.869197083	CD4_Naive_1815-RH-1.phs001703v3p1.Homo_Sapiens.H3K27ac.b1	39405135	SLC25A38	ENSG00000144659
chr3	39380000	39385000	chr3	39405000	39410000	7.869197083	CD4_Naive_1815-RH-1.phs001703v3p1.Homo_Sapiens.H3K27ac.b1	39405135	SLC25A38	ENSG00000144659
chr3	39380000	39385000	chr3	39405000	39410000	7.869197083	CD4_Naive_1815-RH-1.phs001703v3p1.Homo_Sapiens.H3K27ac.b1	39405501	SLC25A38	ENSG00000144659
chr3	39380000	39385000	chr3	39405000	39410000	7.869197083	CD4_Naive_1815-RH-1.phs001703v3p1.Homo_Sapiens.H3K27ac.b1	39405575	SLC25A38	ENSG00000144659
chr3	39380000	39385000	chr3	39405000	39410000	7.869197083	CD4_Naive_1815-RH-1.phs001703v3p1.Homo_Sapiens.H3K27ac.b1	39406013	SLC25A38	ENSG00000144659
chr3	39380000	39385000	chr3	39405000	39410000	7.869197083	CD4_Naive_1815-RH-1.phs001703v3p1.Homo_Sapiens.H3K27ac.b1	39406045	SLC25A38	ENSG00000144659
chr3	39380000	39385000	chr3	39405000	39410000	7.869197083	CD4_Naive_1815-RH-1.phs001703v3p1.Homo_Sapiens.H3K27ac.b1	39406101	SLC25A38	ENSG00000144659
chr3	39380000	39385000	chr3	39405000	39410000	7.869197083	CD4_Naive_1815-RH-1.phs001703v3p1.Homo_Sapiens.H3K27ac.b1	39406183	SLC25A38	ENSG00000144659
chr3	39380000	39385000	chr3	39405000	39410000	7.869197083	CD4_Naive_1815-RH-1.phs001703v3p1.Homo_Sapiens.H3K27ac.b1	39406210	SLC25A38	ENSG00000144659
chr3	39380000	39385000	chr3	39405000	39410000	7.869197083	CD4_Naive_1815-RH-1.phs001703v3p1.Homo_Sapiens.H3K27ac.b1	39406933	SLC25A38	ENSG00000144659
chr3	39380000	39385000	chr3	39405000	39410000	7.869197083	CD4_Naive_1815-RH-1.phs001703v3p1.Homo_Sapiens.H3K27ac.b1	39407950	SLC25A38	ENSG00000144659
chr3	39380000	39385000	chr3	39405000	39410000	7.869197083	CD4_Naive_1815-RH-1.phs001703v3p1.Homo_Sapiens.H3K27ac.b1	39408279	SLC25A38	ENSG00000144659
chr3	39380000	39385000	chr3	39405000	39410000	7.869197083	CD4_Naive_1815-RH-1.phs001703v3p1.Homo_Sapiens.H3K27ac.b1	39408574	SLC25A38	ENSG00000144659
chr3	39380000	39385000	chr3	39405000	39410000	7.869197083	CD4_Naive_1815-RH-1.phs001703v3p1.Homo_Sapiens.H3K27ac.b1	39408785	SLC25A38	ENSG00000144659
chr3	39380000	39385000	chr3	39405000	39410000	7.869197083	CD4_Naive_1815-RH-1.phs001703v3p1.Homo_Sapiens.H3K27ac.b1	39408871	SLC25A38	ENSG00000144659
chr3	39380000	39385000	chr3	39405000	39410000	7.869197083	CD4_Naive_1815-RH-1.phs001703v3p1.Homo_Sapiens.H3K27ac.b1	39408902	SLC25A38	ENSG00000144659
chr3	39380000	39385000	chr3	39405000	39410000	7.869197083	CD4_Naive_1815-RH-1.phs001703v3p1.Homo_Sapiens.H3K27ac.b1	39408979	SLC25A38	ENSG00000144659
chr3	39380000	39385000	chr3	39405000	39410000	7.869197083	CD4_Naive_1815-RH-1.phs001703v3p1.Homo_Sapiens.H3K27ac.b1	39409629	SLC25A38	ENSG00000144659
chr3	39380000	39385000	chr3	39405000	39410000	7.869197083	CD4_Naive_1815-RH-1.phs001703v3p1.Homo_Sapiens.H3K27ac.b1	39409700	SLC25A38	ENSG00000144659
chr3	39380000	39385000	chr3	39405000	39410000	7.869197083	CD4_Naive_1815-RH-1.phs001703v3p1.Homo_Sapiens.H3K27ac.b1	39409836	SLC25A38	ENSG00000144659
chr3	39380000	39385000	chr3	39405000	39410000	7.869197083	CD4_Naive_1815-RH-1.phs001703v3p1.Homo_Sapiens.H3K27ac.b1	39409836	SLC25A38	ENSG00000144659
chr3	48895000	48900000	chr3	48915000	48920000	9.323650261	CD4_Naive_1815-RH-1.phs001703v3p1.Homo_Sapiens.H3K27ac.b1	48896669	ARIH2	ENSG00000177479
chr3	48895000	48900000	chr3	48915000	48920000	9.323650261	CD4_Naive_1815-RH-1.phs001703v3p1.Homo_Sapiens.H3K27ac.b1	48896669	ARIH2	ENSG00000177479
chr3	48895000	48900000	chr3	48915000	48920000	9.323650261	CD4_Naive_1815-RH-1.phs001703v3p1.Homo_Sapiens.H3K27ac.b1	48897076	ARIH2	ENSG00000177479
chr3	48895000	48900000	chr3	48915000	48920000	9.323650261	CD4_Naive_1815-RH-1.phs001703v3p1.Homo_Sapiens.H3K27ac.b1	48897076	ARIH2	ENSG00000177479
chr3	48895000	48900000	chr3	48915000	48920000	9.323650261	CD4_Naive_1815-RH-1.phs001703v3p1.Homo_Sapiens.H3K27ac.b1	48897076	ARIH2	ENSG00000177479
chr3	48895000	48900000	chr3	48915000	48920000	9.323650261	CD4_Naive_1815-RH-1.phs001703v3p1.Homo_Sapiens.H3K27ac.b1	48897076	ARIH2	ENSG00000177479
chr3	48895000	48900000	chr3	48915000	48920000	9.323650261	CD4_Naive_1815-RH-1.phs001703v3p1.Homo_Sapiens.H3K27ac.b1	48898150	ARIH2	ENSG00000177479
chr3	48895000	48900000	chr3	48915000	48920000	9.323650261	CD4_Naive_1815-RH-1.phs001703v3p1.Homo_Sapiens.H3K27ac.b1	48898150	ARIH2	ENSG00000177479
chr3	48915000	48920000	chr3	48985000	48990000	8.877611213	CD4_Naive_1815-RH-1.phs001703v3p1.Homo_Sapiens.H3K27ac.b1	48987578	ARIH2	ENSG00000177479
chr3	48915000	48920000	chr3	48985000	48990000	8.877611213	CD4_Naive_1815-RH-1.phs001703v3p1.Homo_Sapiens.H3K27ac.b1	48987668	ARIH2	ENSG00000177479
chr3	48915000	48920000	chr3	48985000	48990000	8.877611213	CD4_Naive_1815-RH-1.phs001703v3p1.Homo_Sapiens.H3K27ac.b1	48987668	ARIH2	ENSG00000177479
chr3	48915000	48920000	chr3	48985000	48990000	8.877611213	CD4_Naive_1815-RH-1.phs001703v3p1.Homo_Sapiens.H3K27ac.b1	48988900	ARIH2	ENSG00000177479
chr3	49720000	49725000	chr3	49780000	49785000	5.224695806	CD4_Naive_1815-RH-1.phs001703v3p1.Homo_Sapiens.H3K27ac.b1	49780017	GMPPB	ENSG00000173540
chr3	49720000	49725000	chr3	49785000	49790000	21.89884589	CD4_Naive_1815-RH-1.phs001703v3p1.Homo_Sapiens.H3K27ac.b1	49785476	GMPPB	ENSG00000173540
chr3	49720000	49725000	chr3	49785000	49790000	21.89884589	CD4_Naive_1815-RH-1.phs001703v3p1.Homo_Sapiens.H3K27ac.b1	49787893	GMPPB	ENSG00000173540
chr3	49720000	49725000	chr3	49785000	49790000	21.89884589	CD4_Naive_1815-RH-1.phs001703v3p1.Homo_Sapiens.H3K27ac.b1	49787936	GMPPB	ENSG00000173540
chr3	52235000	52240000	chr3	52270000	52275000	13.63596383	CD4_Naive_1815-RH-1.phs001703v3p1.Homo_Sapiens.H3K27ac.b1	52271617	TWF2	ENSG00000247596
chr3	52235000	52240000	chr3	52270000	52275000	13.63596383	CD4_Naive_1815-RH-1.phs001703v3p1.Homo_Sapiens.H3K27ac.b1	52274829	TWF2	ENSG00000247596
chr3	52235000	52240000	chr3	52285000	52290000	29.44994625	CD4_Naive_1815-RH-1.phs001703v3p1.Homo_Sapiens.H3K27ac.b1	52239405	GLYCTK	ENSG00000168237
chr3	52235000	52240000	chr3	52285000	52290000	29.44994625	CD4_Naive_1815-RH-1.phs001703v3p1.Homo_Sapiens.H3K27ac.b1	52239405	GLYCTK	ENSG00000168237
chr3	52245000	52250000	chr3	52270000	52275000	18.55280533	CD4_Naive_1815-RH-1.phs001703v3p1.Homo_Sapiens.H3K27ac.b1	52271617	PPM1M	ENSG00000164088
chr3	52245000	52250000	chr3	52270000	52275000	18.55280533	CD4_Naive_1815-RH-1.phs001703v3p1.Homo_Sapiens.H3K27ac.b1	52271617	PPM1M	ENSG00000164088
chr3	52245000	52250000	chr3	52270000	52275000	18.55280533	CD4_Naive_1815-RH-1.phs001703v3p1.Homo_Sapiens.H3K27ac.b1	52274829	PPM1M	ENSG00000164088
chr3	52245000	52250000	chr3	52270000	52275000	18.55280533	CD4_Naive_1815-RH-1.phs001703v3p1.Homo_Sapiens.H3K27ac.b1	52274829	PPM1M	ENSG00000164088
chr3	56555000	56560000	chr3	56680000	56685000	10.6980835	CD4_Naive_1815-RH-1.phs001703v3p1.Homo_Sapiens.H3K27ac.b1	56555689	TASOR	ENSG00000163946
chr3	56555000	56560000	chr3	56680000	56685000	10.6980835	CD4_Naive_1815-RH-1.phs001703v3p1.Homo_Sapiens.H3K27ac.b1	56559077	TASOR	ENSG00000163946
chr3	56555000	56560000	chr3	56680000	56685000	10.6980835	CD4_Naive_1815-RH-1.phs001703v3p1.Homo_Sapiens.H3K27ac.b1	56559142	TASOR	ENSG00000163946
chr3	56555000	56560000	chr3	56680000	56685000	10.6980835	CD4_Naive_1815-RH-1.phs001703v3p1.Homo_Sapiens.H3K27ac.b1	56680395	CCDC66	ENSG00000180376
chr3	56555000	56560000	chr3	56680000	56685000	10.6980835	CD4_Naive_1815-RH-1.phs001703v3p1.Homo_Sapiens.H3K27ac.b1	56680437	CCDC66	ENSG00000180376
chr3	56555000	56560000	chr3	56680000	56685000	10.6980835	CD4_Naive_1815-RH-1.phs001703v3p1.Homo_Sapiens.H3K27ac.b1	56683191	CCDC66	ENSG00000180376
chr3	56555000	56560000	chr3	56680000	56685000	10.6980835	CD4_Naive_1815-RH-1.phs001703v3p1.Homo_Sapiens.H3K27ac.b1	56683528	CCDC66	ENSG00000180376
chr3	56555000	56560000	chr3	56680000	56685000	10.6980835	CD4_Naive_1815-RH-1.phs001703v3p1.Homo_Sapiens.H3K27ac.b1	56684137	CCDC66	ENSG00000180376
chr3	56555000	56560000	chr3	56680000	56685000	10.6980835	CD4_Naive_1815-RH-1.phs001703v3p1.Homo_Sapiens.H3K27ac.b1	56684137	CCDC66	ENSG00000180376
chr3	56555000	56560000	chr3	56680000	56685000	10.6980835	CD4_Naive_1815-RH-1.phs001703v3p1.Homo_Sapiens.H3K27ac.b1	56684776	CCDC66	ENSG00000180376
chr3	57595000	57600000	chr3	57755000	57760000	14.13326459	CD4_Naive_1815-RH-1.phs001703v3p1.Homo_Sapiens.H3K27ac.b1	57599444	SLMAP	ENSG00000163681
chr3	58305000	58310000	chr3	58330000	58335000	5.186176876	CD4_Naive_1815-RH-1.phs001703v3p1.Homo_Sapiens.H3K27ac.b1	58330022	RPP14	ENSG00000163684
chr3	58305000	58310000	chr3	58330000	58335000	5.186176876	CD4_Naive_1815-RH-1.phs001703v3p1.Homo_Sapiens.H3K27ac.b1	58330108	RPP14	ENSG00000163684
chr3	58305000	58310000	chr3	58330000	58335000	5.186176876	CD4_Naive_1815-RH-1.phs001703v3p1.Homo_Sapiens.H3K27ac.b1	58330136	RPP14	ENSG00000163684
chr3	58305000	58310000	chr3	58330000	58335000	5.186176876	CD4_Naive_1815-RH-1.phs001703v3p1.Homo_Sapiens.H3K27ac.b1	58330136	RPP14	ENSG00000163684
chr3	58305000	58310000	chr3	58330000	58335000	5.186176876	CD4_Naive_1815-RH-1.phs001703v3p1.Homo_Sapiens.H3K27ac.b1	58331626	RPP14	ENSG00000163684
chr3	58305000	58310000	chr3	58330000	58335000	5.186176876	CD4_Naive_1815-RH-1.phs001703v3p1.Homo_Sapiens.H3K27ac.b1	58332497	RPP14	ENSG00000163684
chr3	58305000	58310000	chr3	58330000	58335000	5.186176876	CD4_Naive_1815-RH-1.phs001703v3p1.Homo_Sapiens.H3K27ac.b1	58332721	RPP14	ENSG00000163684
chr3	58305000	58310000	chr3	58330000	58335000	5.186176876	CD4_Naive_1815-RH-1.phs001703v3p1.Homo_Sapiens.H3K27ac.b1	58332748	RPP14	ENSG00000163684
chr3	58305000	58310000	chr3	58330000	58335000	5.186176876	CD4_Naive_1815-RH-1.phs001703v3p1.Homo_Sapiens.H3K27ac.b1	58332772	RPP14	ENSG00000163684
chr3	58305000	58310000	chr3	58330000	58335000	5.186176876	CD4_Naive_1815-RH-1.phs001703v3p1.Homo_Sapiens.H3K27ac.b1	58332796	RPP14	ENSG00000163684
chr3	58305000	58310000	chr3	58330000	58335000	5.186176876	CD4_Naive_1815-RH-1.phs001703v3p1.Homo_Sapiens.H3K27ac.b1	58332843	RPP14	ENSG00000163684
chr3	58305000	58310000	chr3	58330000	58335000	5.186176876	CD4_Naive_1815-RH-1.phs001703v3p1.Homo_Sapiens.H3K27ac.b1	58332950	RPP14	ENSG00000163684
chr3	58305000	58310000	chr3	58330000	58335000	5.186176876	CD4_Naive_1815-RH-1.phs001703v3p1.Homo_Sapiens.H3K27ac.b1	58333425	RPP14	ENSG00000163684
chr3	58305000	58310000	chr3	58330000	58335000	5.186176876	CD4_Naive_1815-RH-1.phs001703v3p1.Homo_Sapiens.H3K27ac.b1	58333432	RPP14	ENSG00000163684
chr3	58305000	58310000	chr3	58330000	58335000	5.186176876	CD4_Naive_1815-RH-1.phs001703v3p1.Homo_Sapiens.H3K27ac.b1	58333876	RPP14	ENSG00000163684
chr3	58305000	58310000	chr3	58330000	58335000	5.186176876	CD4_Naive_1815-RH-1.phs001703v3p1.Homo_Sapiens.H3K27ac.b1	58334571	RPP14	ENSG00000163684
chr3	58305000	58310000	chr3	58330000	58335000	5.186176876	CD4_Naive_1815-RH-1.phs001703v3p1.Homo_Sapiens.H3K27ac.b1	58334780	RPP14	ENSG00000163684
chr3	101675000	101680000	chr3	101775000	101780000	5.727637631	CD4_Naive_1815-RH-1.phs001703v3p1.Homo_Sapiens.H3K27ac.b1	101676197	NXPE3	ENSG00000144815
chr3	101675000	101680000	chr3	101775000	101780000	5.727637631	CD4_Naive_1815-RH-1.phs001703v3p1.Homo_Sapiens.H3K27ac.b1	101676208	NXPE3	ENSG00000144815
chr3	101725000	101730000	chr3	101775000	101780000	6.983005024	CD4_Naive_1815-RH-1.phs001703v3p1.Homo_Sapiens.H3K27ac.b1	101728262	NXPE3	ENSG00000144815
chr3	101725000	101730000	chr3	101775000	101780000	6.983005024	CD4_Naive_1815-RH-1.phs001703v3p1.Homo_Sapiens.H3K27ac.b1	101728461	NXPE3	ENSG00000144815
chr3	119290000	119295000	chr3	119320000	119325000	6.936670265	CD4_Naive_1815-RH-1.phs001703v3p1.Homo_Sapiens.H3K27ac.b1	119320043	ARHGAP31	ENSG00000031081
chr3	119290000	119295000	chr3	119320000	119325000	6.936670265	CD4_Naive_1815-RH-1.phs001703v3p1.Homo_Sapiens.H3K27ac.b1	119321279	ARHGAP31	ENSG00000031081
chr3	119290000	119295000	chr3	119320000	119325000	6.936670265	CD4_Naive_1815-RH-1.phs001703v3p1.Homo_Sapiens.H3K27ac.b1	119321676	ARHGAP31	ENSG00000031081
chr3	119290000	119295000	chr3	119320000	119325000	6.936670265	CD4_Naive_1815-RH-1.phs001703v3p1.Homo_Sapiens.H3K27ac.b1	119322561	ARHGAP31	ENSG00000031081
chr3	119290000	119295000	chr3	119320000	119325000	6.936670265	CD4_Naive_1815-RH-1.phs001703v3p1.Homo_Sapiens.H3K27ac.b1	119322978	ARHGAP31	ENSG00000031081
chr3	119290000	119295000	chr3	119320000	119325000	6.936670265	CD4_Naive_1815-RH-1.phs001703v3p1.Homo_Sapiens.H3K27ac.b1	119323459	ARHGAP31	ENSG00000031081
chr3	119290000	119295000	chr3	119320000	119325000	6.936670265	CD4_Naive_1815-RH-1.phs001703v3p1.Homo_Sapiens.H3K27ac.b1	119324164	ARHGAP31	ENSG00000031081
chr3	122415000	122420000	chr3	122510000	122515000	25.83932832	CD4_Naive_1815-RH-1.phs001703v3p1.Homo_Sapiens.H3K27ac.b1	122510668	AC083798.2	ENSG00000272758
chr3	122415000	122420000	chr3	122510000	122515000	25.83932832	CD4_Naive_1815-RH-1.phs001703v3p1.Homo_Sapiens.H3K27ac.b1	122511792	AC083798.2	ENSG00000272758
chr3	122415000	122420000	chr3	122510000	122515000	25.83932832	CD4_Naive_1815-RH-1.phs001703v3p1.Homo_Sapiens.H3K27ac.b1	122511792	AC083798.2	ENSG00000272758
chr3	122415000	122420000	chr3	122510000	122515000	25.83932832	CD4_Naive_1815-RH-1.phs001703v3p1.Homo_Sapiens.H3K27ac.b1	122511998	AC083798.2	ENSG00000272758
chr3	122415000	122420000	chr3	122510000	122515000	25.83932832	CD4_Naive_1815-RH-1.phs001703v3p1.Homo_Sapiens.H3K27ac.b1	122512972	AC083798.2	ENSG00000272758
chr3	122415000	122420000	chr3	122510000	122515000	25.83932832	CD4_Naive_1815-RH-1.phs001703v3p1.Homo_Sapiens.H3K27ac.b1	122513821	AC083798.2	ENSG00000272758
chr3	122415000	122420000	chr3	122510000	122515000	25.83932832	CD4_Naive_1815-RH-1.phs001703v3p1.Homo_Sapiens.H3K27ac.b1	122514621	AC083798.2	ENSG00000272758
chr3	122415000	122420000	chr3	122515000	122520000	7.971035396	CD4_Naive_1815-RH-1.phs001703v3p1.Homo_Sapiens.H3K27ac.b1	122516258	AC083798.2	ENSG00000272758
chr3	122415000	122420000	chr3	122515000	122520000	7.971035396	CD4_Naive_1815-RH-1.phs001703v3p1.Homo_Sapiens.H3K27ac.b1	122517178	AC083798.2	ENSG00000272758
chr3	122415000	122420000	chr3	122515000	122520000	7.971035396	CD4_Naive_1815-RH-1.phs001703v3p1.Homo_Sapiens.H3K27ac.b1	122517929	AC083798.2	ENSG00000272758
chr3	122415000	122420000	chr3	122515000	122520000	7.971035396	CD4_Naive_1815-RH-1.phs001703v3p1.Homo_Sapiens.H3K27ac.b1	122517929	AC083798.2	ENSG00000272758
chr3	122415000	122420000	chr3	122515000	122520000	7.971035396	CD4_Naive_1815-RH-1.phs001703v3p1.Homo_Sapiens.H3K27ac.b1	122519941	AC083798.2	ENSG00000272758
chr3	136250000	136255000	chr3	136750000	136755000	7.715878395	CD4_Naive_1815-RH-1.phs001703v3p1.Homo_Sapiens.H3K27ac.b1	136751162	PCCB	ENSG00000114054
chr3	136250000	136255000	chr3	136750000	136755000	7.715878395	CD4_Naive_1815-RH-1.phs001703v3p1.Homo_Sapiens.H3K27ac.b1	136752973	PCCB	ENSG00000114054
chr3	136250000	136255000	chr3	136750000	136755000	7.715878395	CD4_Naive_1815-RH-1.phs001703v3p1.Homo_Sapiens.H3K27ac.b1	136754886	PCCB	ENSG00000114054
chr3	142445000	142450000	chr3	142505000	142510000	10.93047503	CD4_Naive_1815-RH-1.phs001703v3p1.Homo_Sapiens.H3K27ac.b1	142506546	XRN1	ENSG00000114127
chr3	150545000	150550000	chr3	150600000	150605000	73.48236326	CD4_Naive_1815-RH-1.phs001703v3p1.Homo_Sapiens.H3K27ac.b1	150600280	EIF2A	ENSG00000144895
chr3	150545000	150550000	chr3	150600000	150605000	73.48236326	CD4_Naive_1815-RH-1.phs001703v3p1.Homo_Sapiens.H3K27ac.b1	150601897	EIF2A	ENSG00000144895
chr3	150545000	150550000	chr3	150600000	150605000	73.48236326	CD4_Naive_1815-RH-1.phs001703v3p1.Homo_Sapiens.H3K27ac.b1	150604631	EIF2A	ENSG00000144895
chr3	179320000	179325000	chr3	179345000	179350000	4.658464489	CD4_Naive_1815-RH-1.phs001703v3p1.Homo_Sapiens.H3K27ac.b1	179322389	MFN1	ENSG00000171109
chr3	179320000	179325000	chr3	179345000	179350000	4.658464489	CD4_Naive_1815-RH-1.phs001703v3p1.Homo_Sapiens.H3K27ac.b1	179323100	MFN1	ENSG00000171109
chr3	179320000	179325000	chr3	179345000	179350000	4.658464489	CD4_Naive_1815-RH-1.phs001703v3p1.Homo_Sapiens.H3K27ac.b1	179324550	MFN1	ENSG00000171109
chr3	186780000	186785000	chr3	186805000	186810000	6.148812349	CD4_Naive_1815-RH-1.phs001703v3p1.Homo_Sapiens.H3K27ac.b1	186780747	RFC4	ENSG00000163918
chr3	186780000	186785000	chr3	186805000	186810000	6.148812349	CD4_Naive_1815-RH-1.phs001703v3p1.Homo_Sapiens.H3K27ac.b1	186782317	RFC4	ENSG00000163918
chr3	186780000	186785000	chr3	186805000	186810000	6.148812349	CD4_Naive_1815-RH-1.phs001703v3p1.Homo_Sapiens.H3K27ac.b1	186782317	RFC4	ENSG00000163918
chr4	55395000	55400000	chr4	55545000	55550000	7.601522966	CD4_Naive_1815-RH-1.phs001703v3p1.Homo_Sapiens.H3K27ac.b1	55545245	TMEM165	ENSG00000134851
chr4	55395000	55400000	chr4	55545000	55550000	7.601522966	CD4_Naive_1815-RH-1.phs001703v3p1.Homo_Sapiens.H3K27ac.b1	55545976	TMEM165	ENSG00000134851
chr4	55395000	55400000	chr4	55545000	55550000	7.601522966	CD4_Naive_1815-RH-1.phs001703v3p1.Homo_Sapiens.H3K27ac.b1	55546702	TMEM165	ENSG00000134851
chr4	55395000	55400000	chr4	55545000	55550000	7.601522966	CD4_Naive_1815-RH-1.phs001703v3p1.Homo_Sapiens.H3K27ac.b1	55546706	TMEM165	ENSG00000134851
chr4	55395000	55400000	chr4	55545000	55550000	7.601522966	CD4_Naive_1815-RH-1.phs001703v3p1.Homo_Sapiens.H3K27ac.b1	55546707	TMEM165	ENSG00000134851
chr4	55395000	55400000	chr4	55545000	55550000	7.601522966	CD4_Naive_1815-RH-1.phs001703v3p1.Homo_Sapiens.H3K27ac.b1	55549177	TMEM165	ENSG00000134851
chr4	73070000	73075000	chr4	73255000	73260000	15.52155932	CD4_Naive_1815-RH-1.phs001703v3p1.Homo_Sapiens.H3K27ac.b1	73071816	AC053527.1	ENSG00000250220
chr4	77815000	77820000	chr4	77855000	77860000	10.44429968	CD4_Naive_1815-RH-1.phs001703v3p1.Homo_Sapiens.H3K27ac.b1	77855729	CNOT6L	ENSG00000138767
chr4	77815000	77820000	chr4	77855000	77860000	10.44429968	CD4_Naive_1815-RH-1.phs001703v3p1.Homo_Sapiens.H3K27ac.b1	77857295	CNOT6L	ENSG00000138767
chr4	77815000	77820000	chr4	77860000	77865000	79.89082012	CD4_Naive_1815-RH-1.phs001703v3p1.Homo_Sapiens.H3K27ac.b1	77861089	CNOT6L	ENSG00000138767
chr4	77815000	77820000	chr4	77860000	77865000	79.89082012	CD4_Naive_1815-RH-1.phs001703v3p1.Homo_Sapiens.H3K27ac.b1	77862664	CNOT6L	ENSG00000138767
chr4	77815000	77820000	chr4	77860000	77865000	79.89082012	CD4_Naive_1815-RH-1.phs001703v3p1.Homo_Sapiens.H3K27ac.b1	77863279	CNOT6L	ENSG00000138767
chr4	102500000	102505000	chr4	102520000	102525000	7.008963443	CD4_Naive_1815-RH-1.phs001703v3p1.Homo_Sapiens.H3K27ac.b1	102523317	NFKB1	ENSG00000109320
chr4	102815000	102820000	chr4	102865000	102870000	8.218029564	CD4_Naive_1815-RH-1.phs001703v3p1.Homo_Sapiens.H3K27ac.b1	102815023	UBE2D3	ENSG00000109332
chr4	102815000	102820000	chr4	102865000	102870000	8.218029564	CD4_Naive_1815-RH-1.phs001703v3p1.Homo_Sapiens.H3K27ac.b1	102815265	UBE2D3	ENSG00000109332
chr4	102815000	102820000	chr4	102865000	102870000	8.218029564	CD4_Naive_1815-RH-1.phs001703v3p1.Homo_Sapiens.H3K27ac.b1	102815871	UBE2D3	ENSG00000109332
chr4	102815000	102820000	chr4	102865000	102870000	8.218029564	CD4_Naive_1815-RH-1.phs001703v3p1.Homo_Sapiens.H3K27ac.b1	102815894	UBE2D3	ENSG00000109332
chr4	102815000	102820000	chr4	102865000	102870000	8.218029564	CD4_Naive_1815-RH-1.phs001703v3p1.Homo_Sapiens.H3K27ac.b1	102816951	UBE2D3	ENSG00000109332
chr4	102815000	102820000	chr4	102865000	102870000	8.218029564	CD4_Naive_1815-RH-1.phs001703v3p1.Homo_Sapiens.H3K27ac.b1	102817075	UBE2D3	ENSG00000109332
chr4	102815000	102820000	chr4	102865000	102870000	8.218029564	CD4_Naive_1815-RH-1.phs001703v3p1.Homo_Sapiens.H3K27ac.b1	102817086	UBE2D3	ENSG00000109332
chr4	102815000	102820000	chr4	102865000	102870000	8.218029564	CD4_Naive_1815-RH-1.phs001703v3p1.Homo_Sapiens.H3K27ac.b1	102817198	UBE2D3	ENSG00000109332
chr4	102820000	102825000	chr4	102865000	102870000	4.767534327	CD4_Naive_1815-RH-1.phs001703v3p1.Homo_Sapiens.H3K27ac.b1	102820439	UBE2D3	ENSG00000109332
chr4	102820000	102825000	chr4	102865000	102870000	4.767534327	CD4_Naive_1815-RH-1.phs001703v3p1.Homo_Sapiens.H3K27ac.b1	102820800	UBE2D3	ENSG00000109332
chr4	102820000	102825000	chr4	102865000	102870000	4.767534327	CD4_Naive_1815-RH-1.phs001703v3p1.Homo_Sapiens.H3K27ac.b1	102821256	UBE2D3	ENSG00000109332
chr4	102820000	102825000	chr4	102865000	102870000	4.767534327	CD4_Naive_1815-RH-1.phs001703v3p1.Homo_Sapiens.H3K27ac.b1	102821494	UBE2D3	ENSG00000109332
chr4	102820000	102825000	chr4	102865000	102870000	4.767534327	CD4_Naive_1815-RH-1.phs001703v3p1.Homo_Sapiens.H3K27ac.b1	102821607	UBE2D3	ENSG00000109332
chr4	102820000	102825000	chr4	102865000	102870000	4.767534327	CD4_Naive_1815-RH-1.phs001703v3p1.Homo_Sapiens.H3K27ac.b1	102822762	UBE2D3	ENSG00000109332
chr4	102820000	102825000	chr4	102865000	102870000	4.767534327	CD4_Naive_1815-RH-1.phs001703v3p1.Homo_Sapiens.H3K27ac.b1	102822762	UBE2D3	ENSG00000109332
chr4	102820000	102825000	chr4	102865000	102870000	4.767534327	CD4_Naive_1815-RH-1.phs001703v3p1.Homo_Sapiens.H3K27ac.b1	102822914	UBE2D3	ENSG00000109332
chr4	102820000	102825000	chr4	102865000	102870000	4.767534327	CD4_Naive_1815-RH-1.phs001703v3p1.Homo_Sapiens.H3K27ac.b1	102823801	UBE2D3	ENSG00000109332
chr4	102820000	102825000	chr4	102865000	102870000	4.767534327	CD4_Naive_1815-RH-1.phs001703v3p1.Homo_Sapiens.H3K27ac.b1	102824599	UBE2D3	ENSG00000109332
chr4	102825000	102830000	chr4	102865000	102870000	60.80279116	CD4_Naive_1815-RH-1.phs001703v3p1.Homo_Sapiens.H3K27ac.b1	102827640	UBE2D3	ENSG00000109332
chr4	102825000	102830000	chr4	102865000	102870000	60.80279116	CD4_Naive_1815-RH-1.phs001703v3p1.Homo_Sapiens.H3K27ac.b1	102827718	UBE2D3	ENSG00000109332
chr4	102825000	102830000	chr4	102865000	102870000	60.80279116	CD4_Naive_1815-RH-1.phs001703v3p1.Homo_Sapiens.H3K27ac.b1	102827718	UBE2D3	ENSG00000109332
chr4	102825000	102830000	chr4	102865000	102870000	60.80279116	CD4_Naive_1815-RH-1.phs001703v3p1.Homo_Sapiens.H3K27ac.b1	102828287	UBE2D3	ENSG00000109332
chr4	102825000	102830000	chr4	102865000	102870000	60.80279116	CD4_Naive_1815-RH-1.phs001703v3p1.Homo_Sapiens.H3K27ac.b1	102828359	UBE2D3	ENSG00000109332
chr4	102825000	102830000	chr4	102865000	102870000	60.80279116	CD4_Naive_1815-RH-1.phs001703v3p1.Homo_Sapiens.H3K27ac.b1	102829111	UBE2D3	ENSG00000109332
chr4	102825000	102830000	chr4	102865000	102870000	60.80279116	CD4_Naive_1815-RH-1.phs001703v3p1.Homo_Sapiens.H3K27ac.b1	102829159	UBE2D3	ENSG00000109332
chr4	102825000	102830000	chr4	102865000	102870000	60.80279116	CD4_Naive_1815-RH-1.phs001703v3p1.Homo_Sapiens.H3K27ac.b1	102829976	UBE2D3	ENSG00000109332
chr4	102865000	102870000	chr4	103015000	103020000	7.021693412	CD4_Naive_1815-RH-1.phs001703v3p1.Homo_Sapiens.H3K27ac.b1	103016438	UBE2D3	ENSG00000109332
chr4	102865000	102870000	chr4	103015000	103020000	7.021693412	CD4_Naive_1815-RH-1.phs001703v3p1.Homo_Sapiens.H3K27ac.b1	103016729	UBE2D3	ENSG00000109332
chr4	102865000	102870000	chr4	103015000	103020000	7.021693412	CD4_Naive_1815-RH-1.phs001703v3p1.Homo_Sapiens.H3K27ac.b1	103016776	UBE2D3	ENSG00000109332
chr4	102865000	102870000	chr4	103015000	103020000	7.021693412	CD4_Naive_1815-RH-1.phs001703v3p1.Homo_Sapiens.H3K27ac.b1	103016817	UBE2D3	ENSG00000109332
chr4	102865000	102870000	chr4	103015000	103020000	7.021693412	CD4_Naive_1815-RH-1.phs001703v3p1.Homo_Sapiens.H3K27ac.b1	103017703	UBE2D3	ENSG00000109332
chr4	102865000	102870000	chr4	103015000	103020000	7.021693412	CD4_Naive_1815-RH-1.phs001703v3p1.Homo_Sapiens.H3K27ac.b1	103018363	UBE2D3	ENSG00000109332
chr4	102865000	102870000	chr4	103015000	103020000	7.021693412	CD4_Naive_1815-RH-1.phs001703v3p1.Homo_Sapiens.H3K27ac.b1	103018664	UBE2D3	ENSG00000109332
chr4	102865000	102870000	chr4	103015000	103020000	7.021693412	CD4_Naive_1815-RH-1.phs001703v3p1.Homo_Sapiens.H3K27ac.b1	103018664	UBE2D3	ENSG00000109332
chr4	109560000	109565000	chr4	109645000	109650000	8.017021438	CD4_Naive_1815-RH-1.phs001703v3p1.Homo_Sapiens.H3K27ac.b1	109646642	MCUB	ENSG00000005059
chr4	109560000	109565000	chr4	109645000	109650000	8.017021438	CD4_Naive_1815-RH-1.phs001703v3p1.Homo_Sapiens.H3K27ac.b1	109647555	MCUB	ENSG00000005059
chr4	109560000	109565000	chr4	109645000	109650000	8.017021438	CD4_Naive_1815-RH-1.phs001703v3p1.Homo_Sapiens.H3K27ac.b1	109647935	MCUB	ENSG00000005059
chr4	109560000	109565000	chr4	109645000	109650000	8.017021438	CD4_Naive_1815-RH-1.phs001703v3p1.Homo_Sapiens.H3K27ac.b1	109648391	MCUB	ENSG00000005059
chr4	109560000	109565000	chr4	109645000	109650000	8.017021438	CD4_Naive_1815-RH-1.phs001703v3p1.Homo_Sapiens.H3K27ac.b1	109648391	MCUB	ENSG00000005059
chr4	109560000	109565000	chr4	109645000	109650000	8.017021438	CD4_Naive_1815-RH-1.phs001703v3p1.Homo_Sapiens.H3K27ac.b1	109648399	MCUB	ENSG00000005059
chr4	109560000	109565000	chr4	109645000	109650000	8.017021438	CD4_Naive_1815-RH-1.phs001703v3p1.Homo_Sapiens.H3K27ac.b1	109648436	MCUB	ENSG00000005059
chr4	109560000	109565000	chr4	109645000	109650000	8.017021438	CD4_Naive_1815-RH-1.phs001703v3p1.Homo_Sapiens.H3K27ac.b1	109648436	MCUB	ENSG00000005059
chr4	109560000	109565000	chr4	109645000	109650000	8.017021438	CD4_Naive_1815-RH-1.phs001703v3p1.Homo_Sapiens.H3K27ac.b1	109648939	MCUB	ENSG00000005059
chr4	109560000	109565000	chr4	109645000	109650000	8.017021438	CD4_Naive_1815-RH-1.phs001703v3p1.Homo_Sapiens.H3K27ac.b1	109648939	MCUB	ENSG00000005059
chr4	109560000	109565000	chr4	109645000	109650000	8.017021438	CD4_Naive_1815-RH-1.phs001703v3p1.Homo_Sapiens.H3K27ac.b1	109648983	MCUB	ENSG00000005059
chr4	109560000	109565000	chr4	109645000	109650000	8.017021438	CD4_Naive_1815-RH-1.phs001703v3p1.Homo_Sapiens.H3K27ac.b1	109648983	MCUB	ENSG00000005059
chr4	109560000	109565000	chr4	109645000	109650000	8.017021438	CD4_Naive_1815-RH-1.phs001703v3p1.Homo_Sapiens.H3K27ac.b1	109648983	MCUB	ENSG00000005059
chr4	109560000	109565000	chr4	109645000	109650000	8.017021438	CD4_Naive_1815-RH-1.phs001703v3p1.Homo_Sapiens.H3K27ac.b1	109648983	MCUB	ENSG00000005059
chr4	109560000	109565000	chr4	109645000	109650000	8.017021438	CD4_Naive_1815-RH-1.phs001703v3p1.Homo_Sapiens.H3K27ac.b1	109649024	MCUB	ENSG00000005059
chr4	109560000	109565000	chr4	109645000	109650000	8.017021438	CD4_Naive_1815-RH-1.phs001703v3p1.Homo_Sapiens.H3K27ac.b1	109649024	MCUB	ENSG00000005059
chr4	109560000	109565000	chr4	109645000	109650000	8.017021438	CD4_Naive_1815-RH-1.phs001703v3p1.Homo_Sapiens.H3K27ac.b1	109649111	MCUB	ENSG00000005059
chr4	109560000	109565000	chr4	109645000	109650000	8.017021438	CD4_Naive_1815-RH-1.phs001703v3p1.Homo_Sapiens.H3K27ac.b1	109649111	MCUB	ENSG00000005059
chr4	109560000	109565000	chr4	109645000	109650000	8.017021438	CD4_Naive_1815-RH-1.phs001703v3p1.Homo_Sapiens.H3K27ac.b1	109649463	MCUB	ENSG00000005059
chr4	109560000	109565000	chr4	109645000	109650000	8.017021438	CD4_Naive_1815-RH-1.phs001703v3p1.Homo_Sapiens.H3K27ac.b1	109649463	MCUB	ENSG00000005059
chr4	109560000	109565000	chr4	109645000	109650000	8.017021438	CD4_Naive_1815-RH-1.phs001703v3p1.Homo_Sapiens.H3K27ac.b1	109649751	MCUB	ENSG00000005059
chr4	109560000	109565000	chr4	109645000	109650000	8.017021438	CD4_Naive_1815-RH-1.phs001703v3p1.Homo_Sapiens.H3K27ac.b1	109649751	MCUB	ENSG00000005059
chr4	109560000	109565000	chr4	109645000	109650000	8.017021438	CD4_Naive_1815-RH-1.phs001703v3p1.Homo_Sapiens.H3K27ac.b1	109649810	MCUB	ENSG00000005059
chr4	109560000	109565000	chr4	109645000	109650000	8.017021438	CD4_Naive_1815-RH-1.phs001703v3p1.Homo_Sapiens.H3K27ac.b1	109649810	MCUB	ENSG00000005059
chr4	143510000	143515000	chr4	143555000	143560000	23.30308643	CD4_Naive_1815-RH-1.phs001703v3p1.Homo_Sapiens.H3K27ac.b1	143511946	AC107223.1	ENSG00000251600
chr4	143510000	143515000	chr4	143555000	143560000	23.30308643	CD4_Naive_1815-RH-1.phs001703v3p1.Homo_Sapiens.H3K27ac.b1	143512996	AC107223.1	ENSG00000251600
chr4	143510000	143515000	chr4	143555000	143560000	23.30308643	CD4_Naive_1815-RH-1.phs001703v3p1.Homo_Sapiens.H3K27ac.b1	143512996	AC107223.1	ENSG00000251600
chr4	143510000	143515000	chr4	143555000	143560000	23.30308643	CD4_Naive_1815-RH-1.phs001703v3p1.Homo_Sapiens.H3K27ac.b1	143514784	AC107223.1	ENSG00000251600
chr4	143510000	143515000	chr4	143555000	143560000	23.30308643	CD4_Naive_1815-RH-1.phs001703v3p1.Homo_Sapiens.H3K27ac.b1	143514870	AC107223.1	ENSG00000251600
chr4	143510000	143515000	chr4	143555000	143560000	23.30308643	CD4_Naive_1815-RH-1.phs001703v3p1.Homo_Sapiens.H3K27ac.b1	143514870	AC107223.1	ENSG00000251600
chr4	152535000	152540000	chr4	152555000	152560000	5.683681002	CD4_Naive_1815-RH-1.phs001703v3p1.Homo_Sapiens.H3K27ac.b1	152555230	FBXW7	ENSG00000109670
chr4	152535000	152540000	chr4	152555000	152560000	5.683681002	CD4_Naive_1815-RH-1.phs001703v3p1.Homo_Sapiens.H3K27ac.b1	152555230	FBXW7	ENSG00000109670
chr4	152535000	152540000	chr4	152555000	152560000	5.683681002	CD4_Naive_1815-RH-1.phs001703v3p1.Homo_Sapiens.H3K27ac.b1	152555321	FBXW7	ENSG00000109670
chr5	42905000	42910000	chr5	43040000	43045000	12.13026169	CD4_Naive_1815-RH-1.phs001703v3p1.Homo_Sapiens.H3K27ac.b1	42907283	ANXA2R	ENSG00000177721
chr5	42905000	42910000	chr5	43040000	43045000	12.13026169	CD4_Naive_1815-RH-1.phs001703v3p1.Homo_Sapiens.H3K27ac.b1	42908236	ANXA2R	ENSG00000177721
chr5	42905000	42910000	chr5	43040000	43045000	12.13026169	CD4_Naive_1815-RH-1.phs001703v3p1.Homo_Sapiens.H3K27ac.b1	42909188	ANXA2R	ENSG00000177721
chr5	42905000	42910000	chr5	43040000	43045000	12.13026169	CD4_Naive_1815-RH-1.phs001703v3p1.Homo_Sapiens.H3K27ac.b1	42909923	ANXA2R	ENSG00000177721
chr5	42945000	42950000	chr5	43015000	43020000	15.74933795	CD4_Naive_1815-RH-1.phs001703v3p1.Homo_Sapiens.H3K27ac.b1	42945835	AC025171.3	ENSG00000251131
chr5	42945000	42950000	chr5	43015000	43020000	15.74933795	CD4_Naive_1815-RH-1.phs001703v3p1.Homo_Sapiens.H3K27ac.b1	42946180	AC025171.3	ENSG00000251131
chr5	42945000	42950000	chr5	43015000	43020000	15.74933795	CD4_Naive_1815-RH-1.phs001703v3p1.Homo_Sapiens.H3K27ac.b1	42947842	AC025171.3	ENSG00000251131
chr5	42945000	42950000	chr5	43015000	43020000	15.74933795	CD4_Naive_1815-RH-1.phs001703v3p1.Homo_Sapiens.H3K27ac.b1	42947842	AC025171.3	ENSG00000251131
chr5	42945000	42950000	chr5	43015000	43020000	15.74933795	CD4_Naive_1815-RH-1.phs001703v3p1.Homo_Sapiens.H3K27ac.b1	42948174	AC025171.3	ENSG00000251131
chr5	42995000	43000000	chr5	43040000	43045000	24.87685735	CD4_Naive_1815-RH-1.phs001703v3p1.Homo_Sapiens.H3K27ac.b1	42996467	ANXA2R	ENSG00000177721
