## Supplementary material for "Loop Catalog: a comprehensive HiChIP database of human and mouse samples": Supp. Table S13 (part 2 of 3)

### Sheet: CD4+ T cell (continued)
ChrA	StartA	EndA	ChrB	StartB	EndB	-log10(Q values)	Sample Name	SNP Pos	Gene Name	Gene ID
chr5	42995000	43000000	chr5	43040000	43045000	24.87685735	CD4_Naive_1815-RH-1.phs001703v3p1.Homo_Sapiens.H3K27ac.b1	42996467	ANXA2R	ENSG00000177721
chr5	42995000	43000000	chr5	43040000	43045000	24.87685735	CD4_Naive_1815-RH-1.phs001703v3p1.Homo_Sapiens.H3K27ac.b1	42998775	ANXA2R	ENSG00000177721
chr5	43015000	43020000	chr5	43040000	43045000	95.0768521	CD4_Naive_1815-RH-1.phs001703v3p1.Homo_Sapiens.H3K27ac.b1	43018246	ANXA2R	ENSG00000177721
chr5	43015000	43020000	chr5	43040000	43045000	95.0768521	CD4_Naive_1815-RH-1.phs001703v3p1.Homo_Sapiens.H3K27ac.b1	43019962	ANXA2R	ENSG00000177721
chr5	43015000	43020000	chr5	43040000	43045000	95.0768521	CD4_Naive_1815-RH-1.phs001703v3p1.Homo_Sapiens.H3K27ac.b1	43019962	ANXA2R	ENSG00000177721
chr5	43015000	43020000	chr5	43065000	43070000	94.92341283	CD4_Naive_1815-RH-1.phs001703v3p1.Homo_Sapiens.H3K27ac.b1	43065367	AC025171.3	ENSG00000251131
chr5	43015000	43020000	chr5	43065000	43070000	94.92341283	CD4_Naive_1815-RH-1.phs001703v3p1.Homo_Sapiens.H3K27ac.b1	43069813	AC025171.3	ENSG00000251131
chr5	43015000	43020000	chr5	43070000	43075000	4.622809487	CD4_Naive_1815-RH-1.phs001703v3p1.Homo_Sapiens.H3K27ac.b1	43070764	AC025171.3	ENSG00000251131
chr5	43015000	43020000	chr5	43070000	43075000	4.622809487	CD4_Naive_1815-RH-1.phs001703v3p1.Homo_Sapiens.H3K27ac.b1	43072903	AC025171.3	ENSG00000251131
chr5	43015000	43020000	chr5	43070000	43075000	4.622809487	CD4_Naive_1815-RH-1.phs001703v3p1.Homo_Sapiens.H3K27ac.b1	43074312	AC025171.3	ENSG00000251131
chr5	43065000	43070000	chr5	43120000	43125000	11.81140875	CD4_Naive_1815-RH-1.phs001703v3p1.Homo_Sapiens.H3K27ac.b1	43121181	ZNF131	ENSG00000172262
chr5	43065000	43070000	chr5	43120000	43125000	11.81140875	CD4_Naive_1815-RH-1.phs001703v3p1.Homo_Sapiens.H3K27ac.b1	43122269	ZNF131	ENSG00000172262
chr5	43065000	43070000	chr5	43120000	43125000	11.81140875	CD4_Naive_1815-RH-1.phs001703v3p1.Homo_Sapiens.H3K27ac.b1	43124085	ZNF131	ENSG00000172262
chr5	43065000	43070000	chr5	43120000	43125000	11.81140875	CD4_Naive_1815-RH-1.phs001703v3p1.Homo_Sapiens.H3K27ac.b1	43124085	ZNF131	ENSG00000172262
chr5	43065000	43070000	chr5	43120000	43125000	11.81140875	CD4_Naive_1815-RH-1.phs001703v3p1.Homo_Sapiens.H3K27ac.b1	43124085	ZNF131	ENSG00000172262
chr5	43065000	43070000	chr5	43120000	43125000	11.81140875	CD4_Naive_1815-RH-1.phs001703v3p1.Homo_Sapiens.H3K27ac.b1	43124085	ZNF131	ENSG00000172262
chr5	43065000	43070000	chr5	43120000	43125000	11.81140875	CD4_Naive_1815-RH-1.phs001703v3p1.Homo_Sapiens.H3K27ac.b1	43124413	ZNF131	ENSG00000172262
chr5	43065000	43070000	chr5	43120000	43125000	11.81140875	CD4_Naive_1815-RH-1.phs001703v3p1.Homo_Sapiens.H3K27ac.b1	43124895	ZNF131	ENSG00000172262
chr5	55995000	56000000	chr5	56145000	56150000	6.30173023	CD4_Naive_1815-RH-1.phs001703v3p1.Homo_Sapiens.H3K27ac.b1	56148856	IL6ST	ENSG00000134352
chr5	57170000	57175000	chr5	57200000	57205000	15.63971396	CD4_Naive_1815-RH-1.phs001703v3p1.Homo_Sapiens.H3K27ac.b1	57200175	GPBP1	ENSG00000062194
chr5	62305000	62310000	chr5	62400000	62405000	5.899793089	CD4_Naive_1815-RH-1.phs001703v3p1.Homo_Sapiens.H3K27ac.b1	62306834	DIMT1	ENSG00000086189
chr5	62305000	62310000	chr5	62400000	62405000	5.899793089	CD4_Naive_1815-RH-1.phs001703v3p1.Homo_Sapiens.H3K27ac.b1	62307628	DIMT1	ENSG00000086189
chr5	62305000	62310000	chr5	62400000	62405000	5.899793089	CD4_Naive_1815-RH-1.phs001703v3p1.Homo_Sapiens.H3K27ac.b1	62307628	DIMT1	ENSG00000086189
chr5	62305000	62310000	chr5	62400000	62405000	5.899793089	CD4_Naive_1815-RH-1.phs001703v3p1.Homo_Sapiens.H3K27ac.b1	62308377	DIMT1	ENSG00000086189
chr5	62305000	62310000	chr5	62400000	62405000	5.899793089	CD4_Naive_1815-RH-1.phs001703v3p1.Homo_Sapiens.H3K27ac.b1	62308629	DIMT1	ENSG00000086189
chr5	62305000	62310000	chr5	62400000	62405000	5.899793089	CD4_Naive_1815-RH-1.phs001703v3p1.Homo_Sapiens.H3K27ac.b1	62309236	DIMT1	ENSG00000086189
chr5	62305000	62310000	chr5	62400000	62405000	5.899793089	CD4_Naive_1815-RH-1.phs001703v3p1.Homo_Sapiens.H3K27ac.b1	62309740	DIMT1	ENSG00000086189
chr5	69215000	69220000	chr5	69235000	69240000	6.111718137	CD4_Naive_1815-RH-1.phs001703v3p1.Homo_Sapiens.H3K27ac.b1	69235272	MRPS36	ENSG00000134056
chr5	69215000	69220000	chr5	69235000	69240000	6.111718137	CD4_Naive_1815-RH-1.phs001703v3p1.Homo_Sapiens.H3K27ac.b1	69236239	MRPS36	ENSG00000134056
chr5	69215000	69220000	chr5	69235000	69240000	6.111718137	CD4_Naive_1815-RH-1.phs001703v3p1.Homo_Sapiens.H3K27ac.b1	69236541	MRPS36	ENSG00000134056
chr5	69215000	69220000	chr5	69235000	69240000	6.111718137	CD4_Naive_1815-RH-1.phs001703v3p1.Homo_Sapiens.H3K27ac.b1	69236543	MRPS36	ENSG00000134056
chr5	69215000	69220000	chr5	69235000	69240000	6.111718137	CD4_Naive_1815-RH-1.phs001703v3p1.Homo_Sapiens.H3K27ac.b1	69238663	MRPS36	ENSG00000134056
chr5	96875000	96880000	chr5	96935000	96940000	15.25725327	CD4_Naive_1815-RH-1.phs001703v3p1.Homo_Sapiens.H3K27ac.b1	96936716	ERAP2	ENSG00000164308
chr5	96875000	96880000	chr5	96935000	96940000	15.25725327	CD4_Naive_1815-RH-1.phs001703v3p1.Homo_Sapiens.H3K27ac.b1	96936824	ERAP2	ENSG00000164308
chr5	96875000	96880000	chr5	96935000	96940000	15.25725327	CD4_Naive_1815-RH-1.phs001703v3p1.Homo_Sapiens.H3K27ac.b1	96937329	ERAP2	ENSG00000164308
chr5	96875000	96880000	chr5	96935000	96940000	15.25725327	CD4_Naive_1815-RH-1.phs001703v3p1.Homo_Sapiens.H3K27ac.b1	96937330	ERAP2	ENSG00000164308
chr5	96875000	96880000	chr5	96935000	96940000	15.25725327	CD4_Naive_1815-RH-1.phs001703v3p1.Homo_Sapiens.H3K27ac.b1	96937483	ERAP2	ENSG00000164308
chr5	96875000	96880000	chr5	96935000	96940000	15.25725327	CD4_Naive_1815-RH-1.phs001703v3p1.Homo_Sapiens.H3K27ac.b1	96937594	ERAP2	ENSG00000164308
chr5	96875000	96880000	chr5	96935000	96940000	15.25725327	CD4_Naive_1815-RH-1.phs001703v3p1.Homo_Sapiens.H3K27ac.b1	96938063	ERAP2	ENSG00000164308
chr5	96875000	96880000	chr5	96935000	96940000	15.25725327	CD4_Naive_1815-RH-1.phs001703v3p1.Homo_Sapiens.H3K27ac.b1	96939016	ERAP2	ENSG00000164308
chr5	96875000	96880000	chr5	96935000	96940000	15.25725327	CD4_Naive_1815-RH-1.phs001703v3p1.Homo_Sapiens.H3K27ac.b1	96939462	ERAP2	ENSG00000164308
chr5	96875000	96880000	chr5	96935000	96940000	15.25725327	CD4_Naive_1815-RH-1.phs001703v3p1.Homo_Sapiens.H3K27ac.b1	96939497	ERAP2	ENSG00000164308
chr5	96875000	96880000	chr5	96935000	96940000	15.25725327	CD4_Naive_1815-RH-1.phs001703v3p1.Homo_Sapiens.H3K27ac.b1	96939709	ERAP2	ENSG00000164308
chr5	96935000	96940000	chr5	96960000	96965000	10.54866609	CD4_Naive_1815-RH-1.phs001703v3p1.Homo_Sapiens.H3K27ac.b1	96960880	AC009126.1	ENSG00000247121
chr5	96935000	96940000	chr5	96960000	96965000	10.54866609	CD4_Naive_1815-RH-1.phs001703v3p1.Homo_Sapiens.H3K27ac.b1	96960880	AC009126.1	ENSG00000247121
chr5	96935000	96940000	chr5	96970000	96975000	4.804451393	CD4_Naive_1815-RH-1.phs001703v3p1.Homo_Sapiens.H3K27ac.b1	96971454	AC009126.1	ENSG00000247121
chr5	96935000	96940000	chr5	96970000	96975000	4.804451393	CD4_Naive_1815-RH-1.phs001703v3p1.Homo_Sapiens.H3K27ac.b1	96971908	AC009126.1	ENSG00000247121
chr5	96935000	96940000	chr5	96970000	96975000	4.804451393	CD4_Naive_1815-RH-1.phs001703v3p1.Homo_Sapiens.H3K27ac.b1	96971932	AC009126.1	ENSG00000247121
chr5	115540000	115545000	chr5	115625000	115630000	6.696821278	CD4_Naive_1815-RH-1.phs001703v3p1.Homo_Sapiens.H3K27ac.b1	115625184	FEM1C	ENSG00000145780
chr5	115540000	115545000	chr5	115625000	115630000	6.696821278	CD4_Naive_1815-RH-1.phs001703v3p1.Homo_Sapiens.H3K27ac.b1	115629905	FEM1C	ENSG00000145780
chr5	128080000	128085000	chr5	128195000	128200000	10.54075738	CD4_Naive_1815-RH-1.phs001703v3p1.Homo_Sapiens.H3K27ac.b1	128195491	SLC12A2	ENSG00000064651
chr5	128080000	128085000	chr5	128195000	128200000	10.54075738	CD4_Naive_1815-RH-1.phs001703v3p1.Homo_Sapiens.H3K27ac.b1	128195911	SLC12A2	ENSG00000064651
chr5	140645000	140650000	chr5	140695000	140700000	5.687278465	CD4_Naive_1815-RH-1.phs001703v3p1.Homo_Sapiens.H3K27ac.b1	140645899	ZMAT2	ENSG00000146007
chr5	140645000	140650000	chr5	140695000	140700000	5.687278465	CD4_Naive_1815-RH-1.phs001703v3p1.Homo_Sapiens.H3K27ac.b1	140646009	ZMAT2	ENSG00000146007
chr5	140645000	140650000	chr5	140695000	140700000	5.687278465	CD4_Naive_1815-RH-1.phs001703v3p1.Homo_Sapiens.H3K27ac.b1	140646009	ZMAT2	ENSG00000146007
chr5	140645000	140650000	chr5	140695000	140700000	5.687278465	CD4_Naive_1815-RH-1.phs001703v3p1.Homo_Sapiens.H3K27ac.b1	140646009	ZMAT2	ENSG00000146007
chr5	140645000	140650000	chr5	140695000	140700000	5.687278465	CD4_Naive_1815-RH-1.phs001703v3p1.Homo_Sapiens.H3K27ac.b1	140647631	ZMAT2	ENSG00000146007
chr5	140645000	140650000	chr5	140695000	140700000	5.687278465	CD4_Naive_1815-RH-1.phs001703v3p1.Homo_Sapiens.H3K27ac.b1	140647719	ZMAT2	ENSG00000146007
chr5	140645000	140650000	chr5	140695000	140700000	5.687278465	CD4_Naive_1815-RH-1.phs001703v3p1.Homo_Sapiens.H3K27ac.b1	140649189	ZMAT2	ENSG00000146007
chr5	140645000	140650000	chr5	140695000	140700000	5.687278465	CD4_Naive_1815-RH-1.phs001703v3p1.Homo_Sapiens.H3K27ac.b1	140649375	ZMAT2	ENSG00000146007
chr5	140645000	140650000	chr5	140695000	140700000	5.687278465	CD4_Naive_1815-RH-1.phs001703v3p1.Homo_Sapiens.H3K27ac.b1	140649375	ZMAT2	ENSG00000146007
chr5	140660000	140665000	chr5	140690000	140695000	7.801741728	CD4_Naive_1815-RH-1.phs001703v3p1.Homo_Sapiens.H3K27ac.b1	140661080	HARS2	ENSG00000112855
chr5	140660000	140665000	chr5	140690000	140695000	7.801741728	CD4_Naive_1815-RH-1.phs001703v3p1.Homo_Sapiens.H3K27ac.b1	140664033	HARS2	ENSG00000112855
chr5	140660000	140665000	chr5	140690000	140695000	7.801741728	CD4_Naive_1815-RH-1.phs001703v3p1.Homo_Sapiens.H3K27ac.b1	140664707	HARS2	ENSG00000112855
chr5	142105000	142110000	chr5	142125000	142130000	17.74510296	CD4_Naive_1815-RH-1.phs001703v3p1.Homo_Sapiens.H3K27ac.b1	142125056	NDFIP1	ENSG00000131507
chr5	142105000	142110000	chr5	142125000	142130000	17.74510296	CD4_Naive_1815-RH-1.phs001703v3p1.Homo_Sapiens.H3K27ac.b1	142129084	NDFIP1	ENSG00000131507
chr5	142105000	142110000	chr5	142125000	142130000	17.74510296	CD4_Naive_1815-RH-1.phs001703v3p1.Homo_Sapiens.H3K27ac.b1	142129090	NDFIP1	ENSG00000131507
chr5	142105000	142110000	chr5	142125000	142130000	17.74510296	CD4_Naive_1815-RH-1.phs001703v3p1.Homo_Sapiens.H3K27ac.b1	142129816	NDFIP1	ENSG00000131507
chr5	142105000	142110000	chr5	142125000	142130000	17.74510296	CD4_Naive_1815-RH-1.phs001703v3p1.Homo_Sapiens.H3K27ac.b1	142129927	NDFIP1	ENSG00000131507
chr5	142105000	142110000	chr5	142125000	142130000	17.74510296	CD4_Naive_1815-RH-1.phs001703v3p1.Homo_Sapiens.H3K27ac.b1	142129927	NDFIP1	ENSG00000131507
chr5	142105000	142110000	chr5	142125000	142130000	17.74510296	CD4_Naive_1815-RH-1.phs001703v3p1.Homo_Sapiens.H3K27ac.b1	142129927	NDFIP1	ENSG00000131507
chr5	142105000	142110000	chr5	142130000	142135000	8.247835201	CD4_Naive_1815-RH-1.phs001703v3p1.Homo_Sapiens.H3K27ac.b1	142131331	NDFIP1	ENSG00000131507
chr5	142105000	142110000	chr5	142130000	142135000	8.247835201	CD4_Naive_1815-RH-1.phs001703v3p1.Homo_Sapiens.H3K27ac.b1	142134878	NDFIP1	ENSG00000131507
chr5	142105000	142110000	chr5	142140000	142145000	6.589551186	CD4_Naive_1815-RH-1.phs001703v3p1.Homo_Sapiens.H3K27ac.b1	142140041	NDFIP1	ENSG00000131507
chr5	142105000	142110000	chr5	142140000	142145000	6.589551186	CD4_Naive_1815-RH-1.phs001703v3p1.Homo_Sapiens.H3K27ac.b1	142140938	NDFIP1	ENSG00000131507
chr5	142105000	142110000	chr5	142140000	142145000	6.589551186	CD4_Naive_1815-RH-1.phs001703v3p1.Homo_Sapiens.H3K27ac.b1	142141930	NDFIP1	ENSG00000131507
chr5	142105000	142110000	chr5	142140000	142145000	6.589551186	CD4_Naive_1815-RH-1.phs001703v3p1.Homo_Sapiens.H3K27ac.b1	142143532	NDFIP1	ENSG00000131507
chr6	26020000	26025000	chr6	26040000	26045000	10.07560274	CD4_Naive_1815-RH-1.phs001703v3p1.Homo_Sapiens.H3K27ac.b1	26021585	HIST1H2BB	ENSG00000276410
chr6	26020000	26025000	chr6	26040000	26045000	10.07560274	CD4_Naive_1815-RH-1.phs001703v3p1.Homo_Sapiens.H3K27ac.b1	26024208	HIST1H2BB	ENSG00000276410
chr6	26020000	26025000	chr6	26045000	26050000	5.362729086	CD4_Naive_1815-RH-1.phs001703v3p1.Homo_Sapiens.H3K27ac.b1	26045701	HIST1H4A	ENSG00000278637
chr6	26020000	26025000	chr6	26045000	26050000	5.362729086	CD4_Naive_1815-RH-1.phs001703v3p1.Homo_Sapiens.H3K27ac.b1	26047245	HIST1H4A	ENSG00000278637
chr6	26200000	26205000	chr6	26240000	26245000	5.971725017	CD4_Naive_1815-RH-1.phs001703v3p1.Homo_Sapiens.H3K27ac.b1	26204824	HIST1H4F	ENSG00000274618
chr6	27805000	27810000	chr6	27870000	27875000	14.02368947	CD4_Naive_1815-RH-1.phs001703v3p1.Homo_Sapiens.H3K27ac.b1	27807250	HIST1H4L	ENSG00000275126
chr6	27830000	27835000	chr6	27870000	27875000	10.32394086	CD4_Naive_1815-RH-1.phs001703v3p1.Homo_Sapiens.H3K27ac.b1	27831109	HIST1H4L	ENSG00000275126
chr6	27830000	27835000	chr6	27870000	27875000	10.32394086	CD4_Naive_1815-RH-1.phs001703v3p1.Homo_Sapiens.H3K27ac.b1	27831736	HIST1H4L	ENSG00000275126
chr6	27830000	27835000	chr6	27870000	27875000	10.32394086	CD4_Naive_1815-RH-1.phs001703v3p1.Homo_Sapiens.H3K27ac.b1	27831742	HIST1H4L	ENSG00000275126
chr6	27830000	27835000	chr6	27870000	27875000	10.32394086	CD4_Naive_1815-RH-1.phs001703v3p1.Homo_Sapiens.H3K27ac.b1	27831749	HIST1H4L	ENSG00000275126
chr6	27835000	27840000	chr6	27870000	27875000	35.22164597	CD4_Naive_1815-RH-1.phs001703v3p1.Homo_Sapiens.H3K27ac.b1	27837243	HIST1H4L	ENSG00000275126
chr6	27835000	27840000	chr6	27870000	27875000	35.22164597	CD4_Naive_1815-RH-1.phs001703v3p1.Homo_Sapiens.H3K27ac.b1	27837477	HIST1H4L	ENSG00000275126
chr6	29720000	29725000	chr6	29750000	29755000	4.760267669	CD4_Naive_1815-RH-1.phs001703v3p1.Homo_Sapiens.H3K27ac.b1	29720864	AL645939.4	ENSG00000272236
chr6	29720000	29725000	chr6	29750000	29755000	4.760267669	CD4_Naive_1815-RH-1.phs001703v3p1.Homo_Sapiens.H3K27ac.b1	29720864	AL645939.5	ENSG00000285761
chr6	29720000	29725000	chr6	29750000	29755000	4.760267669	CD4_Naive_1815-RH-1.phs001703v3p1.Homo_Sapiens.H3K27ac.b1	29720866	AL645939.4	ENSG00000272236
chr6	29720000	29725000	chr6	29750000	29755000	4.760267669	CD4_Naive_1815-RH-1.phs001703v3p1.Homo_Sapiens.H3K27ac.b1	29721109	AL645939.4	ENSG00000272236
chr6	29720000	29725000	chr6	29750000	29755000	4.760267669	CD4_Naive_1815-RH-1.phs001703v3p1.Homo_Sapiens.H3K27ac.b1	29721109	AL645939.5	ENSG00000285761
chr6	29720000	29725000	chr6	29750000	29755000	4.760267669	CD4_Naive_1815-RH-1.phs001703v3p1.Homo_Sapiens.H3K27ac.b1	29721387	AL645939.4	ENSG00000272236
chr6	29720000	29725000	chr6	29750000	29755000	4.760267669	CD4_Naive_1815-RH-1.phs001703v3p1.Homo_Sapiens.H3K27ac.b1	29721387	AL645939.5	ENSG00000285761
chr6	29720000	29725000	chr6	29750000	29755000	4.760267669	CD4_Naive_1815-RH-1.phs001703v3p1.Homo_Sapiens.H3K27ac.b1	29723613	AL645939.4	ENSG00000272236
chr6	29720000	29725000	chr6	29750000	29755000	4.760267669	CD4_Naive_1815-RH-1.phs001703v3p1.Homo_Sapiens.H3K27ac.b1	29723613	AL645939.5	ENSG00000285761
chr6	29720000	29725000	chr6	29750000	29755000	4.760267669	CD4_Naive_1815-RH-1.phs001703v3p1.Homo_Sapiens.H3K27ac.b1	29723614	AL645939.4	ENSG00000272236
chr6	29720000	29725000	chr6	29750000	29755000	4.760267669	CD4_Naive_1815-RH-1.phs001703v3p1.Homo_Sapiens.H3K27ac.b1	29723614	AL645939.5	ENSG00000285761
chr6	29720000	29725000	chr6	29750000	29755000	4.760267669	CD4_Naive_1815-RH-1.phs001703v3p1.Homo_Sapiens.H3K27ac.b1	29724528	AL645939.4	ENSG00000272236
chr6	29720000	29725000	chr6	29750000	29755000	4.760267669	CD4_Naive_1815-RH-1.phs001703v3p1.Homo_Sapiens.H3K27ac.b1	29724528	AL645939.5	ENSG00000285761
chr6	29720000	29725000	chr6	29750000	29755000	4.760267669	CD4_Naive_1815-RH-1.phs001703v3p1.Homo_Sapiens.H3K27ac.b1	29724785	AL645939.4	ENSG00000272236
chr6	29720000	29725000	chr6	29750000	29755000	4.760267669	CD4_Naive_1815-RH-1.phs001703v3p1.Homo_Sapiens.H3K27ac.b1	29724785	AL645939.5	ENSG00000285761
chr6	29720000	29725000	chr6	29750000	29755000	4.760267669	CD4_Naive_1815-RH-1.phs001703v3p1.Homo_Sapiens.H3K27ac.b1	29724857	AL645939.4	ENSG00000272236
chr6	29720000	29725000	chr6	29750000	29755000	4.760267669	CD4_Naive_1815-RH-1.phs001703v3p1.Homo_Sapiens.H3K27ac.b1	29724857	AL645939.5	ENSG00000285761
chr6	30490000	30495000	chr6	30570000	30575000	6.528638096	CD4_Naive_1815-RH-1.phs001703v3p1.Homo_Sapiens.H3K27ac.b1	30494604	ABCF1	ENSG00000204574
chr6	31195000	31200000	chr6	31265000	31270000	7.107126749	CD4_Naive_1815-RH-1.phs001703v3p1.Homo_Sapiens.H3K27ac.b1	31269076	HCG27	ENSG00000206344
chr6	31730000	31735000	chr6	31830000	31835000	8.48377615	CD4_Naive_1815-RH-1.phs001703v3p1.Homo_Sapiens.H3K27ac.b1	31733129	C6orf48	ENSG00000204387
chr6	32840000	32845000	chr6	32865000	32870000	5.18544906	CD4_Naive_1815-RH-1.phs001703v3p1.Homo_Sapiens.H3K27ac.b1	32865040	PSMB9	ENSG00000240065
chr6	32840000	32845000	chr6	32865000	32870000	5.18544906	CD4_Naive_1815-RH-1.phs001703v3p1.Homo_Sapiens.H3K27ac.b1	32865040	PSMB9	ENSG00000240065
chr6	32840000	32845000	chr6	32865000	32870000	5.18544906	CD4_Naive_1815-RH-1.phs001703v3p1.Homo_Sapiens.H3K27ac.b1	32865479	PSMB9	ENSG00000240065
chr6	32840000	32845000	chr6	32865000	32870000	5.18544906	CD4_Naive_1815-RH-1.phs001703v3p1.Homo_Sapiens.H3K27ac.b1	32865479	PSMB9	ENSG00000240065
chr6	32840000	32845000	chr6	32865000	32870000	5.18544906	CD4_Naive_1815-RH-1.phs001703v3p1.Homo_Sapiens.H3K27ac.b1	32865869	PSMB9	ENSG00000240065
chr6	32840000	32845000	chr6	32865000	32870000	5.18544906	CD4_Naive_1815-RH-1.phs001703v3p1.Homo_Sapiens.H3K27ac.b1	32865869	PSMB9	ENSG00000240065
chr6	32840000	32845000	chr6	32865000	32870000	5.18544906	CD4_Naive_1815-RH-1.phs001703v3p1.Homo_Sapiens.H3K27ac.b1	32866452	PSMB9	ENSG00000240065
chr6	32840000	32845000	chr6	32865000	32870000	5.18544906	CD4_Naive_1815-RH-1.phs001703v3p1.Homo_Sapiens.H3K27ac.b1	32866452	PSMB9	ENSG00000240065
chr6	33180000	33185000	chr6	33200000	33205000	8.631709308	CD4_Naive_1815-RH-1.phs001703v3p1.Homo_Sapiens.H3K27ac.b1	33182491	HSD17B8	ENSG00000204228
chr6	33320000	33325000	chr6	33340000	33345000	14.55172035	CD4_Naive_1815-RH-1.phs001703v3p1.Homo_Sapiens.H3K27ac.b1	33340830	DAXX	ENSG00000204209
chr6	33320000	33325000	chr6	33340000	33345000	14.55172035	CD4_Naive_1815-RH-1.phs001703v3p1.Homo_Sapiens.H3K27ac.b1	33341901	DAXX	ENSG00000204209
chr6	33320000	33325000	chr6	33340000	33345000	14.55172035	CD4_Naive_1815-RH-1.phs001703v3p1.Homo_Sapiens.H3K27ac.b1	33341901	DAXX	ENSG00000204209
chr6	33320000	33325000	chr6	33340000	33345000	14.55172035	CD4_Naive_1815-RH-1.phs001703v3p1.Homo_Sapiens.H3K27ac.b1	33341901	DAXX	ENSG00000204209
chr6	37495000	37500000	chr6	37515000	37520000	21.98294341	CD4_Naive_1815-RH-1.phs001703v3p1.Homo_Sapiens.H3K27ac.b1	37516922	CCDC167	ENSG00000198937
chr6	37495000	37500000	chr6	37515000	37520000	21.98294341	CD4_Naive_1815-RH-1.phs001703v3p1.Homo_Sapiens.H3K27ac.b1	37516922	CCDC167	ENSG00000198937
chr6	37495000	37500000	chr6	37515000	37520000	21.98294341	CD4_Naive_1815-RH-1.phs001703v3p1.Homo_Sapiens.H3K27ac.b1	37516939	CCDC167	ENSG00000198937
chr6	37495000	37500000	chr6	37515000	37520000	21.98294341	CD4_Naive_1815-RH-1.phs001703v3p1.Homo_Sapiens.H3K27ac.b1	37517014	CCDC167	ENSG00000198937
chr6	37495000	37500000	chr6	37515000	37520000	21.98294341	CD4_Naive_1815-RH-1.phs001703v3p1.Homo_Sapiens.H3K27ac.b1	37517014	CCDC167	ENSG00000198937
chr6	37495000	37500000	chr6	37515000	37520000	21.98294341	CD4_Naive_1815-RH-1.phs001703v3p1.Homo_Sapiens.H3K27ac.b1	37517194	CCDC167	ENSG00000198937
chr6	37495000	37500000	chr6	37515000	37520000	21.98294341	CD4_Naive_1815-RH-1.phs001703v3p1.Homo_Sapiens.H3K27ac.b1	37517240	CCDC167	ENSG00000198937
chr6	37495000	37500000	chr6	37515000	37520000	21.98294341	CD4_Naive_1815-RH-1.phs001703v3p1.Homo_Sapiens.H3K27ac.b1	37518369	CCDC167	ENSG00000198937
chr6	37495000	37500000	chr6	37515000	37520000	21.98294341	CD4_Naive_1815-RH-1.phs001703v3p1.Homo_Sapiens.H3K27ac.b1	37518369	CCDC167	ENSG00000198937
chr6	37495000	37500000	chr6	37515000	37520000	21.98294341	CD4_Naive_1815-RH-1.phs001703v3p1.Homo_Sapiens.H3K27ac.b1	37518594	CCDC167	ENSG00000198937
chr6	37495000	37500000	chr6	37515000	37520000	21.98294341	CD4_Naive_1815-RH-1.phs001703v3p1.Homo_Sapiens.H3K27ac.b1	37518772	CCDC167	ENSG00000198937
chr6	37495000	37500000	chr6	37515000	37520000	21.98294341	CD4_Naive_1815-RH-1.phs001703v3p1.Homo_Sapiens.H3K27ac.b1	37518918	CCDC167	ENSG00000198937
chr6	37495000	37500000	chr6	37515000	37520000	21.98294341	CD4_Naive_1815-RH-1.phs001703v3p1.Homo_Sapiens.H3K27ac.b1	37518918	CCDC167	ENSG00000198937
chr6	37495000	37500000	chr6	37515000	37520000	21.98294341	CD4_Naive_1815-RH-1.phs001703v3p1.Homo_Sapiens.H3K27ac.b1	37518919	CCDC167	ENSG00000198937
chr6	37495000	37500000	chr6	37515000	37520000	21.98294341	CD4_Naive_1815-RH-1.phs001703v3p1.Homo_Sapiens.H3K27ac.b1	37518919	CCDC167	ENSG00000198937
chr6	37495000	37500000	chr6	37515000	37520000	21.98294341	CD4_Naive_1815-RH-1.phs001703v3p1.Homo_Sapiens.H3K27ac.b1	37519020	CCDC167	ENSG00000198937
chr6	37495000	37500000	chr6	37515000	37520000	21.98294341	CD4_Naive_1815-RH-1.phs001703v3p1.Homo_Sapiens.H3K27ac.b1	37519020	CCDC167	ENSG00000198937
chr6	37495000	37500000	chr6	37515000	37520000	21.98294341	CD4_Naive_1815-RH-1.phs001703v3p1.Homo_Sapiens.H3K27ac.b1	37519176	CCDC167	ENSG00000198937
chr6	37495000	37500000	chr6	37515000	37520000	21.98294341	CD4_Naive_1815-RH-1.phs001703v3p1.Homo_Sapiens.H3K27ac.b1	37519176	CCDC167	ENSG00000198937
chr6	37495000	37500000	chr6	37515000	37520000	21.98294341	CD4_Naive_1815-RH-1.phs001703v3p1.Homo_Sapiens.H3K27ac.b1	37519268	CCDC167	ENSG00000198937
chr6	37495000	37500000	chr6	37515000	37520000	21.98294341	CD4_Naive_1815-RH-1.phs001703v3p1.Homo_Sapiens.H3K27ac.b1	37519268	CCDC167	ENSG00000198937
chr6	37495000	37500000	chr6	37515000	37520000	21.98294341	CD4_Naive_1815-RH-1.phs001703v3p1.Homo_Sapiens.H3K27ac.b1	37519300	CCDC167	ENSG00000198937
chr6	37495000	37500000	chr6	37515000	37520000	21.98294341	CD4_Naive_1815-RH-1.phs001703v3p1.Homo_Sapiens.H3K27ac.b1	37519359	CCDC167	ENSG00000198937
chr6	37495000	37500000	chr6	37515000	37520000	21.98294341	CD4_Naive_1815-RH-1.phs001703v3p1.Homo_Sapiens.H3K27ac.b1	37519385	CCDC167	ENSG00000198937
chr6	37495000	37500000	chr6	37515000	37520000	21.98294341	CD4_Naive_1815-RH-1.phs001703v3p1.Homo_Sapiens.H3K27ac.b1	37519497	CCDC167	ENSG00000198937
chr6	37495000	37500000	chr6	37515000	37520000	21.98294341	CD4_Naive_1815-RH-1.phs001703v3p1.Homo_Sapiens.H3K27ac.b1	37519564	CCDC167	ENSG00000198937
chr6	37495000	37500000	chr6	37515000	37520000	21.98294341	CD4_Naive_1815-RH-1.phs001703v3p1.Homo_Sapiens.H3K27ac.b1	37519898	CCDC167	ENSG00000198937
chr6	37495000	37500000	chr6	37515000	37520000	21.98294341	CD4_Naive_1815-RH-1.phs001703v3p1.Homo_Sapiens.H3K27ac.b1	37519994	CCDC167	ENSG00000198937
chr6	41785000	41790000	chr6	41920000	41925000	42.33458731	CD4_Naive_1815-RH-1.phs001703v3p1.Homo_Sapiens.H3K27ac.b1	41785642	MED20	ENSG00000124641
chr6	41785000	41790000	chr6	41920000	41925000	42.33458731	CD4_Naive_1815-RH-1.phs001703v3p1.Homo_Sapiens.H3K27ac.b1	41786632	MED20	ENSG00000124641
chr6	41785000	41790000	chr6	41920000	41925000	42.33458731	CD4_Naive_1815-RH-1.phs001703v3p1.Homo_Sapiens.H3K27ac.b1	41786835	BYSL	ENSG00000112578
chr6	52360000	52365000	chr6	52390000	52395000	10.37826897	CD4_Naive_1815-RH-1.phs001703v3p1.Homo_Sapiens.H3K27ac.b1	52394989	EFHC1	ENSG00000096093
chr6	52360000	52365000	chr6	52400000	52405000	15.19723267	CD4_Naive_1815-RH-1.phs001703v3p1.Homo_Sapiens.H3K27ac.b1	52403210	EFHC1	ENSG00000096093
chr6	73460000	73465000	chr6	73520000	73525000	15.67020875	CD4_Naive_1815-RH-1.phs001703v3p1.Homo_Sapiens.H3K27ac.b1	73461534	AL121972.1	ENSG00000229862
chr6	73460000	73465000	chr6	73520000	73525000	15.67020875	CD4_Naive_1815-RH-1.phs001703v3p1.Homo_Sapiens.H3K27ac.b1	73461534	AL121972.1	ENSG00000229862
chr6	73460000	73465000	chr6	73520000	73525000	15.67020875	CD4_Naive_1815-RH-1.phs001703v3p1.Homo_Sapiens.H3K27ac.b1	73461534	AL121972.1	ENSG00000229862
chr6	73460000	73465000	chr6	73520000	73525000	15.67020875	CD4_Naive_1815-RH-1.phs001703v3p1.Homo_Sapiens.H3K27ac.b1	73520805	MTO1	ENSG00000135297
chr6	73460000	73465000	chr6	73520000	73525000	15.67020875	CD4_Naive_1815-RH-1.phs001703v3p1.Homo_Sapiens.H3K27ac.b1	73524320	MTO1	ENSG00000135297
chr6	73460000	73465000	chr6	73520000	73525000	15.67020875	CD4_Naive_1815-RH-1.phs001703v3p1.Homo_Sapiens.H3K27ac.b1	73524888	MTO1	ENSG00000135297
chr6	90265000	90270000	chr6	90295000	90300000	10.04968799	CD4_Naive_1815-RH-1.phs001703v3p1.Homo_Sapiens.H3K27ac.b1	90267049	BACH2	ENSG00000112182
chr6	90265000	90270000	chr6	90295000	90300000	10.04968799	CD4_Naive_1815-RH-1.phs001703v3p1.Homo_Sapiens.H3K27ac.b1	90267049	BACH2	ENSG00000112182
chr6	109380000	109385000	chr6	109440000	109445000	8.054357582	CD4_Naive_1815-RH-1.phs001703v3p1.Homo_Sapiens.H3K27ac.b1	109380015	SMPD2	ENSG00000135587
chr6	109380000	109385000	chr6	109440000	109445000	8.054357582	CD4_Naive_1815-RH-1.phs001703v3p1.Homo_Sapiens.H3K27ac.b1	109380015	SMPD2	ENSG00000135587
chr6	109380000	109385000	chr6	109440000	109445000	8.054357582	CD4_Naive_1815-RH-1.phs001703v3p1.Homo_Sapiens.H3K27ac.b1	109380457	SMPD2	ENSG00000135587
chr6	109380000	109385000	chr6	109440000	109445000	8.054357582	CD4_Naive_1815-RH-1.phs001703v3p1.Homo_Sapiens.H3K27ac.b1	109380457	SMPD2	ENSG00000135587
chr6	109380000	109385000	chr6	109440000	109445000	8.054357582	CD4_Naive_1815-RH-1.phs001703v3p1.Homo_Sapiens.H3K27ac.b1	109380990	SMPD2	ENSG00000135587
chr6	109380000	109385000	chr6	109440000	109445000	8.054357582	CD4_Naive_1815-RH-1.phs001703v3p1.Homo_Sapiens.H3K27ac.b1	109380990	SMPD2	ENSG00000135587
chr6	109380000	109385000	chr6	109440000	109445000	8.054357582	CD4_Naive_1815-RH-1.phs001703v3p1.Homo_Sapiens.H3K27ac.b1	109381443	SMPD2	ENSG00000135587
chr6	109380000	109385000	chr6	109440000	109445000	8.054357582	CD4_Naive_1815-RH-1.phs001703v3p1.Homo_Sapiens.H3K27ac.b1	109381925	SMPD2	ENSG00000135587
chr6	109380000	109385000	chr6	109440000	109445000	8.054357582	CD4_Naive_1815-RH-1.phs001703v3p1.Homo_Sapiens.H3K27ac.b1	109381925	SMPD2	ENSG00000135587
chr6	109380000	109385000	chr6	109440000	109445000	8.054357582	CD4_Naive_1815-RH-1.phs001703v3p1.Homo_Sapiens.H3K27ac.b1	109382480	SMPD2	ENSG00000135587
chr6	109380000	109385000	chr6	109440000	109445000	8.054357582	CD4_Naive_1815-RH-1.phs001703v3p1.Homo_Sapiens.H3K27ac.b1	109382524	SMPD2	ENSG00000135587
chr6	109380000	109385000	chr6	109440000	109445000	8.054357582	CD4_Naive_1815-RH-1.phs001703v3p1.Homo_Sapiens.H3K27ac.b1	109382524	SMPD2	ENSG00000135587
chr6	109380000	109385000	chr6	109440000	109445000	8.054357582	CD4_Naive_1815-RH-1.phs001703v3p1.Homo_Sapiens.H3K27ac.b1	109384228	SMPD2	ENSG00000135587
chr6	109380000	109385000	chr6	109440000	109445000	8.054357582	CD4_Naive_1815-RH-1.phs001703v3p1.Homo_Sapiens.H3K27ac.b1	109384228	SMPD2	ENSG00000135587
chr6	109380000	109385000	chr6	109440000	109445000	8.054357582	CD4_Naive_1815-RH-1.phs001703v3p1.Homo_Sapiens.H3K27ac.b1	109440234	CD164	ENSG00000135535
chr6	109380000	109385000	chr6	109440000	109445000	8.054357582	CD4_Naive_1815-RH-1.phs001703v3p1.Homo_Sapiens.H3K27ac.b1	109443332	CD164	ENSG00000135535
chr6	109380000	109385000	chr6	109440000	109445000	8.054357582	CD4_Naive_1815-RH-1.phs001703v3p1.Homo_Sapiens.H3K27ac.b1	109444615	CD164	ENSG00000135535
chr6	109380000	109385000	chr6	109450000	109455000	10.96149897	CD4_Naive_1815-RH-1.phs001703v3p1.Homo_Sapiens.H3K27ac.b1	109451152	CD164	ENSG00000135535
chr6	109380000	109385000	chr6	109450000	109455000	10.96149897	CD4_Naive_1815-RH-1.phs001703v3p1.Homo_Sapiens.H3K27ac.b1	109451152	CD164	ENSG00000135535
chr6	109380000	109385000	chr6	109450000	109455000	10.96149897	CD4_Naive_1815-RH-1.phs001703v3p1.Homo_Sapiens.H3K27ac.b1	109451315	CD164	ENSG00000135535
chr6	109380000	109385000	chr6	109450000	109455000	10.96149897	CD4_Naive_1815-RH-1.phs001703v3p1.Homo_Sapiens.H3K27ac.b1	109452743	CD164	ENSG00000135535
chr6	109380000	109385000	chr6	109450000	109455000	10.96149897	CD4_Naive_1815-RH-1.phs001703v3p1.Homo_Sapiens.H3K27ac.b1	109454233	CD164	ENSG00000135535
chr6	109380000	109385000	chr6	109450000	109455000	10.96149897	CD4_Naive_1815-RH-1.phs001703v3p1.Homo_Sapiens.H3K27ac.b1	109454855	CD164	ENSG00000135535
chr6	109380000	109385000	chr6	109480000	109485000	6.346095913	CD4_Naive_1815-RH-1.phs001703v3p1.Homo_Sapiens.H3K27ac.b1	109480428	CD164	ENSG00000135535
chr6	109380000	109385000	chr6	109480000	109485000	6.346095913	CD4_Naive_1815-RH-1.phs001703v3p1.Homo_Sapiens.H3K27ac.b1	109482392	CD164	ENSG00000135535
chr6	109380000	109385000	chr6	109690000	109695000	6.167478027	CD4_Naive_1815-RH-1.phs001703v3p1.Homo_Sapiens.H3K27ac.b1	109382124	AK9	ENSG00000155085
chr6	109380000	109385000	chr6	109690000	109695000	6.167478027	CD4_Naive_1815-RH-1.phs001703v3p1.Homo_Sapiens.H3K27ac.b1	109382935	AK9	ENSG00000155085
chr6	109380000	109385000	chr6	109690000	109695000	6.167478027	CD4_Naive_1815-RH-1.phs001703v3p1.Homo_Sapiens.H3K27ac.b1	109383183	AK9	ENSG00000155085
chr6	109380000	109385000	chr6	109690000	109695000	6.167478027	CD4_Naive_1815-RH-1.phs001703v3p1.Homo_Sapiens.H3K27ac.b1	109383445	AK9	ENSG00000155085
chr6	109380000	109385000	chr6	109690000	109695000	6.167478027	CD4_Naive_1815-RH-1.phs001703v3p1.Homo_Sapiens.H3K27ac.b1	109383754	AK9	ENSG00000155085
chr6	109380000	109385000	chr6	109690000	109695000	6.167478027	CD4_Naive_1815-RH-1.phs001703v3p1.Homo_Sapiens.H3K27ac.b1	109690255	CD164	ENSG00000135535
chr6	109380000	109385000	chr6	109690000	109695000	6.167478027	CD4_Naive_1815-RH-1.phs001703v3p1.Homo_Sapiens.H3K27ac.b1	109690255	CD164	ENSG00000135535
chr6	109380000	109385000	chr6	109690000	109695000	6.167478027	CD4_Naive_1815-RH-1.phs001703v3p1.Homo_Sapiens.H3K27ac.b1	109690255	AL359711.2	ENSG00000260273
chr6	109380000	109385000	chr6	109690000	109695000	6.167478027	CD4_Naive_1815-RH-1.phs001703v3p1.Homo_Sapiens.H3K27ac.b1	109693890	CD164	ENSG00000135535
chr6	109380000	109385000	chr6	109690000	109695000	6.167478027	CD4_Naive_1815-RH-1.phs001703v3p1.Homo_Sapiens.H3K27ac.b1	109693890	CD164	ENSG00000135535
chr6	109380000	109385000	chr6	109690000	109695000	6.167478027	CD4_Naive_1815-RH-1.phs001703v3p1.Homo_Sapiens.H3K27ac.b1	109693890	AL359711.2	ENSG00000260273
chr6	109380000	109385000	chr6	109690000	109695000	6.167478027	CD4_Naive_1815-RH-1.phs001703v3p1.Homo_Sapiens.H3K27ac.b1	109694672	CD164	ENSG00000135535
chr6	109380000	109385000	chr6	109690000	109695000	6.167478027	CD4_Naive_1815-RH-1.phs001703v3p1.Homo_Sapiens.H3K27ac.b1	109694672	CD164	ENSG00000135535
chr6	109380000	109385000	chr6	109690000	109695000	6.167478027	CD4_Naive_1815-RH-1.phs001703v3p1.Homo_Sapiens.H3K27ac.b1	109694672	AL359711.2	ENSG00000260273
chr6	109440000	109445000	chr6	109480000	109485000	5.651821212	CD4_Naive_1815-RH-1.phs001703v3p1.Homo_Sapiens.H3K27ac.b1	109480428	SMPD2	ENSG00000135587
chr6	109440000	109445000	chr6	109480000	109485000	5.651821212	CD4_Naive_1815-RH-1.phs001703v3p1.Homo_Sapiens.H3K27ac.b1	109480428	SMPD2	ENSG00000135587
chr6	109440000	109445000	chr6	109480000	109485000	5.651821212	CD4_Naive_1815-RH-1.phs001703v3p1.Homo_Sapiens.H3K27ac.b1	109482392	SMPD2	ENSG00000135587
chr6	109440000	109445000	chr6	109480000	109485000	5.651821212	CD4_Naive_1815-RH-1.phs001703v3p1.Homo_Sapiens.H3K27ac.b1	109482392	SMPD2	ENSG00000135587
chr6	109440000	109445000	chr6	109480000	109485000	5.651821212	CD4_Naive_1815-RH-1.phs001703v3p1.Homo_Sapiens.H3K27ac.b1	109483478	SMPD2	ENSG00000135587
chr6	109440000	109445000	chr6	109480000	109485000	5.651821212	CD4_Naive_1815-RH-1.phs001703v3p1.Homo_Sapiens.H3K27ac.b1	109483937	SMPD2	ENSG00000135587
chr6	109440000	109445000	chr6	109480000	109485000	5.651821212	CD4_Naive_1815-RH-1.phs001703v3p1.Homo_Sapiens.H3K27ac.b1	109483937	SMPD2	ENSG00000135587
chr6	109440000	109445000	chr6	109480000	109485000	5.651821212	CD4_Naive_1815-RH-1.phs001703v3p1.Homo_Sapiens.H3K27ac.b1	109483937	SMPD2	ENSG00000135587
chr6	109440000	109445000	chr6	109480000	109485000	5.651821212	CD4_Naive_1815-RH-1.phs001703v3p1.Homo_Sapiens.H3K27ac.b1	109483937	SMPD2	ENSG00000135587
chr6	110815000	110820000	chr6	110870000	110875000	18.74377163	CD4_Naive_1815-RH-1.phs001703v3p1.Homo_Sapiens.H3K27ac.b1	110872219	CDK19	ENSG00000155111
chr6	110815000	110820000	chr6	110870000	110875000	18.74377163	CD4_Naive_1815-RH-1.phs001703v3p1.Homo_Sapiens.H3K27ac.b1	110873500	CDK19	ENSG00000155111
chr6	111255000	111260000	chr6	111480000	111485000	40.97940569	CD4_Naive_1815-RH-1.phs001703v3p1.Homo_Sapiens.H3K27ac.b1	111259911	TRAF3IP2-AS1	ENSG00000231889
chr6	116250000	116255000	chr6	116275000	116280000	54.07373138	CD4_Naive_1815-RH-1.phs001703v3p1.Homo_Sapiens.H3K27ac.b1	116276561	TSPYL4	ENSG00000187189
chr6	116250000	116255000	chr6	116275000	116280000	54.07373138	CD4_Naive_1815-RH-1.phs001703v3p1.Homo_Sapiens.H3K27ac.b1	116277690	TSPYL4	ENSG00000187189
chr6	116250000	116255000	chr6	116275000	116280000	54.07373138	CD4_Naive_1815-RH-1.phs001703v3p1.Homo_Sapiens.H3K27ac.b1	116279302	TSPYL4	ENSG00000187189
chr6	116250000	116255000	chr6	116275000	116280000	54.07373138	CD4_Naive_1815-RH-1.phs001703v3p1.Homo_Sapiens.H3K27ac.b1	116279302	TSPYL4	ENSG00000187189
chr6	116250000	116255000	chr6	116280000	116285000	8.125463936	CD4_Naive_1815-RH-1.phs001703v3p1.Homo_Sapiens.H3K27ac.b1	116283386	TSPYL4	ENSG00000187189
chr6	149565000	149570000	chr6	149645000	149650000	13.33707155	CD4_Naive_1815-RH-1.phs001703v3p1.Homo_Sapiens.H3K27ac.b1	149647022	GINM1	ENSG00000055211
chr6	158795000	158800000	chr6	158815000	158820000	6.146770119	CD4_Naive_1815-RH-1.phs001703v3p1.Homo_Sapiens.H3K27ac.b1	158795421	EZR	ENSG00000092820
chr6	158795000	158800000	chr6	158815000	158820000	6.146770119	CD4_Naive_1815-RH-1.phs001703v3p1.Homo_Sapiens.H3K27ac.b1	158795421	EZR	ENSG00000092820
chr6	158795000	158800000	chr6	158815000	158820000	6.146770119	CD4_Naive_1815-RH-1.phs001703v3p1.Homo_Sapiens.H3K27ac.b1	158795739	EZR	ENSG00000092820
chr6	158795000	158800000	chr6	158815000	158820000	6.146770119	CD4_Naive_1815-RH-1.phs001703v3p1.Homo_Sapiens.H3K27ac.b1	158797811	EZR	ENSG00000092820
chr6	158795000	158800000	chr6	158815000	158820000	6.146770119	CD4_Naive_1815-RH-1.phs001703v3p1.Homo_Sapiens.H3K27ac.b1	158798208	EZR	ENSG00000092820
chr6	158795000	158800000	chr6	158815000	158820000	6.146770119	CD4_Naive_1815-RH-1.phs001703v3p1.Homo_Sapiens.H3K27ac.b1	158798208	EZR	ENSG00000092820
chr6	158795000	158800000	chr6	158815000	158820000	6.146770119	CD4_Naive_1815-RH-1.phs001703v3p1.Homo_Sapiens.H3K27ac.b1	158799778	EZR	ENSG00000092820
chr6	159690000	159695000	chr6	159725000	159730000	25.65192491	CD4_Naive_1815-RH-1.phs001703v3p1.Homo_Sapiens.H3K27ac.b1	159690049	WTAP	ENSG00000146457
chr6	159690000	159695000	chr6	159725000	159730000	25.65192491	CD4_Naive_1815-RH-1.phs001703v3p1.Homo_Sapiens.H3K27ac.b1	159690441	WTAP	ENSG00000146457
chr6	159690000	159695000	chr6	159725000	159730000	25.65192491	CD4_Naive_1815-RH-1.phs001703v3p1.Homo_Sapiens.H3K27ac.b1	159690621	WTAP	ENSG00000146457
chr6	159690000	159695000	chr6	159725000	159730000	25.65192491	CD4_Naive_1815-RH-1.phs001703v3p1.Homo_Sapiens.H3K27ac.b1	159690621	WTAP	ENSG00000146457
chr6	159690000	159695000	chr6	159725000	159730000	25.65192491	CD4_Naive_1815-RH-1.phs001703v3p1.Homo_Sapiens.H3K27ac.b1	159690621	WTAP	ENSG00000146457
chr6	159695000	159700000	chr6	159725000	159730000	5.718416337	CD4_Naive_1815-RH-1.phs001703v3p1.Homo_Sapiens.H3K27ac.b1	159697024	WTAP	ENSG00000146457
chr6	159695000	159700000	chr6	159725000	159730000	5.718416337	CD4_Naive_1815-RH-1.phs001703v3p1.Homo_Sapiens.H3K27ac.b1	159697350	WTAP	ENSG00000146457
chr6	159695000	159700000	chr6	159725000	159730000	5.718416337	CD4_Naive_1815-RH-1.phs001703v3p1.Homo_Sapiens.H3K27ac.b1	159698208	WTAP	ENSG00000146457
chr6	159725000	159730000	chr6	159755000	159760000	6.626179917	CD4_Naive_1815-RH-1.phs001703v3p1.Homo_Sapiens.H3K27ac.b1	159756975	WTAP	ENSG00000146457
chr6	159725000	159730000	chr6	159755000	159760000	6.626179917	CD4_Naive_1815-RH-1.phs001703v3p1.Homo_Sapiens.H3K27ac.b1	159756975	WTAP	ENSG00000146457
chr6	159725000	159730000	chr6	159755000	159760000	6.626179917	CD4_Naive_1815-RH-1.phs001703v3p1.Homo_Sapiens.H3K27ac.b1	159758503	WTAP	ENSG00000146457
chr6	159725000	159730000	chr6	159755000	159760000	6.626179917	CD4_Naive_1815-RH-1.phs001703v3p1.Homo_Sapiens.H3K27ac.b1	159758503	WTAP	ENSG00000146457
chr6	159725000	159730000	chr6	159760000	159765000	36.26959831	CD4_Naive_1815-RH-1.phs001703v3p1.Homo_Sapiens.H3K27ac.b1	159761717	WTAP	ENSG00000146457
chr6	159725000	159730000	chr6	159760000	159765000	36.26959831	CD4_Naive_1815-RH-1.phs001703v3p1.Homo_Sapiens.H3K27ac.b1	159761717	WTAP	ENSG00000146457
chr6	159725000	159730000	chr6	159760000	159765000	36.26959831	CD4_Naive_1815-RH-1.phs001703v3p1.Homo_Sapiens.H3K27ac.b1	159761813	WTAP	ENSG00000146457
chr6	159725000	159730000	chr6	159760000	159765000	36.26959831	CD4_Naive_1815-RH-1.phs001703v3p1.Homo_Sapiens.H3K27ac.b1	159761813	WTAP	ENSG00000146457
chr6	159725000	159730000	chr6	159760000	159765000	36.26959831	CD4_Naive_1815-RH-1.phs001703v3p1.Homo_Sapiens.H3K27ac.b1	159762293	WTAP	ENSG00000146457
chr6	159725000	159730000	chr6	159760000	159765000	36.26959831	CD4_Naive_1815-RH-1.phs001703v3p1.Homo_Sapiens.H3K27ac.b1	159762293	WTAP	ENSG00000146457
chr6	159725000	159730000	chr6	159760000	159765000	36.26959831	CD4_Naive_1815-RH-1.phs001703v3p1.Homo_Sapiens.H3K27ac.b1	159763858	WTAP	ENSG00000146457
chr6	159725000	159730000	chr6	159760000	159765000	36.26959831	CD4_Naive_1815-RH-1.phs001703v3p1.Homo_Sapiens.H3K27ac.b1	159763858	WTAP	ENSG00000146457
chr6	159725000	159730000	chr6	159785000	159790000	12.12282037	CD4_Naive_1815-RH-1.phs001703v3p1.Homo_Sapiens.H3K27ac.b1	159789029	WTAP	ENSG00000146457
chr6	159725000	159730000	chr6	159785000	159790000	12.12282037	CD4_Naive_1815-RH-1.phs001703v3p1.Homo_Sapiens.H3K27ac.b1	159789029	WTAP	ENSG00000146457
chr6	159725000	159730000	chr6	159790000	159795000	45.89163702	CD4_Naive_1815-RH-1.phs001703v3p1.Homo_Sapiens.H3K27ac.b1	159790227	WTAP	ENSG00000146457
chr6	159725000	159730000	chr6	159790000	159795000	45.89163702	CD4_Naive_1815-RH-1.phs001703v3p1.Homo_Sapiens.H3K27ac.b1	159790307	WTAP	ENSG00000146457
chr6	159725000	159730000	chr6	159790000	159795000	45.89163702	CD4_Naive_1815-RH-1.phs001703v3p1.Homo_Sapiens.H3K27ac.b1	159790389	WTAP	ENSG00000146457
chr6	159725000	159730000	chr6	159790000	159795000	45.89163702	CD4_Naive_1815-RH-1.phs001703v3p1.Homo_Sapiens.H3K27ac.b1	159790392	WTAP	ENSG00000146457
chr6	159725000	159730000	chr6	159790000	159795000	45.89163702	CD4_Naive_1815-RH-1.phs001703v3p1.Homo_Sapiens.H3K27ac.b1	159790413	WTAP	ENSG00000146457
chr6	159725000	159730000	chr6	159790000	159795000	45.89163702	CD4_Naive_1815-RH-1.phs001703v3p1.Homo_Sapiens.H3K27ac.b1	159790453	WTAP	ENSG00000146457
chr6	159725000	159730000	chr6	159790000	159795000	45.89163702	CD4_Naive_1815-RH-1.phs001703v3p1.Homo_Sapiens.H3K27ac.b1	159790522	WTAP	ENSG00000146457
chr6	159725000	159730000	chr6	159790000	159795000	45.89163702	CD4_Naive_1815-RH-1.phs001703v3p1.Homo_Sapiens.H3K27ac.b1	159790604	WTAP	ENSG00000146457
chr6	159725000	159730000	chr6	159790000	159795000	45.89163702	CD4_Naive_1815-RH-1.phs001703v3p1.Homo_Sapiens.H3K27ac.b1	159790613	WTAP	ENSG00000146457
chr6	159725000	159730000	chr6	159790000	159795000	45.89163702	CD4_Naive_1815-RH-1.phs001703v3p1.Homo_Sapiens.H3K27ac.b1	159790613	WTAP	ENSG00000146457
chr6	159725000	159730000	chr6	159790000	159795000	45.89163702	CD4_Naive_1815-RH-1.phs001703v3p1.Homo_Sapiens.H3K27ac.b1	159791678	WTAP	ENSG00000146457
chr6	159725000	159730000	chr6	159790000	159795000	45.89163702	CD4_Naive_1815-RH-1.phs001703v3p1.Homo_Sapiens.H3K27ac.b1	159791678	WTAP	ENSG00000146457
chr6	159725000	159730000	chr6	159790000	159795000	45.89163702	CD4_Naive_1815-RH-1.phs001703v3p1.Homo_Sapiens.H3K27ac.b1	159793455	WTAP	ENSG00000146457
chr6	159725000	159730000	chr6	159790000	159795000	45.89163702	CD4_Naive_1815-RH-1.phs001703v3p1.Homo_Sapiens.H3K27ac.b1	159793455	WTAP	ENSG00000146457
chr6	159725000	159730000	chr6	159790000	159795000	45.89163702	CD4_Naive_1815-RH-1.phs001703v3p1.Homo_Sapiens.H3K27ac.b1	159794777	WTAP	ENSG00000146457
chr6	159730000	159735000	chr6	159760000	159765000	13.09439373	CD4_Naive_1815-RH-1.phs001703v3p1.Homo_Sapiens.H3K27ac.b1	159732341	ACAT2	ENSG00000120437
chr6	159730000	159735000	chr6	159760000	159765000	13.09439373	CD4_Naive_1815-RH-1.phs001703v3p1.Homo_Sapiens.H3K27ac.b1	159732560	ACAT2	ENSG00000120437
chr6	159760000	159765000	chr6	159785000	159790000	5.130576036	CD4_Naive_1815-RH-1.phs001703v3p1.Homo_Sapiens.H3K27ac.b1	159785599	ACAT2	ENSG00000120437
chr6	159760000	159765000	chr6	159785000	159790000	5.130576036	CD4_Naive_1815-RH-1.phs001703v3p1.Homo_Sapiens.H3K27ac.b1	159786017	ACAT2	ENSG00000120437
chr6	170550000	170555000	chr6	170580000	170585000	9.004061128	CD4_Naive_1815-RH-1.phs001703v3p1.Homo_Sapiens.H3K27ac.b1	170550627	PDCD2	ENSG00000071994
chr6	170550000	170555000	chr6	170580000	170585000	9.004061128	CD4_Naive_1815-RH-1.phs001703v3p1.Homo_Sapiens.H3K27ac.b1	170550814	PDCD2	ENSG00000071994
chr6	170550000	170555000	chr6	170580000	170585000	9.004061128	CD4_Naive_1815-RH-1.phs001703v3p1.Homo_Sapiens.H3K27ac.b1	170550904	PDCD2	ENSG00000071994
chr6	170550000	170555000	chr6	170580000	170585000	9.004061128	CD4_Naive_1815-RH-1.phs001703v3p1.Homo_Sapiens.H3K27ac.b1	170550904	PDCD2	ENSG00000071994
chr6	170550000	170555000	chr6	170580000	170585000	9.004061128	CD4_Naive_1815-RH-1.phs001703v3p1.Homo_Sapiens.H3K27ac.b1	170550904	PDCD2	ENSG00000071994
chr6	170550000	170555000	chr6	170580000	170585000	9.004061128	CD4_Naive_1815-RH-1.phs001703v3p1.Homo_Sapiens.H3K27ac.b1	170551461	PDCD2	ENSG00000071994
chr6	170550000	170555000	chr6	170580000	170585000	9.004061128	CD4_Naive_1815-RH-1.phs001703v3p1.Homo_Sapiens.H3K27ac.b1	170552518	PDCD2	ENSG00000071994
chr6	170550000	170555000	chr6	170580000	170585000	9.004061128	CD4_Naive_1815-RH-1.phs001703v3p1.Homo_Sapiens.H3K27ac.b1	170552518	PDCD2	ENSG00000071994
chr7	43580000	43585000	chr7	43725000	43730000	4.877077649	CD4_Naive_1815-RH-1.phs001703v3p1.Homo_Sapiens.H3K27ac.b1	43583864	COA1	ENSG00000106603
chr7	43580000	43585000	chr7	43725000	43730000	4.877077649	CD4_Naive_1815-RH-1.phs001703v3p1.Homo_Sapiens.H3K27ac.b1	43583894	COA1	ENSG00000106603
chr7	43580000	43585000	chr7	43725000	43730000	4.877077649	CD4_Naive_1815-RH-1.phs001703v3p1.Homo_Sapiens.H3K27ac.b1	43583991	COA1	ENSG00000106603
chr7	43905000	43910000	chr7	43925000	43930000	5.884724839	CD4_Naive_1815-RH-1.phs001703v3p1.Homo_Sapiens.H3K27ac.b1	43905242	UBE2D4	ENSG00000078967
chr7	43905000	43910000	chr7	43925000	43930000	5.884724839	CD4_Naive_1815-RH-1.phs001703v3p1.Homo_Sapiens.H3K27ac.b1	43909967	URGCP	ENSG00000106608
chr7	44040000	44045000	chr7	44080000	44085000	6.789275714	CD4_Naive_1815-RH-1.phs001703v3p1.Homo_Sapiens.H3K27ac.b1	44043771	POLM	ENSG00000122678
chr7	44040000	44045000	chr7	44080000	44085000	6.789275714	CD4_Naive_1815-RH-1.phs001703v3p1.Homo_Sapiens.H3K27ac.b1	44043771	POLM	ENSG00000122678
chr7	44040000	44045000	chr7	44080000	44085000	6.789275714	CD4_Naive_1815-RH-1.phs001703v3p1.Homo_Sapiens.H3K27ac.b1	44080438	DBNL	ENSG00000136279
chr7	44040000	44045000	chr7	44080000	44085000	6.789275714	CD4_Naive_1815-RH-1.phs001703v3p1.Homo_Sapiens.H3K27ac.b1	44081744	DBNL	ENSG00000136279
chr7	44040000	44045000	chr7	44080000	44085000	6.789275714	CD4_Naive_1815-RH-1.phs001703v3p1.Homo_Sapiens.H3K27ac.b1	44083014	DBNL	ENSG00000136279
chr7	44040000	44045000	chr7	44080000	44085000	6.789275714	CD4_Naive_1815-RH-1.phs001703v3p1.Homo_Sapiens.H3K27ac.b1	44083221	DBNL	ENSG00000136279
chr7	44040000	44045000	chr7	44080000	44085000	6.789275714	CD4_Naive_1815-RH-1.phs001703v3p1.Homo_Sapiens.H3K27ac.b1	44084879	DBNL	ENSG00000136279
chr7	44795000	44800000	chr7	44885000	44890000	6.40501485	CD4_Naive_1815-RH-1.phs001703v3p1.Homo_Sapiens.H3K27ac.b1	44886571	PPIA	ENSG00000196262
chr7	44995000	45000000	chr7	45110000	45115000	16.21127472	CD4_Naive_1815-RH-1.phs001703v3p1.Homo_Sapiens.H3K27ac.b1	45114812	CCM2	ENSG00000136280
chr7	66490000	66495000	chr7	66650000	66655000	7.518209608	CD4_Naive_1815-RH-1.phs001703v3p1.Homo_Sapiens.H3K27ac.b1	66650144	LINC00174	ENSG00000179406
chr7	66490000	66495000	chr7	66650000	66655000	7.518209608	CD4_Naive_1815-RH-1.phs001703v3p1.Homo_Sapiens.H3K27ac.b1	66650144	LINC00174	ENSG00000179406
chr7	66490000	66495000	chr7	66650000	66655000	7.518209608	CD4_Naive_1815-RH-1.phs001703v3p1.Homo_Sapiens.H3K27ac.b1	66650144	LINC00174	ENSG00000179406
chr7	66490000	66495000	chr7	66650000	66655000	7.518209608	CD4_Naive_1815-RH-1.phs001703v3p1.Homo_Sapiens.H3K27ac.b1	66650144	LINC00174	ENSG00000179406
chr7	66490000	66495000	chr7	66650000	66655000	7.518209608	CD4_Naive_1815-RH-1.phs001703v3p1.Homo_Sapiens.H3K27ac.b1	66650144	LINC00174	ENSG00000179406
chr7	66490000	66495000	chr7	66650000	66655000	7.518209608	CD4_Naive_1815-RH-1.phs001703v3p1.Homo_Sapiens.H3K27ac.b1	66650144	LINC00174	ENSG00000179406
chr7	66490000	66495000	chr7	66650000	66655000	7.518209608	CD4_Naive_1815-RH-1.phs001703v3p1.Homo_Sapiens.H3K27ac.b1	66650448	LINC00174	ENSG00000179406
chr7	66490000	66495000	chr7	66650000	66655000	7.518209608	CD4_Naive_1815-RH-1.phs001703v3p1.Homo_Sapiens.H3K27ac.b1	66650448	LINC00174	ENSG00000179406
chr7	66490000	66495000	chr7	66650000	66655000	7.518209608	CD4_Naive_1815-RH-1.phs001703v3p1.Homo_Sapiens.H3K27ac.b1	66650806	LINC00174	ENSG00000179406
chr7	66490000	66495000	chr7	66650000	66655000	7.518209608	CD4_Naive_1815-RH-1.phs001703v3p1.Homo_Sapiens.H3K27ac.b1	66651307	LINC00174	ENSG00000179406
chr7	66490000	66495000	chr7	66650000	66655000	7.518209608	CD4_Naive_1815-RH-1.phs001703v3p1.Homo_Sapiens.H3K27ac.b1	66651307	LINC00174	ENSG00000179406
chr7	66490000	66495000	chr7	66650000	66655000	7.518209608	CD4_Naive_1815-RH-1.phs001703v3p1.Homo_Sapiens.H3K27ac.b1	66651835	LINC00174	ENSG00000179406
chr7	66490000	66495000	chr7	66650000	66655000	7.518209608	CD4_Naive_1815-RH-1.phs001703v3p1.Homo_Sapiens.H3K27ac.b1	66651835	LINC00174	ENSG00000179406
chr7	66490000	66495000	chr7	66650000	66655000	7.518209608	CD4_Naive_1815-RH-1.phs001703v3p1.Homo_Sapiens.H3K27ac.b1	66653692	LINC00174	ENSG00000179406
chr7	66490000	66495000	chr7	66650000	66655000	7.518209608	CD4_Naive_1815-RH-1.phs001703v3p1.Homo_Sapiens.H3K27ac.b1	66653692	LINC00174	ENSG00000179406
chr7	66490000	66495000	chr7	66650000	66655000	7.518209608	CD4_Naive_1815-RH-1.phs001703v3p1.Homo_Sapiens.H3K27ac.b1	66654003	LINC00174	ENSG00000179406
chr7	66490000	66495000	chr7	66650000	66655000	7.518209608	CD4_Naive_1815-RH-1.phs001703v3p1.Homo_Sapiens.H3K27ac.b1	66654003	LINC00174	ENSG00000179406
chr7	66490000	66495000	chr7	66650000	66655000	7.518209608	CD4_Naive_1815-RH-1.phs001703v3p1.Homo_Sapiens.H3K27ac.b1	66654830	LINC00174	ENSG00000179406
chr7	66490000	66495000	chr7	66650000	66655000	7.518209608	CD4_Naive_1815-RH-1.phs001703v3p1.Homo_Sapiens.H3K27ac.b1	66654830	LINC00174	ENSG00000179406
chr7	66490000	66495000	chr7	66740000	66745000	14.01171339	CD4_Naive_1815-RH-1.phs001703v3p1.Homo_Sapiens.H3K27ac.b1	66491297	AC027644.3	ENSG00000272831
chr7	66490000	66495000	chr7	66740000	66745000	14.01171339	CD4_Naive_1815-RH-1.phs001703v3p1.Homo_Sapiens.H3K27ac.b1	66491426	AC027644.3	ENSG00000272831
chr7	66490000	66495000	chr7	66740000	66745000	14.01171339	CD4_Naive_1815-RH-1.phs001703v3p1.Homo_Sapiens.H3K27ac.b1	66493276	AC027644.3	ENSG00000272831
chr7	66490000	66495000	chr7	66740000	66745000	14.01171339	CD4_Naive_1815-RH-1.phs001703v3p1.Homo_Sapiens.H3K27ac.b1	66740233	LINC00174	ENSG00000179406
chr7	66490000	66495000	chr7	66740000	66745000	14.01171339	CD4_Naive_1815-RH-1.phs001703v3p1.Homo_Sapiens.H3K27ac.b1	66740233	LINC00174	ENSG00000179406
chr7	66490000	66495000	chr7	66740000	66745000	14.01171339	CD4_Naive_1815-RH-1.phs001703v3p1.Homo_Sapiens.H3K27ac.b1	66740563	LINC00174	ENSG00000179406
chr7	66490000	66495000	chr7	66740000	66745000	14.01171339	CD4_Naive_1815-RH-1.phs001703v3p1.Homo_Sapiens.H3K27ac.b1	66740563	LINC00174	ENSG00000179406
chr7	66490000	66495000	chr7	66740000	66745000	14.01171339	CD4_Naive_1815-RH-1.phs001703v3p1.Homo_Sapiens.H3K27ac.b1	66740949	LINC00174	ENSG00000179406
chr7	66490000	66495000	chr7	66740000	66745000	14.01171339	CD4_Naive_1815-RH-1.phs001703v3p1.Homo_Sapiens.H3K27ac.b1	66740949	LINC00174	ENSG00000179406
chr7	66490000	66495000	chr7	66740000	66745000	14.01171339	CD4_Naive_1815-RH-1.phs001703v3p1.Homo_Sapiens.H3K27ac.b1	66741130	LINC00174	ENSG00000179406
chr7	66490000	66495000	chr7	66740000	66745000	14.01171339	CD4_Naive_1815-RH-1.phs001703v3p1.Homo_Sapiens.H3K27ac.b1	66741130	LINC00174	ENSG00000179406
chr7	66490000	66495000	chr7	66740000	66745000	14.01171339	CD4_Naive_1815-RH-1.phs001703v3p1.Homo_Sapiens.H3K27ac.b1	66741769	LINC00174	ENSG00000179406
chr7	66490000	66495000	chr7	66740000	66745000	14.01171339	CD4_Naive_1815-RH-1.phs001703v3p1.Homo_Sapiens.H3K27ac.b1	66741769	LINC00174	ENSG00000179406
chr7	66490000	66495000	chr7	66740000	66745000	14.01171339	CD4_Naive_1815-RH-1.phs001703v3p1.Homo_Sapiens.H3K27ac.b1	66743359	LINC00174	ENSG00000179406
chr7	66490000	66495000	chr7	66740000	66745000	14.01171339	CD4_Naive_1815-RH-1.phs001703v3p1.Homo_Sapiens.H3K27ac.b1	66743359	LINC00174	ENSG00000179406
chr7	66490000	66495000	chr7	66740000	66745000	14.01171339	CD4_Naive_1815-RH-1.phs001703v3p1.Homo_Sapiens.H3K27ac.b1	66743798	LINC00174	ENSG00000179406
chr7	66490000	66495000	chr7	66740000	66745000	14.01171339	CD4_Naive_1815-RH-1.phs001703v3p1.Homo_Sapiens.H3K27ac.b1	66743798	LINC00174	ENSG00000179406
chr7	66490000	66495000	chr7	66740000	66745000	14.01171339	CD4_Naive_1815-RH-1.phs001703v3p1.Homo_Sapiens.H3K27ac.b1	66744147	LINC00174	ENSG00000179406
chr7	66490000	66495000	chr7	66740000	66745000	14.01171339	CD4_Naive_1815-RH-1.phs001703v3p1.Homo_Sapiens.H3K27ac.b1	66744147	LINC00174	ENSG00000179406
chr7	66490000	66495000	chr7	66845000	66850000	16.4116026	CD4_Naive_1815-RH-1.phs001703v3p1.Homo_Sapiens.H3K27ac.b1	66845403	LINC00174	ENSG00000179406
chr7	66490000	66495000	chr7	66845000	66850000	16.4116026	CD4_Naive_1815-RH-1.phs001703v3p1.Homo_Sapiens.H3K27ac.b1	66845403	LINC00174	ENSG00000179406
chr7	66490000	66495000	chr7	66845000	66850000	16.4116026	CD4_Naive_1815-RH-1.phs001703v3p1.Homo_Sapiens.H3K27ac.b1	66845559	LINC00174	ENSG00000179406
chr7	66490000	66495000	chr7	66845000	66850000	16.4116026	CD4_Naive_1815-RH-1.phs001703v3p1.Homo_Sapiens.H3K27ac.b1	66845559	LINC00174	ENSG00000179406
chr7	66490000	66495000	chr7	66845000	66850000	16.4116026	CD4_Naive_1815-RH-1.phs001703v3p1.Homo_Sapiens.H3K27ac.b1	66846842	LINC00174	ENSG00000179406
chr7	66490000	66495000	chr7	66845000	66850000	16.4116026	CD4_Naive_1815-RH-1.phs001703v3p1.Homo_Sapiens.H3K27ac.b1	66846842	LINC00174	ENSG00000179406
chr7	66490000	66495000	chr7	66845000	66850000	16.4116026	CD4_Naive_1815-RH-1.phs001703v3p1.Homo_Sapiens.H3K27ac.b1	66848390	LINC00174	ENSG00000179406
chr7	66490000	66495000	chr7	66845000	66850000	16.4116026	CD4_Naive_1815-RH-1.phs001703v3p1.Homo_Sapiens.H3K27ac.b1	66848390	LINC00174	ENSG00000179406
chr7	66490000	66495000	chr7	66845000	66850000	16.4116026	CD4_Naive_1815-RH-1.phs001703v3p1.Homo_Sapiens.H3K27ac.b1	66848931	LINC00174	ENSG00000179406
chr7	66490000	66495000	chr7	66845000	66850000	16.4116026	CD4_Naive_1815-RH-1.phs001703v3p1.Homo_Sapiens.H3K27ac.b1	66849394	LINC00174	ENSG00000179406
chr7	66490000	66495000	chr7	66845000	66850000	16.4116026	CD4_Naive_1815-RH-1.phs001703v3p1.Homo_Sapiens.H3K27ac.b1	66849394	LINC00174	ENSG00000179406
chr7	66590000	66595000	chr7	66740000	66745000	5.709936941	CD4_Naive_1815-RH-1.phs001703v3p1.Homo_Sapiens.H3K27ac.b1	66590467	AC027644.3	ENSG00000272831
chr7	66590000	66595000	chr7	66740000	66745000	5.709936941	CD4_Naive_1815-RH-1.phs001703v3p1.Homo_Sapiens.H3K27ac.b1	66591774	AC027644.3	ENSG00000272831
chr7	66625000	66630000	chr7	66680000	66685000	5.90846583	CD4_Naive_1815-RH-1.phs001703v3p1.Homo_Sapiens.H3K27ac.b1	66681393	KCTD7	ENSG00000243335
chr7	66625000	66630000	chr7	66680000	66685000	5.90846583	CD4_Naive_1815-RH-1.phs001703v3p1.Homo_Sapiens.H3K27ac.b1	66681479	KCTD7	ENSG00000243335
chr7	66625000	66630000	chr7	66680000	66685000	5.90846583	CD4_Naive_1815-RH-1.phs001703v3p1.Homo_Sapiens.H3K27ac.b1	66683701	KCTD7	ENSG00000243335
chr7	66625000	66630000	chr7	66680000	66685000	5.90846583	CD4_Naive_1815-RH-1.phs001703v3p1.Homo_Sapiens.H3K27ac.b1	66683701	KCTD7	ENSG00000243335
chr7	66625000	66630000	chr7	66680000	66685000	5.90846583	CD4_Naive_1815-RH-1.phs001703v3p1.Homo_Sapiens.H3K27ac.b1	66684227	KCTD7	ENSG00000243335
chr7	66625000	66630000	chr7	66680000	66685000	5.90846583	CD4_Naive_1815-RH-1.phs001703v3p1.Homo_Sapiens.H3K27ac.b1	66684227	KCTD7	ENSG00000243335
chr7	66650000	66655000	chr7	66680000	66685000	19.47551409	CD4_Naive_1815-RH-1.phs001703v3p1.Homo_Sapiens.H3K27ac.b1	66682759	AC006001.2	ENSG00000226824
chr7	66650000	66655000	chr7	66740000	66745000	6.953423972	CD4_Naive_1815-RH-1.phs001703v3p1.Homo_Sapiens.H3K27ac.b1	66650144	AC027644.3	ENSG00000272831
chr7	66650000	66655000	chr7	66740000	66745000	6.953423972	CD4_Naive_1815-RH-1.phs001703v3p1.Homo_Sapiens.H3K27ac.b1	66650144	AC027644.3	ENSG00000272831
chr7	66650000	66655000	chr7	66740000	66745000	6.953423972	CD4_Naive_1815-RH-1.phs001703v3p1.Homo_Sapiens.H3K27ac.b1	66650144	AC027644.3	ENSG00000272831
chr7	66650000	66655000	chr7	66740000	66745000	6.953423972	CD4_Naive_1815-RH-1.phs001703v3p1.Homo_Sapiens.H3K27ac.b1	66650448	AC027644.3	ENSG00000272831
chr7	66650000	66655000	chr7	66740000	66745000	6.953423972	CD4_Naive_1815-RH-1.phs001703v3p1.Homo_Sapiens.H3K27ac.b1	66650806	AC027644.3	ENSG00000272831
chr7	66650000	66655000	chr7	66740000	66745000	6.953423972	CD4_Naive_1815-RH-1.phs001703v3p1.Homo_Sapiens.H3K27ac.b1	66651307	AC027644.3	ENSG00000272831
chr7	66650000	66655000	chr7	66740000	66745000	6.953423972	CD4_Naive_1815-RH-1.phs001703v3p1.Homo_Sapiens.H3K27ac.b1	66651835	AC027644.3	ENSG00000272831
chr7	66650000	66655000	chr7	66740000	66745000	6.953423972	CD4_Naive_1815-RH-1.phs001703v3p1.Homo_Sapiens.H3K27ac.b1	66653692	AC027644.3	ENSG00000272831
chr7	66650000	66655000	chr7	66740000	66745000	6.953423972	CD4_Naive_1815-RH-1.phs001703v3p1.Homo_Sapiens.H3K27ac.b1	66654003	AC027644.3	ENSG00000272831
chr7	66650000	66655000	chr7	66740000	66745000	6.953423972	CD4_Naive_1815-RH-1.phs001703v3p1.Homo_Sapiens.H3K27ac.b1	66654830	AC027644.3	ENSG00000272831
chr7	66680000	66685000	chr7	66740000	66745000	7.365201244	CD4_Naive_1815-RH-1.phs001703v3p1.Homo_Sapiens.H3K27ac.b1	66680547	AC027644.3	ENSG00000272831
chr7	66680000	66685000	chr7	66740000	66745000	7.365201244	CD4_Naive_1815-RH-1.phs001703v3p1.Homo_Sapiens.H3K27ac.b1	66680547	AC027644.3	ENSG00000272831
chr7	66680000	66685000	chr7	66740000	66745000	7.365201244	CD4_Naive_1815-RH-1.phs001703v3p1.Homo_Sapiens.H3K27ac.b1	66681249	AC027644.3	ENSG00000272831
chr7	66680000	66685000	chr7	66740000	66745000	7.365201244	CD4_Naive_1815-RH-1.phs001703v3p1.Homo_Sapiens.H3K27ac.b1	66682602	AC027644.3	ENSG00000272831
chr7	66680000	66685000	chr7	66740000	66745000	7.365201244	CD4_Naive_1815-RH-1.phs001703v3p1.Homo_Sapiens.H3K27ac.b1	66682881	AC027644.3	ENSG00000272831
chr7	66680000	66685000	chr7	66740000	66745000	7.365201244	CD4_Naive_1815-RH-1.phs001703v3p1.Homo_Sapiens.H3K27ac.b1	66684810	AC027644.3	ENSG00000272831
chr7	66740000	66745000	chr7	66920000	66925000	6.407047216	CD4_Naive_1815-RH-1.phs001703v3p1.Homo_Sapiens.H3K27ac.b1	66920834	AC027644.3	ENSG00000272831
chr7	66740000	66745000	chr7	66920000	66925000	6.407047216	CD4_Naive_1815-RH-1.phs001703v3p1.Homo_Sapiens.H3K27ac.b1	66921904	AC027644.3	ENSG00000272831
chr7	73520000	73525000	chr7	73555000	73560000	17.22169527	CD4_Naive_1815-RH-1.phs001703v3p1.Homo_Sapiens.H3K27ac.b1	73520180	BCL7B	ENSG00000106635
chr7	73520000	73525000	chr7	73555000	73560000	17.22169527	CD4_Naive_1815-RH-1.phs001703v3p1.Homo_Sapiens.H3K27ac.b1	73524388	BCL7B	ENSG00000106635
chr7	73520000	73525000	chr7	73555000	73560000	17.22169527	CD4_Naive_1815-RH-1.phs001703v3p1.Homo_Sapiens.H3K27ac.b1	73524914	BCL7B	ENSG00000106635
chr7	73525000	73530000	chr7	73555000	73560000	8.737769155	CD4_Naive_1815-RH-1.phs001703v3p1.Homo_Sapiens.H3K27ac.b1	73527533	BCL7B	ENSG00000106635
chr7	73555000	73560000	chr7	73575000	73580000	25.81999838	CD4_Naive_1815-RH-1.phs001703v3p1.Homo_Sapiens.H3K27ac.b1	73575060	BCL7B	ENSG00000106635
chr7	73555000	73560000	chr7	73575000	73580000	25.81999838	CD4_Naive_1815-RH-1.phs001703v3p1.Homo_Sapiens.H3K27ac.b1	73578020	BCL7B	ENSG00000106635
chr7	77695000	77700000	chr7	77795000	77800000	6.251130474	CD4_Naive_1815-RH-1.phs001703v3p1.Homo_Sapiens.H3K27ac.b1	77795673	APTR	ENSG00000214293
chr7	87150000	87155000	chr7	87210000	87215000	6.062770081	CD4_Naive_1815-RH-1.phs001703v3p1.Homo_Sapiens.H3K27ac.b1	87210785	DMTF1	ENSG00000135164
chr7	87150000	87155000	chr7	87210000	87215000	6.062770081	CD4_Naive_1815-RH-1.phs001703v3p1.Homo_Sapiens.H3K27ac.b1	87211497	DMTF1	ENSG00000135164
chr7	87150000	87155000	chr7	87210000	87215000	6.062770081	CD4_Naive_1815-RH-1.phs001703v3p1.Homo_Sapiens.H3K27ac.b1	87211828	DMTF1	ENSG00000135164
chr7	87150000	87155000	chr7	87210000	87215000	6.062770081	CD4_Naive_1815-RH-1.phs001703v3p1.Homo_Sapiens.H3K27ac.b1	87211853	DMTF1	ENSG00000135164
chr7	87150000	87155000	chr7	87210000	87215000	6.062770081	CD4_Naive_1815-RH-1.phs001703v3p1.Homo_Sapiens.H3K27ac.b1	87211963	DMTF1	ENSG00000135164
chr7	87150000	87155000	chr7	87210000	87215000	6.062770081	CD4_Naive_1815-RH-1.phs001703v3p1.Homo_Sapiens.H3K27ac.b1	87214059	DMTF1	ENSG00000135164
chr7	87150000	87155000	chr7	87210000	87215000	6.062770081	CD4_Naive_1815-RH-1.phs001703v3p1.Homo_Sapiens.H3K27ac.b1	87214373	DMTF1	ENSG00000135164
chr7	87150000	87155000	chr7	87210000	87215000	6.062770081	CD4_Naive_1815-RH-1.phs001703v3p1.Homo_Sapiens.H3K27ac.b1	87214559	DMTF1	ENSG00000135164
chr7	87150000	87155000	chr7	87215000	87220000	18.7341504	CD4_Naive_1815-RH-1.phs001703v3p1.Homo_Sapiens.H3K27ac.b1	87218650	DMTF1	ENSG00000135164
chr7	87150000	87155000	chr7	87220000	87225000	16.26883766	CD4_Naive_1815-RH-1.phs001703v3p1.Homo_Sapiens.H3K27ac.b1	87224995	DMTF1	ENSG00000135164
chr7	92445000	92450000	chr7	92525000	92530000	5.448654727	CD4_Naive_1815-RH-1.phs001703v3p1.Homo_Sapiens.H3K27ac.b1	92448073	PEX1	ENSG00000127980
chr7	99465000	99470000	chr7	99500000	99505000	4.644977087	CD4_Naive_1815-RH-1.phs001703v3p1.Homo_Sapiens.H3K27ac.b1	99466843	ZKSCAN5	ENSG00000196652
chr7	100080000	100085000	chr7	100100000	100105000	5.214218176	CD4_Naive_1815-RH-1.phs001703v3p1.Homo_Sapiens.H3K27ac.b1	100080868	AP4M1	ENSG00000221838
chr7	100425000	100430000	chr7	100445000	100450000	6.705830006	CD4_Naive_1815-RH-1.phs001703v3p1.Homo_Sapiens.H3K27ac.b1	100445432	MEPCE	ENSG00000146834
chr7	100425000	100430000	chr7	100445000	100450000	6.705830006	CD4_Naive_1815-RH-1.phs001703v3p1.Homo_Sapiens.H3K27ac.b1	100445550	MEPCE	ENSG00000146834
chr7	100425000	100430000	chr7	100445000	100450000	6.705830006	CD4_Naive_1815-RH-1.phs001703v3p1.Homo_Sapiens.H3K27ac.b1	100445864	MEPCE	ENSG00000146834
chr7	100425000	100430000	chr7	100445000	100450000	6.705830006	CD4_Naive_1815-RH-1.phs001703v3p1.Homo_Sapiens.H3K27ac.b1	100446188	MEPCE	ENSG00000146834
chr7	100425000	100430000	chr7	100445000	100450000	6.705830006	CD4_Naive_1815-RH-1.phs001703v3p1.Homo_Sapiens.H3K27ac.b1	100446928	MEPCE	ENSG00000146834
chr7	100425000	100430000	chr7	100445000	100450000	6.705830006	CD4_Naive_1815-RH-1.phs001703v3p1.Homo_Sapiens.H3K27ac.b1	100447131	MEPCE	ENSG00000146834
chr7	100425000	100430000	chr7	100445000	100450000	6.705830006	CD4_Naive_1815-RH-1.phs001703v3p1.Homo_Sapiens.H3K27ac.b1	100448262	MEPCE	ENSG00000146834
chr7	100425000	100430000	chr7	100445000	100450000	6.705830006	CD4_Naive_1815-RH-1.phs001703v3p1.Homo_Sapiens.H3K27ac.b1	100448881	MEPCE	ENSG00000146834
chr7	100425000	100430000	chr7	100480000	100485000	6.976054479	CD4_Naive_1815-RH-1.phs001703v3p1.Homo_Sapiens.H3K27ac.b1	100480603	MEPCE	ENSG00000146834
chr7	100425000	100430000	chr7	100480000	100485000	6.976054479	CD4_Naive_1815-RH-1.phs001703v3p1.Homo_Sapiens.H3K27ac.b1	100480831	MEPCE	ENSG00000146834
chr7	100425000	100430000	chr7	100480000	100485000	6.976054479	CD4_Naive_1815-RH-1.phs001703v3p1.Homo_Sapiens.H3K27ac.b1	100480831	MEPCE	ENSG00000146834
chr7	100425000	100430000	chr7	100480000	100485000	6.976054479	CD4_Naive_1815-RH-1.phs001703v3p1.Homo_Sapiens.H3K27ac.b1	100481131	MEPCE	ENSG00000146834
chr7	100425000	100430000	chr7	100480000	100485000	6.976054479	CD4_Naive_1815-RH-1.phs001703v3p1.Homo_Sapiens.H3K27ac.b1	100482409	MEPCE	ENSG00000146834
chr7	100425000	100430000	chr7	100480000	100485000	6.976054479	CD4_Naive_1815-RH-1.phs001703v3p1.Homo_Sapiens.H3K27ac.b1	100482851	MEPCE	ENSG00000146834
chr7	100425000	100430000	chr7	100480000	100485000	6.976054479	CD4_Naive_1815-RH-1.phs001703v3p1.Homo_Sapiens.H3K27ac.b1	100483563	MEPCE	ENSG00000146834
chr7	100425000	100430000	chr7	100480000	100485000	6.976054479	CD4_Naive_1815-RH-1.phs001703v3p1.Homo_Sapiens.H3K27ac.b1	100483683	MEPCE	ENSG00000146834
chr7	100425000	100430000	chr7	100480000	100485000	6.976054479	CD4_Naive_1815-RH-1.phs001703v3p1.Homo_Sapiens.H3K27ac.b1	100484321	MEPCE	ENSG00000146834
chr7	149125000	149130000	chr7	149145000	149150000	6.485141513	CD4_Naive_1815-RH-1.phs001703v3p1.Homo_Sapiens.H3K27ac.b1	149145466	ZNF425	ENSG00000204947
chr7	149125000	149130000	chr7	149145000	149150000	6.485141513	CD4_Naive_1815-RH-1.phs001703v3p1.Homo_Sapiens.H3K27ac.b1	149147792	ZNF425	ENSG00000204947
chr7	154925000	154930000	chr7	155000000	155005000	5.492226394	CD4_Naive_1815-RH-1.phs001703v3p1.Homo_Sapiens.H3K27ac.b1	155003255	PAXIP1-AS2	ENSG00000214106
chr7	154925000	154930000	chr7	155000000	155005000	5.492226394	CD4_Naive_1815-RH-1.phs001703v3p1.Homo_Sapiens.H3K27ac.b1	155003255	PAXIP1-AS2	ENSG00000214106
chr7	154925000	154930000	chr7	155000000	155005000	5.492226394	CD4_Naive_1815-RH-1.phs001703v3p1.Homo_Sapiens.H3K27ac.b1	155003522	PAXIP1-AS2	ENSG00000214106
chr8	22640000	22645000	chr8	22665000	22670000	10.23489644	CD4_Naive_1815-RH-1.phs001703v3p1.Homo_Sapiens.H3K27ac.b1	22643336	BIN3	ENSG00000147439
chr8	22640000	22645000	chr8	22665000	22670000	10.23489644	CD4_Naive_1815-RH-1.phs001703v3p1.Homo_Sapiens.H3K27ac.b1	22643336	BIN3	ENSG00000147439
chr8	22640000	22645000	chr8	22665000	22670000	10.23489644	CD4_Naive_1815-RH-1.phs001703v3p1.Homo_Sapiens.H3K27ac.b1	22643336	BIN3	ENSG00000147439
chr8	38225000	38230000	chr8	38380000	38385000	5.118279611	CD4_Naive_1815-RH-1.phs001703v3p1.Homo_Sapiens.H3K27ac.b1	38381746	DDHD2	ENSG00000085788
chr8	38225000	38230000	chr8	38380000	38385000	5.118279611	CD4_Naive_1815-RH-1.phs001703v3p1.Homo_Sapiens.H3K27ac.b1	38381746	DDHD2	ENSG00000085788
chr8	38225000	38230000	chr8	38380000	38385000	5.118279611	CD4_Naive_1815-RH-1.phs001703v3p1.Homo_Sapiens.H3K27ac.b1	38382490	DDHD2	ENSG00000085788
chr8	38225000	38230000	chr8	38380000	38385000	5.118279611	CD4_Naive_1815-RH-1.phs001703v3p1.Homo_Sapiens.H3K27ac.b1	38382874	DDHD2	ENSG00000085788
chr8	38225000	38230000	chr8	38380000	38385000	5.118279611	CD4_Naive_1815-RH-1.phs001703v3p1.Homo_Sapiens.H3K27ac.b1	38382980	DDHD2	ENSG00000085788
chr8	38225000	38230000	chr8	38385000	38390000	4.751843436	CD4_Naive_1815-RH-1.phs001703v3p1.Homo_Sapiens.H3K27ac.b1	38385610	DDHD2	ENSG00000085788
chr8	38225000	38230000	chr8	38385000	38390000	4.751843436	CD4_Naive_1815-RH-1.phs001703v3p1.Homo_Sapiens.H3K27ac.b1	38385709	DDHD2	ENSG00000085788
chr8	38225000	38230000	chr8	38385000	38390000	4.751843436	CD4_Naive_1815-RH-1.phs001703v3p1.Homo_Sapiens.H3K27ac.b1	38386347	DDHD2	ENSG00000085788
chr8	38225000	38230000	chr8	38385000	38390000	4.751843436	CD4_Naive_1815-RH-1.phs001703v3p1.Homo_Sapiens.H3K27ac.b1	38389244	DDHD2	ENSG00000085788
chr8	58550000	58555000	chr8	58655000	58660000	8.527587373	CD4_Naive_1815-RH-1.phs001703v3p1.Homo_Sapiens.H3K27ac.b1	58551503	NSMAF	ENSG00000035681
chr8	58550000	58555000	chr8	58655000	58660000	8.527587373	CD4_Naive_1815-RH-1.phs001703v3p1.Homo_Sapiens.H3K27ac.b1	58552133	NSMAF	ENSG00000035681
chr8	58550000	58555000	chr8	58655000	58660000	8.527587373	CD4_Naive_1815-RH-1.phs001703v3p1.Homo_Sapiens.H3K27ac.b1	58553547	NSMAF	ENSG00000035681
chr8	100925000	100930000	chr8	100950000	100955000	90.52715507	CD4_Naive_1815-RH-1.phs001703v3p1.Homo_Sapiens.H3K27ac.b1	100925146	YWHAZ	ENSG00000164924
chr8	100925000	100930000	chr8	100950000	100955000	90.52715507	CD4_Naive_1815-RH-1.phs001703v3p1.Homo_Sapiens.H3K27ac.b1	100925227	YWHAZ	ENSG00000164924
chr8	100925000	100930000	chr8	100950000	100955000	90.52715507	CD4_Naive_1815-RH-1.phs001703v3p1.Homo_Sapiens.H3K27ac.b1	100926198	YWHAZ	ENSG00000164924
chr8	100925000	100930000	chr8	100950000	100955000	90.52715507	CD4_Naive_1815-RH-1.phs001703v3p1.Homo_Sapiens.H3K27ac.b1	100926198	YWHAZ	ENSG00000164924
chr8	100925000	100930000	chr8	100950000	100955000	90.52715507	CD4_Naive_1815-RH-1.phs001703v3p1.Homo_Sapiens.H3K27ac.b1	100926198	YWHAZ	ENSG00000164924
chr8	100930000	100935000	chr8	100950000	100955000	13.38685016	CD4_Naive_1815-RH-1.phs001703v3p1.Homo_Sapiens.H3K27ac.b1	100934152	YWHAZ	ENSG00000164924
chr8	143935000	143940000	chr8	143975000	143980000	4.986550117	CD4_Naive_1815-RH-1.phs001703v3p1.Homo_Sapiens.H3K27ac.b1	143935425	PLEC	ENSG00000178209
chr8	143935000	143940000	chr8	143975000	143980000	4.986550117	CD4_Naive_1815-RH-1.phs001703v3p1.Homo_Sapiens.H3K27ac.b1	143938038	PLEC	ENSG00000178209
chr8	144075000	144080000	chr8	144100000	144105000	8.208283063	CD4_Naive_1815-RH-1.phs001703v3p1.Homo_Sapiens.H3K27ac.b1	144075910	MAF1	ENSG00000179632
chr8	144075000	144080000	chr8	144100000	144105000	8.208283063	CD4_Naive_1815-RH-1.phs001703v3p1.Homo_Sapiens.H3K27ac.b1	144077069	MAF1	ENSG00000179632
chr8	144075000	144080000	chr8	144100000	144105000	8.208283063	CD4_Naive_1815-RH-1.phs001703v3p1.Homo_Sapiens.H3K27ac.b1	144077486	MAF1	ENSG00000179632
chr8	144075000	144080000	chr8	144100000	144105000	8.208283063	CD4_Naive_1815-RH-1.phs001703v3p1.Homo_Sapiens.H3K27ac.b1	144077730	MAF1	ENSG00000179632
chr8	144075000	144080000	chr8	144100000	144105000	8.208283063	CD4_Naive_1815-RH-1.phs001703v3p1.Homo_Sapiens.H3K27ac.b1	144079248	MAF1	ENSG00000179632
chr8	144075000	144080000	chr8	144100000	144105000	8.208283063	CD4_Naive_1815-RH-1.phs001703v3p1.Homo_Sapiens.H3K27ac.b1	144079250	MAF1	ENSG00000179632
chr9	34325000	34330000	chr9	34375000	34380000	7.62311132	CD4_Naive_1815-RH-1.phs001703v3p1.Homo_Sapiens.H3K27ac.b1	34375452	NUDT2	ENSG00000164978
chr9	83625000	83630000	chr9	83705000	83710000	7.486250328	CD4_Naive_1815-RH-1.phs001703v3p1.Homo_Sapiens.H3K27ac.b1	83627130	AL354920.1	ENSG00000254473
chr9	83625000	83630000	chr9	83705000	83710000	7.486250328	CD4_Naive_1815-RH-1.phs001703v3p1.Homo_Sapiens.H3K27ac.b1	83627130	AL354920.1	ENSG00000254473
chr9	83625000	83630000	chr9	83705000	83710000	7.486250328	CD4_Naive_1815-RH-1.phs001703v3p1.Homo_Sapiens.H3K27ac.b1	83627130	AL354920.1	ENSG00000254473
chr9	83625000	83630000	chr9	83705000	83710000	7.486250328	CD4_Naive_1815-RH-1.phs001703v3p1.Homo_Sapiens.H3K27ac.b1	83627468	AL354920.1	ENSG00000254473
chr9	83625000	83630000	chr9	83705000	83710000	7.486250328	CD4_Naive_1815-RH-1.phs001703v3p1.Homo_Sapiens.H3K27ac.b1	83629160	AL354920.1	ENSG00000254473
chr9	86280000	86285000	chr9	86350000	86355000	8.542838804	CD4_Naive_1815-RH-1.phs001703v3p1.Homo_Sapiens.H3K27ac.b1	86280596	TUT7	ENSG00000083223
chr9	86280000	86285000	chr9	86350000	86355000	8.542838804	CD4_Naive_1815-RH-1.phs001703v3p1.Homo_Sapiens.H3K27ac.b1	86280975	TUT7	ENSG00000083223
chr9	86280000	86285000	chr9	86350000	86355000	8.542838804	CD4_Naive_1815-RH-1.phs001703v3p1.Homo_Sapiens.H3K27ac.b1	86283613	TUT7	ENSG00000083223
chr9	86280000	86285000	chr9	86350000	86355000	8.542838804	CD4_Naive_1815-RH-1.phs001703v3p1.Homo_Sapiens.H3K27ac.b1	86283613	TUT7	ENSG00000083223
chr9	95875000	95880000	chr9	96020000	96025000	5.427666576	CD4_Naive_1815-RH-1.phs001703v3p1.Homo_Sapiens.H3K27ac.b1	96021506	LINC00476	ENSG00000175611
chr9	97920000	97925000	chr9	97955000	97960000	8.159542476	CD4_Naive_1815-RH-1.phs001703v3p1.Homo_Sapiens.H3K27ac.b1	97957771	TRMO	ENSG00000136932
chr9	97980000	97985000	chr9	98000000	98005000	5.223330353	CD4_Naive_1815-RH-1.phs001703v3p1.Homo_Sapiens.H3K27ac.b1	98001173	ANP32B	ENSG00000136938
chr9	97980000	97985000	chr9	98000000	98005000	5.223330353	CD4_Naive_1815-RH-1.phs001703v3p1.Homo_Sapiens.H3K27ac.b1	98001174	ANP32B	ENSG00000136938
chr9	97980000	97985000	chr9	98000000	98005000	5.223330353	CD4_Naive_1815-RH-1.phs001703v3p1.Homo_Sapiens.H3K27ac.b1	98001608	ANP32B	ENSG00000136938
chr9	120880000	120885000	chr9	120925000	120930000	13.30868775	CD4_Naive_1815-RH-1.phs001703v3p1.Homo_Sapiens.H3K27ac.b1	120883482	TRAF1	ENSG00000056558
chr9	120880000	120885000	chr9	120925000	120930000	13.30868775	CD4_Naive_1815-RH-1.phs001703v3p1.Homo_Sapiens.H3K27ac.b1	120883782	TRAF1	ENSG00000056558
chr9	120900000	120905000	chr9	120925000	120930000	19.97800929	CD4_Naive_1815-RH-1.phs001703v3p1.Homo_Sapiens.H3K27ac.b1	120901204	TRAF1	ENSG00000056558
chr9	122905000	122910000	chr9	122930000	122935000	5.350058632	CD4_Naive_1815-RH-1.phs001703v3p1.Homo_Sapiens.H3K27ac.b1	122905880	ZBTB26	ENSG00000171448
chr9	122905000	122910000	chr9	122930000	122935000	5.350058632	CD4_Naive_1815-RH-1.phs001703v3p1.Homo_Sapiens.H3K27ac.b1	122905880	ZBTB26	ENSG00000171448
chr9	122905000	122910000	chr9	122930000	122935000	5.350058632	CD4_Naive_1815-RH-1.phs001703v3p1.Homo_Sapiens.H3K27ac.b1	122907223	ZBTB26	ENSG00000171448
chr9	122905000	122910000	chr9	122930000	122935000	5.350058632	CD4_Naive_1815-RH-1.phs001703v3p1.Homo_Sapiens.H3K27ac.b1	122909691	ZBTB26	ENSG00000171448
chr10	18625000	18630000	chr10	18655000	18660000	6.850022551	CD4_Naive_1815-RH-1.phs001703v3p1.Homo_Sapiens.H3K27ac.b1	18625167	NSUN6	ENSG00000241058
chr10	18625000	18630000	chr10	18655000	18660000	6.850022551	CD4_Naive_1815-RH-1.phs001703v3p1.Homo_Sapiens.H3K27ac.b1	18625246	NSUN6	ENSG00000241058
chr10	18625000	18630000	chr10	18655000	18660000	6.850022551	CD4_Naive_1815-RH-1.phs001703v3p1.Homo_Sapiens.H3K27ac.b1	18625790	NSUN6	ENSG00000241058
chr10	18625000	18630000	chr10	18655000	18660000	6.850022551	CD4_Naive_1815-RH-1.phs001703v3p1.Homo_Sapiens.H3K27ac.b1	18626002	NSUN6	ENSG00000241058
chr10	18625000	18630000	chr10	18655000	18660000	6.850022551	CD4_Naive_1815-RH-1.phs001703v3p1.Homo_Sapiens.H3K27ac.b1	18626230	NSUN6	ENSG00000241058
chr10	18625000	18630000	chr10	18655000	18660000	6.850022551	CD4_Naive_1815-RH-1.phs001703v3p1.Homo_Sapiens.H3K27ac.b1	18626378	NSUN6	ENSG00000241058
chr10	18625000	18630000	chr10	18655000	18660000	6.850022551	CD4_Naive_1815-RH-1.phs001703v3p1.Homo_Sapiens.H3K27ac.b1	18626831	NSUN6	ENSG00000241058
chr10	18625000	18630000	chr10	18655000	18660000	6.850022551	CD4_Naive_1815-RH-1.phs001703v3p1.Homo_Sapiens.H3K27ac.b1	18628118	NSUN6	ENSG00000241058
chr10	18625000	18630000	chr10	18655000	18660000	6.850022551	CD4_Naive_1815-RH-1.phs001703v3p1.Homo_Sapiens.H3K27ac.b1	18628133	NSUN6	ENSG00000241058
chr10	18625000	18630000	chr10	18655000	18660000	6.850022551	CD4_Naive_1815-RH-1.phs001703v3p1.Homo_Sapiens.H3K27ac.b1	18628159	NSUN6	ENSG00000241058
chr10	18625000	18630000	chr10	18655000	18660000	6.850022551	CD4_Naive_1815-RH-1.phs001703v3p1.Homo_Sapiens.H3K27ac.b1	18629503	NSUN6	ENSG00000241058
chr10	18625000	18630000	chr10	18655000	18660000	6.850022551	CD4_Naive_1815-RH-1.phs001703v3p1.Homo_Sapiens.H3K27ac.b1	18629571	NSUN6	ENSG00000241058
chr10	18625000	18630000	chr10	18655000	18660000	6.850022551	CD4_Naive_1815-RH-1.phs001703v3p1.Homo_Sapiens.H3K27ac.b1	18629576	NSUN6	ENSG00000241058
chr10	18625000	18630000	chr10	18655000	18660000	6.850022551	CD4_Naive_1815-RH-1.phs001703v3p1.Homo_Sapiens.H3K27ac.b1	18629581	NSUN6	ENSG00000241058
chr10	18625000	18630000	chr10	18655000	18660000	6.850022551	CD4_Naive_1815-RH-1.phs001703v3p1.Homo_Sapiens.H3K27ac.b1	18629581	NSUN6	ENSG00000241058
chr10	27100000	27105000	chr10	27150000	27155000	6.71504266	CD4_Naive_1815-RH-1.phs001703v3p1.Homo_Sapiens.H3K27ac.b1	27100466	MASTL	ENSG00000120539
chr10	27100000	27105000	chr10	27150000	27155000	6.71504266	CD4_Naive_1815-RH-1.phs001703v3p1.Homo_Sapiens.H3K27ac.b1	27100619	MASTL	ENSG00000120539
chr10	27100000	27105000	chr10	27150000	27155000	6.71504266	CD4_Naive_1815-RH-1.phs001703v3p1.Homo_Sapiens.H3K27ac.b1	27101601	MASTL	ENSG00000120539
chr10	27100000	27105000	chr10	27150000	27155000	6.71504266	CD4_Naive_1815-RH-1.phs001703v3p1.Homo_Sapiens.H3K27ac.b1	27102762	MASTL	ENSG00000120539
chr10	27100000	27105000	chr10	27150000	27155000	6.71504266	CD4_Naive_1815-RH-1.phs001703v3p1.Homo_Sapiens.H3K27ac.b1	27103357	MASTL	ENSG00000120539
chr10	27100000	27105000	chr10	27150000	27155000	6.71504266	CD4_Naive_1815-RH-1.phs001703v3p1.Homo_Sapiens.H3K27ac.b1	27104213	MASTL	ENSG00000120539
chr10	27100000	27105000	chr10	27240000	27245000	9.02338635	CD4_Naive_1815-RH-1.phs001703v3p1.Homo_Sapiens.H3K27ac.b1	27100619	AL160291.1	ENSG00000262412
chr10	27150000	27155000	chr10	27240000	27245000	13.40375589	CD4_Naive_1815-RH-1.phs001703v3p1.Homo_Sapiens.H3K27ac.b1	27150231	AL160291.1	ENSG00000262412
chr10	27150000	27155000	chr10	27240000	27245000	13.40375589	CD4_Naive_1815-RH-1.phs001703v3p1.Homo_Sapiens.H3K27ac.b1	27154694	AL160291.1	ENSG00000262412
chr10	27155000	27160000	chr10	27240000	27245000	31.74761129	CD4_Naive_1815-RH-1.phs001703v3p1.Homo_Sapiens.H3K27ac.b1	27155374	AL160291.1	ENSG00000262412
chr10	27155000	27160000	chr10	27240000	27245000	31.74761129	CD4_Naive_1815-RH-1.phs001703v3p1.Homo_Sapiens.H3K27ac.b1	27155399	AL160291.1	ENSG00000262412
chr10	27155000	27160000	chr10	27240000	27245000	31.74761129	CD4_Naive_1815-RH-1.phs001703v3p1.Homo_Sapiens.H3K27ac.b1	27155834	AL160291.1	ENSG00000262412
chr10	27155000	27160000	chr10	27240000	27245000	31.74761129	CD4_Naive_1815-RH-1.phs001703v3p1.Homo_Sapiens.H3K27ac.b1	27156267	AL160291.1	ENSG00000262412
chr10	27155000	27160000	chr10	27240000	27245000	31.74761129	CD4_Naive_1815-RH-1.phs001703v3p1.Homo_Sapiens.H3K27ac.b1	27156645	AL160291.1	ENSG00000262412
chr10	50620000	50625000	chr10	50655000	50660000	6.062770081	CD4_Naive_1815-RH-1.phs001703v3p1.Homo_Sapiens.H3K27ac.b1	50655892	SGMS1-AS1	ENSG00000226200
chr10	50620000	50625000	chr10	50655000	50660000	6.062770081	CD4_Naive_1815-RH-1.phs001703v3p1.Homo_Sapiens.H3K27ac.b1	50656228	SGMS1-AS1	ENSG00000226200
chr10	50620000	50625000	chr10	50655000	50660000	6.062770081	CD4_Naive_1815-RH-1.phs001703v3p1.Homo_Sapiens.H3K27ac.b1	50656434	SGMS1-AS1	ENSG00000226200
chr10	50620000	50625000	chr10	50655000	50660000	6.062770081	CD4_Naive_1815-RH-1.phs001703v3p1.Homo_Sapiens.H3K27ac.b1	50656626	SGMS1-AS1	ENSG00000226200
chr10	50620000	50625000	chr10	50655000	50660000	6.062770081	CD4_Naive_1815-RH-1.phs001703v3p1.Homo_Sapiens.H3K27ac.b1	50656626	SGMS1-AS1	ENSG00000226200
chr10	50620000	50625000	chr10	50655000	50660000	6.062770081	CD4_Naive_1815-RH-1.phs001703v3p1.Homo_Sapiens.H3K27ac.b1	50657626	SGMS1-AS1	ENSG00000226200
chr10	50620000	50625000	chr10	50655000	50660000	6.062770081	CD4_Naive_1815-RH-1.phs001703v3p1.Homo_Sapiens.H3K27ac.b1	50657672	SGMS1-AS1	ENSG00000226200
chr10	50620000	50625000	chr10	50655000	50660000	6.062770081	CD4_Naive_1815-RH-1.phs001703v3p1.Homo_Sapiens.H3K27ac.b1	50657809	SGMS1-AS1	ENSG00000226200
chr10	50620000	50625000	chr10	50655000	50660000	6.062770081	CD4_Naive_1815-RH-1.phs001703v3p1.Homo_Sapiens.H3K27ac.b1	50657809	SGMS1-AS1	ENSG00000226200
chr10	50620000	50625000	chr10	50655000	50660000	6.062770081	CD4_Naive_1815-RH-1.phs001703v3p1.Homo_Sapiens.H3K27ac.b1	50658667	SGMS1-AS1	ENSG00000226200
chr10	50620000	50625000	chr10	50655000	50660000	6.062770081	CD4_Naive_1815-RH-1.phs001703v3p1.Homo_Sapiens.H3K27ac.b1	50659185	SGMS1-AS1	ENSG00000226200
chr10	50620000	50625000	chr10	50655000	50660000	6.062770081	CD4_Naive_1815-RH-1.phs001703v3p1.Homo_Sapiens.H3K27ac.b1	50659268	SGMS1-AS1	ENSG00000226200
chr10	50620000	50625000	chr10	50655000	50660000	6.062770081	CD4_Naive_1815-RH-1.phs001703v3p1.Homo_Sapiens.H3K27ac.b1	50659509	SGMS1-AS1	ENSG00000226200
chr10	50620000	50625000	chr10	50655000	50660000	6.062770081	CD4_Naive_1815-RH-1.phs001703v3p1.Homo_Sapiens.H3K27ac.b1	50659604	SGMS1-AS1	ENSG00000226200
chr10	61900000	61905000	chr10	62185000	62190000	6.287026004	CD4_Naive_1815-RH-1.phs001703v3p1.Homo_Sapiens.H3K27ac.b1	62186205	ARID5B	ENSG00000150347
chr10	61900000	61905000	chr10	62185000	62190000	6.287026004	CD4_Naive_1815-RH-1.phs001703v3p1.Homo_Sapiens.H3K27ac.b1	62186205	ARID5B	ENSG00000150347
chr10	61900000	61905000	chr10	62185000	62190000	6.287026004	CD4_Naive_1815-RH-1.phs001703v3p1.Homo_Sapiens.H3K27ac.b1	62186748	ARID5B	ENSG00000150347
chr10	61900000	61905000	chr10	62185000	62190000	6.287026004	CD4_Naive_1815-RH-1.phs001703v3p1.Homo_Sapiens.H3K27ac.b1	62186748	ARID5B	ENSG00000150347
chr10	61900000	61905000	chr10	62185000	62190000	6.287026004	CD4_Naive_1815-RH-1.phs001703v3p1.Homo_Sapiens.H3K27ac.b1	62186748	ARID5B	ENSG00000150347
chr10	61900000	61905000	chr10	62185000	62190000	6.287026004	CD4_Naive_1815-RH-1.phs001703v3p1.Homo_Sapiens.H3K27ac.b1	62187277	ARID5B	ENSG00000150347
chr10	61900000	61905000	chr10	62185000	62190000	6.287026004	CD4_Naive_1815-RH-1.phs001703v3p1.Homo_Sapiens.H3K27ac.b1	62187277	ARID5B	ENSG00000150347
chr10	61900000	61905000	chr10	62185000	62190000	6.287026004	CD4_Naive_1815-RH-1.phs001703v3p1.Homo_Sapiens.H3K27ac.b1	62188210	ARID5B	ENSG00000150347
chr10	61900000	61905000	chr10	62185000	62190000	6.287026004	CD4_Naive_1815-RH-1.phs001703v3p1.Homo_Sapiens.H3K27ac.b1	62189058	ARID5B	ENSG00000150347
chr10	70145000	70150000	chr10	70165000	70170000	6.645868168	CD4_Naive_1815-RH-1.phs001703v3p1.Homo_Sapiens.H3K27ac.b1	70169239	TYSND1	ENSG00000156521
chr10	70145000	70150000	chr10	70165000	70170000	6.645868168	CD4_Naive_1815-RH-1.phs001703v3p1.Homo_Sapiens.H3K27ac.b1	70169239	TYSND1	ENSG00000156521
chr10	70145000	70150000	chr10	70165000	70170000	6.645868168	CD4_Naive_1815-RH-1.phs001703v3p1.Homo_Sapiens.H3K27ac.b1	70169990	TYSND1	ENSG00000156521
chr10	70145000	70150000	chr10	70165000	70170000	6.645868168	CD4_Naive_1815-RH-1.phs001703v3p1.Homo_Sapiens.H3K27ac.b1	70169990	TYSND1	ENSG00000156521
chr10	70145000	70150000	chr10	70170000	70175000	6.081555161	CD4_Naive_1815-RH-1.phs001703v3p1.Homo_Sapiens.H3K27ac.b1	70170920	TYSND1	ENSG00000156521
chr10	70145000	70150000	chr10	70170000	70175000	6.081555161	CD4_Naive_1815-RH-1.phs001703v3p1.Homo_Sapiens.H3K27ac.b1	70170920	TYSND1	ENSG00000156521
chr10	70145000	70150000	chr10	70170000	70175000	6.081555161	CD4_Naive_1815-RH-1.phs001703v3p1.Homo_Sapiens.H3K27ac.b1	70171256	TYSND1	ENSG00000156521
chr10	70145000	70150000	chr10	70170000	70175000	6.081555161	CD4_Naive_1815-RH-1.phs001703v3p1.Homo_Sapiens.H3K27ac.b1	70171256	TYSND1	ENSG00000156521
chr10	70145000	70150000	chr10	70170000	70175000	6.081555161	CD4_Naive_1815-RH-1.phs001703v3p1.Homo_Sapiens.H3K27ac.b1	70172686	TYSND1	ENSG00000156521
chr10	70145000	70150000	chr10	70170000	70175000	6.081555161	CD4_Naive_1815-RH-1.phs001703v3p1.Homo_Sapiens.H3K27ac.b1	70172686	TYSND1	ENSG00000156521
chr10	73250000	73255000	chr10	73355000	73360000	5.092020806	CD4_Naive_1815-RH-1.phs001703v3p1.Homo_Sapiens.H3K27ac.b1	73250218	CFAP70	ENSG00000156042
chr10	73250000	73255000	chr10	73355000	73360000	5.092020806	CD4_Naive_1815-RH-1.phs001703v3p1.Homo_Sapiens.H3K27ac.b1	73250252	CFAP70	ENSG00000156042
chr10	73250000	73255000	chr10	73355000	73360000	5.092020806	CD4_Naive_1815-RH-1.phs001703v3p1.Homo_Sapiens.H3K27ac.b1	73250323	CFAP70	ENSG00000156042
chr10	73250000	73255000	chr10	73355000	73360000	5.092020806	CD4_Naive_1815-RH-1.phs001703v3p1.Homo_Sapiens.H3K27ac.b1	73250379	CFAP70	ENSG00000156042
chr10	73250000	73255000	chr10	73355000	73360000	5.092020806	CD4_Naive_1815-RH-1.phs001703v3p1.Homo_Sapiens.H3K27ac.b1	73251238	CFAP70	ENSG00000156042
chr10	73250000	73255000	chr10	73355000	73360000	5.092020806	CD4_Naive_1815-RH-1.phs001703v3p1.Homo_Sapiens.H3K27ac.b1	73251238	CFAP70	ENSG00000156042
chr10	73250000	73255000	chr10	73355000	73360000	5.092020806	CD4_Naive_1815-RH-1.phs001703v3p1.Homo_Sapiens.H3K27ac.b1	73251542	CFAP70	ENSG00000156042
chr10	73250000	73255000	chr10	73355000	73360000	5.092020806	CD4_Naive_1815-RH-1.phs001703v3p1.Homo_Sapiens.H3K27ac.b1	73251551	CFAP70	ENSG00000156042
chr10	73250000	73255000	chr10	73355000	73360000	5.092020806	CD4_Naive_1815-RH-1.phs001703v3p1.Homo_Sapiens.H3K27ac.b1	73252184	CFAP70	ENSG00000156042
chr10	73250000	73255000	chr10	73355000	73360000	5.092020806	CD4_Naive_1815-RH-1.phs001703v3p1.Homo_Sapiens.H3K27ac.b1	73252364	CFAP70	ENSG00000156042
chr10	73250000	73255000	chr10	73355000	73360000	5.092020806	CD4_Naive_1815-RH-1.phs001703v3p1.Homo_Sapiens.H3K27ac.b1	73253265	CFAP70	ENSG00000156042
chr10	73250000	73255000	chr10	73355000	73360000	5.092020806	CD4_Naive_1815-RH-1.phs001703v3p1.Homo_Sapiens.H3K27ac.b1	73253265	CFAP70	ENSG00000156042
chr10	73250000	73255000	chr10	73355000	73360000	5.092020806	CD4_Naive_1815-RH-1.phs001703v3p1.Homo_Sapiens.H3K27ac.b1	73254125	CFAP70	ENSG00000156042
chr10	73250000	73255000	chr10	73355000	73360000	5.092020806	CD4_Naive_1815-RH-1.phs001703v3p1.Homo_Sapiens.H3K27ac.b1	73254125	CFAP70	ENSG00000156042
chr10	73250000	73255000	chr10	73355000	73360000	5.092020806	CD4_Naive_1815-RH-1.phs001703v3p1.Homo_Sapiens.H3K27ac.b1	73254125	CFAP70	ENSG00000156042
chr10	73250000	73255000	chr10	73355000	73360000	5.092020806	CD4_Naive_1815-RH-1.phs001703v3p1.Homo_Sapiens.H3K27ac.b1	73254284	CFAP70	ENSG00000156042
chr10	73250000	73255000	chr10	73355000	73360000	5.092020806	CD4_Naive_1815-RH-1.phs001703v3p1.Homo_Sapiens.H3K27ac.b1	73254555	CFAP70	ENSG00000156042
chr10	73250000	73255000	chr10	73355000	73360000	5.092020806	CD4_Naive_1815-RH-1.phs001703v3p1.Homo_Sapiens.H3K27ac.b1	73254555	CFAP70	ENSG00000156042
chr10	73250000	73255000	chr10	73355000	73360000	5.092020806	CD4_Naive_1815-RH-1.phs001703v3p1.Homo_Sapiens.H3K27ac.b1	73254562	CFAP70	ENSG00000156042
chr10	73250000	73255000	chr10	73355000	73360000	5.092020806	CD4_Naive_1815-RH-1.phs001703v3p1.Homo_Sapiens.H3K27ac.b1	73254705	CFAP70	ENSG00000156042
chr10	75210000	75215000	chr10	75235000	75240000	8.84323814	CD4_Naive_1815-RH-1.phs001703v3p1.Homo_Sapiens.H3K27ac.b1	75211073	COMTD1	ENSG00000165644
chr10	75210000	75215000	chr10	75235000	75240000	8.84323814	CD4_Naive_1815-RH-1.phs001703v3p1.Homo_Sapiens.H3K27ac.b1	75212840	COMTD1	ENSG00000165644
chr10	80185000	80190000	chr10	80205000	80210000	5.428908187	CD4_Naive_1815-RH-1.phs001703v3p1.Homo_Sapiens.H3K27ac.b1	80186482	ANXA11	ENSG00000122359
chr10	80185000	80190000	chr10	80205000	80210000	5.428908187	CD4_Naive_1815-RH-1.phs001703v3p1.Homo_Sapiens.H3K27ac.b1	80186642	ANXA11	ENSG00000122359
chr10	80185000	80190000	chr10	80205000	80210000	5.428908187	CD4_Naive_1815-RH-1.phs001703v3p1.Homo_Sapiens.H3K27ac.b1	80186707	ANXA11	ENSG00000122359
chr10	80185000	80190000	chr10	80205000	80210000	5.428908187	CD4_Naive_1815-RH-1.phs001703v3p1.Homo_Sapiens.H3K27ac.b1	80186782	ANXA11	ENSG00000122359
chr10	80185000	80190000	chr10	80205000	80210000	5.428908187	CD4_Naive_1815-RH-1.phs001703v3p1.Homo_Sapiens.H3K27ac.b1	80187100	ANXA11	ENSG00000122359
chr10	80185000	80190000	chr10	80205000	80210000	5.428908187	CD4_Naive_1815-RH-1.phs001703v3p1.Homo_Sapiens.H3K27ac.b1	80187567	ANXA11	ENSG00000122359
chr10	80185000	80190000	chr10	80205000	80210000	5.428908187	CD4_Naive_1815-RH-1.phs001703v3p1.Homo_Sapiens.H3K27ac.b1	80187567	ANXA11	ENSG00000122359
chr10	80185000	80190000	chr10	80205000	80210000	5.428908187	CD4_Naive_1815-RH-1.phs001703v3p1.Homo_Sapiens.H3K27ac.b1	80187641	ANXA11	ENSG00000122359
chr10	80185000	80190000	chr10	80205000	80210000	5.428908187	CD4_Naive_1815-RH-1.phs001703v3p1.Homo_Sapiens.H3K27ac.b1	80187659	ANXA11	ENSG00000122359
chr10	80185000	80190000	chr10	80205000	80210000	5.428908187	CD4_Naive_1815-RH-1.phs001703v3p1.Homo_Sapiens.H3K27ac.b1	80187659	ANXA11	ENSG00000122359
chr10	80185000	80190000	chr10	80205000	80210000	5.428908187	CD4_Naive_1815-RH-1.phs001703v3p1.Homo_Sapiens.H3K27ac.b1	80187659	ANXA11	ENSG00000122359
chr10	80185000	80190000	chr10	80205000	80210000	5.428908187	CD4_Naive_1815-RH-1.phs001703v3p1.Homo_Sapiens.H3K27ac.b1	80188299	ANXA11	ENSG00000122359
chr10	80185000	80190000	chr10	80205000	80210000	5.428908187	CD4_Naive_1815-RH-1.phs001703v3p1.Homo_Sapiens.H3K27ac.b1	80188705	ANXA11	ENSG00000122359
chr10	80185000	80190000	chr10	80205000	80210000	5.428908187	CD4_Naive_1815-RH-1.phs001703v3p1.Homo_Sapiens.H3K27ac.b1	80188706	ANXA11	ENSG00000122359
chr10	80185000	80190000	chr10	80205000	80210000	5.428908187	CD4_Naive_1815-RH-1.phs001703v3p1.Homo_Sapiens.H3K27ac.b1	80189714	ANXA11	ENSG00000122359
chr10	80185000	80190000	chr10	80205000	80210000	5.428908187	CD4_Naive_1815-RH-1.phs001703v3p1.Homo_Sapiens.H3K27ac.b1	80189778	ANXA11	ENSG00000122359
chr11	205000	210000	chr11	230000	235000	9.25197534	CD4_Naive_1815-RH-1.phs001703v3p1.Homo_Sapiens.H3K27ac.b1	230751	RIC8A	ENSG00000177963
chr11	205000	210000	chr11	230000	235000	9.25197534	CD4_Naive_1815-RH-1.phs001703v3p1.Homo_Sapiens.H3K27ac.b1	230751	RIC8A	ENSG00000177963
chr11	205000	210000	chr11	230000	235000	9.25197534	CD4_Naive_1815-RH-1.phs001703v3p1.Homo_Sapiens.H3K27ac.b1	230862	RIC8A	ENSG00000177963
chr11	205000	210000	chr11	230000	235000	9.25197534	CD4_Naive_1815-RH-1.phs001703v3p1.Homo_Sapiens.H3K27ac.b1	230862	RIC8A	ENSG00000177963
chr11	205000	210000	chr11	230000	235000	9.25197534	CD4_Naive_1815-RH-1.phs001703v3p1.Homo_Sapiens.H3K27ac.b1	230951	RIC8A	ENSG00000177963
chr11	205000	210000	chr11	230000	235000	9.25197534	CD4_Naive_1815-RH-1.phs001703v3p1.Homo_Sapiens.H3K27ac.b1	231305	RIC8A	ENSG00000177963
chr11	205000	210000	chr11	230000	235000	9.25197534	CD4_Naive_1815-RH-1.phs001703v3p1.Homo_Sapiens.H3K27ac.b1	231758	RIC8A	ENSG00000177963
chr11	205000	210000	chr11	230000	235000	9.25197534	CD4_Naive_1815-RH-1.phs001703v3p1.Homo_Sapiens.H3K27ac.b1	231758	RIC8A	ENSG00000177963
chr11	205000	210000	chr11	230000	235000	9.25197534	CD4_Naive_1815-RH-1.phs001703v3p1.Homo_Sapiens.H3K27ac.b1	231870	RIC8A	ENSG00000177963
chr11	205000	210000	chr11	230000	235000	9.25197534	CD4_Naive_1815-RH-1.phs001703v3p1.Homo_Sapiens.H3K27ac.b1	231870	RIC8A	ENSG00000177963
chr11	205000	210000	chr11	230000	235000	9.25197534	CD4_Naive_1815-RH-1.phs001703v3p1.Homo_Sapiens.H3K27ac.b1	234102	RIC8A	ENSG00000177963
chr11	205000	210000	chr11	230000	235000	9.25197534	CD4_Naive_1815-RH-1.phs001703v3p1.Homo_Sapiens.H3K27ac.b1	234102	RIC8A	ENSG00000177963
chr11	205000	210000	chr11	230000	235000	9.25197534	CD4_Naive_1815-RH-1.phs001703v3p1.Homo_Sapiens.H3K27ac.b1	234349	RIC8A	ENSG00000177963
chr11	205000	210000	chr11	235000	240000	57.92137508	CD4_Naive_1815-RH-1.phs001703v3p1.Homo_Sapiens.H3K27ac.b1	205057	PSMD13	ENSG00000185627
chr11	205000	210000	chr11	235000	240000	57.92137508	CD4_Naive_1815-RH-1.phs001703v3p1.Homo_Sapiens.H3K27ac.b1	207254	PSMD13	ENSG00000185627
chr11	205000	210000	chr11	235000	240000	57.92137508	CD4_Naive_1815-RH-1.phs001703v3p1.Homo_Sapiens.H3K27ac.b1	235894	RIC8A	ENSG00000177963
chr11	205000	210000	chr11	235000	240000	57.92137508	CD4_Naive_1815-RH-1.phs001703v3p1.Homo_Sapiens.H3K27ac.b1	236473	RIC8A	ENSG00000177963
chr11	205000	210000	chr11	235000	240000	57.92137508	CD4_Naive_1815-RH-1.phs001703v3p1.Homo_Sapiens.H3K27ac.b1	236473	RIC8A	ENSG00000177963
chr11	205000	210000	chr11	235000	240000	57.92137508	CD4_Naive_1815-RH-1.phs001703v3p1.Homo_Sapiens.H3K27ac.b1	237312	RIC8A	ENSG00000177963
chr11	205000	210000	chr11	235000	240000	57.92137508	CD4_Naive_1815-RH-1.phs001703v3p1.Homo_Sapiens.H3K27ac.b1	237312	RIC8A	ENSG00000177963
chr11	205000	210000	chr11	235000	240000	57.92137508	CD4_Naive_1815-RH-1.phs001703v3p1.Homo_Sapiens.H3K27ac.b1	237648	RIC8A	ENSG00000177963
chr11	205000	210000	chr11	235000	240000	57.92137508	CD4_Naive_1815-RH-1.phs001703v3p1.Homo_Sapiens.H3K27ac.b1	237875	RIC8A	ENSG00000177963
chr11	35035000	35040000	chr11	35135000	35140000	4.896367705	CD4_Naive_1815-RH-1.phs001703v3p1.Homo_Sapiens.H3K27ac.b1	35035299	CD44	ENSG00000026508
chr11	35035000	35040000	chr11	35135000	35140000	4.896367705	CD4_Naive_1815-RH-1.phs001703v3p1.Homo_Sapiens.H3K27ac.b1	35035550	CD44	ENSG00000026508
chr11	35035000	35040000	chr11	35135000	35140000	4.896367705	CD4_Naive_1815-RH-1.phs001703v3p1.Homo_Sapiens.H3K27ac.b1	35035617	CD44	ENSG00000026508
chr11	35035000	35040000	chr11	35135000	35140000	4.896367705	CD4_Naive_1815-RH-1.phs001703v3p1.Homo_Sapiens.H3K27ac.b1	35037400	CD44	ENSG00000026508
chr11	35035000	35040000	chr11	35135000	35140000	4.896367705	CD4_Naive_1815-RH-1.phs001703v3p1.Homo_Sapiens.H3K27ac.b1	35037730	CD44	ENSG00000026508
chr11	35035000	35040000	chr11	35135000	35140000	4.896367705	CD4_Naive_1815-RH-1.phs001703v3p1.Homo_Sapiens.H3K27ac.b1	35037756	CD44	ENSG00000026508
chr11	35035000	35040000	chr11	35135000	35140000	4.896367705	CD4_Naive_1815-RH-1.phs001703v3p1.Homo_Sapiens.H3K27ac.b1	35037805	CD44	ENSG00000026508
chr11	35035000	35040000	chr11	35135000	35140000	4.896367705	CD4_Naive_1815-RH-1.phs001703v3p1.Homo_Sapiens.H3K27ac.b1	35037823	CD44	ENSG00000026508
chr11	35035000	35040000	chr11	35135000	35140000	4.896367705	CD4_Naive_1815-RH-1.phs001703v3p1.Homo_Sapiens.H3K27ac.b1	35038914	CD44	ENSG00000026508
chr11	35035000	35040000	chr11	35135000	35140000	4.896367705	CD4_Naive_1815-RH-1.phs001703v3p1.Homo_Sapiens.H3K27ac.b1	35039453	CD44	ENSG00000026508
chr11	35035000	35040000	chr11	35135000	35140000	4.896367705	CD4_Naive_1815-RH-1.phs001703v3p1.Homo_Sapiens.H3K27ac.b1	35039830	CD44	ENSG00000026508
chr11	35035000	35040000	chr11	35135000	35140000	4.896367705	CD4_Naive_1815-RH-1.phs001703v3p1.Homo_Sapiens.H3K27ac.b1	35039830	CD44	ENSG00000026508
chr11	35035000	35040000	chr11	35135000	35140000	4.896367705	CD4_Naive_1815-RH-1.phs001703v3p1.Homo_Sapiens.H3K27ac.b1	35039830	CD44	ENSG00000026508
chr11	35040000	35045000	chr11	35135000	35140000	49.37961753	CD4_Naive_1815-RH-1.phs001703v3p1.Homo_Sapiens.H3K27ac.b1	35040528	CD44	ENSG00000026508
chr11	35040000	35045000	chr11	35135000	35140000	49.37961753	CD4_Naive_1815-RH-1.phs001703v3p1.Homo_Sapiens.H3K27ac.b1	35040528	CD44	ENSG00000026508
chr11	35040000	35045000	chr11	35135000	35140000	49.37961753	CD4_Naive_1815-RH-1.phs001703v3p1.Homo_Sapiens.H3K27ac.b1	35043258	CD44	ENSG00000026508
chr11	35040000	35045000	chr11	35135000	35140000	49.37961753	CD4_Naive_1815-RH-1.phs001703v3p1.Homo_Sapiens.H3K27ac.b1	35043348	CD44	ENSG00000026508
chr11	35040000	35045000	chr11	35135000	35140000	49.37961753	CD4_Naive_1815-RH-1.phs001703v3p1.Homo_Sapiens.H3K27ac.b1	35043348	CD44	ENSG00000026508
chr11	35040000	35045000	chr11	35135000	35140000	49.37961753	CD4_Naive_1815-RH-1.phs001703v3p1.Homo_Sapiens.H3K27ac.b1	35043764	CD44	ENSG00000026508
chr11	35040000	35045000	chr11	35135000	35140000	49.37961753	CD4_Naive_1815-RH-1.phs001703v3p1.Homo_Sapiens.H3K27ac.b1	35044602	CD44	ENSG00000026508
chr11	35045000	35050000	chr11	35135000	35140000	36.31217118	CD4_Naive_1815-RH-1.phs001703v3p1.Homo_Sapiens.H3K27ac.b1	35045935	CD44	ENSG00000026508
chr11	35045000	35050000	chr11	35135000	35140000	36.31217118	CD4_Naive_1815-RH-1.phs001703v3p1.Homo_Sapiens.H3K27ac.b1	35046469	CD44	ENSG00000026508
chr11	35045000	35050000	chr11	35135000	35140000	36.31217118	CD4_Naive_1815-RH-1.phs001703v3p1.Homo_Sapiens.H3K27ac.b1	35046661	CD44	ENSG00000026508
chr11	35045000	35050000	chr11	35135000	35140000	36.31217118	CD4_Naive_1815-RH-1.phs001703v3p1.Homo_Sapiens.H3K27ac.b1	35046760	CD44	ENSG00000026508
chr11	35045000	35050000	chr11	35135000	35140000	36.31217118	CD4_Naive_1815-RH-1.phs001703v3p1.Homo_Sapiens.H3K27ac.b1	35046760	CD44	ENSG00000026508
chr11	35045000	35050000	chr11	35135000	35140000	36.31217118	CD4_Naive_1815-RH-1.phs001703v3p1.Homo_Sapiens.H3K27ac.b1	35047059	CD44	ENSG00000026508
chr11	35045000	35050000	chr11	35135000	35140000	36.31217118	CD4_Naive_1815-RH-1.phs001703v3p1.Homo_Sapiens.H3K27ac.b1	35047496	CD44	ENSG00000026508
chr11	35045000	35050000	chr11	35135000	35140000	36.31217118	CD4_Naive_1815-RH-1.phs001703v3p1.Homo_Sapiens.H3K27ac.b1	35047511	CD44	ENSG00000026508
chr11	57665000	57670000	chr11	57710000	57715000	7.103292539	CD4_Naive_1815-RH-1.phs001703v3p1.Homo_Sapiens.H3K27ac.b1	57665977	MED19	ENSG00000156603
chr11	57665000	57670000	chr11	57710000	57715000	7.103292539	CD4_Naive_1815-RH-1.phs001703v3p1.Homo_Sapiens.H3K27ac.b1	57667783	MED19	ENSG00000156603
chr11	57665000	57670000	chr11	57710000	57715000	7.103292539	CD4_Naive_1815-RH-1.phs001703v3p1.Homo_Sapiens.H3K27ac.b1	57712392	ZDHHC5	ENSG00000156599
chr11	57665000	57670000	chr11	57790000	57795000	7.923624098	CD4_Naive_1815-RH-1.phs001703v3p1.Homo_Sapiens.H3K27ac.b1	57790196	ZDHHC5	ENSG00000156599
chr11	59615000	59620000	chr11	59665000	59670000	24.08502811	CD4_Naive_1815-RH-1.phs001703v3p1.Homo_Sapiens.H3K27ac.b1	59665407	AP000442.2	ENSG00000255139
chr11	59615000	59620000	chr11	59665000	59670000	24.08502811	CD4_Naive_1815-RH-1.phs001703v3p1.Homo_Sapiens.H3K27ac.b1	59665948	AP000442.2	ENSG00000255139
chr11	59615000	59620000	chr11	59665000	59670000	24.08502811	CD4_Naive_1815-RH-1.phs001703v3p1.Homo_Sapiens.H3K27ac.b1	59666201	AP000442.2	ENSG00000255139
chr11	59615000	59620000	chr11	59665000	59670000	24.08502811	CD4_Naive_1815-RH-1.phs001703v3p1.Homo_Sapiens.H3K27ac.b1	59667997	AP000442.2	ENSG00000255139
chr11	59615000	59620000	chr11	59665000	59670000	24.08502811	CD4_Naive_1815-RH-1.phs001703v3p1.Homo_Sapiens.H3K27ac.b1	59669898	AP000442.2	ENSG00000255139
chr11	62705000	62710000	chr11	62725000	62730000	19.3284802	CD4_Naive_1815-RH-1.phs001703v3p1.Homo_Sapiens.H3K27ac.b1	62706076	TTC9C	ENSG00000162222
chr11	62705000	62710000	chr11	62725000	62730000	19.3284802	CD4_Naive_1815-RH-1.phs001703v3p1.Homo_Sapiens.H3K27ac.b1	62709867	TTC9C	ENSG00000162222
chr11	62725000	62730000	chr11	62750000	62755000	9.615273511	CD4_Naive_1815-RH-1.phs001703v3p1.Homo_Sapiens.H3K27ac.b1	62750546	TTC9C	ENSG00000162222
chr11	62725000	62730000	chr11	62750000	62755000	9.615273511	CD4_Naive_1815-RH-1.phs001703v3p1.Homo_Sapiens.H3K27ac.b1	62750546	TTC9C	ENSG00000162222
chr11	62725000	62730000	chr11	62750000	62755000	9.615273511	CD4_Naive_1815-RH-1.phs001703v3p1.Homo_Sapiens.H3K27ac.b1	62753936	TTC9C	ENSG00000162222
chr11	62725000	62730000	chr11	62750000	62755000	9.615273511	CD4_Naive_1815-RH-1.phs001703v3p1.Homo_Sapiens.H3K27ac.b1	62754003	TTC9C	ENSG00000162222
chr11	62725000	62730000	chr11	62750000	62755000	9.615273511	CD4_Naive_1815-RH-1.phs001703v3p1.Homo_Sapiens.H3K27ac.b1	62754191	TTC9C	ENSG00000162222
chr11	62725000	62730000	chr11	62755000	62760000	6.047826513	CD4_Naive_1815-RH-1.phs001703v3p1.Homo_Sapiens.H3K27ac.b1	62755864	TTC9C	ENSG00000162222
chr11	62725000	62730000	chr11	62755000	62760000	6.047826513	CD4_Naive_1815-RH-1.phs001703v3p1.Homo_Sapiens.H3K27ac.b1	62756087	TTC9C	ENSG00000162222
chr11	62780000	62785000	chr11	62840000	62845000	6.045873106	CD4_Naive_1815-RH-1.phs001703v3p1.Homo_Sapiens.H3K27ac.b1	62780810	WDR74	ENSG00000133316
chr11	62780000	62785000	chr11	62840000	62845000	6.045873106	CD4_Naive_1815-RH-1.phs001703v3p1.Homo_Sapiens.H3K27ac.b1	62780810	WDR74	ENSG00000133316
chr11	62780000	62785000	chr11	62840000	62845000	6.045873106	CD4_Naive_1815-RH-1.phs001703v3p1.Homo_Sapiens.H3K27ac.b1	62780893	WDR74	ENSG00000133316
chr11	62780000	62785000	chr11	62840000	62845000	6.045873106	CD4_Naive_1815-RH-1.phs001703v3p1.Homo_Sapiens.H3K27ac.b1	62781245	WDR74	ENSG00000133316
chr11	62780000	62785000	chr11	62840000	62845000	6.045873106	CD4_Naive_1815-RH-1.phs001703v3p1.Homo_Sapiens.H3K27ac.b1	62781245	WDR74	ENSG00000133316
chr11	62780000	62785000	chr11	62840000	62845000	6.045873106	CD4_Naive_1815-RH-1.phs001703v3p1.Homo_Sapiens.H3K27ac.b1	62784387	WDR74	ENSG00000133316
chr11	62780000	62785000	chr11	62840000	62845000	6.045873106	CD4_Naive_1815-RH-1.phs001703v3p1.Homo_Sapiens.H3K27ac.b1	62784387	WDR74	ENSG00000133316
chr11	62780000	62785000	chr11	62840000	62845000	6.045873106	CD4_Naive_1815-RH-1.phs001703v3p1.Homo_Sapiens.H3K27ac.b1	62784400	WDR74	ENSG00000133316
chr11	62780000	62785000	chr11	62840000	62845000	6.045873106	CD4_Naive_1815-RH-1.phs001703v3p1.Homo_Sapiens.H3K27ac.b1	62784400	WDR74	ENSG00000133316
chr11	62780000	62785000	chr11	62840000	62845000	6.045873106	CD4_Naive_1815-RH-1.phs001703v3p1.Homo_Sapiens.H3K27ac.b1	62784489	WDR74	ENSG00000133316
chr11	62780000	62785000	chr11	62840000	62845000	6.045873106	CD4_Naive_1815-RH-1.phs001703v3p1.Homo_Sapiens.H3K27ac.b1	62784489	WDR74	ENSG00000133316
chr11	62785000	62790000	chr11	62835000	62840000	13.61087053	CD4_Naive_1815-RH-1.phs001703v3p1.Homo_Sapiens.H3K27ac.b1	62837595	TMEM179B	ENSG00000185475
chr11	62785000	62790000	chr11	62840000	62845000	19.50989654	CD4_Naive_1815-RH-1.phs001703v3p1.Homo_Sapiens.H3K27ac.b1	62785393	WDR74	ENSG00000133316
chr11	62785000	62790000	chr11	62840000	62845000	19.50989654	CD4_Naive_1815-RH-1.phs001703v3p1.Homo_Sapiens.H3K27ac.b1	62787342	WDR74	ENSG00000133316
chr11	62785000	62790000	chr11	62840000	62845000	19.50989654	CD4_Naive_1815-RH-1.phs001703v3p1.Homo_Sapiens.H3K27ac.b1	62788676	WDR74	ENSG00000133316
chr11	62785000	62790000	chr11	62880000	62885000	9.118537627	CD4_Naive_1815-RH-1.phs001703v3p1.Homo_Sapiens.H3K27ac.b1	62882362	TMEM179B	ENSG00000185475
chr11	62785000	62790000	chr11	62880000	62885000	9.118537627	CD4_Naive_1815-RH-1.phs001703v3p1.Homo_Sapiens.H3K27ac.b1	62882362	TMEM179B	ENSG00000185475
chr11	62790000	62795000	chr11	62840000	62845000	32.14088112	CD4_Naive_1815-RH-1.phs001703v3p1.Homo_Sapiens.H3K27ac.b1	62790431	WDR74	ENSG00000133316
chr11	62790000	62795000	chr11	62840000	62845000	32.14088112	CD4_Naive_1815-RH-1.phs001703v3p1.Homo_Sapiens.H3K27ac.b1	62791913	WDR74	ENSG00000133316
chr11	62790000	62795000	chr11	62840000	62845000	32.14088112	CD4_Naive_1815-RH-1.phs001703v3p1.Homo_Sapiens.H3K27ac.b1	62792779	WDR74	ENSG00000133316
chr11	62790000	62795000	chr11	62840000	62845000	32.14088112	CD4_Naive_1815-RH-1.phs001703v3p1.Homo_Sapiens.H3K27ac.b1	62793082	WDR74	ENSG00000133316
chr11	62800000	62805000	chr11	62840000	62845000	38.21983221	CD4_Naive_1815-RH-1.phs001703v3p1.Homo_Sapiens.H3K27ac.b1	62800164	WDR74	ENSG00000133316
chr11	62800000	62805000	chr11	62840000	62845000	38.21983221	CD4_Naive_1815-RH-1.phs001703v3p1.Homo_Sapiens.H3K27ac.b1	62801633	WDR74	ENSG00000133316
chr11	62800000	62805000	chr11	62840000	62845000	38.21983221	CD4_Naive_1815-RH-1.phs001703v3p1.Homo_Sapiens.H3K27ac.b1	62801633	WDR74	ENSG00000133316
chr11	62800000	62805000	chr11	62840000	62845000	38.21983221	CD4_Naive_1815-RH-1.phs001703v3p1.Homo_Sapiens.H3K27ac.b1	62801633	WDR74	ENSG00000133316
chr11	62800000	62805000	chr11	62840000	62845000	38.21983221	CD4_Naive_1815-RH-1.phs001703v3p1.Homo_Sapiens.H3K27ac.b1	62801633	WDR74	ENSG00000133316
chr11	62805000	62810000	chr11	62840000	62845000	12.92140157	CD4_Naive_1815-RH-1.phs001703v3p1.Homo_Sapiens.H3K27ac.b1	62806406	WDR74	ENSG00000133316
chr11	62805000	62810000	chr11	62840000	62845000	12.92140157	CD4_Naive_1815-RH-1.phs001703v3p1.Homo_Sapiens.H3K27ac.b1	62806406	WDR74	ENSG00000133316
chr11	62805000	62810000	chr11	62840000	62845000	12.92140157	CD4_Naive_1815-RH-1.phs001703v3p1.Homo_Sapiens.H3K27ac.b1	62807553	WDR74	ENSG00000133316
chr11	62805000	62810000	chr11	62840000	62845000	12.92140157	CD4_Naive_1815-RH-1.phs001703v3p1.Homo_Sapiens.H3K27ac.b1	62807553	WDR74	ENSG00000133316
chr11	62805000	62810000	chr11	62840000	62845000	12.92140157	CD4_Naive_1815-RH-1.phs001703v3p1.Homo_Sapiens.H3K27ac.b1	62807916	WDR74	ENSG00000133316
chr11	62805000	62810000	chr11	62840000	62845000	12.92140157	CD4_Naive_1815-RH-1.phs001703v3p1.Homo_Sapiens.H3K27ac.b1	62807916	WDR74	ENSG00000133316
chr11	62805000	62810000	chr11	62840000	62845000	12.92140157	CD4_Naive_1815-RH-1.phs001703v3p1.Homo_Sapiens.H3K27ac.b1	62807916	WDR74	ENSG00000133316
chr11	62805000	62810000	chr11	62840000	62845000	12.92140157	CD4_Naive_1815-RH-1.phs001703v3p1.Homo_Sapiens.H3K27ac.b1	62807916	WDR74	ENSG00000133316
chr11	62805000	62810000	chr11	62840000	62845000	12.92140157	CD4_Naive_1815-RH-1.phs001703v3p1.Homo_Sapiens.H3K27ac.b1	62808120	WDR74	ENSG00000133316
chr11	62805000	62810000	chr11	62840000	62845000	12.92140157	CD4_Naive_1815-RH-1.phs001703v3p1.Homo_Sapiens.H3K27ac.b1	62808433	WDR74	ENSG00000133316
chr11	62805000	62810000	chr11	62840000	62845000	12.92140157	CD4_Naive_1815-RH-1.phs001703v3p1.Homo_Sapiens.H3K27ac.b1	62808433	WDR74	ENSG00000133316
chr11	62805000	62810000	chr11	62840000	62845000	12.92140157	CD4_Naive_1815-RH-1.phs001703v3p1.Homo_Sapiens.H3K27ac.b1	62808433	WDR74	ENSG00000133316
chr11	62805000	62810000	chr11	62840000	62845000	12.92140157	CD4_Naive_1815-RH-1.phs001703v3p1.Homo_Sapiens.H3K27ac.b1	62808433	WDR74	ENSG00000133316
chr11	62805000	62810000	chr11	62840000	62845000	12.92140157	CD4_Naive_1815-RH-1.phs001703v3p1.Homo_Sapiens.H3K27ac.b1	62808436	WDR74	ENSG00000133316
chr11	62805000	62810000	chr11	62840000	62845000	12.92140157	CD4_Naive_1815-RH-1.phs001703v3p1.Homo_Sapiens.H3K27ac.b1	62808436	WDR74	ENSG00000133316
chr11	62805000	62810000	chr11	62840000	62845000	12.92140157	CD4_Naive_1815-RH-1.phs001703v3p1.Homo_Sapiens.H3K27ac.b1	62809113	WDR74	ENSG00000133316
chr11	62805000	62810000	chr11	62840000	62845000	12.92140157	CD4_Naive_1815-RH-1.phs001703v3p1.Homo_Sapiens.H3K27ac.b1	62809113	WDR74	ENSG00000133316
chr11	62805000	62810000	chr11	62840000	62845000	12.92140157	CD4_Naive_1815-RH-1.phs001703v3p1.Homo_Sapiens.H3K27ac.b1	62809118	WDR74	ENSG00000133316
chr11	62805000	62810000	chr11	62840000	62845000	12.92140157	CD4_Naive_1815-RH-1.phs001703v3p1.Homo_Sapiens.H3K27ac.b1	62809118	WDR74	ENSG00000133316
chr11	62805000	62810000	chr11	62840000	62845000	12.92140157	CD4_Naive_1815-RH-1.phs001703v3p1.Homo_Sapiens.H3K27ac.b1	62809287	WDR74	ENSG00000133316
chr11	62805000	62810000	chr11	62840000	62845000	12.92140157	CD4_Naive_1815-RH-1.phs001703v3p1.Homo_Sapiens.H3K27ac.b1	62809375	WDR74	ENSG00000133316
chr11	62805000	62810000	chr11	62840000	62845000	12.92140157	CD4_Naive_1815-RH-1.phs001703v3p1.Homo_Sapiens.H3K27ac.b1	62809375	WDR74	ENSG00000133316
chr11	62805000	62810000	chr11	62840000	62845000	12.92140157	CD4_Naive_1815-RH-1.phs001703v3p1.Homo_Sapiens.H3K27ac.b1	62809761	WDR74	ENSG00000133316
chr11	65635000	65640000	chr11	65660000	65665000	11.7463614	CD4_Naive_1815-RH-1.phs001703v3p1.Homo_Sapiens.H3K27ac.b1	65660097	SIPA1	ENSG00000213445
chr11	65960000	65965000	chr11	66000000	66005000	6.558223876	CD4_Naive_1815-RH-1.phs001703v3p1.Homo_Sapiens.H3K27ac.b1	65962531	BANF1	ENSG00000175334
chr11	65960000	65965000	chr11	66000000	66005000	6.558223876	CD4_Naive_1815-RH-1.phs001703v3p1.Homo_Sapiens.H3K27ac.b1	65962531	EIF1AD	ENSG00000175376
chr11	65960000	65965000	chr11	66000000	66005000	6.558223876	CD4_Naive_1815-RH-1.phs001703v3p1.Homo_Sapiens.H3K27ac.b1	65962532	BANF1	ENSG00000175334
chr11	65960000	65965000	chr11	66000000	66005000	6.558223876	CD4_Naive_1815-RH-1.phs001703v3p1.Homo_Sapiens.H3K27ac.b1	65962532	EIF1AD	ENSG00000175376
chr11	65960000	65965000	chr11	66000000	66005000	6.558223876	CD4_Naive_1815-RH-1.phs001703v3p1.Homo_Sapiens.H3K27ac.b1	65962746	BANF1	ENSG00000175334
chr11	65960000	65965000	chr11	66000000	66005000	6.558223876	CD4_Naive_1815-RH-1.phs001703v3p1.Homo_Sapiens.H3K27ac.b1	65962746	EIF1AD	ENSG00000175376
chr11	66590000	66595000	chr11	66615000	66620000	6.543420404	CD4_Naive_1815-RH-1.phs001703v3p1.Homo_Sapiens.H3K27ac.b1	66615598	CCS	ENSG00000173992
chr11	66590000	66595000	chr11	66615000	66620000	6.543420404	CD4_Naive_1815-RH-1.phs001703v3p1.Homo_Sapiens.H3K27ac.b1	66615598	CCS	ENSG00000173992
chr11	66590000	66595000	chr11	66615000	66620000	6.543420404	CD4_Naive_1815-RH-1.phs001703v3p1.Homo_Sapiens.H3K27ac.b1	66619623	CCS	ENSG00000173992
chr11	66590000	66595000	chr11	66615000	66620000	6.543420404	CD4_Naive_1815-RH-1.phs001703v3p1.Homo_Sapiens.H3K27ac.b1	66619623	CCS	ENSG00000173992
chr11	66590000	66595000	chr11	66635000	66640000	11.13521013	CD4_Naive_1815-RH-1.phs001703v3p1.Homo_Sapiens.H3K27ac.b1	66636739	CCS	ENSG00000173992
chr11	66590000	66595000	chr11	66635000	66640000	11.13521013	CD4_Naive_1815-RH-1.phs001703v3p1.Homo_Sapiens.H3K27ac.b1	66636739	CCS	ENSG00000173992
chr11	66590000	66595000	chr11	66635000	66640000	11.13521013	CD4_Naive_1815-RH-1.phs001703v3p1.Homo_Sapiens.H3K27ac.b1	66636739	CCS	ENSG00000173992
chr11	66590000	66595000	chr11	66635000	66640000	11.13521013	CD4_Naive_1815-RH-1.phs001703v3p1.Homo_Sapiens.H3K27ac.b1	66636739	CCS	ENSG00000173992
chr11	67425000	67430000	chr11	67465000	67470000	23.72164962	CD4_Naive_1815-RH-1.phs001703v3p1.Homo_Sapiens.H3K27ac.b1	67467880	RPS6KB2	ENSG00000175634
chr11	67425000	67430000	chr11	67480000	67485000	20.90938231	CD4_Naive_1815-RH-1.phs001703v3p1.Homo_Sapiens.H3K27ac.b1	67483636	RPS6KB2	ENSG00000175634
chr11	67440000	67445000	chr11	67465000	67470000	5.84562793	CD4_Naive_1815-RH-1.phs001703v3p1.Homo_Sapiens.H3K27ac.b1	67467880	CORO1B	ENSG00000172725
chr11	67440000	67445000	chr11	67465000	67470000	5.84562793	CD4_Naive_1815-RH-1.phs001703v3p1.Homo_Sapiens.H3K27ac.b1	67467880	CORO1B	ENSG00000172725
chr11	93740000	93745000	chr11	93780000	93785000	7.018782512	CD4_Naive_1815-RH-1.phs001703v3p1.Homo_Sapiens.H3K27ac.b1	93780040	C11orf54	ENSG00000182919
chr11	93740000	93745000	chr11	93780000	93785000	7.018782512	CD4_Naive_1815-RH-1.phs001703v3p1.Homo_Sapiens.H3K27ac.b1	93781667	C11orf54	ENSG00000182919
chr11	93740000	93745000	chr11	93780000	93785000	7.018782512	CD4_Naive_1815-RH-1.phs001703v3p1.Homo_Sapiens.H3K27ac.b1	93781667	C11orf54	ENSG00000182919
chr11	93740000	93745000	chr11	93780000	93785000	7.018782512	CD4_Naive_1815-RH-1.phs001703v3p1.Homo_Sapiens.H3K27ac.b1	93781892	C11orf54	ENSG00000182919
chr11	93740000	93745000	chr11	93780000	93785000	7.018782512	CD4_Naive_1815-RH-1.phs001703v3p1.Homo_Sapiens.H3K27ac.b1	93781937	C11orf54	ENSG00000182919
chr11	93740000	93745000	chr11	93780000	93785000	7.018782512	CD4_Naive_1815-RH-1.phs001703v3p1.Homo_Sapiens.H3K27ac.b1	93782850	C11orf54	ENSG00000182919
chr11	93740000	93745000	chr11	93780000	93785000	7.018782512	CD4_Naive_1815-RH-1.phs001703v3p1.Homo_Sapiens.H3K27ac.b1	93783038	C11orf54	ENSG00000182919
chr11	93740000	93745000	chr11	93780000	93785000	7.018782512	CD4_Naive_1815-RH-1.phs001703v3p1.Homo_Sapiens.H3K27ac.b1	93783266	C11orf54	ENSG00000182919
chr11	93740000	93745000	chr11	93780000	93785000	7.018782512	CD4_Naive_1815-RH-1.phs001703v3p1.Homo_Sapiens.H3K27ac.b1	93783606	C11orf54	ENSG00000182919
chr11	93740000	93745000	chr11	93780000	93785000	7.018782512	CD4_Naive_1815-RH-1.phs001703v3p1.Homo_Sapiens.H3K27ac.b1	93784133	C11orf54	ENSG00000182919
chr11	93740000	93745000	chr11	93780000	93785000	7.018782512	CD4_Naive_1815-RH-1.phs001703v3p1.Homo_Sapiens.H3K27ac.b1	93784708	C11orf54	ENSG00000182919
chr11	93740000	93745000	chr11	93780000	93785000	7.018782512	CD4_Naive_1815-RH-1.phs001703v3p1.Homo_Sapiens.H3K27ac.b1	93784720	C11orf54	ENSG00000182919
chr11	93740000	93745000	chr11	93785000	93790000	8.673772084	CD4_Naive_1815-RH-1.phs001703v3p1.Homo_Sapiens.H3K27ac.b1	93786004	C11orf54	ENSG00000182919
chr11	93740000	93745000	chr11	93785000	93790000	8.673772084	CD4_Naive_1815-RH-1.phs001703v3p1.Homo_Sapiens.H3K27ac.b1	93786004	C11orf54	ENSG00000182919
chr11	93740000	93745000	chr11	93785000	93790000	8.673772084	CD4_Naive_1815-RH-1.phs001703v3p1.Homo_Sapiens.H3K27ac.b1	93786004	C11orf54	ENSG00000182919
chr11	93740000	93745000	chr11	93785000	93790000	8.673772084	CD4_Naive_1815-RH-1.phs001703v3p1.Homo_Sapiens.H3K27ac.b1	93786507	C11orf54	ENSG00000182919
chr11	93740000	93745000	chr11	93785000	93790000	8.673772084	CD4_Naive_1815-RH-1.phs001703v3p1.Homo_Sapiens.H3K27ac.b1	93786571	C11orf54	ENSG00000182919
chr11	108220000	108225000	chr11	108240000	108245000	33.15368851	CD4_Naive_1815-RH-1.phs001703v3p1.Homo_Sapiens.H3K27ac.b1	108240702	NPAT	ENSG00000149308
chr11	108220000	108225000	chr11	108240000	108245000	33.15368851	CD4_Naive_1815-RH-1.phs001703v3p1.Homo_Sapiens.H3K27ac.b1	108240702	NPAT	ENSG00000149308
chr11	108220000	108225000	chr11	108240000	108245000	33.15368851	CD4_Naive_1815-RH-1.phs001703v3p1.Homo_Sapiens.H3K27ac.b1	108240702	ATM	ENSG00000149311
chr11	108220000	108225000	chr11	108240000	108245000	33.15368851	CD4_Naive_1815-RH-1.phs001703v3p1.Homo_Sapiens.H3K27ac.b1	108240702	ATM	ENSG00000149311
chr11	108220000	108225000	chr11	108240000	108245000	33.15368851	CD4_Naive_1815-RH-1.phs001703v3p1.Homo_Sapiens.H3K27ac.b1	108242604	NPAT	ENSG00000149308
chr11	108220000	108225000	chr11	108240000	108245000	33.15368851	CD4_Naive_1815-RH-1.phs001703v3p1.Homo_Sapiens.H3K27ac.b1	108242604	ATM	ENSG00000149311
chr11	108220000	108225000	chr11	108245000	108250000	21.5076951	CD4_Naive_1815-RH-1.phs001703v3p1.Homo_Sapiens.H3K27ac.b1	108245973	NPAT	ENSG00000149308
chr11	108220000	108225000	chr11	108245000	108250000	21.5076951	CD4_Naive_1815-RH-1.phs001703v3p1.Homo_Sapiens.H3K27ac.b1	108245973	ATM	ENSG00000149311
chr11	108220000	108225000	chr11	108245000	108250000	21.5076951	CD4_Naive_1815-RH-1.phs001703v3p1.Homo_Sapiens.H3K27ac.b1	108246608	NPAT	ENSG00000149308
chr11	108220000	108225000	chr11	108245000	108250000	21.5076951	CD4_Naive_1815-RH-1.phs001703v3p1.Homo_Sapiens.H3K27ac.b1	108246608	NPAT	ENSG00000149308
chr11	108220000	108225000	chr11	108245000	108250000	21.5076951	CD4_Naive_1815-RH-1.phs001703v3p1.Homo_Sapiens.H3K27ac.b1	108246608	ATM	ENSG00000149311
chr11	108220000	108225000	chr11	108245000	108250000	21.5076951	CD4_Naive_1815-RH-1.phs001703v3p1.Homo_Sapiens.H3K27ac.b1	108246608	ATM	ENSG00000149311
chr11	108220000	108225000	chr11	108245000	108250000	21.5076951	CD4_Naive_1815-RH-1.phs001703v3p1.Homo_Sapiens.H3K27ac.b1	108247507	NPAT	ENSG00000149308
chr11	108220000	108225000	chr11	108245000	108250000	21.5076951	CD4_Naive_1815-RH-1.phs001703v3p1.Homo_Sapiens.H3K27ac.b1	108247507	NPAT	ENSG00000149308
chr11	108220000	108225000	chr11	108245000	108250000	21.5076951	CD4_Naive_1815-RH-1.phs001703v3p1.Homo_Sapiens.H3K27ac.b1	108247507	ATM	ENSG00000149311
chr11	108220000	108225000	chr11	108245000	108250000	21.5076951	CD4_Naive_1815-RH-1.phs001703v3p1.Homo_Sapiens.H3K27ac.b1	108247507	ATM	ENSG00000149311
chr11	108220000	108225000	chr11	108245000	108250000	21.5076951	CD4_Naive_1815-RH-1.phs001703v3p1.Homo_Sapiens.H3K27ac.b1	108247752	NPAT	ENSG00000149308
chr11	108220000	108225000	chr11	108245000	108250000	21.5076951	CD4_Naive_1815-RH-1.phs001703v3p1.Homo_Sapiens.H3K27ac.b1	108247752	NPAT	ENSG00000149308
chr11	108220000	108225000	chr11	108245000	108250000	21.5076951	CD4_Naive_1815-RH-1.phs001703v3p1.Homo_Sapiens.H3K27ac.b1	108247752	ATM	ENSG00000149311
chr11	108220000	108225000	chr11	108245000	108250000	21.5076951	CD4_Naive_1815-RH-1.phs001703v3p1.Homo_Sapiens.H3K27ac.b1	108248321	NPAT	ENSG00000149308
chr11	108220000	108225000	chr11	108245000	108250000	21.5076951	CD4_Naive_1815-RH-1.phs001703v3p1.Homo_Sapiens.H3K27ac.b1	108248321	ATM	ENSG00000149311
chr11	108220000	108225000	chr11	108245000	108250000	21.5076951	CD4_Naive_1815-RH-1.phs001703v3p1.Homo_Sapiens.H3K27ac.b1	108248639	NPAT	ENSG00000149308
chr11	108220000	108225000	chr11	108245000	108250000	21.5076951	CD4_Naive_1815-RH-1.phs001703v3p1.Homo_Sapiens.H3K27ac.b1	108248639	NPAT	ENSG00000149308
chr11	108220000	108225000	chr11	108245000	108250000	21.5076951	CD4_Naive_1815-RH-1.phs001703v3p1.Homo_Sapiens.H3K27ac.b1	108248639	ATM	ENSG00000149311
chr11	108220000	108225000	chr11	108245000	108250000	21.5076951	CD4_Naive_1815-RH-1.phs001703v3p1.Homo_Sapiens.H3K27ac.b1	108248639	ATM	ENSG00000149311
chr11	108220000	108225000	chr11	108245000	108250000	21.5076951	CD4_Naive_1815-RH-1.phs001703v3p1.Homo_Sapiens.H3K27ac.b1	108249712	NPAT	ENSG00000149308
chr11	108220000	108225000	chr11	108245000	108250000	21.5076951	CD4_Naive_1815-RH-1.phs001703v3p1.Homo_Sapiens.H3K27ac.b1	108249712	ATM	ENSG00000149311
chr11	108220000	108225000	chr11	108265000	108270000	9.349657505	CD4_Naive_1815-RH-1.phs001703v3p1.Homo_Sapiens.H3K27ac.b1	108265819	ATM	ENSG00000149311
chr11	108220000	108225000	chr11	108265000	108270000	9.349657505	CD4_Naive_1815-RH-1.phs001703v3p1.Homo_Sapiens.H3K27ac.b1	108266163	ATM	ENSG00000149311
chr11	108220000	108225000	chr11	108265000	108270000	9.349657505	CD4_Naive_1815-RH-1.phs001703v3p1.Homo_Sapiens.H3K27ac.b1	108267048	NPAT	ENSG00000149308
chr11	108220000	108225000	chr11	108265000	108270000	9.349657505	CD4_Naive_1815-RH-1.phs001703v3p1.Homo_Sapiens.H3K27ac.b1	108267048	ATM	ENSG00000149311
chr11	108220000	108225000	chr11	108275000	108280000	8.227197162	CD4_Naive_1815-RH-1.phs001703v3p1.Homo_Sapiens.H3K27ac.b1	108277538	NPAT	ENSG00000149308
chr11	108220000	108225000	chr11	108275000	108280000	8.227197162	CD4_Naive_1815-RH-1.phs001703v3p1.Homo_Sapiens.H3K27ac.b1	108277538	ATM	ENSG00000149311
chr11	108220000	108225000	chr11	108275000	108280000	8.227197162	CD4_Naive_1815-RH-1.phs001703v3p1.Homo_Sapiens.H3K27ac.b1	108278112	NPAT	ENSG00000149308
chr11	108220000	108225000	chr11	108275000	108280000	8.227197162	CD4_Naive_1815-RH-1.phs001703v3p1.Homo_Sapiens.H3K27ac.b1	108278112	ATM	ENSG00000149311
chr11	108220000	108225000	chr11	108275000	108280000	8.227197162	CD4_Naive_1815-RH-1.phs001703v3p1.Homo_Sapiens.H3K27ac.b1	108279937	NPAT	ENSG00000149308
chr11	108220000	108225000	chr11	108275000	108280000	8.227197162	CD4_Naive_1815-RH-1.phs001703v3p1.Homo_Sapiens.H3K27ac.b1	108279937	NPAT	ENSG00000149308
chr11	108220000	108225000	chr11	108275000	108280000	8.227197162	CD4_Naive_1815-RH-1.phs001703v3p1.Homo_Sapiens.H3K27ac.b1	108279937	ATM	ENSG00000149311
chr11	108220000	108225000	chr11	108275000	108280000	8.227197162	CD4_Naive_1815-RH-1.phs001703v3p1.Homo_Sapiens.H3K27ac.b1	108279937	ATM	ENSG00000149311
chr11	111600000	111605000	chr11	111765000	111770000	12.81295811	CD4_Naive_1815-RH-1.phs001703v3p1.Homo_Sapiens.H3K27ac.b1	111600668	PPP2R1B	ENSG00000137713
chr11	111600000	111605000	chr11	111765000	111770000	12.81295811	CD4_Naive_1815-RH-1.phs001703v3p1.Homo_Sapiens.H3K27ac.b1	111601668	PPP2R1B	ENSG00000137713
chr11	111600000	111605000	chr11	111765000	111770000	12.81295811	CD4_Naive_1815-RH-1.phs001703v3p1.Homo_Sapiens.H3K27ac.b1	111601736	PPP2R1B	ENSG00000137713
chr11	111600000	111605000	chr11	111765000	111770000	12.81295811	CD4_Naive_1815-RH-1.phs001703v3p1.Homo_Sapiens.H3K27ac.b1	111602364	PPP2R1B	ENSG00000137713
chr11	111600000	111605000	chr11	111765000	111770000	12.81295811	CD4_Naive_1815-RH-1.phs001703v3p1.Homo_Sapiens.H3K27ac.b1	111603392	PPP2R1B	ENSG00000137713
chr11	111600000	111605000	chr11	111765000	111770000	12.81295811	CD4_Naive_1815-RH-1.phs001703v3p1.Homo_Sapiens.H3K27ac.b1	111604616	PPP2R1B	ENSG00000137713
chr11	111600000	111605000	chr11	111765000	111770000	12.81295811	CD4_Naive_1815-RH-1.phs001703v3p1.Homo_Sapiens.H3K27ac.b1	111604957	PPP2R1B	ENSG00000137713
chr11	111600000	111605000	chr11	111765000	111770000	12.81295811	CD4_Naive_1815-RH-1.phs001703v3p1.Homo_Sapiens.H3K27ac.b1	111604957	PPP2R1B	ENSG00000137713
chr11	111600000	111605000	chr11	111765000	111770000	12.81295811	CD4_Naive_1815-RH-1.phs001703v3p1.Homo_Sapiens.H3K27ac.b1	111604957	PPP2R1B	ENSG00000137713
chr11	111600000	111605000	chr11	111765000	111770000	12.81295811	CD4_Naive_1815-RH-1.phs001703v3p1.Homo_Sapiens.H3K27ac.b1	111604957	PPP2R1B	ENSG00000137713
chr11	119065000	119070000	chr11	119085000	119090000	12.47325098	CD4_Naive_1815-RH-1.phs001703v3p1.Homo_Sapiens.H3K27ac.b1	119087025	VPS11	ENSG00000160695
chr11	119065000	119070000	chr11	119085000	119090000	12.47325098	CD4_Naive_1815-RH-1.phs001703v3p1.Homo_Sapiens.H3K27ac.b1	119087220	VPS11	ENSG00000160695
chr11	119065000	119070000	chr11	119085000	119090000	12.47325098	CD4_Naive_1815-RH-1.phs001703v3p1.Homo_Sapiens.H3K27ac.b1	119087519	VPS11	ENSG00000160695
chr11	119065000	119070000	chr11	119085000	119090000	12.47325098	CD4_Naive_1815-RH-1.phs001703v3p1.Homo_Sapiens.H3K27ac.b1	119088621	VPS11	ENSG00000160695
chr11	119100000	119105000	chr11	119120000	119125000	15.55433056	CD4_Naive_1815-RH-1.phs001703v3p1.Homo_Sapiens.H3K27ac.b1	119102423	HINFP	ENSG00000172273
chr12	12695000	12700000	chr12	12715000	12720000	54.62646388	CD4_Naive_1815-RH-1.phs001703v3p1.Homo_Sapiens.H3K27ac.b1	12715767	GPR19	ENSG00000183150
chr12	12695000	12700000	chr12	12715000	12720000	54.62646388	CD4_Naive_1815-RH-1.phs001703v3p1.Homo_Sapiens.H3K27ac.b1	12716619	GPR19	ENSG00000183150
chr12	22540000	22545000	chr12	22620000	22625000	12.06425677	CD4_Naive_1815-RH-1.phs001703v3p1.Homo_Sapiens.H3K27ac.b1	22622591	C2CD5	ENSG00000111731
chr12	22540000	22545000	chr12	22620000	22625000	12.06425677	CD4_Naive_1815-RH-1.phs001703v3p1.Homo_Sapiens.H3K27ac.b1	22623144	C2CD5	ENSG00000111731
chr12	22540000	22545000	chr12	22620000	22625000	12.06425677	CD4_Naive_1815-RH-1.phs001703v3p1.Homo_Sapiens.H3K27ac.b1	22623366	C2CD5	ENSG00000111731
chr12	42235000	42240000	chr12	42325000	42330000	8.653721423	CD4_Naive_1815-RH-1.phs001703v3p1.Homo_Sapiens.H3K27ac.b1	42236664	ZCRB1	ENSG00000139168
chr12	42235000	42240000	chr12	42325000	42330000	8.653721423	CD4_Naive_1815-RH-1.phs001703v3p1.Homo_Sapiens.H3K27ac.b1	42238473	ZCRB1	ENSG00000139168
chr12	42235000	42240000	chr12	42325000	42330000	8.653721423	CD4_Naive_1815-RH-1.phs001703v3p1.Homo_Sapiens.H3K27ac.b1	42329817	PPHLN1	ENSG00000134283
chr12	42235000	42240000	chr12	42325000	42330000	8.653721423	CD4_Naive_1815-RH-1.phs001703v3p1.Homo_Sapiens.H3K27ac.b1	42329817	PPHLN1	ENSG00000134283
chr12	49655000	49660000	chr12	49705000	49710000	5.781559808	CD4_Naive_1815-RH-1.phs001703v3p1.Homo_Sapiens.H3K27ac.b1	49658813	FMNL3	ENSG00000161791
chr12	50105000	50110000	chr12	50165000	50170000	6.577802274	CD4_Naive_1815-RH-1.phs001703v3p1.Homo_Sapiens.H3K27ac.b1	50109134	CERS5	ENSG00000139624
chr12	50105000	50110000	chr12	50165000	50170000	6.577802274	CD4_Naive_1815-RH-1.phs001703v3p1.Homo_Sapiens.H3K27ac.b1	50109299	CERS5	ENSG00000139624
chr12	50105000	50110000	chr12	50165000	50170000	6.577802274	CD4_Naive_1815-RH-1.phs001703v3p1.Homo_Sapiens.H3K27ac.b1	50109486	CERS5	ENSG00000139624
chr12	66130000	66135000	chr12	66165000	66170000	6.394701895	CD4_Naive_1815-RH-1.phs001703v3p1.Homo_Sapiens.H3K27ac.b1	66165419	LLPH	ENSG00000139233
chr12	66130000	66135000	chr12	66165000	66170000	6.394701895	CD4_Naive_1815-RH-1.phs001703v3p1.Homo_Sapiens.H3K27ac.b1	66165419	LLPH	ENSG00000139233
chr12	66130000	66135000	chr12	66165000	66170000	6.394701895	CD4_Naive_1815-RH-1.phs001703v3p1.Homo_Sapiens.H3K27ac.b1	66167099	LLPH	ENSG00000139233
chr12	66130000	66135000	chr12	66165000	66170000	6.394701895	CD4_Naive_1815-RH-1.phs001703v3p1.Homo_Sapiens.H3K27ac.b1	66167099	LLPH-DT	ENSG00000239335
chr12	70240000	70245000	chr12	70365000	70370000	24.44967272	CD4_Naive_1815-RH-1.phs001703v3p1.Homo_Sapiens.H3K27ac.b1	70241575	KCNMB4	ENSG00000135643
chr12	70240000	70245000	chr12	70365000	70370000	24.44967272	CD4_Naive_1815-RH-1.phs001703v3p1.Homo_Sapiens.H3K27ac.b1	70241817	KCNMB4	ENSG00000135643
chr12	70240000	70245000	chr12	70365000	70370000	24.44967272	CD4_Naive_1815-RH-1.phs001703v3p1.Homo_Sapiens.H3K27ac.b1	70242757	KCNMB4	ENSG00000135643
chr12	98590000	98595000	chr12	98640000	98645000	5.158147416	CD4_Naive_1815-RH-1.phs001703v3p1.Homo_Sapiens.H3K27ac.b1	98644771	SLC25A3	ENSG00000075415
chr12	111945000	111950000	chr12	112010000	112015000	4.842287697	CD4_Naive_1815-RH-1.phs001703v3p1.Homo_Sapiens.H3K27ac.b1	111947861	TMEM116	ENSG00000198270
chr12	121620000	121625000	chr12	121670000	121675000	9.241321788	CD4_Naive_1815-RH-1.phs001703v3p1.Homo_Sapiens.H3K27ac.b1	121621906	MORN3	ENSG00000139714
chr12	121620000	121625000	chr12	121670000	121675000	9.241321788	CD4_Naive_1815-RH-1.phs001703v3p1.Homo_Sapiens.H3K27ac.b1	121623129	MORN3	ENSG00000139714
chr12	121620000	121625000	chr12	121670000	121675000	9.241321788	CD4_Naive_1815-RH-1.phs001703v3p1.Homo_Sapiens.H3K27ac.b1	121624688	MORN3	ENSG00000139714
chr12	121625000	121630000	chr12	121650000	121655000	7.850303506	CD4_Naive_1815-RH-1.phs001703v3p1.Homo_Sapiens.H3K27ac.b1	121653697	ORAI1	ENSG00000276045
chr12	121625000	121630000	chr12	121660000	121665000	8.638884318	CD4_Naive_1815-RH-1.phs001703v3p1.Homo_Sapiens.H3K27ac.b1	121661008	ORAI1	ENSG00000276045
chr12	121625000	121630000	chr12	121665000	121670000	30.79162803	CD4_Naive_1815-RH-1.phs001703v3p1.Homo_Sapiens.H3K27ac.b1	121666241	ORAI1	ENSG00000276045
chr12	121625000	121630000	chr12	121670000	121675000	101.0241558	CD4_Naive_1815-RH-1.phs001703v3p1.Homo_Sapiens.H3K27ac.b1	121625105	MORN3	ENSG00000139714
chr12	121625000	121630000	chr12	121670000	121675000	101.0241558	CD4_Naive_1815-RH-1.phs001703v3p1.Homo_Sapiens.H3K27ac.b1	121629082	MORN3	ENSG00000139714
chr12	121625000	121630000	chr12	121670000	121675000	101.0241558	CD4_Naive_1815-RH-1.phs001703v3p1.Homo_Sapiens.H3K27ac.b1	121671405	ORAI1	ENSG00000276045
chr12	121625000	121630000	chr12	121670000	121675000	101.0241558	CD4_Naive_1815-RH-1.phs001703v3p1.Homo_Sapiens.H3K27ac.b1	121671880	ORAI1	ENSG00000276045
chr12	121625000	121630000	chr12	121670000	121675000	101.0241558	CD4_Naive_1815-RH-1.phs001703v3p1.Homo_Sapiens.H3K27ac.b1	121671880	ORAI1	ENSG00000276045
chr12	121625000	121630000	chr12	121670000	121675000	101.0241558	CD4_Naive_1815-RH-1.phs001703v3p1.Homo_Sapiens.H3K27ac.b1	121672105	ORAI1	ENSG00000276045
chr12	121625000	121630000	chr12	121670000	121675000	101.0241558	CD4_Naive_1815-RH-1.phs001703v3p1.Homo_Sapiens.H3K27ac.b1	121672174	ORAI1	ENSG00000276045
chr12	121625000	121630000	chr12	121670000	121675000	101.0241558	CD4_Naive_1815-RH-1.phs001703v3p1.Homo_Sapiens.H3K27ac.b1	121672864	ORAI1	ENSG00000276045
chr12	121625000	121630000	chr12	121670000	121675000	101.0241558	CD4_Naive_1815-RH-1.phs001703v3p1.Homo_Sapiens.H3K27ac.b1	121674572	ORAI1	ENSG00000276045
chr12	121625000	121630000	chr12	121670000	121675000	101.0241558	CD4_Naive_1815-RH-1.phs001703v3p1.Homo_Sapiens.H3K27ac.b1	121674572	ORAI1	ENSG00000276045
chr12	121625000	121630000	chr12	121670000	121675000	101.0241558	CD4_Naive_1815-RH-1.phs001703v3p1.Homo_Sapiens.H3K27ac.b1	121674572	ORAI1	ENSG00000276045
chr12	121625000	121630000	chr12	121675000	121680000	12.84519355	CD4_Naive_1815-RH-1.phs001703v3p1.Homo_Sapiens.H3K27ac.b1	121675588	ORAI1	ENSG00000276045
chr12	121625000	121630000	chr12	121675000	121680000	12.84519355	CD4_Naive_1815-RH-1.phs001703v3p1.Homo_Sapiens.H3K27ac.b1	121678888	ORAI1	ENSG00000276045
chr12	121625000	121630000	chr12	121685000	121690000	13.26772473	CD4_Naive_1815-RH-1.phs001703v3p1.Homo_Sapiens.H3K27ac.b1	121687665	ORAI1	ENSG00000276045
chr12	121630000	121635000	chr12	121670000	121675000	4.606748107	CD4_Naive_1815-RH-1.phs001703v3p1.Homo_Sapiens.H3K27ac.b1	121633956	MORN3	ENSG00000139714
chr12	121630000	121635000	chr12	121670000	121675000	4.606748107	CD4_Naive_1815-RH-1.phs001703v3p1.Homo_Sapiens.H3K27ac.b1	121634576	MORN3	ENSG00000139714
chr12	121800000	121805000	chr12	121820000	121825000	11.11475784	CD4_Naive_1815-RH-1.phs001703v3p1.Homo_Sapiens.H3K27ac.b1	121820141	LINC01089	ENSG00000212694
chr12	121800000	121805000	chr12	121825000	121830000	6.417135312	CD4_Naive_1815-RH-1.phs001703v3p1.Homo_Sapiens.H3K27ac.b1	121825542	LINC01089	ENSG00000212694
chr12	121800000	121805000	chr12	121825000	121830000	6.417135312	CD4_Naive_1815-RH-1.phs001703v3p1.Homo_Sapiens.H3K27ac.b1	121825909	LINC01089	ENSG00000212694
chr12	121800000	121805000	chr12	121835000	121840000	16.37921033	CD4_Naive_1815-RH-1.phs001703v3p1.Homo_Sapiens.H3K27ac.b1	121838758	LINC01089	ENSG00000212694
chr12	121800000	121805000	chr12	121840000	121845000	7.140143109	CD4_Naive_1815-RH-1.phs001703v3p1.Homo_Sapiens.H3K27ac.b1	121841200	LINC01089	ENSG00000212694
chr12	121800000	121805000	chr12	121840000	121845000	7.140143109	CD4_Naive_1815-RH-1.phs001703v3p1.Homo_Sapiens.H3K27ac.b1	121841200	LINC01089	ENSG00000212694
chr12	132710000	132715000	chr12	132825000	132830000	5.000047571	CD4_Naive_1815-RH-1.phs001703v3p1.Homo_Sapiens.H3K27ac.b1	132711896	GOLGA3	ENSG00000090615
chr12	132760000	132765000	chr12	132825000	132830000	4.869609327	CD4_Naive_1815-RH-1.phs001703v3p1.Homo_Sapiens.H3K27ac.b1	132761863	GOLGA3	ENSG00000090615
chr12	132760000	132765000	chr12	132825000	132830000	4.869609327	CD4_Naive_1815-RH-1.phs001703v3p1.Homo_Sapiens.H3K27ac.b1	132762287	GOLGA3	ENSG00000090615
chr12	132760000	132765000	chr12	132825000	132830000	4.869609327	CD4_Naive_1815-RH-1.phs001703v3p1.Homo_Sapiens.H3K27ac.b1	132762527	GOLGA3	ENSG00000090615
chr12	132760000	132765000	chr12	132825000	132830000	4.869609327	CD4_Naive_1815-RH-1.phs001703v3p1.Homo_Sapiens.H3K27ac.b1	132764758	GOLGA3	ENSG00000090615
chr12	132825000	132830000	chr12	132885000	132890000	8.741283508	CD4_Naive_1815-RH-1.phs001703v3p1.Homo_Sapiens.H3K27ac.b1	132885419	GOLGA3	ENSG00000090615
chr12	132825000	132830000	chr12	132885000	132890000	8.741283508	CD4_Naive_1815-RH-1.phs001703v3p1.Homo_Sapiens.H3K27ac.b1	132885419	GOLGA3	ENSG00000090615
chr12	132825000	132830000	chr12	132885000	132890000	8.741283508	CD4_Naive_1815-RH-1.phs001703v3p1.Homo_Sapiens.H3K27ac.b1	132886347	GOLGA3	ENSG00000090615
chr12	132825000	132830000	chr12	132885000	132890000	8.741283508	CD4_Naive_1815-RH-1.phs001703v3p1.Homo_Sapiens.H3K27ac.b1	132889388	GOLGA3	ENSG00000090615
chr12	132825000	132830000	chr12	132885000	132890000	8.741283508	CD4_Naive_1815-RH-1.phs001703v3p1.Homo_Sapiens.H3K27ac.b1	132889839	GOLGA3	ENSG00000090615
chr12	132825000	132830000	chr12	132885000	132890000	8.741283508	CD4_Naive_1815-RH-1.phs001703v3p1.Homo_Sapiens.H3K27ac.b1	132889853	GOLGA3	ENSG00000090615
chr12	132825000	132830000	chr12	132885000	132890000	8.741283508	CD4_Naive_1815-RH-1.phs001703v3p1.Homo_Sapiens.H3K27ac.b1	132889991	GOLGA3	ENSG00000090615
chr12	133130000	133135000	chr12	133180000	133185000	10.76802517	CD4_Naive_1815-RH-1.phs001703v3p1.Homo_Sapiens.H3K27ac.b1	133182808	ZNF891	ENSG00000214029
chr12	133130000	133135000	chr12	133180000	133185000	10.76802517	CD4_Naive_1815-RH-1.phs001703v3p1.Homo_Sapiens.H3K27ac.b1	133182808	ZNF891	ENSG00000214029
chr12	133130000	133135000	chr12	133180000	133185000	10.76802517	CD4_Naive_1815-RH-1.phs001703v3p1.Homo_Sapiens.H3K27ac.b1	133182808	ZNF10	ENSG00000256223
chr12	133130000	133135000	chr12	133180000	133185000	10.76802517	CD4_Naive_1815-RH-1.phs001703v3p1.Homo_Sapiens.H3K27ac.b1	133184214	ZNF891	ENSG00000214029
chr12	133130000	133135000	chr12	133180000	133185000	10.76802517	CD4_Naive_1815-RH-1.phs001703v3p1.Homo_Sapiens.H3K27ac.b1	133184214	ZNF891	ENSG00000214029
chr12	133130000	133135000	chr12	133180000	133185000	10.76802517	CD4_Naive_1815-RH-1.phs001703v3p1.Homo_Sapiens.H3K27ac.b1	133184214	ZNF10	ENSG00000256223
chr13	27425000	27430000	chr13	27450000	27455000	22.30166255	CD4_Naive_1815-RH-1.phs001703v3p1.Homo_Sapiens.H3K27ac.b1	27426370	MTIF3	ENSG00000122033
chr13	27425000	27430000	chr13	27450000	27455000	22.30166255	CD4_Naive_1815-RH-1.phs001703v3p1.Homo_Sapiens.H3K27ac.b1	27426529	MTIF3	ENSG00000122033
chr13	27450000	27455000	chr13	27620000	27625000	20.02620796	CD4_Naive_1815-RH-1.phs001703v3p1.Homo_Sapiens.H3K27ac.b1	27450407	LNX2	ENSG00000139517
chr13	27450000	27455000	chr13	27620000	27625000	20.02620796	CD4_Naive_1815-RH-1.phs001703v3p1.Homo_Sapiens.H3K27ac.b1	27450557	LNX2	ENSG00000139517
chr13	27450000	27455000	chr13	27620000	27625000	20.02620796	CD4_Naive_1815-RH-1.phs001703v3p1.Homo_Sapiens.H3K27ac.b1	27453582	LNX2	ENSG00000139517
chr13	40980000	40985000	chr13	41060000	41065000	16.86235981	CD4_Naive_1815-RH-1.phs001703v3p1.Homo_Sapiens.H3K27ac.b1	40982954	ELF1	ENSG00000120690
chr13	41350000	41355000	chr13	41455000	41460000	6.35063864	CD4_Naive_1815-RH-1.phs001703v3p1.Homo_Sapiens.H3K27ac.b1	41350368	RGCC	ENSG00000102760
chr13	41350000	41355000	chr13	41455000	41460000	6.35063864	CD4_Naive_1815-RH-1.phs001703v3p1.Homo_Sapiens.H3K27ac.b1	41350532	RGCC	ENSG00000102760
chr13	41350000	41355000	chr13	41455000	41460000	6.35063864	CD4_Naive_1815-RH-1.phs001703v3p1.Homo_Sapiens.H3K27ac.b1	41351569	RGCC	ENSG00000102760
chr13	41350000	41355000	chr13	41455000	41460000	6.35063864	CD4_Naive_1815-RH-1.phs001703v3p1.Homo_Sapiens.H3K27ac.b1	41351777	RGCC	ENSG00000102760
chr13	41350000	41355000	chr13	41455000	41460000	6.35063864	CD4_Naive_1815-RH-1.phs001703v3p1.Homo_Sapiens.H3K27ac.b1	41351777	RGCC	ENSG00000102760
chr13	41350000	41355000	chr13	41455000	41460000	6.35063864	CD4_Naive_1815-RH-1.phs001703v3p1.Homo_Sapiens.H3K27ac.b1	41352064	RGCC	ENSG00000102760
chr13	41350000	41355000	chr13	41455000	41460000	6.35063864	CD4_Naive_1815-RH-1.phs001703v3p1.Homo_Sapiens.H3K27ac.b1	41352215	RGCC	ENSG00000102760
chr13	41350000	41355000	chr13	41455000	41460000	6.35063864	CD4_Naive_1815-RH-1.phs001703v3p1.Homo_Sapiens.H3K27ac.b1	41353149	RGCC	ENSG00000102760
chr13	41350000	41355000	chr13	41455000	41460000	6.35063864	CD4_Naive_1815-RH-1.phs001703v3p1.Homo_Sapiens.H3K27ac.b1	41354339	RGCC	ENSG00000102760
chr13	41350000	41355000	chr13	41455000	41460000	6.35063864	CD4_Naive_1815-RH-1.phs001703v3p1.Homo_Sapiens.H3K27ac.b1	41354886	RGCC	ENSG00000102760
chr13	41355000	41360000	chr13	41455000	41460000	7.691441352	CD4_Naive_1815-RH-1.phs001703v3p1.Homo_Sapiens.H3K27ac.b1	41357371	RGCC	ENSG00000102760
chr13	41355000	41360000	chr13	41455000	41460000	7.691441352	CD4_Naive_1815-RH-1.phs001703v3p1.Homo_Sapiens.H3K27ac.b1	41357379	RGCC	ENSG00000102760
chr13	41355000	41360000	chr13	41455000	41460000	7.691441352	CD4_Naive_1815-RH-1.phs001703v3p1.Homo_Sapiens.H3K27ac.b1	41357474	RGCC	ENSG00000102760
chr13	41355000	41360000	chr13	41455000	41460000	7.691441352	CD4_Naive_1815-RH-1.phs001703v3p1.Homo_Sapiens.H3K27ac.b1	41357550	RGCC	ENSG00000102760
chr13	41355000	41360000	chr13	41455000	41460000	7.691441352	CD4_Naive_1815-RH-1.phs001703v3p1.Homo_Sapiens.H3K27ac.b1	41359091	RGCC	ENSG00000102760
chr13	41355000	41360000	chr13	41455000	41460000	7.691441352	CD4_Naive_1815-RH-1.phs001703v3p1.Homo_Sapiens.H3K27ac.b1	41359091	RGCC	ENSG00000102760
chr13	45340000	45345000	chr13	45360000	45365000	11.97329089	CD4_Naive_1815-RH-1.phs001703v3p1.Homo_Sapiens.H3K27ac.b1	45360177	TPT1-AS1	ENSG00000170919
chr13	45340000	45345000	chr13	45370000	45375000	6.723716813	CD4_Naive_1815-RH-1.phs001703v3p1.Homo_Sapiens.H3K27ac.b1	45371048	TPT1-AS1	ENSG00000170919
chr13	48185000	48190000	chr13	48230000	48235000	10.84607957	CD4_Naive_1815-RH-1.phs001703v3p1.Homo_Sapiens.H3K27ac.b1	48186490	ITM2B	ENSG00000136156
chr13	52455000	52460000	chr13	52650000	52655000	10.79960772	CD4_Naive_1815-RH-1.phs001703v3p1.Homo_Sapiens.H3K27ac.b1	52455146	SUGT1	ENSG00000165416
chr13	52455000	52460000	chr13	52650000	52655000	10.79960772	CD4_Naive_1815-RH-1.phs001703v3p1.Homo_Sapiens.H3K27ac.b1	52455200	SUGT1	ENSG00000165416
chr13	52455000	52460000	chr13	52650000	52655000	10.79960772	CD4_Naive_1815-RH-1.phs001703v3p1.Homo_Sapiens.H3K27ac.b1	52455723	SUGT1	ENSG00000165416
chr13	52455000	52460000	chr13	52650000	52655000	10.79960772	CD4_Naive_1815-RH-1.phs001703v3p1.Homo_Sapiens.H3K27ac.b1	52457236	SUGT1	ENSG00000165416
chr13	52455000	52460000	chr13	52650000	52655000	10.79960772	CD4_Naive_1815-RH-1.phs001703v3p1.Homo_Sapiens.H3K27ac.b1	52458188	SUGT1	ENSG00000165416
chr13	52455000	52460000	chr13	52650000	52655000	10.79960772	CD4_Naive_1815-RH-1.phs001703v3p1.Homo_Sapiens.H3K27ac.b1	52458327	SUGT1	ENSG00000165416
chr13	52455000	52460000	chr13	52650000	52655000	10.79960772	CD4_Naive_1815-RH-1.phs001703v3p1.Homo_Sapiens.H3K27ac.b1	52458330	SUGT1	ENSG00000165416
chr13	52455000	52460000	chr13	52650000	52655000	10.79960772	CD4_Naive_1815-RH-1.phs001703v3p1.Homo_Sapiens.H3K27ac.b1	52458601	SUGT1	ENSG00000165416
chr13	52455000	52460000	chr13	52650000	52655000	10.79960772	CD4_Naive_1815-RH-1.phs001703v3p1.Homo_Sapiens.H3K27ac.b1	52459392	SUGT1	ENSG00000165416
chr13	52455000	52460000	chr13	52650000	52655000	10.79960772	CD4_Naive_1815-RH-1.phs001703v3p1.Homo_Sapiens.H3K27ac.b1	52459523	SUGT1	ENSG00000165416
chr13	52455000	52460000	chr13	52650000	52655000	10.79960772	CD4_Naive_1815-RH-1.phs001703v3p1.Homo_Sapiens.H3K27ac.b1	52650863	CKAP2	ENSG00000136108
chr13	52455000	52460000	chr13	52650000	52655000	10.79960772	CD4_Naive_1815-RH-1.phs001703v3p1.Homo_Sapiens.H3K27ac.b1	52650863	AL359513.1	ENSG00000278238
chr13	52455000	52460000	chr13	52650000	52655000	10.79960772	CD4_Naive_1815-RH-1.phs001703v3p1.Homo_Sapiens.H3K27ac.b1	52650927	CKAP2	ENSG00000136108
chr13	52455000	52460000	chr13	52650000	52655000	10.79960772	CD4_Naive_1815-RH-1.phs001703v3p1.Homo_Sapiens.H3K27ac.b1	52650927	CKAP2	ENSG00000136108
chr13	52455000	52460000	chr13	52650000	52655000	10.79960772	CD4_Naive_1815-RH-1.phs001703v3p1.Homo_Sapiens.H3K27ac.b1	52650927	AL359513.1	ENSG00000278238
chr13	52455000	52460000	chr13	52650000	52655000	10.79960772	CD4_Naive_1815-RH-1.phs001703v3p1.Homo_Sapiens.H3K27ac.b1	52651189	CKAP2	ENSG00000136108
chr13	52455000	52460000	chr13	52650000	52655000	10.79960772	CD4_Naive_1815-RH-1.phs001703v3p1.Homo_Sapiens.H3K27ac.b1	52651189	AL359513.1	ENSG00000278238
chr13	52455000	52460000	chr13	52650000	52655000	10.79960772	CD4_Naive_1815-RH-1.phs001703v3p1.Homo_Sapiens.H3K27ac.b1	52652309	CKAP2	ENSG00000136108
chr13	52455000	52460000	chr13	52650000	52655000	10.79960772	CD4_Naive_1815-RH-1.phs001703v3p1.Homo_Sapiens.H3K27ac.b1	52652309	AL359513.1	ENSG00000278238
chr13	52455000	52460000	chr13	52650000	52655000	10.79960772	CD4_Naive_1815-RH-1.phs001703v3p1.Homo_Sapiens.H3K27ac.b1	52652338	CKAP2	ENSG00000136108
chr13	52455000	52460000	chr13	52650000	52655000	10.79960772	CD4_Naive_1815-RH-1.phs001703v3p1.Homo_Sapiens.H3K27ac.b1	52652338	AL359513.1	ENSG00000278238
chr13	52455000	52460000	chr13	52650000	52655000	10.79960772	CD4_Naive_1815-RH-1.phs001703v3p1.Homo_Sapiens.H3K27ac.b1	52653984	CKAP2	ENSG00000136108
chr13	52455000	52460000	chr13	52650000	52655000	10.79960772	CD4_Naive_1815-RH-1.phs001703v3p1.Homo_Sapiens.H3K27ac.b1	52653984	AL359513.1	ENSG00000278238
chr13	52455000	52460000	chr13	52650000	52655000	10.79960772	CD4_Naive_1815-RH-1.phs001703v3p1.Homo_Sapiens.H3K27ac.b1	52654107	CKAP2	ENSG00000136108
chr13	52455000	52460000	chr13	52650000	52655000	10.79960772	CD4_Naive_1815-RH-1.phs001703v3p1.Homo_Sapiens.H3K27ac.b1	52654107	CKAP2	ENSG00000136108
chr13	52455000	52460000	chr13	52650000	52655000	10.79960772	CD4_Naive_1815-RH-1.phs001703v3p1.Homo_Sapiens.H3K27ac.b1	52654107	AL359513.1	ENSG00000278238
chr13	52455000	52460000	chr13	52650000	52655000	10.79960772	CD4_Naive_1815-RH-1.phs001703v3p1.Homo_Sapiens.H3K27ac.b1	52654325	CKAP2	ENSG00000136108
chr13	52455000	52460000	chr13	52650000	52655000	10.79960772	CD4_Naive_1815-RH-1.phs001703v3p1.Homo_Sapiens.H3K27ac.b1	52654325	AL359513.1	ENSG00000278238
chr13	52455000	52460000	chr13	52650000	52655000	10.79960772	CD4_Naive_1815-RH-1.phs001703v3p1.Homo_Sapiens.H3K27ac.b1	52654882	CKAP2	ENSG00000136108
chr13	52455000	52460000	chr13	52650000	52655000	10.79960772	CD4_Naive_1815-RH-1.phs001703v3p1.Homo_Sapiens.H3K27ac.b1	52654882	AL359513.1	ENSG00000278238
chr13	76990000	76995000	chr13	77025000	77030000	15.28116857	CD4_Naive_1815-RH-1.phs001703v3p1.Homo_Sapiens.H3K27ac.b1	77025687	CLN5	ENSG00000102805
chr13	76990000	76995000	chr13	77025000	77030000	15.28116857	CD4_Naive_1815-RH-1.phs001703v3p1.Homo_Sapiens.H3K27ac.b1	77025687	CLN5	ENSG00000102805
chr13	76990000	76995000	chr13	77025000	77030000	15.28116857	CD4_Naive_1815-RH-1.phs001703v3p1.Homo_Sapiens.H3K27ac.b1	77025745	CLN5	ENSG00000102805
chr13	76990000	76995000	chr13	77025000	77030000	15.28116857	CD4_Naive_1815-RH-1.phs001703v3p1.Homo_Sapiens.H3K27ac.b1	77026008	CLN5	ENSG00000102805
chr13	76990000	76995000	chr13	77025000	77030000	15.28116857	CD4_Naive_1815-RH-1.phs001703v3p1.Homo_Sapiens.H3K27ac.b1	77027169	CLN5	ENSG00000102805
chr13	76990000	76995000	chr13	77025000	77030000	15.28116857	CD4_Naive_1815-RH-1.phs001703v3p1.Homo_Sapiens.H3K27ac.b1	77027169	CLN5	ENSG00000102805
chr13	76990000	76995000	chr13	77025000	77030000	15.28116857	CD4_Naive_1815-RH-1.phs001703v3p1.Homo_Sapiens.H3K27ac.b1	77029811	CLN5	ENSG00000102805
chr13	76990000	76995000	chr13	77025000	77030000	15.28116857	CD4_Naive_1815-RH-1.phs001703v3p1.Homo_Sapiens.H3K27ac.b1	77029811	CLN5	ENSG00000102805
chr13	76990000	76995000	chr13	77325000	77330000	8.158665834	CD4_Naive_1815-RH-1.phs001703v3p1.Homo_Sapiens.H3K27ac.b1	77329334	CLN5	ENSG00000102805
chr13	76990000	76995000	chr13	77325000	77330000	8.158665834	CD4_Naive_1815-RH-1.phs001703v3p1.Homo_Sapiens.H3K27ac.b1	77329334	CLN5	ENSG00000102805
chr13	99005000	99010000	chr13	99085000	99090000	7.311715701	CD4_Naive_1815-RH-1.phs001703v3p1.Homo_Sapiens.H3K27ac.b1	99007404	DOCK9	ENSG00000088387
chr13	99005000	99010000	chr13	99085000	99090000	7.311715701	CD4_Naive_1815-RH-1.phs001703v3p1.Homo_Sapiens.H3K27ac.b1	99007975	DOCK9	ENSG00000088387
chr13	99040000	99045000	chr13	99085000	99090000	5.528434958	CD4_Naive_1815-RH-1.phs001703v3p1.Homo_Sapiens.H3K27ac.b1	99041304	DOCK9-DT	ENSG00000260992
chr13	99040000	99045000	chr13	99085000	99090000	5.528434958	CD4_Naive_1815-RH-1.phs001703v3p1.Homo_Sapiens.H3K27ac.b1	99041375	DOCK9-DT	ENSG00000260992
chr13	99040000	99045000	chr13	99085000	99090000	5.528434958	CD4_Naive_1815-RH-1.phs001703v3p1.Homo_Sapiens.H3K27ac.b1	99041480	DOCK9	ENSG00000088387
chr13	99040000	99045000	chr13	99085000	99090000	5.528434958	CD4_Naive_1815-RH-1.phs001703v3p1.Homo_Sapiens.H3K27ac.b1	99043216	DOCK9-DT	ENSG00000260992
chr13	99040000	99045000	chr13	99085000	99090000	5.528434958	CD4_Naive_1815-RH-1.phs001703v3p1.Homo_Sapiens.H3K27ac.b1	99043410	DOCK9	ENSG00000088387
chr13	99040000	99045000	chr13	99085000	99090000	5.528434958	CD4_Naive_1815-RH-1.phs001703v3p1.Homo_Sapiens.H3K27ac.b1	99043772	DOCK9-DT	ENSG00000260992
chr13	99040000	99045000	chr13	99085000	99090000	5.528434958	CD4_Naive_1815-RH-1.phs001703v3p1.Homo_Sapiens.H3K27ac.b1	99044034	DOCK9	ENSG00000088387
chr13	99040000	99045000	chr13	99085000	99090000	5.528434958	CD4_Naive_1815-RH-1.phs001703v3p1.Homo_Sapiens.H3K27ac.b1	99044676	DOCK9-DT	ENSG00000260992
chr13	99040000	99045000	chr13	99085000	99090000	5.528434958	CD4_Naive_1815-RH-1.phs001703v3p1.Homo_Sapiens.H3K27ac.b1	99044888	DOCK9	ENSG00000088387
chr13	99050000	99055000	chr13	99085000	99090000	20.56681386	CD4_Naive_1815-RH-1.phs001703v3p1.Homo_Sapiens.H3K27ac.b1	99051282	DOCK9-DT	ENSG00000260992
chr13	99050000	99055000	chr13	99085000	99090000	20.56681386	CD4_Naive_1815-RH-1.phs001703v3p1.Homo_Sapiens.H3K27ac.b1	99052873	DOCK9	ENSG00000088387
chr13	99050000	99055000	chr13	99085000	99090000	20.56681386	CD4_Naive_1815-RH-1.phs001703v3p1.Homo_Sapiens.H3K27ac.b1	99052977	DOCK9-DT	ENSG00000260992
chr13	99050000	99055000	chr13	99085000	99090000	20.56681386	CD4_Naive_1815-RH-1.phs001703v3p1.Homo_Sapiens.H3K27ac.b1	99053245	DOCK9	ENSG00000088387
chr13	99050000	99055000	chr13	99085000	99090000	20.56681386	CD4_Naive_1815-RH-1.phs001703v3p1.Homo_Sapiens.H3K27ac.b1	99053544	DOCK9-DT	ENSG00000260992
chr13	99050000	99055000	chr13	99085000	99090000	20.56681386	CD4_Naive_1815-RH-1.phs001703v3p1.Homo_Sapiens.H3K27ac.b1	99054172	DOCK9	ENSG00000088387
chr13	99065000	99070000	chr13	99085000	99090000	23.83075459	CD4_Naive_1815-RH-1.phs001703v3p1.Homo_Sapiens.H3K27ac.b1	99065203	DOCK9	ENSG00000088387
chr13	99065000	99070000	chr13	99085000	99090000	23.83075459	CD4_Naive_1815-RH-1.phs001703v3p1.Homo_Sapiens.H3K27ac.b1	99065486	DOCK9	ENSG00000088387
chr13	99065000	99070000	chr13	99085000	99090000	23.83075459	CD4_Naive_1815-RH-1.phs001703v3p1.Homo_Sapiens.H3K27ac.b1	99066547	DOCK9-DT	ENSG00000260992
chr13	99065000	99070000	chr13	99085000	99090000	23.83075459	CD4_Naive_1815-RH-1.phs001703v3p1.Homo_Sapiens.H3K27ac.b1	99066692	DOCK9-DT	ENSG00000260992
chr13	99065000	99070000	chr13	99085000	99090000	23.83075459	CD4_Naive_1815-RH-1.phs001703v3p1.Homo_Sapiens.H3K27ac.b1	99067823	DOCK9	ENSG00000088387
chr13	99065000	99070000	chr13	99085000	99090000	23.83075459	CD4_Naive_1815-RH-1.phs001703v3p1.Homo_Sapiens.H3K27ac.b1	99068174	DOCK9	ENSG00000088387
chr13	99200000	99205000	chr13	99305000	99310000	5.752030604	CD4_Naive_1815-RH-1.phs001703v3p1.Homo_Sapiens.H3K27ac.b1	99200499	GPR183	ENSG00000169508
chr13	99200000	99205000	chr13	99305000	99310000	5.752030604	CD4_Naive_1815-RH-1.phs001703v3p1.Homo_Sapiens.H3K27ac.b1	99203059	GPR183	ENSG00000169508
chr13	99200000	99205000	chr13	99305000	99310000	5.752030604	CD4_Naive_1815-RH-1.phs001703v3p1.Homo_Sapiens.H3K27ac.b1	99204226	GPR183	ENSG00000169508
chr14	34930000	34935000	chr14	34980000	34985000	14.46026582	CD4_Naive_1815-RH-1.phs001703v3p1.Homo_Sapiens.H3K27ac.b1	34931026	SRP54	ENSG00000100883
chr14	39100000	39105000	chr14	39175000	39180000	8.150394758	CD4_Naive_1815-RH-1.phs001703v3p1.Homo_Sapiens.H3K27ac.b1	39100588	PNN	ENSG00000100941
chr14	39100000	39105000	chr14	39175000	39180000	8.150394758	CD4_Naive_1815-RH-1.phs001703v3p1.Homo_Sapiens.H3K27ac.b1	39101084	PNN	ENSG00000100941
chr14	39100000	39105000	chr14	39175000	39180000	8.150394758	CD4_Naive_1815-RH-1.phs001703v3p1.Homo_Sapiens.H3K27ac.b1	39104198	PNN	ENSG00000100941
chr14	65080000	65085000	chr14	65100000	65105000	15.74013142	CD4_Naive_1815-RH-1.phs001703v3p1.Homo_Sapiens.H3K27ac.b1	65081752	MAX	ENSG00000125952
chr14	65080000	65085000	chr14	65100000	65105000	15.74013142	CD4_Naive_1815-RH-1.phs001703v3p1.Homo_Sapiens.H3K27ac.b1	65084098	MAX	ENSG00000125952
chr14	67670000	67675000	chr14	67690000	67695000	10.76690864	CD4_Naive_1815-RH-1.phs001703v3p1.Homo_Sapiens.H3K27ac.b1	67692909	VTI1B	ENSG00000100568
chr14	67670000	67675000	chr14	67690000	67695000	10.76690864	CD4_Naive_1815-RH-1.phs001703v3p1.Homo_Sapiens.H3K27ac.b1	67693517	VTI1B	ENSG00000100568
chr14	67670000	67675000	chr14	67690000	67695000	10.76690864	CD4_Naive_1815-RH-1.phs001703v3p1.Homo_Sapiens.H3K27ac.b1	67693517	VTI1B	ENSG00000100568
chr14	73850000	73855000	chr14	73885000	73890000	6.274197256	CD4_Naive_1815-RH-1.phs001703v3p1.Homo_Sapiens.H3K27ac.b1	73853028	AC005520.5	ENSG00000273711
chr14	74880000	74885000	chr14	74900000	74905000	5.83864058	CD4_Naive_1815-RH-1.phs001703v3p1.Homo_Sapiens.H3K27ac.b1	74901037	DLST	ENSG00000119689
chr14	74880000	74885000	chr14	74900000	74905000	5.83864058	CD4_Naive_1815-RH-1.phs001703v3p1.Homo_Sapiens.H3K27ac.b1	74901805	DLST	ENSG00000119689
chr14	81170000	81175000	chr14	81220000	81225000	8.132893581	CD4_Naive_1815-RH-1.phs001703v3p1.Homo_Sapiens.H3K27ac.b1	81170730	GTF2A1	ENSG00000165417
chr14	81170000	81175000	chr14	81220000	81225000	8.132893581	CD4_Naive_1815-RH-1.phs001703v3p1.Homo_Sapiens.H3K27ac.b1	81172534	GTF2A1	ENSG00000165417
chr14	81170000	81175000	chr14	81220000	81225000	8.132893581	CD4_Naive_1815-RH-1.phs001703v3p1.Homo_Sapiens.H3K27ac.b1	81172534	GTF2A1	ENSG00000165417
chr14	81170000	81175000	chr14	81220000	81225000	8.132893581	CD4_Naive_1815-RH-1.phs001703v3p1.Homo_Sapiens.H3K27ac.b1	81172815	GTF2A1	ENSG00000165417
chr14	81170000	81175000	chr14	81220000	81225000	8.132893581	CD4_Naive_1815-RH-1.phs001703v3p1.Homo_Sapiens.H3K27ac.b1	81174866	GTF2A1	ENSG00000165417
chr14	91060000	91065000	chr14	91110000	91115000	9.011070367	CD4_Naive_1815-RH-1.phs001703v3p1.Homo_Sapiens.H3K27ac.b1	91110548	DGLUCY	ENSG00000133943
chr14	91060000	91065000	chr14	91110000	91115000	9.011070367	CD4_Naive_1815-RH-1.phs001703v3p1.Homo_Sapiens.H3K27ac.b1	91111359	DGLUCY	ENSG00000133943
chr14	91060000	91065000	chr14	91110000	91115000	9.011070367	CD4_Naive_1815-RH-1.phs001703v3p1.Homo_Sapiens.H3K27ac.b1	91112837	DGLUCY	ENSG00000133943
chr14	91060000	91065000	chr14	91110000	91115000	9.011070367	CD4_Naive_1815-RH-1.phs001703v3p1.Homo_Sapiens.H3K27ac.b1	91114928	DGLUCY	ENSG00000133943
chr14	91060000	91065000	chr14	91110000	91115000	9.011070367	CD4_Naive_1815-RH-1.phs001703v3p1.Homo_Sapiens.H3K27ac.b1	91114996	DGLUCY	ENSG00000133943
chr14	91060000	91065000	chr14	91115000	91120000	9.969068961	CD4_Naive_1815-RH-1.phs001703v3p1.Homo_Sapiens.H3K27ac.b1	91117650	DGLUCY	ENSG00000133943
chr15	40565000	40570000	chr15	40590000	40595000	10.9253024	CD4_Naive_1815-RH-1.phs001703v3p1.Homo_Sapiens.H3K27ac.b1	40590118	CCDC32	ENSG00000128891
chr15	40565000	40570000	chr15	40590000	40595000	10.9253024	CD4_Naive_1815-RH-1.phs001703v3p1.Homo_Sapiens.H3K27ac.b1	40590767	CCDC32	ENSG00000128891
chr15	40565000	40570000	chr15	40590000	40595000	10.9253024	CD4_Naive_1815-RH-1.phs001703v3p1.Homo_Sapiens.H3K27ac.b1	40592177	CCDC32	ENSG00000128891
chr15	40565000	40570000	chr15	40590000	40595000	10.9253024	CD4_Naive_1815-RH-1.phs001703v3p1.Homo_Sapiens.H3K27ac.b1	40592177	CCDC32	ENSG00000128891
chr15	40565000	40570000	chr15	40590000	40595000	10.9253024	CD4_Naive_1815-RH-1.phs001703v3p1.Homo_Sapiens.H3K27ac.b1	40592521	CCDC32	ENSG00000128891
chr15	50880000	50885000	chr15	50905000	50910000	12.49597639	CD4_Naive_1815-RH-1.phs001703v3p1.Homo_Sapiens.H3K27ac.b1	50883562	AC021752.1	ENSG00000273674
chr15	50880000	50885000	chr15	50905000	50910000	12.49597639	CD4_Naive_1815-RH-1.phs001703v3p1.Homo_Sapiens.H3K27ac.b1	50884036	AC021752.1	ENSG00000273674
chr15	66385000	66390000	chr15	66495000	66500000	6.052719569	CD4_Naive_1815-RH-1.phs001703v3p1.Homo_Sapiens.H3K27ac.b1	66386581	SNAPC5	ENSG00000174446
chr15	66385000	66390000	chr15	66495000	66500000	6.052719569	CD4_Naive_1815-RH-1.phs001703v3p1.Homo_Sapiens.H3K27ac.b1	66496427	TIPIN	ENSG00000075131
chr15	66385000	66390000	chr15	66495000	66500000	6.052719569	CD4_Naive_1815-RH-1.phs001703v3p1.Homo_Sapiens.H3K27ac.b1	66496453	TIPIN	ENSG00000075131
chr15	66385000	66390000	chr15	66495000	66500000	6.052719569	CD4_Naive_1815-RH-1.phs001703v3p1.Homo_Sapiens.H3K27ac.b1	66496465	TIPIN	ENSG00000075131
chr15	66385000	66390000	chr15	66495000	66500000	6.052719569	CD4_Naive_1815-RH-1.phs001703v3p1.Homo_Sapiens.H3K27ac.b1	66496465	TIPIN	ENSG00000075131
chr15	66385000	66390000	chr15	66495000	66500000	6.052719569	CD4_Naive_1815-RH-1.phs001703v3p1.Homo_Sapiens.H3K27ac.b1	66498152	TIPIN	ENSG00000075131
chr15	66385000	66390000	chr15	66495000	66500000	6.052719569	CD4_Naive_1815-RH-1.phs001703v3p1.Homo_Sapiens.H3K27ac.b1	66498261	TIPIN	ENSG00000075131
chr15	66385000	66390000	chr15	66495000	66500000	6.052719569	CD4_Naive_1815-RH-1.phs001703v3p1.Homo_Sapiens.H3K27ac.b1	66498423	TIPIN	ENSG00000075131
chr15	66385000	66390000	chr15	66495000	66500000	6.052719569	CD4_Naive_1815-RH-1.phs001703v3p1.Homo_Sapiens.H3K27ac.b1	66498484	TIPIN	ENSG00000075131
chr15	66385000	66390000	chr15	66495000	66500000	6.052719569	CD4_Naive_1815-RH-1.phs001703v3p1.Homo_Sapiens.H3K27ac.b1	66498518	TIPIN	ENSG00000075131
chr15	66385000	66390000	chr15	66495000	66500000	6.052719569	CD4_Naive_1815-RH-1.phs001703v3p1.Homo_Sapiens.H3K27ac.b1	66498920	TIPIN	ENSG00000075131
chr15	66385000	66390000	chr15	66495000	66500000	6.052719569	CD4_Naive_1815-RH-1.phs001703v3p1.Homo_Sapiens.H3K27ac.b1	66499010	TIPIN	ENSG00000075131
chr15	66385000	66390000	chr15	66495000	66500000	6.052719569	CD4_Naive_1815-RH-1.phs001703v3p1.Homo_Sapiens.H3K27ac.b1	66499979	TIPIN	ENSG00000075131
chr15	66390000	66395000	chr15	66495000	66500000	6.15249739	CD4_Naive_1815-RH-1.phs001703v3p1.Homo_Sapiens.H3K27ac.b1	66392052	SNAPC5	ENSG00000174446
chr15	68275000	68280000	chr15	68295000	68300000	6.051515838	CD4_Naive_1815-RH-1.phs001703v3p1.Homo_Sapiens.H3K27ac.b1	68296597	AC107871.2	ENSG00000260657
chr15	68275000	68280000	chr15	68295000	68300000	6.051515838	CD4_Naive_1815-RH-1.phs001703v3p1.Homo_Sapiens.H3K27ac.b1	68296822	AC107871.2	ENSG00000260657
chr15	68275000	68280000	chr15	68295000	68300000	6.051515838	CD4_Naive_1815-RH-1.phs001703v3p1.Homo_Sapiens.H3K27ac.b1	68296822	AC107871.2	ENSG00000260657
chr15	68275000	68280000	chr15	68295000	68300000	6.051515838	CD4_Naive_1815-RH-1.phs001703v3p1.Homo_Sapiens.H3K27ac.b1	68297033	AC107871.2	ENSG00000260657
chr15	68275000	68280000	chr15	68295000	68300000	6.051515838	CD4_Naive_1815-RH-1.phs001703v3p1.Homo_Sapiens.H3K27ac.b1	68297515	AC107871.2	ENSG00000260657
chr15	68275000	68280000	chr15	68295000	68300000	6.051515838	CD4_Naive_1815-RH-1.phs001703v3p1.Homo_Sapiens.H3K27ac.b1	68297515	AC107871.2	ENSG00000260657
chr15	68275000	68280000	chr15	68300000	68305000	7.612042495	CD4_Naive_1815-RH-1.phs001703v3p1.Homo_Sapiens.H3K27ac.b1	68300789	AC107871.2	ENSG00000260657
chr15	68275000	68280000	chr15	68300000	68305000	7.612042495	CD4_Naive_1815-RH-1.phs001703v3p1.Homo_Sapiens.H3K27ac.b1	68302184	AC107871.2	ENSG00000260657
chr15	68275000	68280000	chr15	68300000	68305000	7.612042495	CD4_Naive_1815-RH-1.phs001703v3p1.Homo_Sapiens.H3K27ac.b1	68302523	AC107871.2	ENSG00000260657
chr15	68275000	68280000	chr15	68300000	68305000	7.612042495	CD4_Naive_1815-RH-1.phs001703v3p1.Homo_Sapiens.H3K27ac.b1	68303463	AC107871.2	ENSG00000260657
chr15	68275000	68280000	chr15	68300000	68305000	7.612042495	CD4_Naive_1815-RH-1.phs001703v3p1.Homo_Sapiens.H3K27ac.b1	68304789	AC107871.2	ENSG00000260657
chr15	74840000	74845000	chr15	74890000	74895000	9.71772625	CD4_Naive_1815-RH-1.phs001703v3p1.Homo_Sapiens.H3K27ac.b1	74843920	MPI	ENSG00000178802
chr15	75365000	75370000	chr15	75450000	75455000	24.01489248	CD4_Naive_1815-RH-1.phs001703v3p1.Homo_Sapiens.H3K27ac.b1	75450661	MAN2C1	ENSG00000140400
chr15	75365000	75370000	chr15	75450000	75455000	24.01489248	CD4_Naive_1815-RH-1.phs001703v3p1.Homo_Sapiens.H3K27ac.b1	75454162	MAN2C1	ENSG00000140400
chr15	75365000	75370000	chr15	75450000	75455000	24.01489248	CD4_Naive_1815-RH-1.phs001703v3p1.Homo_Sapiens.H3K27ac.b1	75454162	MAN2C1	ENSG00000140400
chr15	75365000	75370000	chr15	75455000	75460000	16.69371274	CD4_Naive_1815-RH-1.phs001703v3p1.Homo_Sapiens.H3K27ac.b1	75458628	MAN2C1	ENSG00000140400
chr15	79895000	79900000	chr15	79920000	79925000	6.380760691	CD4_Naive_1815-RH-1.phs001703v3p1.Homo_Sapiens.H3K27ac.b1	79895390	AC015871.3	ENSG00000278600
chr15	84600000	84605000	chr15	84650000	84655000	5.752030604	CD4_Naive_1815-RH-1.phs001703v3p1.Homo_Sapiens.H3K27ac.b1	84600259	WDR73	ENSG00000177082
chr15	84600000	84605000	chr15	84650000	84655000	5.752030604	CD4_Naive_1815-RH-1.phs001703v3p1.Homo_Sapiens.H3K27ac.b1	84605000	WDR73	ENSG00000177082
chr15	84630000	84635000	chr15	84650000	84655000	8.852314187	CD4_Naive_1815-RH-1.phs001703v3p1.Homo_Sapiens.H3K27ac.b1	84630496	WDR73	ENSG00000177082
chr15	84630000	84635000	chr15	84650000	84655000	8.852314187	CD4_Naive_1815-RH-1.phs001703v3p1.Homo_Sapiens.H3K27ac.b1	84630496	WDR73	ENSG00000177082
chr15	84630000	84635000	chr15	84650000	84655000	8.852314187	CD4_Naive_1815-RH-1.phs001703v3p1.Homo_Sapiens.H3K27ac.b1	84630641	WDR73	ENSG00000177082
chr15	84630000	84635000	chr15	84650000	84655000	8.852314187	CD4_Naive_1815-RH-1.phs001703v3p1.Homo_Sapiens.H3K27ac.b1	84631313	WDR73	ENSG00000177082
chr15	84630000	84635000	chr15	84650000	84655000	8.852314187	CD4_Naive_1815-RH-1.phs001703v3p1.Homo_Sapiens.H3K27ac.b1	84631313	WDR73	ENSG00000177082
chr15	84630000	84635000	chr15	84650000	84655000	8.852314187	CD4_Naive_1815-RH-1.phs001703v3p1.Homo_Sapiens.H3K27ac.b1	84631369	WDR73	ENSG00000177082
chr15	84630000	84635000	chr15	84650000	84655000	8.852314187	CD4_Naive_1815-RH-1.phs001703v3p1.Homo_Sapiens.H3K27ac.b1	84631871	WDR73	ENSG00000177082
chr15	84630000	84635000	chr15	84650000	84655000	8.852314187	CD4_Naive_1815-RH-1.phs001703v3p1.Homo_Sapiens.H3K27ac.b1	84634066	WDR73	ENSG00000177082
chr15	84630000	84635000	chr15	84650000	84655000	8.852314187	CD4_Naive_1815-RH-1.phs001703v3p1.Homo_Sapiens.H3K27ac.b1	84634492	WDR73	ENSG00000177082
chr15	84630000	84635000	chr15	84650000	84655000	8.852314187	CD4_Naive_1815-RH-1.phs001703v3p1.Homo_Sapiens.H3K27ac.b1	84650354	AC048382.5	ENSG00000275120
chr15	84630000	84635000	chr15	84650000	84655000	8.852314187	CD4_Naive_1815-RH-1.phs001703v3p1.Homo_Sapiens.H3K27ac.b1	84650354	AC048382.5	ENSG00000275120
chr15	84630000	84635000	chr15	84650000	84655000	8.852314187	CD4_Naive_1815-RH-1.phs001703v3p1.Homo_Sapiens.H3K27ac.b1	84654022	AC048382.5	ENSG00000275120
chr15	90230000	90235000	chr15	90250000	90255000	6.397889266	CD4_Naive_1815-RH-1.phs001703v3p1.Homo_Sapiens.H3K27ac.b1	90250070	CIB1	ENSG00000185043
chr15	90230000	90235000	chr15	90250000	90255000	6.397889266	CD4_Naive_1815-RH-1.phs001703v3p1.Homo_Sapiens.H3K27ac.b1	90250070	CIB1	ENSG00000185043
chr15	90230000	90235000	chr15	90250000	90255000	6.397889266	CD4_Naive_1815-RH-1.phs001703v3p1.Homo_Sapiens.H3K27ac.b1	90251153	CIB1	ENSG00000185043
chr15	90230000	90235000	chr15	90250000	90255000	6.397889266	CD4_Naive_1815-RH-1.phs001703v3p1.Homo_Sapiens.H3K27ac.b1	90251153	CIB1	ENSG00000185043
chr15	90230000	90235000	chr15	90250000	90255000	6.397889266	CD4_Naive_1815-RH-1.phs001703v3p1.Homo_Sapiens.H3K27ac.b1	90251280	CIB1	ENSG00000185043
chr15	90230000	90235000	chr15	90250000	90255000	6.397889266	CD4_Naive_1815-RH-1.phs001703v3p1.Homo_Sapiens.H3K27ac.b1	90254202	CIB1	ENSG00000185043
chr15	90230000	90235000	chr15	90250000	90255000	6.397889266	CD4_Naive_1815-RH-1.phs001703v3p1.Homo_Sapiens.H3K27ac.b1	90254202	CIB1	ENSG00000185043
chr15	90230000	90235000	chr15	90250000	90255000	6.397889266	CD4_Naive_1815-RH-1.phs001703v3p1.Homo_Sapiens.H3K27ac.b1	90254824	CIB1	ENSG00000185043
chr16	9090000	9095000	chr16	9110000	9115000	9.540641467	CD4_Naive_1815-RH-1.phs001703v3p1.Homo_Sapiens.H3K27ac.b1	9111050	C16orf72	ENSG00000182831
chr16	9090000	9095000	chr16	9110000	9115000	9.540641467	CD4_Naive_1815-RH-1.phs001703v3p1.Homo_Sapiens.H3K27ac.b1	9111050	C16orf72	ENSG00000182831
chr16	9090000	9095000	chr16	9110000	9115000	9.540641467	CD4_Naive_1815-RH-1.phs001703v3p1.Homo_Sapiens.H3K27ac.b1	9111907	C16orf72	ENSG00000182831
chr16	9090000	9095000	chr16	9110000	9115000	9.540641467	CD4_Naive_1815-RH-1.phs001703v3p1.Homo_Sapiens.H3K27ac.b1	9111907	C16orf72	ENSG00000182831
chr16	9090000	9095000	chr16	9110000	9115000	9.540641467	CD4_Naive_1815-RH-1.phs001703v3p1.Homo_Sapiens.H3K27ac.b1	9113672	C16orf72	ENSG00000182831
chr16	9090000	9095000	chr16	9110000	9115000	9.540641467	CD4_Naive_1815-RH-1.phs001703v3p1.Homo_Sapiens.H3K27ac.b1	9113896	C16orf72	ENSG00000182831
chr16	30065000	30070000	chr16	30090000	30095000	5.118279611	CD4_Naive_1815-RH-1.phs001703v3p1.Homo_Sapiens.H3K27ac.b1	30067171	TBX6	ENSG00000149922
chr16	50360000	50365000	chr16	50740000	50745000	8.152804233	CD4_Naive_1815-RH-1.phs001703v3p1.Homo_Sapiens.H3K27ac.b1	50361257	AC007728.2	ENSG00000261644
chr16	50365000	50370000	chr16	50740000	50745000	6.857369752	CD4_Naive_1815-RH-1.phs001703v3p1.Homo_Sapiens.H3K27ac.b1	50365171	CYLD	ENSG00000083799
chr16	50365000	50370000	chr16	50740000	50745000	6.857369752	CD4_Naive_1815-RH-1.phs001703v3p1.Homo_Sapiens.H3K27ac.b1	50365171	CYLD	ENSG00000083799
chr16	50365000	50370000	chr16	50740000	50745000	6.857369752	CD4_Naive_1815-RH-1.phs001703v3p1.Homo_Sapiens.H3K27ac.b1	50365171	AC007728.2	ENSG00000261644
chr16	50365000	50370000	chr16	50740000	50745000	6.857369752	CD4_Naive_1815-RH-1.phs001703v3p1.Homo_Sapiens.H3K27ac.b1	50365977	CYLD	ENSG00000083799
chr16	50365000	50370000	chr16	50740000	50745000	6.857369752	CD4_Naive_1815-RH-1.phs001703v3p1.Homo_Sapiens.H3K27ac.b1	50365977	CYLD	ENSG00000083799
chr16	50365000	50370000	chr16	50740000	50745000	6.857369752	CD4_Naive_1815-RH-1.phs001703v3p1.Homo_Sapiens.H3K27ac.b1	50365977	CYLD	ENSG00000083799
chr16	50365000	50370000	chr16	50740000	50745000	6.857369752	CD4_Naive_1815-RH-1.phs001703v3p1.Homo_Sapiens.H3K27ac.b1	50365977	CYLD	ENSG00000083799
chr16	50365000	50370000	chr16	50740000	50745000	6.857369752	CD4_Naive_1815-RH-1.phs001703v3p1.Homo_Sapiens.H3K27ac.b1	50365977	AC007728.2	ENSG00000261644
chr16	50365000	50370000	chr16	50740000	50745000	6.857369752	CD4_Naive_1815-RH-1.phs001703v3p1.Homo_Sapiens.H3K27ac.b1	50365977	AC007728.2	ENSG00000261644
chr16	50365000	50370000	chr16	50740000	50745000	6.857369752	CD4_Naive_1815-RH-1.phs001703v3p1.Homo_Sapiens.H3K27ac.b1	50366176	CYLD	ENSG00000083799
chr16	50365000	50370000	chr16	50740000	50745000	6.857369752	CD4_Naive_1815-RH-1.phs001703v3p1.Homo_Sapiens.H3K27ac.b1	50366176	AC007728.2	ENSG00000261644
chr16	50365000	50370000	chr16	50740000	50745000	6.857369752	CD4_Naive_1815-RH-1.phs001703v3p1.Homo_Sapiens.H3K27ac.b1	50366361	CYLD	ENSG00000083799
chr16	50365000	50370000	chr16	50740000	50745000	6.857369752	CD4_Naive_1815-RH-1.phs001703v3p1.Homo_Sapiens.H3K27ac.b1	50366361	CYLD	ENSG00000083799
chr16	50365000	50370000	chr16	50740000	50745000	6.857369752	CD4_Naive_1815-RH-1.phs001703v3p1.Homo_Sapiens.H3K27ac.b1	50366361	AC007728.2	ENSG00000261644
chr16	50365000	50370000	chr16	50740000	50745000	6.857369752	CD4_Naive_1815-RH-1.phs001703v3p1.Homo_Sapiens.H3K27ac.b1	50367277	CYLD	ENSG00000083799
chr16	50365000	50370000	chr16	50740000	50745000	6.857369752	CD4_Naive_1815-RH-1.phs001703v3p1.Homo_Sapiens.H3K27ac.b1	50367277	AC007728.2	ENSG00000261644
chr16	50365000	50370000	chr16	50740000	50745000	6.857369752	CD4_Naive_1815-RH-1.phs001703v3p1.Homo_Sapiens.H3K27ac.b1	50367408	CYLD	ENSG00000083799
chr16	50365000	50370000	chr16	50740000	50745000	6.857369752	CD4_Naive_1815-RH-1.phs001703v3p1.Homo_Sapiens.H3K27ac.b1	50367408	CYLD	ENSG00000083799
chr16	50365000	50370000	chr16	50740000	50745000	6.857369752	CD4_Naive_1815-RH-1.phs001703v3p1.Homo_Sapiens.H3K27ac.b1	50367408	AC007728.2	ENSG00000261644
chr16	50365000	50370000	chr16	50740000	50745000	6.857369752	CD4_Naive_1815-RH-1.phs001703v3p1.Homo_Sapiens.H3K27ac.b1	50368658	CYLD	ENSG00000083799
chr16	50365000	50370000	chr16	50740000	50745000	6.857369752	CD4_Naive_1815-RH-1.phs001703v3p1.Homo_Sapiens.H3K27ac.b1	50368658	CYLD	ENSG00000083799
chr16	50365000	50370000	chr16	50740000	50745000	6.857369752	CD4_Naive_1815-RH-1.phs001703v3p1.Homo_Sapiens.H3K27ac.b1	50368658	AC007728.2	ENSG00000261644
chr16	50675000	50680000	chr16	50740000	50745000	17.61200759	CD4_Naive_1815-RH-1.phs001703v3p1.Homo_Sapiens.H3K27ac.b1	50679070	CYLD	ENSG00000083799
chr16	50675000	50680000	chr16	50740000	50745000	17.61200759	CD4_Naive_1815-RH-1.phs001703v3p1.Homo_Sapiens.H3K27ac.b1	50679070	CYLD	ENSG00000083799
chr16	50680000	50685000	chr16	50740000	50745000	62.11578439	CD4_Naive_1815-RH-1.phs001703v3p1.Homo_Sapiens.H3K27ac.b1	50680118	CYLD	ENSG00000083799
chr16	50680000	50685000	chr16	50740000	50745000	62.11578439	CD4_Naive_1815-RH-1.phs001703v3p1.Homo_Sapiens.H3K27ac.b1	50680422	CYLD	ENSG00000083799
chr16	50680000	50685000	chr16	50740000	50745000	62.11578439	CD4_Naive_1815-RH-1.phs001703v3p1.Homo_Sapiens.H3K27ac.b1	50680424	CYLD	ENSG00000083799
chr16	50680000	50685000	chr16	50740000	50745000	62.11578439	CD4_Naive_1815-RH-1.phs001703v3p1.Homo_Sapiens.H3K27ac.b1	50681068	CYLD	ENSG00000083799
chr16	50680000	50685000	chr16	50740000	50745000	62.11578439	CD4_Naive_1815-RH-1.phs001703v3p1.Homo_Sapiens.H3K27ac.b1	50681865	CYLD	ENSG00000083799
chr16	50680000	50685000	chr16	50740000	50745000	62.11578439	CD4_Naive_1815-RH-1.phs001703v3p1.Homo_Sapiens.H3K27ac.b1	50681865	CYLD	ENSG00000083799
chr16	50680000	50685000	chr16	50740000	50745000	62.11578439	CD4_Naive_1815-RH-1.phs001703v3p1.Homo_Sapiens.H3K27ac.b1	50682137	CYLD	ENSG00000083799
chr16	50680000	50685000	chr16	50740000	50745000	62.11578439	CD4_Naive_1815-RH-1.phs001703v3p1.Homo_Sapiens.H3K27ac.b1	50682396	CYLD	ENSG00000083799
chr16	50680000	50685000	chr16	50740000	50745000	62.11578439	CD4_Naive_1815-RH-1.phs001703v3p1.Homo_Sapiens.H3K27ac.b1	50682487	CYLD	ENSG00000083799
chr16	50680000	50685000	chr16	50740000	50745000	62.11578439	CD4_Naive_1815-RH-1.phs001703v3p1.Homo_Sapiens.H3K27ac.b1	50684130	CYLD	ENSG00000083799
chr16	50680000	50685000	chr16	50740000	50745000	62.11578439	CD4_Naive_1815-RH-1.phs001703v3p1.Homo_Sapiens.H3K27ac.b1	50684492	CYLD	ENSG00000083799
chr16	50685000	50690000	chr16	50740000	50745000	13.89804467	CD4_Naive_1815-RH-1.phs001703v3p1.Homo_Sapiens.H3K27ac.b1	50685192	CYLD	ENSG00000083799
chr16	50685000	50690000	chr16	50740000	50745000	13.89804467	CD4_Naive_1815-RH-1.phs001703v3p1.Homo_Sapiens.H3K27ac.b1	50685763	CYLD	ENSG00000083799
chr16	50685000	50690000	chr16	50740000	50745000	13.89804467	CD4_Naive_1815-RH-1.phs001703v3p1.Homo_Sapiens.H3K27ac.b1	50686380	CYLD	ENSG00000083799
chr16	50685000	50690000	chr16	50740000	50745000	13.89804467	CD4_Naive_1815-RH-1.phs001703v3p1.Homo_Sapiens.H3K27ac.b1	50686380	CYLD	ENSG00000083799
chr16	50685000	50690000	chr16	50740000	50745000	13.89804467	CD4_Naive_1815-RH-1.phs001703v3p1.Homo_Sapiens.H3K27ac.b1	50687006	CYLD	ENSG00000083799
chr16	50685000	50690000	chr16	50740000	50745000	13.89804467	CD4_Naive_1815-RH-1.phs001703v3p1.Homo_Sapiens.H3K27ac.b1	50687882	CYLD	ENSG00000083799
chr16	50685000	50690000	chr16	50740000	50745000	13.89804467	CD4_Naive_1815-RH-1.phs001703v3p1.Homo_Sapiens.H3K27ac.b1	50688131	CYLD	ENSG00000083799
chr16	50685000	50690000	chr16	50740000	50745000	13.89804467	CD4_Naive_1815-RH-1.phs001703v3p1.Homo_Sapiens.H3K27ac.b1	50689007	CYLD	ENSG00000083799
chr16	50685000	50690000	chr16	50740000	50745000	13.89804467	CD4_Naive_1815-RH-1.phs001703v3p1.Homo_Sapiens.H3K27ac.b1	50689007	CYLD	ENSG00000083799
chr16	50685000	50690000	chr16	50740000	50745000	13.89804467	CD4_Naive_1815-RH-1.phs001703v3p1.Homo_Sapiens.H3K27ac.b1	50689163	CYLD	ENSG00000083799
chr16	50685000	50690000	chr16	50740000	50745000	13.89804467	CD4_Naive_1815-RH-1.phs001703v3p1.Homo_Sapiens.H3K27ac.b1	50689460	CYLD	ENSG00000083799
chr16	50720000	50725000	chr16	50740000	50745000	6.191917791	CD4_Naive_1815-RH-1.phs001703v3p1.Homo_Sapiens.H3K27ac.b1	50721366	AC007728.2	ENSG00000261644
chr16	50720000	50725000	chr16	50740000	50745000	6.191917791	CD4_Naive_1815-RH-1.phs001703v3p1.Homo_Sapiens.H3K27ac.b1	50721366	AC007728.2	ENSG00000261644
chr16	53430000	53435000	chr16	53450000	53455000	7.455004487	CD4_Naive_1815-RH-1.phs001703v3p1.Homo_Sapiens.H3K27ac.b1	53450068	RBL2	ENSG00000103479
chr16	53430000	53435000	chr16	53450000	53455000	7.455004487	CD4_Naive_1815-RH-1.phs001703v3p1.Homo_Sapiens.H3K27ac.b1	53452125	RBL2	ENSG00000103479
chr16	53430000	53435000	chr16	53450000	53455000	7.455004487	CD4_Naive_1815-RH-1.phs001703v3p1.Homo_Sapiens.H3K27ac.b1	53453306	RBL2	ENSG00000103479
chr16	56985000	56990000	chr16	57040000	57045000	5.55971558	CD4_Naive_1815-RH-1.phs001703v3p1.Homo_Sapiens.H3K27ac.b1	57041268	NLRC5	ENSG00000140853
chr16	56985000	56990000	chr16	57040000	57045000	5.55971558	CD4_Naive_1815-RH-1.phs001703v3p1.Homo_Sapiens.H3K27ac.b1	57043182	NLRC5	ENSG00000140853
chr16	56985000	56990000	chr16	57040000	57045000	5.55971558	CD4_Naive_1815-RH-1.phs001703v3p1.Homo_Sapiens.H3K27ac.b1	57044304	NLRC5	ENSG00000140853
chr16	56985000	56990000	chr16	57040000	57045000	5.55971558	CD4_Naive_1815-RH-1.phs001703v3p1.Homo_Sapiens.H3K27ac.b1	57044304	NLRC5	ENSG00000140853
chr16	56985000	56990000	chr16	57040000	57045000	5.55971558	CD4_Naive_1815-RH-1.phs001703v3p1.Homo_Sapiens.H3K27ac.b1	57044304	NLRC5	ENSG00000140853
chr16	66550000	66555000	chr16	66605000	66610000	11.16776934	CD4_Naive_1815-RH-1.phs001703v3p1.Homo_Sapiens.H3K27ac.b1	66605378	TK2	ENSG00000166548
chr16	68260000	68265000	chr16	68280000	68285000	55.54824474	CD4_Naive_1815-RH-1.phs001703v3p1.Homo_Sapiens.H3K27ac.b1	68283158	SLC7A6	ENSG00000103064
chr16	68260000	68265000	chr16	68280000	68285000	55.54824474	CD4_Naive_1815-RH-1.phs001703v3p1.Homo_Sapiens.H3K27ac.b1	68283591	SLC7A6	ENSG00000103064
chr16	68260000	68265000	chr16	68280000	68285000	55.54824474	CD4_Naive_1815-RH-1.phs001703v3p1.Homo_Sapiens.H3K27ac.b1	68283592	SLC7A6	ENSG00000103064
chr16	68260000	68265000	chr16	68280000	68285000	55.54824474	CD4_Naive_1815-RH-1.phs001703v3p1.Homo_Sapiens.H3K27ac.b1	68283595	SLC7A6	ENSG00000103064
chr16	68265000	68270000	chr16	68310000	68315000	9.387645943	CD4_Naive_1815-RH-1.phs001703v3p1.Homo_Sapiens.H3K27ac.b1	68267507	PRMT7	ENSG00000132600
chr16	71720000	71725000	chr16	71805000	71810000	6.205845809	CD4_Naive_1815-RH-1.phs001703v3p1.Homo_Sapiens.H3K27ac.b1	71806031	PHLPP2	ENSG00000040199
chr16	71720000	71725000	chr16	71805000	71810000	6.205845809	CD4_Naive_1815-RH-1.phs001703v3p1.Homo_Sapiens.H3K27ac.b1	71806031	PHLPP2	ENSG00000040199
chr16	71720000	71725000	chr16	71805000	71810000	6.205845809	CD4_Naive_1815-RH-1.phs001703v3p1.Homo_Sapiens.H3K27ac.b1	71806031	PHLPP2	ENSG00000040199
chr16	71720000	71725000	chr16	71805000	71810000	6.205845809	CD4_Naive_1815-RH-1.phs001703v3p1.Homo_Sapiens.H3K27ac.b1	71806031	PHLPP2	ENSG00000040199
chr16	71720000	71725000	chr16	71805000	71810000	6.205845809	CD4_Naive_1815-RH-1.phs001703v3p1.Homo_Sapiens.H3K27ac.b1	71806170	PHLPP2	ENSG00000040199
chr16	71720000	71725000	chr16	71805000	71810000	6.205845809	CD4_Naive_1815-RH-1.phs001703v3p1.Homo_Sapiens.H3K27ac.b1	71808204	PHLPP2	ENSG00000040199
chr16	71720000	71725000	chr16	71805000	71810000	6.205845809	CD4_Naive_1815-RH-1.phs001703v3p1.Homo_Sapiens.H3K27ac.b1	71808204	PHLPP2	ENSG00000040199
chr16	75620000	75625000	chr16	75645000	75650000	40.5729806	CD4_Naive_1815-RH-1.phs001703v3p1.Homo_Sapiens.H3K27ac.b1	75646609	ADAT1	ENSG00000065457
chr16	75620000	75625000	chr16	75645000	75650000	40.5729806	CD4_Naive_1815-RH-1.phs001703v3p1.Homo_Sapiens.H3K27ac.b1	75646609	ADAT1	ENSG00000065457
chr16	77190000	77195000	chr16	77210000	77215000	17.58248382	CD4_Naive_1815-RH-1.phs001703v3p1.Homo_Sapiens.H3K27ac.b1	77210282	MON1B	ENSG00000103111
chr16	77190000	77195000	chr16	77210000	77215000	17.58248382	CD4_Naive_1815-RH-1.phs001703v3p1.Homo_Sapiens.H3K27ac.b1	77210522	MON1B	ENSG00000103111
chr16	77190000	77195000	chr16	77210000	77215000	17.58248382	CD4_Naive_1815-RH-1.phs001703v3p1.Homo_Sapiens.H3K27ac.b1	77211342	MON1B	ENSG00000103111
chr16	77190000	77195000	chr16	77210000	77215000	17.58248382	CD4_Naive_1815-RH-1.phs001703v3p1.Homo_Sapiens.H3K27ac.b1	77211968	MON1B	ENSG00000103111
chr16	77190000	77195000	chr16	77210000	77215000	17.58248382	CD4_Naive_1815-RH-1.phs001703v3p1.Homo_Sapiens.H3K27ac.b1	77213180	MON1B	ENSG00000103111
chr16	77190000	77195000	chr16	77210000	77215000	17.58248382	CD4_Naive_1815-RH-1.phs001703v3p1.Homo_Sapiens.H3K27ac.b1	77213291	MON1B	ENSG00000103111
chr16	77190000	77195000	chr16	77210000	77215000	17.58248382	CD4_Naive_1815-RH-1.phs001703v3p1.Homo_Sapiens.H3K27ac.b1	77214029	MON1B	ENSG00000103111
chr16	77190000	77195000	chr16	77210000	77215000	17.58248382	CD4_Naive_1815-RH-1.phs001703v3p1.Homo_Sapiens.H3K27ac.b1	77214064	MON1B	ENSG00000103111
chr16	77190000	77195000	chr16	77210000	77215000	17.58248382	CD4_Naive_1815-RH-1.phs001703v3p1.Homo_Sapiens.H3K27ac.b1	77214250	MON1B	ENSG00000103111
chr16	77190000	77195000	chr16	77210000	77215000	17.58248382	CD4_Naive_1815-RH-1.phs001703v3p1.Homo_Sapiens.H3K27ac.b1	77214448	MON1B	ENSG00000103111
chr16	77190000	77195000	chr16	77210000	77215000	17.58248382	CD4_Naive_1815-RH-1.phs001703v3p1.Homo_Sapiens.H3K27ac.b1	77214569	MON1B	ENSG00000103111
chr16	77190000	77195000	chr16	77210000	77215000	17.58248382	CD4_Naive_1815-RH-1.phs001703v3p1.Homo_Sapiens.H3K27ac.b1	77214607	MON1B	ENSG00000103111
chr16	77190000	77195000	chr16	77210000	77215000	17.58248382	CD4_Naive_1815-RH-1.phs001703v3p1.Homo_Sapiens.H3K27ac.b1	77214607	MON1B	ENSG00000103111
chr16	77190000	77195000	chr16	77210000	77215000	17.58248382	CD4_Naive_1815-RH-1.phs001703v3p1.Homo_Sapiens.H3K27ac.b1	77214658	MON1B	ENSG00000103111
chr16	77190000	77195000	chr16	77210000	77215000	17.58248382	CD4_Naive_1815-RH-1.phs001703v3p1.Homo_Sapiens.H3K27ac.b1	77214751	MON1B	ENSG00000103111
chr16	88660000	88665000	chr16	88680000	88685000	5.237044936	CD4_Naive_1815-RH-1.phs001703v3p1.Homo_Sapiens.H3K27ac.b1	88680085	SNAI3-AS1	ENSG00000260630
chr16	88660000	88665000	chr16	88680000	88685000	5.237044936	CD4_Naive_1815-RH-1.phs001703v3p1.Homo_Sapiens.H3K27ac.b1	88680085	SNAI3-AS1	ENSG00000260630
chr16	88660000	88665000	chr16	88680000	88685000	5.237044936	CD4_Naive_1815-RH-1.phs001703v3p1.Homo_Sapiens.H3K27ac.b1	88684382	SNAI3-AS1	ENSG00000260630
chr16	89720000	89725000	chr16	89870000	89875000	14.30798057	CD4_Naive_1815-RH-1.phs001703v3p1.Homo_Sapiens.H3K27ac.b1	89871086	VPS9D1	ENSG00000075399
chr16	89720000	89725000	chr16	89870000	89875000	14.30798057	CD4_Naive_1815-RH-1.phs001703v3p1.Homo_Sapiens.H3K27ac.b1	89871086	VPS9D1	ENSG00000075399
chr16	89720000	89725000	chr16	89870000	89875000	14.30798057	CD4_Naive_1815-RH-1.phs001703v3p1.Homo_Sapiens.H3K27ac.b1	89871086	VPS9D1	ENSG00000075399
chr16	89720000	89725000	chr16	89870000	89875000	14.30798057	CD4_Naive_1815-RH-1.phs001703v3p1.Homo_Sapiens.H3K27ac.b1	89871118	VPS9D1	ENSG00000075399
chr16	89720000	89725000	chr16	89870000	89875000	14.30798057	CD4_Naive_1815-RH-1.phs001703v3p1.Homo_Sapiens.H3K27ac.b1	89871118	VPS9D1	ENSG00000075399
chr16	89720000	89725000	chr16	89870000	89875000	14.30798057	CD4_Naive_1815-RH-1.phs001703v3p1.Homo_Sapiens.H3K27ac.b1	89872919	VPS9D1	ENSG00000075399
chr16	89720000	89725000	chr16	89870000	89875000	14.30798057	CD4_Naive_1815-RH-1.phs001703v3p1.Homo_Sapiens.H3K27ac.b1	89873345	VPS9D1	ENSG00000075399
chr16	89720000	89725000	chr16	89870000	89875000	14.30798057	CD4_Naive_1815-RH-1.phs001703v3p1.Homo_Sapiens.H3K27ac.b1	89873444	VPS9D1	ENSG00000075399
chr16	89720000	89725000	chr16	89870000	89875000	14.30798057	CD4_Naive_1815-RH-1.phs001703v3p1.Homo_Sapiens.H3K27ac.b1	89874200	VPS9D1	ENSG00000075399
chr16	89720000	89725000	chr16	89870000	89875000	14.30798057	CD4_Naive_1815-RH-1.phs001703v3p1.Homo_Sapiens.H3K27ac.b1	89874745	VPS9D1	ENSG00000075399
chr17	2260000	2265000	chr17	2300000	2305000	5.794791605	CD4_Naive_1815-RH-1.phs001703v3p1.Homo_Sapiens.H3K27ac.b1	2262784	SRR	ENSG00000167720
chr17	2260000	2265000	chr17	2300000	2305000	5.794791605	CD4_Naive_1815-RH-1.phs001703v3p1.Homo_Sapiens.H3K27ac.b1	2264074	SRR	ENSG00000167720
chr17	4945000	4950000	chr17	4965000	4970000	14.75325183	CD4_Naive_1815-RH-1.phs001703v3p1.Homo_Sapiens.H3K27ac.b1	4949168	SPAG7	ENSG00000091640
chr17	5465000	5470000	chr17	5485000	5490000	7.015468713	CD4_Naive_1815-RH-1.phs001703v3p1.Homo_Sapiens.H3K27ac.b1	5465424	MIS12	ENSG00000167842
chr17	5465000	5470000	chr17	5485000	5490000	7.015468713	CD4_Naive_1815-RH-1.phs001703v3p1.Homo_Sapiens.H3K27ac.b1	5466613	MIS12	ENSG00000167842
chr17	8125000	8130000	chr17	8220000	8225000	7.183021792	CD4_Naive_1815-RH-1.phs001703v3p1.Homo_Sapiens.H3K27ac.b1	8125197	LINC00324	ENSG00000178977
chr17	8125000	8130000	chr17	8220000	8225000	7.183021792	CD4_Naive_1815-RH-1.phs001703v3p1.Homo_Sapiens.H3K27ac.b1	8126772	LINC00324	ENSG00000178977
chr17	8155000	8160000	chr17	8175000	8180000	17.03582245	CD4_Naive_1815-RH-1.phs001703v3p1.Homo_Sapiens.H3K27ac.b1	8177535	AC129492.1	ENSG00000179094
chr17	8155000	8160000	chr17	8175000	8180000	17.03582245	CD4_Naive_1815-RH-1.phs001703v3p1.Homo_Sapiens.H3K27ac.b1	8178839	AC129492.1	ENSG00000179094
chr17	8155000	8160000	chr17	8175000	8180000	17.03582245	CD4_Naive_1815-RH-1.phs001703v3p1.Homo_Sapiens.H3K27ac.b1	8179236	AC129492.1	ENSG00000179094
chr17	8155000	8160000	chr17	8175000	8180000	17.03582245	CD4_Naive_1815-RH-1.phs001703v3p1.Homo_Sapiens.H3K27ac.b1	8179721	AC129492.1	ENSG00000179094
chr17	8155000	8160000	chr17	8185000	8190000	20.67740931	CD4_Naive_1815-RH-1.phs001703v3p1.Homo_Sapiens.H3K27ac.b1	8185330	AC129492.1	ENSG00000179094
chr17	8155000	8160000	chr17	8185000	8190000	20.67740931	CD4_Naive_1815-RH-1.phs001703v3p1.Homo_Sapiens.H3K27ac.b1	8185354	AC129492.1	ENSG00000179094
chr17	8155000	8160000	chr17	8190000	8195000	8.659669722	CD4_Naive_1815-RH-1.phs001703v3p1.Homo_Sapiens.H3K27ac.b1	8191435	AC129492.1	ENSG00000179094
chr17	8155000	8160000	chr17	8190000	8195000	8.659669722	CD4_Naive_1815-RH-1.phs001703v3p1.Homo_Sapiens.H3K27ac.b1	8193853	AC129492.1	ENSG00000179094
chr17	8160000	8165000	chr17	8185000	8190000	24.26770561	CD4_Naive_1815-RH-1.phs001703v3p1.Homo_Sapiens.H3K27ac.b1	8187765	VAMP2	ENSG00000220205
chr17	8170000	8175000	chr17	8245000	8250000	6.070184356	CD4_Naive_1815-RH-1.phs001703v3p1.Homo_Sapiens.H3K27ac.b1	8173593	CTC1	ENSG00000178971
chr17	8225000	8230000	chr17	8245000	8250000	8.116072305	CD4_Naive_1815-RH-1.phs001703v3p1.Homo_Sapiens.H3K27ac.b1	8227549	CTC1	ENSG00000178971
chr17	8225000	8230000	chr17	8245000	8250000	8.116072305	CD4_Naive_1815-RH-1.phs001703v3p1.Homo_Sapiens.H3K27ac.b1	8227549	CTC1	ENSG00000178971
chr17	18160000	18165000	chr17	18180000	18185000	5.321415441	CD4_Naive_1815-RH-1.phs001703v3p1.Homo_Sapiens.H3K27ac.b1	18161655	ALKBH5	ENSG00000091542
chr17	28335000	28340000	chr17	28355000	28360000	14.68044863	CD4_Naive_1815-RH-1.phs001703v3p1.Homo_Sapiens.H3K27ac.b1	28337780	POLDIP2	ENSG00000004142
chr17	28335000	28340000	chr17	28355000	28360000	14.68044863	CD4_Naive_1815-RH-1.phs001703v3p1.Homo_Sapiens.H3K27ac.b1	28338622	POLDIP2	ENSG00000004142
chr17	28900000	28905000	chr17	28950000	28955000	13.0694008	CD4_Naive_1815-RH-1.phs001703v3p1.Homo_Sapiens.H3K27ac.b1	28953208	DHRS13	ENSG00000167536
chr17	28900000	28905000	chr17	28950000	28955000	13.0694008	CD4_Naive_1815-RH-1.phs001703v3p1.Homo_Sapiens.H3K27ac.b1	28953210	DHRS13	ENSG00000167536
chr17	28900000	28905000	chr17	28950000	28955000	13.0694008	CD4_Naive_1815-RH-1.phs001703v3p1.Homo_Sapiens.H3K27ac.b1	28954859	DHRS13	ENSG00000167536
chr17	34980000	34985000	chr17	35050000	35055000	9.828678349	CD4_Naive_1815-RH-1.phs001703v3p1.Homo_Sapiens.H3K27ac.b1	35052648	LIG3	ENSG00000005156
chr17	34980000	34985000	chr17	35085000	35090000	10.3426747	CD4_Naive_1815-RH-1.phs001703v3p1.Homo_Sapiens.H3K27ac.b1	35085720	LIG3	ENSG00000005156
chr17	34980000	34985000	chr17	35085000	35090000	10.3426747	CD4_Naive_1815-RH-1.phs001703v3p1.Homo_Sapiens.H3K27ac.b1	35087739	LIG3	ENSG00000005156
chr17	34980000	34985000	chr17	35085000	35090000	10.3426747	CD4_Naive_1815-RH-1.phs001703v3p1.Homo_Sapiens.H3K27ac.b1	35088375	LIG3	ENSG00000005156
chr17	34980000	34985000	chr17	35085000	35090000	10.3426747	CD4_Naive_1815-RH-1.phs001703v3p1.Homo_Sapiens.H3K27ac.b1	35088375	CCT6B	ENSG00000132141
chr17	34980000	34985000	chr17	35090000	35095000	6.131828955	CD4_Naive_1815-RH-1.phs001703v3p1.Homo_Sapiens.H3K27ac.b1	35091360	LIG3	ENSG00000005156
chr17	35240000	35245000	chr17	35310000	35315000	5.625125138	CD4_Naive_1815-RH-1.phs001703v3p1.Homo_Sapiens.H3K27ac.b1	35241252	AC022706.1	ENSG00000267364
chr17	35240000	35245000	chr17	35310000	35315000	5.625125138	CD4_Naive_1815-RH-1.phs001703v3p1.Homo_Sapiens.H3K27ac.b1	35242095	AC022706.1	ENSG00000267364
chr17	35240000	35245000	chr17	35310000	35315000	5.625125138	CD4_Naive_1815-RH-1.phs001703v3p1.Homo_Sapiens.H3K27ac.b1	35243422	AC022706.1	ENSG00000267364
chr17	39765000	39770000	chr17	39925000	39930000	4.909157965	CD4_Naive_1815-RH-1.phs001703v3p1.Homo_Sapiens.H3K27ac.b1	39766006	ORMDL3	ENSG00000172057
chr17	40625000	40630000	chr17	40645000	40650000	6.993874499	CD4_Naive_1815-RH-1.phs001703v3p1.Homo_Sapiens.H3K27ac.b1	40625580	AC073508.3	ENSG00000278834
chr17	40625000	40630000	chr17	40645000	40650000	6.993874499	CD4_Naive_1815-RH-1.phs001703v3p1.Homo_Sapiens.H3K27ac.b1	40625921	AC073508.3	ENSG00000278834
chr17	40625000	40630000	chr17	40645000	40650000	6.993874499	CD4_Naive_1815-RH-1.phs001703v3p1.Homo_Sapiens.H3K27ac.b1	40625921	AC073508.3	ENSG00000278834
chr17	40625000	40630000	chr17	40645000	40650000	6.993874499	CD4_Naive_1815-RH-1.phs001703v3p1.Homo_Sapiens.H3K27ac.b1	40626034	AC073508.3	ENSG00000278834
chr17	43170000	43175000	chr17	43360000	43365000	10.35145056	CD4_Naive_1815-RH-1.phs001703v3p1.Homo_Sapiens.H3K27ac.b1	43360030	NBR1	ENSG00000188554
chr17	43170000	43175000	chr17	43360000	43365000	10.35145056	CD4_Naive_1815-RH-1.phs001703v3p1.Homo_Sapiens.H3K27ac.b1	43360179	NBR1	ENSG00000188554
chr17	43170000	43175000	chr17	43360000	43365000	10.35145056	CD4_Naive_1815-RH-1.phs001703v3p1.Homo_Sapiens.H3K27ac.b1	43360184	NBR1	ENSG00000188554
chr17	43360000	43365000	chr17	43385000	43390000	25.80996178	CD4_Naive_1815-RH-1.phs001703v3p1.Homo_Sapiens.H3K27ac.b1	43363310	LINC00910	ENSG00000188825
chr17	43365000	43370000	chr17	43385000	43390000	24.01365915	CD4_Naive_1815-RH-1.phs001703v3p1.Homo_Sapiens.H3K27ac.b1	43367068	LINC00910	ENSG00000188825
chr17	43365000	43370000	chr17	43385000	43390000	24.01365915	CD4_Naive_1815-RH-1.phs001703v3p1.Homo_Sapiens.H3K27ac.b1	43367278	LINC00910	ENSG00000188825
chr17	43365000	43370000	chr17	43385000	43390000	24.01365915	CD4_Naive_1815-RH-1.phs001703v3p1.Homo_Sapiens.H3K27ac.b1	43367627	LINC00910	ENSG00000188825
chr17	43365000	43370000	chr17	43385000	43390000	24.01365915	CD4_Naive_1815-RH-1.phs001703v3p1.Homo_Sapiens.H3K27ac.b1	43368466	LINC00910	ENSG00000188825
chr17	43365000	43370000	chr17	43385000	43390000	24.01365915	CD4_Naive_1815-RH-1.phs001703v3p1.Homo_Sapiens.H3K27ac.b1	43368466	LINC00910	ENSG00000188825
chr17	44200000	44205000	chr17	44220000	44225000	7.54661701	CD4_Naive_1815-RH-1.phs001703v3p1.Homo_Sapiens.H3K27ac.b1	44220538	ATXN7L3	ENSG00000087152
chr17	44200000	44205000	chr17	44220000	44225000	7.54661701	CD4_Naive_1815-RH-1.phs001703v3p1.Homo_Sapiens.H3K27ac.b1	44223171	ATXN7L3	ENSG00000087152
chr17	46190000	46195000	chr17	46215000	46220000	7.43129004	CD4_Naive_1815-RH-1.phs001703v3p1.Homo_Sapiens.H3K27ac.b1	46215654	KANSL1-AS1	ENSG00000214401
chr17	46190000	46195000	chr17	46215000	46220000	7.43129004	CD4_Naive_1815-RH-1.phs001703v3p1.Homo_Sapiens.H3K27ac.b1	46215654	KANSL1-AS1	ENSG00000214401
chr17	46190000	46195000	chr17	46215000	46220000	7.43129004	CD4_Naive_1815-RH-1.phs001703v3p1.Homo_Sapiens.H3K27ac.b1	46216305	KANSL1-AS1	ENSG00000214401
chr17	46190000	46195000	chr17	46215000	46220000	7.43129004	CD4_Naive_1815-RH-1.phs001703v3p1.Homo_Sapiens.H3K27ac.b1	46216597	KANSL1-AS1	ENSG00000214401
chr17	46190000	46195000	chr17	46215000	46220000	7.43129004	CD4_Naive_1815-RH-1.phs001703v3p1.Homo_Sapiens.H3K27ac.b1	46216739	KANSL1-AS1	ENSG00000214401
chr17	46190000	46195000	chr17	46215000	46220000	7.43129004	CD4_Naive_1815-RH-1.phs001703v3p1.Homo_Sapiens.H3K27ac.b1	46217110	KANSL1-AS1	ENSG00000214401
chr17	46190000	46195000	chr17	46215000	46220000	7.43129004	CD4_Naive_1815-RH-1.phs001703v3p1.Homo_Sapiens.H3K27ac.b1	46217110	KANSL1-AS1	ENSG00000214401
chr17	46190000	46195000	chr17	46215000	46220000	7.43129004	CD4_Naive_1815-RH-1.phs001703v3p1.Homo_Sapiens.H3K27ac.b1	46217420	KANSL1-AS1	ENSG00000214401
chr17	46190000	46195000	chr17	46215000	46220000	7.43129004	CD4_Naive_1815-RH-1.phs001703v3p1.Homo_Sapiens.H3K27ac.b1	46217420	KANSL1-AS1	ENSG00000214401
chr17	46190000	46195000	chr17	46215000	46220000	7.43129004	CD4_Naive_1815-RH-1.phs001703v3p1.Homo_Sapiens.H3K27ac.b1	46217470	KANSL1-AS1	ENSG00000214401
chr17	46190000	46195000	chr17	46215000	46220000	7.43129004	CD4_Naive_1815-RH-1.phs001703v3p1.Homo_Sapiens.H3K27ac.b1	46217617	KANSL1-AS1	ENSG00000214401
chr17	46190000	46195000	chr17	46215000	46220000	7.43129004	CD4_Naive_1815-RH-1.phs001703v3p1.Homo_Sapiens.H3K27ac.b1	46217617	KANSL1-AS1	ENSG00000214401
chr17	46190000	46195000	chr17	46215000	46220000	7.43129004	CD4_Naive_1815-RH-1.phs001703v3p1.Homo_Sapiens.H3K27ac.b1	46217791	KANSL1-AS1	ENSG00000214401
chr17	46190000	46195000	chr17	46215000	46220000	7.43129004	CD4_Naive_1815-RH-1.phs001703v3p1.Homo_Sapiens.H3K27ac.b1	46217791	KANSL1-AS1	ENSG00000214401
chr17	46190000	46195000	chr17	46215000	46220000	7.43129004	CD4_Naive_1815-RH-1.phs001703v3p1.Homo_Sapiens.H3K27ac.b1	46218782	KANSL1-AS1	ENSG00000214401
chr17	46190000	46195000	chr17	46215000	46220000	7.43129004	CD4_Naive_1815-RH-1.phs001703v3p1.Homo_Sapiens.H3K27ac.b1	46218813	KANSL1-AS1	ENSG00000214401
chr17	46190000	46195000	chr17	46215000	46220000	7.43129004	CD4_Naive_1815-RH-1.phs001703v3p1.Homo_Sapiens.H3K27ac.b1	46218816	KANSL1-AS1	ENSG00000214401
chr17	46190000	46195000	chr17	46215000	46220000	7.43129004	CD4_Naive_1815-RH-1.phs001703v3p1.Homo_Sapiens.H3K27ac.b1	46218816	KANSL1-AS1	ENSG00000214401
chr17	46190000	46195000	chr17	46215000	46220000	7.43129004	CD4_Naive_1815-RH-1.phs001703v3p1.Homo_Sapiens.H3K27ac.b1	46218864	KANSL1-AS1	ENSG00000214401
chr17	46190000	46195000	chr17	46215000	46220000	7.43129004	CD4_Naive_1815-RH-1.phs001703v3p1.Homo_Sapiens.H3K27ac.b1	46218864	KANSL1-AS1	ENSG00000214401
chr17	46190000	46195000	chr17	46215000	46220000	7.43129004	CD4_Naive_1815-RH-1.phs001703v3p1.Homo_Sapiens.H3K27ac.b1	46218885	KANSL1-AS1	ENSG00000214401
chr17	46190000	46195000	chr17	46215000	46220000	7.43129004	CD4_Naive_1815-RH-1.phs001703v3p1.Homo_Sapiens.H3K27ac.b1	46218885	KANSL1-AS1	ENSG00000214401
chr17	46190000	46195000	chr17	46215000	46220000	7.43129004	CD4_Naive_1815-RH-1.phs001703v3p1.Homo_Sapiens.H3K27ac.b1	46219156	KANSL1-AS1	ENSG00000214401
chr17	46190000	46195000	chr17	46215000	46220000	7.43129004	CD4_Naive_1815-RH-1.phs001703v3p1.Homo_Sapiens.H3K27ac.b1	46219156	KANSL1-AS1	ENSG00000214401
chr17	46190000	46195000	chr17	46215000	46220000	7.43129004	CD4_Naive_1815-RH-1.phs001703v3p1.Homo_Sapiens.H3K27ac.b1	46219157	KANSL1-AS1	ENSG00000214401
chr17	46190000	46195000	chr17	46215000	46220000	7.43129004	CD4_Naive_1815-RH-1.phs001703v3p1.Homo_Sapiens.H3K27ac.b1	46219157	KANSL1-AS1	ENSG00000214401
chr17	47840000	47845000	chr17	47895000	47900000	13.04803328	CD4_Naive_1815-RH-1.phs001703v3p1.Homo_Sapiens.H3K27ac.b1	47840239	AC018521.5	ENSG00000264920
chr17	63700000	63705000	chr17	63770000	63775000	5.83485751	CD4_Naive_1815-RH-1.phs001703v3p1.Homo_Sapiens.H3K27ac.b1	63703433	DDX42	ENSG00000198231
chr17	63705000	63710000	chr17	63770000	63775000	4.815649103	CD4_Naive_1815-RH-1.phs001703v3p1.Homo_Sapiens.H3K27ac.b1	63707603	DDX42	ENSG00000198231
chr17	63705000	63710000	chr17	63770000	63775000	4.815649103	CD4_Naive_1815-RH-1.phs001703v3p1.Homo_Sapiens.H3K27ac.b1	63707888	DDX42	ENSG00000198231
chr17	63705000	63710000	chr17	63770000	63775000	4.815649103	CD4_Naive_1815-RH-1.phs001703v3p1.Homo_Sapiens.H3K27ac.b1	63708014	DDX42	ENSG00000198231
chr17	63705000	63710000	chr17	63770000	63775000	4.815649103	CD4_Naive_1815-RH-1.phs001703v3p1.Homo_Sapiens.H3K27ac.b1	63708544	DDX42	ENSG00000198231
chr17	63740000	63745000	chr17	63770000	63775000	11.18458097	CD4_Naive_1815-RH-1.phs001703v3p1.Homo_Sapiens.H3K27ac.b1	63740244	DDX42	ENSG00000198231
chr17	63740000	63745000	chr17	63770000	63775000	11.18458097	CD4_Naive_1815-RH-1.phs001703v3p1.Homo_Sapiens.H3K27ac.b1	63741862	DDX42	ENSG00000198231
chr17	63740000	63745000	chr17	63770000	63775000	11.18458097	CD4_Naive_1815-RH-1.phs001703v3p1.Homo_Sapiens.H3K27ac.b1	63742600	DDX42	ENSG00000198231
chr17	63740000	63745000	chr17	63770000	63775000	11.18458097	CD4_Naive_1815-RH-1.phs001703v3p1.Homo_Sapiens.H3K27ac.b1	63743542	DDX42	ENSG00000198231
chr17	63740000	63745000	chr17	63770000	63775000	11.18458097	CD4_Naive_1815-RH-1.phs001703v3p1.Homo_Sapiens.H3K27ac.b1	63743655	DDX42	ENSG00000198231
chr17	63740000	63745000	chr17	63770000	63775000	11.18458097	CD4_Naive_1815-RH-1.phs001703v3p1.Homo_Sapiens.H3K27ac.b1	63743801	DDX42	ENSG00000198231
chr17	63740000	63745000	chr17	63770000	63775000	11.18458097	CD4_Naive_1815-RH-1.phs001703v3p1.Homo_Sapiens.H3K27ac.b1	63744863	DDX42	ENSG00000198231
chr17	63770000	63775000	chr17	63825000	63830000	9.736074114	CD4_Naive_1815-RH-1.phs001703v3p1.Homo_Sapiens.H3K27ac.b1	63825462	DDX42	ENSG00000198231
chr17	63770000	63775000	chr17	63825000	63830000	9.736074114	CD4_Naive_1815-RH-1.phs001703v3p1.Homo_Sapiens.H3K27ac.b1	63825819	DDX42	ENSG00000198231
chr17	63770000	63775000	chr17	63825000	63830000	9.736074114	CD4_Naive_1815-RH-1.phs001703v3p1.Homo_Sapiens.H3K27ac.b1	63826085	DDX42	ENSG00000198231
chr17	63770000	63775000	chr17	63825000	63830000	9.736074114	CD4_Naive_1815-RH-1.phs001703v3p1.Homo_Sapiens.H3K27ac.b1	63826977	DDX42	ENSG00000198231
chr17	63770000	63775000	chr17	63825000	63830000	9.736074114	CD4_Naive_1815-RH-1.phs001703v3p1.Homo_Sapiens.H3K27ac.b1	63826977	DDX42	ENSG00000198231
chr17	63770000	63775000	chr17	63825000	63830000	9.736074114	CD4_Naive_1815-RH-1.phs001703v3p1.Homo_Sapiens.H3K27ac.b1	63827105	DDX42	ENSG00000198231
chr17	63770000	63775000	chr17	63825000	63830000	9.736074114	CD4_Naive_1815-RH-1.phs001703v3p1.Homo_Sapiens.H3K27ac.b1	63827186	DDX42	ENSG00000198231
chr17	63770000	63775000	chr17	63825000	63830000	9.736074114	CD4_Naive_1815-RH-1.phs001703v3p1.Homo_Sapiens.H3K27ac.b1	63827364	DDX42	ENSG00000198231
chr17	63770000	63775000	chr17	63825000	63830000	9.736074114	CD4_Naive_1815-RH-1.phs001703v3p1.Homo_Sapiens.H3K27ac.b1	63827368	DDX42	ENSG00000198231
chr17	63770000	63775000	chr17	63825000	63830000	9.736074114	CD4_Naive_1815-RH-1.phs001703v3p1.Homo_Sapiens.H3K27ac.b1	63829486	DDX42	ENSG00000198231
chr17	65035000	65040000	chr17	65055000	65060000	19.40613609	CD4_Naive_1815-RH-1.phs001703v3p1.Homo_Sapiens.H3K27ac.b1	65035781	GNA13	ENSG00000120063
chr17	65035000	65040000	chr17	65055000	65060000	19.40613609	CD4_Naive_1815-RH-1.phs001703v3p1.Homo_Sapiens.H3K27ac.b1	65039136	GNA13	ENSG00000120063
chr17	73190000	73195000	chr17	73230000	73235000	12.22336845	CD4_Naive_1815-RH-1.phs001703v3p1.Homo_Sapiens.H3K27ac.b1	73190499	C17orf80	ENSG00000141219
chr17	73190000	73195000	chr17	73230000	73235000	12.22336845	CD4_Naive_1815-RH-1.phs001703v3p1.Homo_Sapiens.H3K27ac.b1	73190977	C17orf80	ENSG00000141219
chr17	73190000	73195000	chr17	73230000	73235000	12.22336845	CD4_Naive_1815-RH-1.phs001703v3p1.Homo_Sapiens.H3K27ac.b1	73190977	C17orf80	ENSG00000141219
chr17	73190000	73195000	chr17	73230000	73235000	12.22336845	CD4_Naive_1815-RH-1.phs001703v3p1.Homo_Sapiens.H3K27ac.b1	73191134	C17orf80	ENSG00000141219
chr17	73190000	73195000	chr17	73230000	73235000	12.22336845	CD4_Naive_1815-RH-1.phs001703v3p1.Homo_Sapiens.H3K27ac.b1	73191491	C17orf80	ENSG00000141219
chr17	73190000	73195000	chr17	73230000	73235000	12.22336845	CD4_Naive_1815-RH-1.phs001703v3p1.Homo_Sapiens.H3K27ac.b1	73191639	C17orf80	ENSG00000141219
chr17	73190000	73195000	chr17	73230000	73235000	12.22336845	CD4_Naive_1815-RH-1.phs001703v3p1.Homo_Sapiens.H3K27ac.b1	73191661	C17orf80	ENSG00000141219
chr17	73190000	73195000	chr17	73230000	73235000	12.22336845	CD4_Naive_1815-RH-1.phs001703v3p1.Homo_Sapiens.H3K27ac.b1	73191779	C17orf80	ENSG00000141219
chr17	73190000	73195000	chr17	73230000	73235000	12.22336845	CD4_Naive_1815-RH-1.phs001703v3p1.Homo_Sapiens.H3K27ac.b1	73191779	C17orf80	ENSG00000141219
chr17	73190000	73195000	chr17	73230000	73235000	12.22336845	CD4_Naive_1815-RH-1.phs001703v3p1.Homo_Sapiens.H3K27ac.b1	73193924	C17orf80	ENSG00000141219
chr17	73190000	73195000	chr17	73230000	73235000	12.22336845	CD4_Naive_1815-RH-1.phs001703v3p1.Homo_Sapiens.H3K27ac.b1	73194556	C17orf80	ENSG00000141219
chr17	73190000	73195000	chr17	73230000	73235000	12.22336845	CD4_Naive_1815-RH-1.phs001703v3p1.Homo_Sapiens.H3K27ac.b1	73194567	C17orf80	ENSG00000141219
chr17	75205000	75210000	chr17	75260000	75265000	13.96693324	CD4_Naive_1815-RH-1.phs001703v3p1.Homo_Sapiens.H3K27ac.b1	75205382	GGA3	ENSG00000125447
chr17	75205000	75210000	chr17	75260000	75265000	13.96693324	CD4_Naive_1815-RH-1.phs001703v3p1.Homo_Sapiens.H3K27ac.b1	75208157	GGA3	ENSG00000125447
chr17	75205000	75210000	chr17	75260000	75265000	13.96693324	CD4_Naive_1815-RH-1.phs001703v3p1.Homo_Sapiens.H3K27ac.b1	75208280	GGA3	ENSG00000125447
chr17	75260000	75265000	chr17	75405000	75410000	5.236652488	CD4_Naive_1815-RH-1.phs001703v3p1.Homo_Sapiens.H3K27ac.b1	75263002	GRB2	ENSG00000177885
chr17	75855000	75860000	chr17	75895000	75900000	5.879890822	CD4_Naive_1815-RH-1.phs001703v3p1.Homo_Sapiens.H3K27ac.b1	75857004	TRIM65	ENSG00000141569
chr17	75855000	75860000	chr17	75895000	75900000	5.879890822	CD4_Naive_1815-RH-1.phs001703v3p1.Homo_Sapiens.H3K27ac.b1	75858604	TRIM65	ENSG00000141569
chr17	75855000	75860000	chr17	75895000	75900000	5.879890822	CD4_Naive_1815-RH-1.phs001703v3p1.Homo_Sapiens.H3K27ac.b1	75858604	TRIM65	ENSG00000141569
chr17	76725000	76730000	chr17	76750000	76755000	7.192407864	CD4_Naive_1815-RH-1.phs001703v3p1.Homo_Sapiens.H3K27ac.b1	76752247	JMJD6	ENSG00000070495
chr17	76725000	76730000	chr17	76750000	76755000	7.192407864	CD4_Naive_1815-RH-1.phs001703v3p1.Homo_Sapiens.H3K27ac.b1	76752247	JMJD6	ENSG00000070495
chr17	76725000	76730000	chr17	76750000	76755000	7.192407864	CD4_Naive_1815-RH-1.phs001703v3p1.Homo_Sapiens.H3K27ac.b1	76752578	JMJD6	ENSG00000070495
chr17	76725000	76730000	chr17	76750000	76755000	7.192407864	CD4_Naive_1815-RH-1.phs001703v3p1.Homo_Sapiens.H3K27ac.b1	76752578	JMJD6	ENSG00000070495
chr17	76725000	76730000	chr17	76750000	76755000	7.192407864	CD4_Naive_1815-RH-1.phs001703v3p1.Homo_Sapiens.H3K27ac.b1	76754683	JMJD6	ENSG00000070495
chr17	76725000	76730000	chr17	76750000	76755000	7.192407864	CD4_Naive_1815-RH-1.phs001703v3p1.Homo_Sapiens.H3K27ac.b1	76754683	JMJD6	ENSG00000070495
chr17	81665000	81670000	chr17	81700000	81705000	18.52030043	CD4_Naive_1815-RH-1.phs001703v3p1.Homo_Sapiens.H3K27ac.b1	81701196	CCDC137	ENSG00000185298
chr17	81665000	81670000	chr17	81700000	81705000	18.52030043	CD4_Naive_1815-RH-1.phs001703v3p1.Homo_Sapiens.H3K27ac.b1	81703356	CCDC137	ENSG00000185298
chr18	2635000	2640000	chr18	2655000	2660000	24.42232089	CD4_Naive_1815-RH-1.phs001703v3p1.Homo_Sapiens.H3K27ac.b1	2638215	SMCHD1	ENSG00000101596
chr18	2635000	2640000	chr18	2655000	2660000	24.42232089	CD4_Naive_1815-RH-1.phs001703v3p1.Homo_Sapiens.H3K27ac.b1	2638217	SMCHD1	ENSG00000101596
chr18	2635000	2640000	chr18	2655000	2660000	24.42232089	CD4_Naive_1815-RH-1.phs001703v3p1.Homo_Sapiens.H3K27ac.b1	2639861	SMCHD1	ENSG00000101596
chr18	2635000	2640000	chr18	2655000	2660000	24.42232089	CD4_Naive_1815-RH-1.phs001703v3p1.Homo_Sapiens.H3K27ac.b1	2639890	SMCHD1	ENSG00000101596
chr18	5235000	5240000	chr18	5295000	5300000	9.934619896	CD4_Naive_1815-RH-1.phs001703v3p1.Homo_Sapiens.H3K27ac.b1	5296716	LINC00667	ENSG00000263753
chr18	35240000	35245000	chr18	35290000	35295000	4.860943341	CD4_Naive_1815-RH-1.phs001703v3p1.Homo_Sapiens.H3K27ac.b1	35240940	ZSCAN30	ENSG00000186814
chr18	77100000	77105000	chr18	77130000	77135000	6.516918653	CD4_Naive_1815-RH-1.phs001703v3p1.Homo_Sapiens.H3K27ac.b1	77103256	MBP	ENSG00000197971
chr18	77105000	77110000	chr18	77130000	77135000	13.43357717	CD4_Naive_1815-RH-1.phs001703v3p1.Homo_Sapiens.H3K27ac.b1	77106558	MBP	ENSG00000197971
chr19	510000	515000	chr19	530000	535000	24.94934911	CD4_Naive_1815-RH-1.phs001703v3p1.Homo_Sapiens.H3K27ac.b1	511796	CDC34	ENSG00000099804
chr19	510000	515000	chr19	530000	535000	24.94934911	CD4_Naive_1815-RH-1.phs001703v3p1.Homo_Sapiens.H3K27ac.b1	511881	CDC34	ENSG00000099804
chr19	510000	515000	chr19	530000	535000	24.94934911	CD4_Naive_1815-RH-1.phs001703v3p1.Homo_Sapiens.H3K27ac.b1	511881	CDC34	ENSG00000099804
chr19	510000	515000	chr19	530000	535000	24.94934911	CD4_Naive_1815-RH-1.phs001703v3p1.Homo_Sapiens.H3K27ac.b1	511994	CDC34	ENSG00000099804
chr19	510000	515000	chr19	530000	535000	24.94934911	CD4_Naive_1815-RH-1.phs001703v3p1.Homo_Sapiens.H3K27ac.b1	512016	CDC34	ENSG00000099804
chr19	510000	515000	chr19	530000	535000	24.94934911	CD4_Naive_1815-RH-1.phs001703v3p1.Homo_Sapiens.H3K27ac.b1	512146	CDC34	ENSG00000099804
chr19	860000	865000	chr19	910000	915000	14.16688286	CD4_Naive_1815-RH-1.phs001703v3p1.Homo_Sapiens.H3K27ac.b1	863750	R3HDM4	ENSG00000198858
chr19	860000	865000	chr19	910000	915000	14.16688286	CD4_Naive_1815-RH-1.phs001703v3p1.Homo_Sapiens.H3K27ac.b1	864803	R3HDM4	ENSG00000198858
chr19	860000	865000	chr19	910000	915000	14.16688286	CD4_Naive_1815-RH-1.phs001703v3p1.Homo_Sapiens.H3K27ac.b1	864861	R3HDM4	ENSG00000198858
chr19	860000	865000	chr19	910000	915000	14.16688286	CD4_Naive_1815-RH-1.phs001703v3p1.Homo_Sapiens.H3K27ac.b1	864868	R3HDM4	ENSG00000198858
chr19	860000	865000	chr19	910000	915000	14.16688286	CD4_Naive_1815-RH-1.phs001703v3p1.Homo_Sapiens.H3K27ac.b1	864889	R3HDM4	ENSG00000198858
chr19	860000	865000	chr19	910000	915000	14.16688286	CD4_Naive_1815-RH-1.phs001703v3p1.Homo_Sapiens.H3K27ac.b1	864919	R3HDM4	ENSG00000198858
chr19	870000	875000	chr19	910000	915000	4.69476883	CD4_Naive_1815-RH-1.phs001703v3p1.Homo_Sapiens.H3K27ac.b1	870489	R3HDM4	ENSG00000198858
chr19	870000	875000	chr19	910000	915000	4.69476883	CD4_Naive_1815-RH-1.phs001703v3p1.Homo_Sapiens.H3K27ac.b1	870946	R3HDM4	ENSG00000198858
chr19	870000	875000	chr19	910000	915000	4.69476883	CD4_Naive_1815-RH-1.phs001703v3p1.Homo_Sapiens.H3K27ac.b1	871135	R3HDM4	ENSG00000198858
chr19	870000	875000	chr19	910000	915000	4.69476883	CD4_Naive_1815-RH-1.phs001703v3p1.Homo_Sapiens.H3K27ac.b1	871724	R3HDM4	ENSG00000198858
chr19	870000	875000	chr19	910000	915000	4.69476883	CD4_Naive_1815-RH-1.phs001703v3p1.Homo_Sapiens.H3K27ac.b1	871987	R3HDM4	ENSG00000198858
chr19	870000	875000	chr19	910000	915000	4.69476883	CD4_Naive_1815-RH-1.phs001703v3p1.Homo_Sapiens.H3K27ac.b1	872877	R3HDM4	ENSG00000198858
chr19	870000	875000	chr19	910000	915000	4.69476883	CD4_Naive_1815-RH-1.phs001703v3p1.Homo_Sapiens.H3K27ac.b1	873743	R3HDM4	ENSG00000198858
chr19	870000	875000	chr19	910000	915000	4.69476883	CD4_Naive_1815-RH-1.phs001703v3p1.Homo_Sapiens.H3K27ac.b1	874647	R3HDM4	ENSG00000198858
chr19	870000	875000	chr19	910000	915000	4.69476883	CD4_Naive_1815-RH-1.phs001703v3p1.Homo_Sapiens.H3K27ac.b1	874658	R3HDM4	ENSG00000198858
chr19	5900000	5905000	chr19	5975000	5980000	26.43992081	CD4_Naive_1815-RH-1.phs001703v3p1.Homo_Sapiens.H3K27ac.b1	5975169	VMAC	ENSG00000187650
chr19	5900000	5905000	chr19	5975000	5980000	26.43992081	CD4_Naive_1815-RH-1.phs001703v3p1.Homo_Sapiens.H3K27ac.b1	5979534	VMAC	ENSG00000187650
chr19	6370000	6375000	chr19	6390000	6395000	8.846214495	CD4_Naive_1815-RH-1.phs001703v3p1.Homo_Sapiens.H3K27ac.b1	6371057	GTF2F1	ENSG00000125651
chr19	6370000	6375000	chr19	6390000	6395000	8.846214495	CD4_Naive_1815-RH-1.phs001703v3p1.Homo_Sapiens.H3K27ac.b1	6371787	GTF2F1	ENSG00000125651
chr19	6370000	6375000	chr19	6390000	6395000	8.846214495	CD4_Naive_1815-RH-1.phs001703v3p1.Homo_Sapiens.H3K27ac.b1	6390091	ALKBH7	ENSG00000125652
chr19	6370000	6375000	chr19	6390000	6395000	8.846214495	CD4_Naive_1815-RH-1.phs001703v3p1.Homo_Sapiens.H3K27ac.b1	6390977	ALKBH7	ENSG00000125652
chr19	6370000	6375000	chr19	6390000	6395000	8.846214495	CD4_Naive_1815-RH-1.phs001703v3p1.Homo_Sapiens.H3K27ac.b1	6391531	ALKBH7	ENSG00000125652
chr19	6370000	6375000	chr19	6390000	6395000	8.846214495	CD4_Naive_1815-RH-1.phs001703v3p1.Homo_Sapiens.H3K27ac.b1	6394424	ALKBH7	ENSG00000125652
chr19	9615000	9620000	chr19	9790000	9795000	12.26040519	CD4_Naive_1815-RH-1.phs001703v3p1.Homo_Sapiens.H3K27ac.b1	9615770	ZNF846	ENSG00000196605
chr19	9620000	9625000	chr19	9765000	9770000	34.04891038	CD4_Naive_1815-RH-1.phs001703v3p1.Homo_Sapiens.H3K27ac.b1	9765609	ZNF561	ENSG00000171469
chr19	9620000	9625000	chr19	9765000	9770000	34.04891038	CD4_Naive_1815-RH-1.phs001703v3p1.Homo_Sapiens.H3K27ac.b1	9765842	ZNF561	ENSG00000171469
chr19	9620000	9625000	chr19	9765000	9770000	34.04891038	CD4_Naive_1815-RH-1.phs001703v3p1.Homo_Sapiens.H3K27ac.b1	9765847	ZNF561	ENSG00000171469
chr19	9620000	9625000	chr19	9765000	9770000	34.04891038	CD4_Naive_1815-RH-1.phs001703v3p1.Homo_Sapiens.H3K27ac.b1	9768019	ZNF561	ENSG00000171469
chr19	9620000	9625000	chr19	9765000	9770000	34.04891038	CD4_Naive_1815-RH-1.phs001703v3p1.Homo_Sapiens.H3K27ac.b1	9768252	ZNF561	ENSG00000171469
chr19	9620000	9625000	chr19	9785000	9790000	18.38983375	CD4_Naive_1815-RH-1.phs001703v3p1.Homo_Sapiens.H3K27ac.b1	9787301	ZNF561	ENSG00000171469
chr19	9620000	9625000	chr19	9785000	9790000	18.38983375	CD4_Naive_1815-RH-1.phs001703v3p1.Homo_Sapiens.H3K27ac.b1	9787301	ZNF561	ENSG00000171469
chr19	9620000	9625000	chr19	9790000	9795000	76.06556706	CD4_Naive_1815-RH-1.phs001703v3p1.Homo_Sapiens.H3K27ac.b1	9620637	ZNF846	ENSG00000196605
chr19	9620000	9625000	chr19	9790000	9795000	76.06556706	CD4_Naive_1815-RH-1.phs001703v3p1.Homo_Sapiens.H3K27ac.b1	9622296	ZNF846	ENSG00000196605
chr19	9620000	9625000	chr19	9790000	9795000	76.06556706	CD4_Naive_1815-RH-1.phs001703v3p1.Homo_Sapiens.H3K27ac.b1	9622296	ZNF846	ENSG00000196605
chr19	9620000	9625000	chr19	9790000	9795000	76.06556706	CD4_Naive_1815-RH-1.phs001703v3p1.Homo_Sapiens.H3K27ac.b1	9622503	ZNF846	ENSG00000196605
chr19	9620000	9625000	chr19	9790000	9795000	76.06556706	CD4_Naive_1815-RH-1.phs001703v3p1.Homo_Sapiens.H3K27ac.b1	9794046	ZNF561	ENSG00000171469
chr19	9620000	9625000	chr19	9790000	9795000	76.06556706	CD4_Naive_1815-RH-1.phs001703v3p1.Homo_Sapiens.H3K27ac.b1	9794047	ZNF561	ENSG00000171469
chr19	9620000	9625000	chr19	9795000	9800000	9.272416813	CD4_Naive_1815-RH-1.phs001703v3p1.Homo_Sapiens.H3K27ac.b1	9798891	ZNF561	ENSG00000171469
chr19	9620000	9625000	chr19	9815000	9820000	18.47911172	CD4_Naive_1815-RH-1.phs001703v3p1.Homo_Sapiens.H3K27ac.b1	9818362	ZNF561	ENSG00000171469
chr19	9625000	9630000	chr19	9790000	9795000	7.366825342	CD4_Naive_1815-RH-1.phs001703v3p1.Homo_Sapiens.H3K27ac.b1	9625632	ZNF846	ENSG00000196605
chr19	9625000	9630000	chr19	9790000	9795000	7.366825342	CD4_Naive_1815-RH-1.phs001703v3p1.Homo_Sapiens.H3K27ac.b1	9628105	ZNF846	ENSG00000196605
chr19	9625000	9630000	chr19	9790000	9795000	7.366825342	CD4_Naive_1815-RH-1.phs001703v3p1.Homo_Sapiens.H3K27ac.b1	9629670	ZNF846	ENSG00000196605
chr19	9670000	9675000	chr19	9790000	9795000	6.869888891	CD4_Naive_1815-RH-1.phs001703v3p1.Homo_Sapiens.H3K27ac.b1	9670504	ZNF846	ENSG00000196605
chr19	9670000	9675000	chr19	9790000	9795000	6.869888891	CD4_Naive_1815-RH-1.phs001703v3p1.Homo_Sapiens.H3K27ac.b1	9670678	ZNF846	ENSG00000196605
chr19	9670000	9675000	chr19	9790000	9795000	6.869888891	CD4_Naive_1815-RH-1.phs001703v3p1.Homo_Sapiens.H3K27ac.b1	9672297	ZNF846	ENSG00000196605
chr19	9670000	9675000	chr19	9790000	9795000	6.869888891	CD4_Naive_1815-RH-1.phs001703v3p1.Homo_Sapiens.H3K27ac.b1	9673405	ZNF846	ENSG00000196605
chr19	9765000	9770000	chr19	9790000	9795000	8.719898816	CD4_Naive_1815-RH-1.phs001703v3p1.Homo_Sapiens.H3K27ac.b1	9765817	ZNF846	ENSG00000196605
chr19	9765000	9770000	chr19	9790000	9795000	8.719898816	CD4_Naive_1815-RH-1.phs001703v3p1.Homo_Sapiens.H3K27ac.b1	9765842	ZNF846	ENSG00000196605
chr19	9765000	9770000	chr19	9790000	9795000	8.719898816	CD4_Naive_1815-RH-1.phs001703v3p1.Homo_Sapiens.H3K27ac.b1	9765847	ZNF846	ENSG00000196605
chr19	9765000	9770000	chr19	9790000	9795000	8.719898816	CD4_Naive_1815-RH-1.phs001703v3p1.Homo_Sapiens.H3K27ac.b1	9765906	ZNF846	ENSG00000196605
chr19	9765000	9770000	chr19	9790000	9795000	8.719898816	CD4_Naive_1815-RH-1.phs001703v3p1.Homo_Sapiens.H3K27ac.b1	9766898	ZNF846	ENSG00000196605
chr19	9765000	9770000	chr19	9790000	9795000	8.719898816	CD4_Naive_1815-RH-1.phs001703v3p1.Homo_Sapiens.H3K27ac.b1	9766996	ZNF846	ENSG00000196605
chr19	9765000	9770000	chr19	9790000	9795000	8.719898816	CD4_Naive_1815-RH-1.phs001703v3p1.Homo_Sapiens.H3K27ac.b1	9767157	ZNF846	ENSG00000196605
chr19	9765000	9770000	chr19	9790000	9795000	8.719898816	CD4_Naive_1815-RH-1.phs001703v3p1.Homo_Sapiens.H3K27ac.b1	9767260	ZNF846	ENSG00000196605
chr19	9765000	9770000	chr19	9790000	9795000	8.719898816	CD4_Naive_1815-RH-1.phs001703v3p1.Homo_Sapiens.H3K27ac.b1	9768310	ZNF846	ENSG00000196605
chr19	9790000	9795000	chr19	9815000	9820000	24.43140151	CD4_Naive_1815-RH-1.phs001703v3p1.Homo_Sapiens.H3K27ac.b1	9816932	ZNF846	ENSG00000196605
chr19	10540000	10545000	chr19	10565000	10570000	12.84441338	CD4_Naive_1815-RH-1.phs001703v3p1.Homo_Sapiens.H3K27ac.b1	10540495	KRI1	ENSG00000129347
chr19	10540000	10545000	chr19	10565000	10570000	12.84441338	CD4_Naive_1815-RH-1.phs001703v3p1.Homo_Sapiens.H3K27ac.b1	10541860	KRI1	ENSG00000129347
chr19	10540000	10545000	chr19	10565000	10570000	12.84441338	CD4_Naive_1815-RH-1.phs001703v3p1.Homo_Sapiens.H3K27ac.b1	10542342	KRI1	ENSG00000129347
chr19	10540000	10545000	chr19	10565000	10570000	12.84441338	CD4_Naive_1815-RH-1.phs001703v3p1.Homo_Sapiens.H3K27ac.b1	10542394	KRI1	ENSG00000129347
chr19	10540000	10545000	chr19	10565000	10570000	12.84441338	CD4_Naive_1815-RH-1.phs001703v3p1.Homo_Sapiens.H3K27ac.b1	10542532	KRI1	ENSG00000129347
chr19	10540000	10545000	chr19	10565000	10570000	12.84441338	CD4_Naive_1815-RH-1.phs001703v3p1.Homo_Sapiens.H3K27ac.b1	10542532	KRI1	ENSG00000129347
chr19	10540000	10545000	chr19	10565000	10570000	12.84441338	CD4_Naive_1815-RH-1.phs001703v3p1.Homo_Sapiens.H3K27ac.b1	10542532	KRI1	ENSG00000129347
chr19	10545000	10550000	chr19	10565000	10570000	7.182593378	CD4_Naive_1815-RH-1.phs001703v3p1.Homo_Sapiens.H3K27ac.b1	10547759	KRI1	ENSG00000129347
chr19	10545000	10550000	chr19	10565000	10570000	7.182593378	CD4_Naive_1815-RH-1.phs001703v3p1.Homo_Sapiens.H3K27ac.b1	10549466	KRI1	ENSG00000129347
chr19	10650000	10655000	chr19	10700000	10705000	6.604042716	CD4_Naive_1815-RH-1.phs001703v3p1.Homo_Sapiens.H3K27ac.b1	10700917	ILF3-DT	ENSG00000267100
chr19	10650000	10655000	chr19	10700000	10705000	6.604042716	CD4_Naive_1815-RH-1.phs001703v3p1.Homo_Sapiens.H3K27ac.b1	10701131	ILF3-DT	ENSG00000267100
chr19	12775000	12780000	chr19	12800000	12805000	9.442984321	CD4_Naive_1815-RH-1.phs001703v3p1.Homo_Sapiens.H3K27ac.b1	12776673	PRDX2	ENSG00000167815
chr19	14115000	14120000	chr19	14135000	14140000	9.202908405	CD4_Naive_1815-RH-1.phs001703v3p1.Homo_Sapiens.H3K27ac.b1	14116789	AC022098.1	ENSG00000267169
chr19	14115000	14120000	chr19	14135000	14140000	9.202908405	CD4_Naive_1815-RH-1.phs001703v3p1.Homo_Sapiens.H3K27ac.b1	14117116	AC022098.1	ENSG00000267169
chr19	14115000	14120000	chr19	14135000	14140000	9.202908405	CD4_Naive_1815-RH-1.phs001703v3p1.Homo_Sapiens.H3K27ac.b1	14119253	AC022098.1	ENSG00000267169
chr19	16540000	16545000	chr19	16570000	16575000	6.716356637	CD4_Naive_1815-RH-1.phs001703v3p1.Homo_Sapiens.H3K27ac.b1	16543633	SLC35E1	ENSG00000127526
chr19	16540000	16545000	chr19	16570000	16575000	6.716356637	CD4_Naive_1815-RH-1.phs001703v3p1.Homo_Sapiens.H3K27ac.b1	16544304	SLC35E1	ENSG00000127526
chr19	16570000	16575000	chr19	16625000	16630000	11.61188648	CD4_Naive_1815-RH-1.phs001703v3p1.Homo_Sapiens.H3K27ac.b1	16625281	SLC35E1	ENSG00000127526
chr19	17305000	17310000	chr19	17335000	17340000	7.517768309	CD4_Naive_1815-RH-1.phs001703v3p1.Homo_Sapiens.H3K27ac.b1	17335813	DDA1	ENSG00000130311
chr19	17305000	17310000	chr19	17335000	17340000	7.517768309	CD4_Naive_1815-RH-1.phs001703v3p1.Homo_Sapiens.H3K27ac.b1	17337851	DDA1	ENSG00000130311
chr19	18300000	18305000	chr19	18320000	18325000	19.46368005	CD4_Naive_1815-RH-1.phs001703v3p1.Homo_Sapiens.H3K27ac.b1	18302251	LSM4	ENSG00000130520
chr19	18300000	18305000	chr19	18320000	18325000	19.46368005	CD4_Naive_1815-RH-1.phs001703v3p1.Homo_Sapiens.H3K27ac.b1	18304933	LSM4	ENSG00000130520
chr19	18300000	18305000	chr19	18320000	18325000	19.46368005	CD4_Naive_1815-RH-1.phs001703v3p1.Homo_Sapiens.H3K27ac.b1	18304933	LSM4	ENSG00000130520
chr19	19595000	19600000	chr19	19625000	19630000	16.92744789	CD4_Naive_1815-RH-1.phs001703v3p1.Homo_Sapiens.H3K27ac.b1	19598297	LPAR2	ENSG00000064547
chr19	19595000	19600000	chr19	19625000	19630000	16.92744789	CD4_Naive_1815-RH-1.phs001703v3p1.Homo_Sapiens.H3K27ac.b1	19598320	LPAR2	ENSG00000064547
chr19	19595000	19600000	chr19	19640000	19645000	13.07159939	CD4_Naive_1815-RH-1.phs001703v3p1.Homo_Sapiens.H3K27ac.b1	19598320	GMIP	ENSG00000089639
chr19	29690000	29695000	chr19	29715000	29720000	5.780239882	CD4_Naive_1815-RH-1.phs001703v3p1.Homo_Sapiens.H3K27ac.b1	29692264	C19orf12	ENSG00000131943
chr19	35210000	35215000	chr19	35245000	35250000	20.58727796	CD4_Naive_1815-RH-1.phs001703v3p1.Homo_Sapiens.H3K27ac.b1	35214434	LSR	ENSG00000105699
chr19	36570000	36575000	chr19	36685000	36690000	7.167247416	CD4_Naive_1815-RH-1.phs001703v3p1.Homo_Sapiens.H3K27ac.b1	36570045	ZNF567	ENSG00000189042
chr19	36570000	36575000	chr19	36685000	36690000	7.167247416	CD4_Naive_1815-RH-1.phs001703v3p1.Homo_Sapiens.H3K27ac.b1	36570663	ZNF567	ENSG00000189042
chr19	36570000	36575000	chr19	36685000	36690000	7.167247416	CD4_Naive_1815-RH-1.phs001703v3p1.Homo_Sapiens.H3K27ac.b1	36572632	ZNF567	ENSG00000189042
chr19	36570000	36575000	chr19	36685000	36690000	7.167247416	CD4_Naive_1815-RH-1.phs001703v3p1.Homo_Sapiens.H3K27ac.b1	36572729	ZNF567	ENSG00000189042
chr19	36570000	36575000	chr19	36685000	36690000	7.167247416	CD4_Naive_1815-RH-1.phs001703v3p1.Homo_Sapiens.H3K27ac.b1	36573067	ZNF567	ENSG00000189042
chr19	36570000	36575000	chr19	36685000	36690000	7.167247416	CD4_Naive_1815-RH-1.phs001703v3p1.Homo_Sapiens.H3K27ac.b1	36573148	ZNF567	ENSG00000189042
chr19	36570000	36575000	chr19	36685000	36690000	7.167247416	CD4_Naive_1815-RH-1.phs001703v3p1.Homo_Sapiens.H3K27ac.b1	36573365	ZNF567	ENSG00000189042
chr19	36600000	36605000	chr19	36795000	36800000	5.525379125	CD4_Naive_1815-RH-1.phs001703v3p1.Homo_Sapiens.H3K27ac.b1	36796503	ZNF382	ENSG00000161298
chr19	36600000	36605000	chr19	36795000	36800000	5.525379125	CD4_Naive_1815-RH-1.phs001703v3p1.Homo_Sapiens.H3K27ac.b1	36798161	ZNF382	ENSG00000161298
chr19	36600000	36605000	chr19	36795000	36800000	5.525379125	CD4_Naive_1815-RH-1.phs001703v3p1.Homo_Sapiens.H3K27ac.b1	36798161	ZNF382	ENSG00000161298
chr19	36600000	36605000	chr19	36795000	36800000	5.525379125	CD4_Naive_1815-RH-1.phs001703v3p1.Homo_Sapiens.H3K27ac.b1	36798547	ZNF382	ENSG00000161298
chr19	36795000	36800000	chr19	36850000	36855000	6.361181742	CD4_Naive_1815-RH-1.phs001703v3p1.Homo_Sapiens.H3K27ac.b1	36796503	ZNF790	ENSG00000197863
chr19	36795000	36800000	chr19	36850000	36855000	6.361181742	CD4_Naive_1815-RH-1.phs001703v3p1.Homo_Sapiens.H3K27ac.b1	36798161	ZNF790	ENSG00000197863
chr19	36795000	36800000	chr19	36850000	36855000	6.361181742	CD4_Naive_1815-RH-1.phs001703v3p1.Homo_Sapiens.H3K27ac.b1	36798161	ZNF790	ENSG00000197863
chr19	36795000	36800000	chr19	36850000	36855000	6.361181742	CD4_Naive_1815-RH-1.phs001703v3p1.Homo_Sapiens.H3K27ac.b1	36798547	ZNF790	ENSG00000197863
chr19	37315000	37320000	chr19	37505000	37510000	4.739355668	CD4_Naive_1815-RH-1.phs001703v3p1.Homo_Sapiens.H3K27ac.b1	37317683	ZNF793	ENSG00000188227
chr19	37315000	37320000	chr19	37505000	37510000	4.739355668	CD4_Naive_1815-RH-1.phs001703v3p1.Homo_Sapiens.H3K27ac.b1	37317961	ZNF793	ENSG00000188227
chr19	37370000	37375000	chr19	37505000	37510000	8.105147818	CD4_Naive_1815-RH-1.phs001703v3p1.Homo_Sapiens.H3K27ac.b1	37370959	ZNF793	ENSG00000188227
chr19	37370000	37375000	chr19	37505000	37510000	8.105147818	CD4_Naive_1815-RH-1.phs001703v3p1.Homo_Sapiens.H3K27ac.b1	37374463	ZNF793	ENSG00000188227
chr19	38335000	38340000	chr19	38370000	38375000	5.837930424	CD4_Naive_1815-RH-1.phs001703v3p1.Homo_Sapiens.H3K27ac.b1	38374139	CATSPERG	ENSG00000099338
chr19	38335000	38340000	chr19	38370000	38375000	5.837930424	CD4_Naive_1815-RH-1.phs001703v3p1.Homo_Sapiens.H3K27ac.b1	38374139	CATSPERG	ENSG00000099338
chr19	41260000	41265000	chr19	41310000	41315000	30.72989415	CD4_Naive_1815-RH-1.phs001703v3p1.Homo_Sapiens.H3K27ac.b1	41262082	CCDC97	ENSG00000142039
chr19	41260000	41265000	chr19	41310000	41315000	30.72989415	CD4_Naive_1815-RH-1.phs001703v3p1.Homo_Sapiens.H3K27ac.b1	41263199	CCDC97	ENSG00000142039
chr19	41260000	41265000	chr19	41310000	41315000	30.72989415	CD4_Naive_1815-RH-1.phs001703v3p1.Homo_Sapiens.H3K27ac.b1	41264985	CCDC97	ENSG00000142039
chr19	43460000	43465000	chr19	43500000	43505000	18.77692305	CD4_Naive_1815-RH-1.phs001703v3p1.Homo_Sapiens.H3K27ac.b1	43464931	PHLDB3	ENSG00000176531
chr19	49815000	49820000	chr19	49850000	49855000	7.016270726	CD4_Naive_1815-RH-1.phs001703v3p1.Homo_Sapiens.H3K27ac.b1	49816473	AC018766.1	ENSG00000268047
chr19	49815000	49820000	chr19	49850000	49855000	7.016270726	CD4_Naive_1815-RH-1.phs001703v3p1.Homo_Sapiens.H3K27ac.b1	49817414	AC018766.1	ENSG00000268047
chr19	49815000	49820000	chr19	49850000	49855000	7.016270726	CD4_Naive_1815-RH-1.phs001703v3p1.Homo_Sapiens.H3K27ac.b1	49818601	AC018766.1	ENSG00000268047
chr19	49815000	49820000	chr19	49850000	49855000	7.016270726	CD4_Naive_1815-RH-1.phs001703v3p1.Homo_Sapiens.H3K27ac.b1	49818893	AC018766.1	ENSG00000268047
chr19	49815000	49820000	chr19	49850000	49855000	7.016270726	CD4_Naive_1815-RH-1.phs001703v3p1.Homo_Sapiens.H3K27ac.b1	49818988	AC018766.1	ENSG00000268047
chr19	49850000	49855000	chr19	49875000	49880000	19.44941784	CD4_Naive_1815-RH-1.phs001703v3p1.Homo_Sapiens.H3K27ac.b1	49853864	PNKP	ENSG00000039650
chr19	49850000	49855000	chr19	49875000	49880000	19.44941784	CD4_Naive_1815-RH-1.phs001703v3p1.Homo_Sapiens.H3K27ac.b1	49853907	PNKP	ENSG00000039650
chr19	49855000	49860000	chr19	49875000	49880000	6.459296641	CD4_Naive_1815-RH-1.phs001703v3p1.Homo_Sapiens.H3K27ac.b1	49856263	PNKP	ENSG00000039650
chr19	49855000	49860000	chr19	49875000	49880000	6.459296641	CD4_Naive_1815-RH-1.phs001703v3p1.Homo_Sapiens.H3K27ac.b1	49856374	PNKP	ENSG00000039650
chr19	49855000	49860000	chr19	49875000	49880000	6.459296641	CD4_Naive_1815-RH-1.phs001703v3p1.Homo_Sapiens.H3K27ac.b1	49856551	PNKP	ENSG00000039650
chr19	49855000	49860000	chr19	49875000	49880000	6.459296641	CD4_Naive_1815-RH-1.phs001703v3p1.Homo_Sapiens.H3K27ac.b1	49856730	PNKP	ENSG00000039650
chr19	49855000	49860000	chr19	49875000	49880000	6.459296641	CD4_Naive_1815-RH-1.phs001703v3p1.Homo_Sapiens.H3K27ac.b1	49857566	PNKP	ENSG00000039650
chr19	49855000	49860000	chr19	49875000	49880000	6.459296641	CD4_Naive_1815-RH-1.phs001703v3p1.Homo_Sapiens.H3K27ac.b1	49857801	PNKP	ENSG00000039650
chr19	49855000	49860000	chr19	49875000	49880000	6.459296641	CD4_Naive_1815-RH-1.phs001703v3p1.Homo_Sapiens.H3K27ac.b1	49858096	PNKP	ENSG00000039650
chr19	49855000	49860000	chr19	49875000	49880000	6.459296641	CD4_Naive_1815-RH-1.phs001703v3p1.Homo_Sapiens.H3K27ac.b1	49858865	PNKP	ENSG00000039650
chr19	49855000	49860000	chr19	49875000	49880000	6.459296641	CD4_Naive_1815-RH-1.phs001703v3p1.Homo_Sapiens.H3K27ac.b1	49859029	PNKP	ENSG00000039650
chr19	49855000	49860000	chr19	49875000	49880000	6.459296641	CD4_Naive_1815-RH-1.phs001703v3p1.Homo_Sapiens.H3K27ac.b1	49859572	PNKP	ENSG00000039650
chr19	54445000	54450000	chr19	54465000	54470000	32.27838913	CD4_Naive_1815-RH-1.phs001703v3p1.Homo_Sapiens.H3K27ac.b1	54466444	LENG8-AS1	ENSG00000226696
chr19	54445000	54450000	chr19	54465000	54470000	32.27838913	CD4_Naive_1815-RH-1.phs001703v3p1.Homo_Sapiens.H3K27ac.b1	54466685	LENG8-AS1	ENSG00000226696
chr19	54445000	54450000	chr19	54465000	54470000	32.27838913	CD4_Naive_1815-RH-1.phs001703v3p1.Homo_Sapiens.H3K27ac.b1	54466796	LENG8-AS1	ENSG00000226696
chr19	54445000	54450000	chr19	54465000	54470000	32.27838913	CD4_Naive_1815-RH-1.phs001703v3p1.Homo_Sapiens.H3K27ac.b1	54467286	LENG8-AS1	ENSG00000226696
chr19	58405000	58410000	chr19	58435000	58440000	5.969662533	CD4_Naive_1815-RH-1.phs001703v3p1.Homo_Sapiens.H3K27ac.b1	58435466	AC012313.1	ENSG00000232098
chr19	58405000	58410000	chr19	58435000	58440000	5.969662533	CD4_Naive_1815-RH-1.phs001703v3p1.Homo_Sapiens.H3K27ac.b1	58436651	AC012313.1	ENSG00000232098
chr19	58405000	58410000	chr19	58435000	58440000	5.969662533	CD4_Naive_1815-RH-1.phs001703v3p1.Homo_Sapiens.H3K27ac.b1	58436667	AC012313.1	ENSG00000232098
chr19	58405000	58410000	chr19	58435000	58440000	5.969662533	CD4_Naive_1815-RH-1.phs001703v3p1.Homo_Sapiens.H3K27ac.b1	58436667	AC012313.1	ENSG00000232098
chr19	58405000	58410000	chr19	58435000	58440000	5.969662533	CD4_Naive_1815-RH-1.phs001703v3p1.Homo_Sapiens.H3K27ac.b1	58436667	AC012313.1	ENSG00000232098
chr19	58405000	58410000	chr19	58435000	58440000	5.969662533	CD4_Naive_1815-RH-1.phs001703v3p1.Homo_Sapiens.H3K27ac.b1	58437679	AC012313.1	ENSG00000232098
chr19	58405000	58410000	chr19	58435000	58440000	5.969662533	CD4_Naive_1815-RH-1.phs001703v3p1.Homo_Sapiens.H3K27ac.b1	58438212	AC012313.1	ENSG00000232098
chr19	58405000	58410000	chr19	58435000	58440000	5.969662533	CD4_Naive_1815-RH-1.phs001703v3p1.Homo_Sapiens.H3K27ac.b1	58439354	AC012313.1	ENSG00000232098
chr19	58405000	58410000	chr19	58435000	58440000	5.969662533	CD4_Naive_1815-RH-1.phs001703v3p1.Homo_Sapiens.H3K27ac.b1	58439729	AC012313.1	ENSG00000232098
chr19	58405000	58410000	chr19	58450000	58455000	5.278296586	CD4_Naive_1815-RH-1.phs001703v3p1.Homo_Sapiens.H3K27ac.b1	58450464	AC012313.1	ENSG00000232098
chr19	58405000	58410000	chr19	58450000	58455000	5.278296586	CD4_Naive_1815-RH-1.phs001703v3p1.Homo_Sapiens.H3K27ac.b1	58452101	AC012313.1	ENSG00000232098
chr19	58405000	58410000	chr19	58450000	58455000	5.278296586	CD4_Naive_1815-RH-1.phs001703v3p1.Homo_Sapiens.H3K27ac.b1	58452121	AC012313.1	ENSG00000232098
chr19	58405000	58410000	chr19	58450000	58455000	5.278296586	CD4_Naive_1815-RH-1.phs001703v3p1.Homo_Sapiens.H3K27ac.b1	58452302	AC012313.1	ENSG00000232098
chr20	3785000	3790000	chr20	3810000	3815000	6.840180985	CD4_Naive_1815-RH-1.phs001703v3p1.Homo_Sapiens.H3K27ac.b1	3810032	CDC25B	ENSG00000101224
chr20	3785000	3790000	chr20	3810000	3815000	6.840180985	CD4_Naive_1815-RH-1.phs001703v3p1.Homo_Sapiens.H3K27ac.b1	3810229	CDC25B	ENSG00000101224
chr20	3785000	3790000	chr20	3810000	3815000	6.840180985	CD4_Naive_1815-RH-1.phs001703v3p1.Homo_Sapiens.H3K27ac.b1	3810545	CDC25B	ENSG00000101224
chr20	3785000	3790000	chr20	3810000	3815000	6.840180985	CD4_Naive_1815-RH-1.phs001703v3p1.Homo_Sapiens.H3K27ac.b1	3810781	CDC25B	ENSG00000101224
chr20	18505000	18510000	chr20	18565000	18570000	21.25791824	CD4_Naive_1815-RH-1.phs001703v3p1.Homo_Sapiens.H3K27ac.b1	18505671	SMIM26	ENSG00000232388
chr20	18505000	18510000	chr20	18565000	18570000	21.25791824	CD4_Naive_1815-RH-1.phs001703v3p1.Homo_Sapiens.H3K27ac.b1	18506370	SMIM26	ENSG00000232388
chr20	18505000	18510000	chr20	18565000	18570000	21.25791824	CD4_Naive_1815-RH-1.phs001703v3p1.Homo_Sapiens.H3K27ac.b1	18507421	SMIM26	ENSG00000232388
chr20	18505000	18510000	chr20	18565000	18570000	21.25791824	CD4_Naive_1815-RH-1.phs001703v3p1.Homo_Sapiens.H3K27ac.b1	18509598	SMIM26	ENSG00000232388
chr20	18505000	18510000	chr20	18565000	18570000	21.25791824	CD4_Naive_1815-RH-1.phs001703v3p1.Homo_Sapiens.H3K27ac.b1	18509651	SMIM26	ENSG00000232388
chr20	18505000	18510000	chr20	18585000	18590000	7.224624106	CD4_Naive_1815-RH-1.phs001703v3p1.Homo_Sapiens.H3K27ac.b1	18506502	DTD1	ENSG00000125821
chr20	18505000	18510000	chr20	18585000	18590000	7.224624106	CD4_Naive_1815-RH-1.phs001703v3p1.Homo_Sapiens.H3K27ac.b1	18506502	DTD1	ENSG00000125821
chr20	18505000	18510000	chr20	18585000	18590000	7.224624106	CD4_Naive_1815-RH-1.phs001703v3p1.Homo_Sapiens.H3K27ac.b1	18586388	SEC23B	ENSG00000101310
chr20	18505000	18510000	chr20	18585000	18590000	7.224624106	CD4_Naive_1815-RH-1.phs001703v3p1.Homo_Sapiens.H3K27ac.b1	18586766	SEC23B	ENSG00000101310
chr20	18505000	18510000	chr20	18585000	18590000	7.224624106	CD4_Naive_1815-RH-1.phs001703v3p1.Homo_Sapiens.H3K27ac.b1	18586919	SEC23B	ENSG00000101310
chr20	18505000	18510000	chr20	18585000	18590000	7.224624106	CD4_Naive_1815-RH-1.phs001703v3p1.Homo_Sapiens.H3K27ac.b1	18587399	SEC23B	ENSG00000101310
chr20	18505000	18510000	chr20	18585000	18590000	7.224624106	CD4_Naive_1815-RH-1.phs001703v3p1.Homo_Sapiens.H3K27ac.b1	18588318	SEC23B	ENSG00000101310
chr20	18505000	18510000	chr20	18590000	18595000	5.766282644	CD4_Naive_1815-RH-1.phs001703v3p1.Homo_Sapiens.H3K27ac.b1	18592306	SEC23B	ENSG00000101310
chr20	18505000	18510000	chr20	18590000	18595000	5.766282644	CD4_Naive_1815-RH-1.phs001703v3p1.Homo_Sapiens.H3K27ac.b1	18592464	SEC23B	ENSG00000101310
chr20	18505000	18510000	chr20	18590000	18595000	5.766282644	CD4_Naive_1815-RH-1.phs001703v3p1.Homo_Sapiens.H3K27ac.b1	18593603	SEC23B	ENSG00000101310
chr20	18505000	18510000	chr20	18590000	18595000	5.766282644	CD4_Naive_1815-RH-1.phs001703v3p1.Homo_Sapiens.H3K27ac.b1	18594841	SEC23B	ENSG00000101310
chr20	23360000	23365000	chr20	23420000	23425000	9.17354833	CD4_Naive_1815-RH-1.phs001703v3p1.Homo_Sapiens.H3K27ac.b1	23361275	NAPB	ENSG00000125814
chr20	23360000	23365000	chr20	23420000	23425000	9.17354833	CD4_Naive_1815-RH-1.phs001703v3p1.Homo_Sapiens.H3K27ac.b1	23362161	NAPB	ENSG00000125814
chr20	23360000	23365000	chr20	23420000	23425000	9.17354833	CD4_Naive_1815-RH-1.phs001703v3p1.Homo_Sapiens.H3K27ac.b1	23362161	NAPB	ENSG00000125814
chr20	23360000	23365000	chr20	23420000	23425000	9.17354833	CD4_Naive_1815-RH-1.phs001703v3p1.Homo_Sapiens.H3K27ac.b1	23363874	NAPB	ENSG00000125814
chr20	23360000	23365000	chr20	23420000	23425000	9.17354833	CD4_Naive_1815-RH-1.phs001703v3p1.Homo_Sapiens.H3K27ac.b1	23363874	NAPB	ENSG00000125814
chr20	24990000	24995000	chr20	25055000	25060000	9.234875008	CD4_Naive_1815-RH-1.phs001703v3p1.Homo_Sapiens.H3K27ac.b1	24990813	ACSS1	ENSG00000154930
chr20	24990000	24995000	chr20	25055000	25060000	9.234875008	CD4_Naive_1815-RH-1.phs001703v3p1.Homo_Sapiens.H3K27ac.b1	24992063	ACSS1	ENSG00000154930
chr20	24990000	24995000	chr20	25055000	25060000	9.234875008	CD4_Naive_1815-RH-1.phs001703v3p1.Homo_Sapiens.H3K27ac.b1	24992727	ACSS1	ENSG00000154930
chr20	24990000	24995000	chr20	25055000	25060000	9.234875008	CD4_Naive_1815-RH-1.phs001703v3p1.Homo_Sapiens.H3K27ac.b1	24993050	ACSS1	ENSG00000154930
chr20	24990000	24995000	chr20	25055000	25060000	9.234875008	CD4_Naive_1815-RH-1.phs001703v3p1.Homo_Sapiens.H3K27ac.b1	24993478	ACSS1	ENSG00000154930
chr20	24995000	25000000	chr20	25055000	25060000	13.74343207	CD4_Naive_1815-RH-1.phs001703v3p1.Homo_Sapiens.H3K27ac.b1	24995166	ACSS1	ENSG00000154930
chr20	24995000	25000000	chr20	25055000	25060000	13.74343207	CD4_Naive_1815-RH-1.phs001703v3p1.Homo_Sapiens.H3K27ac.b1	24995702	ACSS1	ENSG00000154930
chr20	24995000	25000000	chr20	25055000	25060000	13.74343207	CD4_Naive_1815-RH-1.phs001703v3p1.Homo_Sapiens.H3K27ac.b1	24996143	ACSS1	ENSG00000154930
chr20	24995000	25000000	chr20	25055000	25060000	13.74343207	CD4_Naive_1815-RH-1.phs001703v3p1.Homo_Sapiens.H3K27ac.b1	24996293	ACSS1	ENSG00000154930
chr20	24995000	25000000	chr20	25055000	25060000	13.74343207	CD4_Naive_1815-RH-1.phs001703v3p1.Homo_Sapiens.H3K27ac.b1	24997472	ACSS1	ENSG00000154930
chr20	24995000	25000000	chr20	25055000	25060000	13.74343207	CD4_Naive_1815-RH-1.phs001703v3p1.Homo_Sapiens.H3K27ac.b1	24998511	ACSS1	ENSG00000154930
chr20	24995000	25000000	chr20	25055000	25060000	13.74343207	CD4_Naive_1815-RH-1.phs001703v3p1.Homo_Sapiens.H3K27ac.b1	24999944	ACSS1	ENSG00000154930
chr20	31685000	31690000	chr20	31720000	31725000	5.400487343	CD4_Naive_1815-RH-1.phs001703v3p1.Homo_Sapiens.H3K27ac.b1	31721458	AL117381.1	ENSG00000236559
chr20	31685000	31690000	chr20	31720000	31725000	5.400487343	CD4_Naive_1815-RH-1.phs001703v3p1.Homo_Sapiens.H3K27ac.b1	31723455	AL117381.1	ENSG00000236559
chr20	31685000	31690000	chr20	31720000	31725000	5.400487343	CD4_Naive_1815-RH-1.phs001703v3p1.Homo_Sapiens.H3K27ac.b1	31724830	AL117381.1	ENSG00000236559
chr20	35610000	35615000	chr20	35660000	35665000	5.757818157	CD4_Naive_1815-RH-1.phs001703v3p1.Homo_Sapiens.H3K27ac.b1	35610428	CPNE1	ENSG00000214078
chr20	35610000	35615000	chr20	35660000	35665000	5.757818157	CD4_Naive_1815-RH-1.phs001703v3p1.Homo_Sapiens.H3K27ac.b1	35610428	CPNE1	ENSG00000214078
chr20	35610000	35615000	chr20	35660000	35665000	5.757818157	CD4_Naive_1815-RH-1.phs001703v3p1.Homo_Sapiens.H3K27ac.b1	35611833	CPNE1	ENSG00000214078
chr20	35610000	35615000	chr20	35660000	35665000	5.757818157	CD4_Naive_1815-RH-1.phs001703v3p1.Homo_Sapiens.H3K27ac.b1	35611833	CPNE1	ENSG00000214078
chr20	35610000	35615000	chr20	35660000	35665000	5.757818157	CD4_Naive_1815-RH-1.phs001703v3p1.Homo_Sapiens.H3K27ac.b1	35612055	CPNE1	ENSG00000214078
chr20	35610000	35615000	chr20	35660000	35665000	5.757818157	CD4_Naive_1815-RH-1.phs001703v3p1.Homo_Sapiens.H3K27ac.b1	35612055	CPNE1	ENSG00000214078
chr20	35615000	35620000	chr20	35660000	35665000	52.74414194	CD4_Naive_1815-RH-1.phs001703v3p1.Homo_Sapiens.H3K27ac.b1	35615487	CPNE1	ENSG00000214078
chr20	35615000	35620000	chr20	35660000	35665000	52.74414194	CD4_Naive_1815-RH-1.phs001703v3p1.Homo_Sapiens.H3K27ac.b1	35619140	CPNE1	ENSG00000214078
chr20	35615000	35620000	chr20	35660000	35665000	52.74414194	CD4_Naive_1815-RH-1.phs001703v3p1.Homo_Sapiens.H3K27ac.b1	35619140	CPNE1	ENSG00000214078
chr20	35615000	35620000	chr20	35660000	35665000	52.74414194	CD4_Naive_1815-RH-1.phs001703v3p1.Homo_Sapiens.H3K27ac.b1	35619140	CPNE1	ENSG00000214078
chr20	35615000	35620000	chr20	35660000	35665000	52.74414194	CD4_Naive_1815-RH-1.phs001703v3p1.Homo_Sapiens.H3K27ac.b1	35619140	CPNE1	ENSG00000214078
chr20	35620000	35625000	chr20	35660000	35665000	19.880341	CD4_Naive_1815-RH-1.phs001703v3p1.Homo_Sapiens.H3K27ac.b1	35624229	CPNE1	ENSG00000214078
chr20	35620000	35625000	chr20	35660000	35665000	19.880341	CD4_Naive_1815-RH-1.phs001703v3p1.Homo_Sapiens.H3K27ac.b1	35624229	CPNE1	ENSG00000214078
chr20	35620000	35625000	chr20	35660000	35665000	19.880341	CD4_Naive_1815-RH-1.phs001703v3p1.Homo_Sapiens.H3K27ac.b1	35624405	CPNE1	ENSG00000214078
chr20	35620000	35625000	chr20	35660000	35665000	19.880341	CD4_Naive_1815-RH-1.phs001703v3p1.Homo_Sapiens.H3K27ac.b1	35624405	CPNE1	ENSG00000214078
chr20	35625000	35630000	chr20	35660000	35665000	14.1482767	CD4_Naive_1815-RH-1.phs001703v3p1.Homo_Sapiens.H3K27ac.b1	35626801	CPNE1	ENSG00000214078
chr20	35625000	35630000	chr20	35660000	35665000	14.1482767	CD4_Naive_1815-RH-1.phs001703v3p1.Homo_Sapiens.H3K27ac.b1	35627312	CPNE1	ENSG00000214078
chr20	35625000	35630000	chr20	35660000	35665000	14.1482767	CD4_Naive_1815-RH-1.phs001703v3p1.Homo_Sapiens.H3K27ac.b1	35627312	CPNE1	ENSG00000214078
chr20	35635000	35640000	chr20	35660000	35665000	6.774500923	CD4_Naive_1815-RH-1.phs001703v3p1.Homo_Sapiens.H3K27ac.b1	35638604	CPNE1	ENSG00000214078
chr20	35635000	35640000	chr20	35660000	35665000	6.774500923	CD4_Naive_1815-RH-1.phs001703v3p1.Homo_Sapiens.H3K27ac.b1	35638604	CPNE1	ENSG00000214078
chr20	35640000	35645000	chr20	35660000	35665000	14.30439189	CD4_Naive_1815-RH-1.phs001703v3p1.Homo_Sapiens.H3K27ac.b1	35640427	CPNE1	ENSG00000214078
chr20	35640000	35645000	chr20	35660000	35665000	14.30439189	CD4_Naive_1815-RH-1.phs001703v3p1.Homo_Sapiens.H3K27ac.b1	35640427	CPNE1	ENSG00000214078
chr20	35640000	35645000	chr20	35660000	35665000	14.30439189	CD4_Naive_1815-RH-1.phs001703v3p1.Homo_Sapiens.H3K27ac.b1	35644493	CPNE1	ENSG00000214078
chr20	35640000	35645000	chr20	35660000	35665000	14.30439189	CD4_Naive_1815-RH-1.phs001703v3p1.Homo_Sapiens.H3K27ac.b1	35644493	CPNE1	ENSG00000214078
chr20	35660000	35665000	chr20	35695000	35700000	10.08171116	CD4_Naive_1815-RH-1.phs001703v3p1.Homo_Sapiens.H3K27ac.b1	35696675	CPNE1	ENSG00000214078
chr20	35660000	35665000	chr20	35695000	35700000	10.08171116	CD4_Naive_1815-RH-1.phs001703v3p1.Homo_Sapiens.H3K27ac.b1	35696675	CPNE1	ENSG00000214078
chr20	35660000	35665000	chr20	35695000	35700000	10.08171116	CD4_Naive_1815-RH-1.phs001703v3p1.Homo_Sapiens.H3K27ac.b1	35696767	CPNE1	ENSG00000214078
chr20	35660000	35665000	chr20	35695000	35700000	10.08171116	CD4_Naive_1815-RH-1.phs001703v3p1.Homo_Sapiens.H3K27ac.b1	35696767	CPNE1	ENSG00000214078
chr20	35660000	35665000	chr20	35695000	35700000	10.08171116	CD4_Naive_1815-RH-1.phs001703v3p1.Homo_Sapiens.H3K27ac.b1	35698329	CPNE1	ENSG00000214078
chr20	35660000	35665000	chr20	35695000	35700000	10.08171116	CD4_Naive_1815-RH-1.phs001703v3p1.Homo_Sapiens.H3K27ac.b1	35698329	CPNE1	ENSG00000214078
chr20	35660000	35665000	chr20	35700000	35705000	11.481156	CD4_Naive_1815-RH-1.phs001703v3p1.Homo_Sapiens.H3K27ac.b1	35701728	CPNE1	ENSG00000214078
chr20	35660000	35665000	chr20	35700000	35705000	11.481156	CD4_Naive_1815-RH-1.phs001703v3p1.Homo_Sapiens.H3K27ac.b1	35701728	CPNE1	ENSG00000214078
chr20	35660000	35665000	chr20	35700000	35705000	11.481156	CD4_Naive_1815-RH-1.phs001703v3p1.Homo_Sapiens.H3K27ac.b1	35702359	CPNE1	ENSG00000214078
chr20	35660000	35665000	chr20	35700000	35705000	11.481156	CD4_Naive_1815-RH-1.phs001703v3p1.Homo_Sapiens.H3K27ac.b1	35702359	CPNE1	ENSG00000214078
chr20	35660000	35665000	chr20	35720000	35725000	9.479495454	CD4_Naive_1815-RH-1.phs001703v3p1.Homo_Sapiens.H3K27ac.b1	35721094	CPNE1	ENSG00000214078
chr20	35660000	35665000	chr20	35720000	35725000	9.479495454	CD4_Naive_1815-RH-1.phs001703v3p1.Homo_Sapiens.H3K27ac.b1	35724424	CPNE1	ENSG00000214078
chr20	35660000	35665000	chr20	35720000	35725000	9.479495454	CD4_Naive_1815-RH-1.phs001703v3p1.Homo_Sapiens.H3K27ac.b1	35724424	CPNE1	ENSG00000214078
chr20	35660000	35665000	chr20	35720000	35725000	9.479495454	CD4_Naive_1815-RH-1.phs001703v3p1.Homo_Sapiens.H3K27ac.b1	35724736	CPNE1	ENSG00000214078
chr20	35660000	35665000	chr20	35720000	35725000	9.479495454	CD4_Naive_1815-RH-1.phs001703v3p1.Homo_Sapiens.H3K27ac.b1	35724736	CPNE1	ENSG00000214078
chr20	35660000	35665000	chr20	35720000	35725000	9.479495454	CD4_Naive_1815-RH-1.phs001703v3p1.Homo_Sapiens.H3K27ac.b1	35724791	CPNE1	ENSG00000214078
chr20	35660000	35665000	chr20	35735000	35740000	11.46890359	CD4_Naive_1815-RH-1.phs001703v3p1.Homo_Sapiens.H3K27ac.b1	35737548	CPNE1	ENSG00000214078
chr20	35660000	35665000	chr20	35735000	35740000	11.46890359	CD4_Naive_1815-RH-1.phs001703v3p1.Homo_Sapiens.H3K27ac.b1	35737548	CPNE1	ENSG00000214078
chr20	35660000	35665000	chr20	35735000	35740000	11.46890359	CD4_Naive_1815-RH-1.phs001703v3p1.Homo_Sapiens.H3K27ac.b1	35739237	CPNE1	ENSG00000214078
chr20	35660000	35665000	chr20	35735000	35740000	11.46890359	CD4_Naive_1815-RH-1.phs001703v3p1.Homo_Sapiens.H3K27ac.b1	35739237	CPNE1	ENSG00000214078
chr20	35660000	35665000	chr20	35735000	35740000	11.46890359	CD4_Naive_1815-RH-1.phs001703v3p1.Homo_Sapiens.H3K27ac.b1	35739683	CPNE1	ENSG00000214078
chr20	35660000	35665000	chr20	35765000	35770000	5.926944774	CD4_Naive_1815-RH-1.phs001703v3p1.Homo_Sapiens.H3K27ac.b1	35765215	CPNE1	ENSG00000214078
chr20	35660000	35665000	chr20	35765000	35770000	5.926944774	CD4_Naive_1815-RH-1.phs001703v3p1.Homo_Sapiens.H3K27ac.b1	35765356	CPNE1	ENSG00000214078
chr20	35660000	35665000	chr20	35765000	35770000	5.926944774	CD4_Naive_1815-RH-1.phs001703v3p1.Homo_Sapiens.H3K27ac.b1	35765708	CPNE1	ENSG00000214078
chr20	35660000	35665000	chr20	35765000	35770000	5.926944774	CD4_Naive_1815-RH-1.phs001703v3p1.Homo_Sapiens.H3K27ac.b1	35765708	CPNE1	ENSG00000214078
chr20	35660000	35665000	chr20	35765000	35770000	5.926944774	CD4_Naive_1815-RH-1.phs001703v3p1.Homo_Sapiens.H3K27ac.b1	35766268	CPNE1	ENSG00000214078
chr20	35660000	35665000	chr20	35765000	35770000	5.926944774	CD4_Naive_1815-RH-1.phs001703v3p1.Homo_Sapiens.H3K27ac.b1	35767601	CPNE1	ENSG00000214078
chr20	35660000	35665000	chr20	35765000	35770000	5.926944774	CD4_Naive_1815-RH-1.phs001703v3p1.Homo_Sapiens.H3K27ac.b1	35768607	CPNE1	ENSG00000214078
chr20	35660000	35665000	chr20	35765000	35770000	5.926944774	CD4_Naive_1815-RH-1.phs001703v3p1.Homo_Sapiens.H3K27ac.b1	35768607	CPNE1	ENSG00000214078
chr20	35660000	35665000	chr20	35765000	35770000	5.926944774	CD4_Naive_1815-RH-1.phs001703v3p1.Homo_Sapiens.H3K27ac.b1	35769086	CPNE1	ENSG00000214078
chr20	35660000	35665000	chr20	35765000	35770000	5.926944774	CD4_Naive_1815-RH-1.phs001703v3p1.Homo_Sapiens.H3K27ac.b1	35769861	CPNE1	ENSG00000214078
chr20	35660000	35665000	chr20	35765000	35770000	5.926944774	CD4_Naive_1815-RH-1.phs001703v3p1.Homo_Sapiens.H3K27ac.b1	35769861	CPNE1	ENSG00000214078
chr20	35660000	35665000	chr20	35770000	35775000	23.95276034	CD4_Naive_1815-RH-1.phs001703v3p1.Homo_Sapiens.H3K27ac.b1	35770605	CPNE1	ENSG00000214078
chr20	35660000	35665000	chr20	35770000	35775000	23.95276034	CD4_Naive_1815-RH-1.phs001703v3p1.Homo_Sapiens.H3K27ac.b1	35770730	CPNE1	ENSG00000214078
chr20	35660000	35665000	chr20	35770000	35775000	23.95276034	CD4_Naive_1815-RH-1.phs001703v3p1.Homo_Sapiens.H3K27ac.b1	35771665	CPNE1	ENSG00000214078
chr20	35660000	35665000	chr20	35770000	35775000	23.95276034	CD4_Naive_1815-RH-1.phs001703v3p1.Homo_Sapiens.H3K27ac.b1	35774404	CPNE1	ENSG00000214078
chr20	38745000	38750000	chr20	38805000	38810000	9.819852819	CD4_Naive_1815-RH-1.phs001703v3p1.Homo_Sapiens.H3K27ac.b1	38806209	ACTR5	ENSG00000101442
chr20	38745000	38750000	chr20	38805000	38810000	9.819852819	CD4_Naive_1815-RH-1.phs001703v3p1.Homo_Sapiens.H3K27ac.b1	38807349	ACTR5	ENSG00000101442
chr20	38745000	38750000	chr20	38805000	38810000	9.819852819	CD4_Naive_1815-RH-1.phs001703v3p1.Homo_Sapiens.H3K27ac.b1	38807362	ACTR5	ENSG00000101442
chr20	38745000	38750000	chr20	38805000	38810000	9.819852819	CD4_Naive_1815-RH-1.phs001703v3p1.Homo_Sapiens.H3K27ac.b1	38809822	ACTR5	ENSG00000101442
chr20	44475000	44480000	chr20	44520000	44525000	7.992657023	CD4_Naive_1815-RH-1.phs001703v3p1.Homo_Sapiens.H3K27ac.b1	44477680	SERINC3	ENSG00000132824
chr20	44475000	44480000	chr20	44520000	44525000	7.992657023	CD4_Naive_1815-RH-1.phs001703v3p1.Homo_Sapiens.H3K27ac.b1	44479462	SERINC3	ENSG00000132824
chr20	44475000	44480000	chr20	44520000	44525000	7.992657023	CD4_Naive_1815-RH-1.phs001703v3p1.Homo_Sapiens.H3K27ac.b1	44524585	TTPAL	ENSG00000124120
chr20	44885000	44890000	chr20	44905000	44910000	11.62067727	CD4_Naive_1815-RH-1.phs001703v3p1.Homo_Sapiens.H3K27ac.b1	44906262	YWHAB	ENSG00000166913
chr20	44885000	44890000	chr20	44905000	44910000	11.62067727	CD4_Naive_1815-RH-1.phs001703v3p1.Homo_Sapiens.H3K27ac.b1	44906521	YWHAB	ENSG00000166913
chr20	44885000	44890000	chr20	44905000	44910000	11.62067727	CD4_Naive_1815-RH-1.phs001703v3p1.Homo_Sapiens.H3K27ac.b1	44906521	YWHAB	ENSG00000166913
chr20	44885000	44890000	chr20	44905000	44910000	11.62067727	CD4_Naive_1815-RH-1.phs001703v3p1.Homo_Sapiens.H3K27ac.b1	44908156	YWHAB	ENSG00000166913
chr20	44885000	44890000	chr20	44905000	44910000	11.62067727	CD4_Naive_1815-RH-1.phs001703v3p1.Homo_Sapiens.H3K27ac.b1	44908156	YWHAB	ENSG00000166913
chr20	44885000	44890000	chr20	44905000	44910000	11.62067727	CD4_Naive_1815-RH-1.phs001703v3p1.Homo_Sapiens.H3K27ac.b1	44908559	YWHAB	ENSG00000166913
chr20	44885000	44890000	chr20	44905000	44910000	11.62067727	CD4_Naive_1815-RH-1.phs001703v3p1.Homo_Sapiens.H3K27ac.b1	44909956	YWHAB	ENSG00000166913
chr20	46360000	46365000	chr20	46400000	46405000	24.98775836	CD4_Naive_1815-RH-1.phs001703v3p1.Homo_Sapiens.H3K27ac.b1	46403099	AL133227.1	ENSG00000273828
chr20	46360000	46365000	chr20	46400000	46405000	24.98775836	CD4_Naive_1815-RH-1.phs001703v3p1.Homo_Sapiens.H3K27ac.b1	46404033	AL133227.1	ENSG00000273828
chr20	46360000	46365000	chr20	46405000	46410000	45.53396979	CD4_Naive_1815-RH-1.phs001703v3p1.Homo_Sapiens.H3K27ac.b1	46406513	AL133227.1	ENSG00000273828
chr20	46360000	46365000	chr20	46405000	46410000	45.53396979	CD4_Naive_1815-RH-1.phs001703v3p1.Homo_Sapiens.H3K27ac.b1	46406574	AL133227.1	ENSG00000273828
chr20	46360000	46365000	chr20	46405000	46410000	45.53396979	CD4_Naive_1815-RH-1.phs001703v3p1.Homo_Sapiens.H3K27ac.b1	46406815	AL133227.1	ENSG00000273828
chr20	46360000	46365000	chr20	46405000	46410000	45.53396979	CD4_Naive_1815-RH-1.phs001703v3p1.Homo_Sapiens.H3K27ac.b1	46406817	AL133227.1	ENSG00000273828
chr20	46360000	46365000	chr20	46405000	46410000	45.53396979	CD4_Naive_1815-RH-1.phs001703v3p1.Homo_Sapiens.H3K27ac.b1	46407210	AL133227.1	ENSG00000273828
chr20	49045000	49050000	chr20	49215000	49220000	9.978826707	CD4_Naive_1815-RH-1.phs001703v3p1.Homo_Sapiens.H3K27ac.b1	49219693	CSE1L	ENSG00000124207
chr20	49915000	49920000	chr20	49935000	49940000	11.52207068	CD4_Naive_1815-RH-1.phs001703v3p1.Homo_Sapiens.H3K27ac.b1	49919080	RNF114	ENSG00000124226
chr20	49915000	49920000	chr20	49935000	49940000	11.52207068	CD4_Naive_1815-RH-1.phs001703v3p1.Homo_Sapiens.H3K27ac.b1	49919080	RNF114	ENSG00000124226
chr20	58650000	58655000	chr20	58690000	58695000	20.44853687	CD4_Naive_1815-RH-1.phs001703v3p1.Homo_Sapiens.H3K27ac.b1	58691536	STX16-NPEPL1	ENSG00000254995
chr20	58650000	58655000	chr20	58690000	58695000	20.44853687	CD4_Naive_1815-RH-1.phs001703v3p1.Homo_Sapiens.H3K27ac.b1	58691536	STX16-NPEPL1	ENSG00000254995
chr20	58650000	58655000	chr20	58690000	58695000	20.44853687	CD4_Naive_1815-RH-1.phs001703v3p1.Homo_Sapiens.H3K27ac.b1	58691693	STX16-NPEPL1	ENSG00000254995
chr20	58650000	58655000	chr20	58690000	58695000	20.44853687	CD4_Naive_1815-RH-1.phs001703v3p1.Homo_Sapiens.H3K27ac.b1	58691693	STX16-NPEPL1	ENSG00000254995
chr20	58650000	58655000	chr20	58690000	58695000	20.44853687	CD4_Naive_1815-RH-1.phs001703v3p1.Homo_Sapiens.H3K27ac.b1	58691725	STX16-NPEPL1	ENSG00000254995
chr20	58650000	58655000	chr20	58690000	58695000	20.44853687	CD4_Naive_1815-RH-1.phs001703v3p1.Homo_Sapiens.H3K27ac.b1	58691725	STX16-NPEPL1	ENSG00000254995
chr20	58650000	58655000	chr20	58690000	58695000	20.44853687	CD4_Naive_1815-RH-1.phs001703v3p1.Homo_Sapiens.H3K27ac.b1	58691857	STX16-NPEPL1	ENSG00000254995
chr20	58650000	58655000	chr20	58690000	58695000	20.44853687	CD4_Naive_1815-RH-1.phs001703v3p1.Homo_Sapiens.H3K27ac.b1	58692377	STX16-NPEPL1	ENSG00000254995
chr20	58650000	58655000	chr20	58690000	58695000	20.44853687	CD4_Naive_1815-RH-1.phs001703v3p1.Homo_Sapiens.H3K27ac.b1	58692377	STX16-NPEPL1	ENSG00000254995
chr20	58650000	58655000	chr20	58690000	58695000	20.44853687	CD4_Naive_1815-RH-1.phs001703v3p1.Homo_Sapiens.H3K27ac.b1	58692584	STX16-NPEPL1	ENSG00000254995
chr20	58650000	58655000	chr20	58690000	58695000	20.44853687	CD4_Naive_1815-RH-1.phs001703v3p1.Homo_Sapiens.H3K27ac.b1	58692584	STX16-NPEPL1	ENSG00000254995
chr20	58650000	58655000	chr20	58690000	58695000	20.44853687	CD4_Naive_1815-RH-1.phs001703v3p1.Homo_Sapiens.H3K27ac.b1	58693811	STX16-NPEPL1	ENSG00000254995
chr20	58650000	58655000	chr20	58690000	58695000	20.44853687	CD4_Naive_1815-RH-1.phs001703v3p1.Homo_Sapiens.H3K27ac.b1	58694154	STX16-NPEPL1	ENSG00000254995
chr20	58650000	58655000	chr20	58690000	58695000	20.44853687	CD4_Naive_1815-RH-1.phs001703v3p1.Homo_Sapiens.H3K27ac.b1	58694211	STX16-NPEPL1	ENSG00000254995
chr20	59120000	59125000	chr20	59145000	59150000	52.47122178	CD4_Naive_1815-RH-1.phs001703v3p1.Homo_Sapiens.H3K27ac.b1	59147680	ZNF831	ENSG00000124203
chr20	59120000	59125000	chr20	59145000	59150000	52.47122178	CD4_Naive_1815-RH-1.phs001703v3p1.Homo_Sapiens.H3K27ac.b1	59148075	ZNF831	ENSG00000124203
chr20	59120000	59125000	chr20	59150000	59155000	30.94420762	CD4_Naive_1815-RH-1.phs001703v3p1.Homo_Sapiens.H3K27ac.b1	59150034	ZNF831	ENSG00000124203
chr20	59120000	59125000	chr20	59150000	59155000	30.94420762	CD4_Naive_1815-RH-1.phs001703v3p1.Homo_Sapiens.H3K27ac.b1	59150608	ZNF831	ENSG00000124203
chr20	59120000	59125000	chr20	59150000	59155000	30.94420762	CD4_Naive_1815-RH-1.phs001703v3p1.Homo_Sapiens.H3K27ac.b1	59150882	ZNF831	ENSG00000124203
chr20	59120000	59125000	chr20	59150000	59155000	30.94420762	CD4_Naive_1815-RH-1.phs001703v3p1.Homo_Sapiens.H3K27ac.b1	59150974	ZNF831	ENSG00000124203
chr20	59120000	59125000	chr20	59150000	59155000	30.94420762	CD4_Naive_1815-RH-1.phs001703v3p1.Homo_Sapiens.H3K27ac.b1	59151050	ZNF831	ENSG00000124203
chr20	59120000	59125000	chr20	59150000	59155000	30.94420762	CD4_Naive_1815-RH-1.phs001703v3p1.Homo_Sapiens.H3K27ac.b1	59151068	ZNF831	ENSG00000124203
chr20	59120000	59125000	chr20	59150000	59155000	30.94420762	CD4_Naive_1815-RH-1.phs001703v3p1.Homo_Sapiens.H3K27ac.b1	59151307	ZNF831	ENSG00000124203
chr20	59120000	59125000	chr20	59150000	59155000	30.94420762	CD4_Naive_1815-RH-1.phs001703v3p1.Homo_Sapiens.H3K27ac.b1	59152327	ZNF831	ENSG00000124203
chr20	59120000	59125000	chr20	59150000	59155000	30.94420762	CD4_Naive_1815-RH-1.phs001703v3p1.Homo_Sapiens.H3K27ac.b1	59153214	ZNF831	ENSG00000124203
chr20	59120000	59125000	chr20	59150000	59155000	30.94420762	CD4_Naive_1815-RH-1.phs001703v3p1.Homo_Sapiens.H3K27ac.b1	59153834	ZNF831	ENSG00000124203
chr20	59120000	59125000	chr20	59150000	59155000	30.94420762	CD4_Naive_1815-RH-1.phs001703v3p1.Homo_Sapiens.H3K27ac.b1	59154160	ZNF831	ENSG00000124203
chr20	59120000	59125000	chr20	59150000	59155000	30.94420762	CD4_Naive_1815-RH-1.phs001703v3p1.Homo_Sapiens.H3K27ac.b1	59154304	ZNF831	ENSG00000124203
chr20	59120000	59125000	chr20	59150000	59155000	30.94420762	CD4_Naive_1815-RH-1.phs001703v3p1.Homo_Sapiens.H3K27ac.b1	59154379	ZNF831	ENSG00000124203
chr20	59120000	59125000	chr20	59155000	59160000	19.42684608	CD4_Naive_1815-RH-1.phs001703v3p1.Homo_Sapiens.H3K27ac.b1	59155193	ZNF831	ENSG00000124203
chr20	59120000	59125000	chr20	59155000	59160000	19.42684608	CD4_Naive_1815-RH-1.phs001703v3p1.Homo_Sapiens.H3K27ac.b1	59155363	ZNF831	ENSG00000124203
chr20	59120000	59125000	chr20	59155000	59160000	19.42684608	CD4_Naive_1815-RH-1.phs001703v3p1.Homo_Sapiens.H3K27ac.b1	59156215	ZNF831	ENSG00000124203
chr20	59120000	59125000	chr20	59155000	59160000	19.42684608	CD4_Naive_1815-RH-1.phs001703v3p1.Homo_Sapiens.H3K27ac.b1	59156820	ZNF831	ENSG00000124203
chr20	59120000	59125000	chr20	59155000	59160000	19.42684608	CD4_Naive_1815-RH-1.phs001703v3p1.Homo_Sapiens.H3K27ac.b1	59158279	ZNF831	ENSG00000124203
chr20	59120000	59125000	chr20	59155000	59160000	19.42684608	CD4_Naive_1815-RH-1.phs001703v3p1.Homo_Sapiens.H3K27ac.b1	59159857	ZNF831	ENSG00000124203
chr20	59120000	59125000	chr20	59160000	59165000	38.95663885	CD4_Naive_1815-RH-1.phs001703v3p1.Homo_Sapiens.H3K27ac.b1	59160393	ZNF831	ENSG00000124203
chr20	59120000	59125000	chr20	59160000	59165000	38.95663885	CD4_Naive_1815-RH-1.phs001703v3p1.Homo_Sapiens.H3K27ac.b1	59160402	ZNF831	ENSG00000124203
chr20	59120000	59125000	chr20	59160000	59165000	38.95663885	CD4_Naive_1815-RH-1.phs001703v3p1.Homo_Sapiens.H3K27ac.b1	59161276	ZNF831	ENSG00000124203
chr20	59120000	59125000	chr20	59160000	59165000	38.95663885	CD4_Naive_1815-RH-1.phs001703v3p1.Homo_Sapiens.H3K27ac.b1	59161276	ZNF831	ENSG00000124203
chr20	59120000	59125000	chr20	59160000	59165000	38.95663885	CD4_Naive_1815-RH-1.phs001703v3p1.Homo_Sapiens.H3K27ac.b1	59163015	ZNF831	ENSG00000124203
chr20	59120000	59125000	chr20	59160000	59165000	38.95663885	CD4_Naive_1815-RH-1.phs001703v3p1.Homo_Sapiens.H3K27ac.b1	59163713	ZNF831	ENSG00000124203
chr20	59120000	59125000	chr20	59160000	59165000	38.95663885	CD4_Naive_1815-RH-1.phs001703v3p1.Homo_Sapiens.H3K27ac.b1	59163713	ZNF831	ENSG00000124203
chr20	59120000	59125000	chr20	59160000	59165000	38.95663885	CD4_Naive_1815-RH-1.phs001703v3p1.Homo_Sapiens.H3K27ac.b1	59164414	ZNF831	ENSG00000124203
chr20	59120000	59125000	chr20	59160000	59165000	38.95663885	CD4_Naive_1815-RH-1.phs001703v3p1.Homo_Sapiens.H3K27ac.b1	59164754	ZNF831	ENSG00000124203
chr20	59120000	59125000	chr20	59160000	59165000	38.95663885	CD4_Naive_1815-RH-1.phs001703v3p1.Homo_Sapiens.H3K27ac.b1	59164774	ZNF831	ENSG00000124203
chr20	59120000	59125000	chr20	59165000	59170000	14.01696241	CD4_Naive_1815-RH-1.phs001703v3p1.Homo_Sapiens.H3K27ac.b1	59165293	ZNF831	ENSG00000124203
chr20	59120000	59125000	chr20	59165000	59170000	14.01696241	CD4_Naive_1815-RH-1.phs001703v3p1.Homo_Sapiens.H3K27ac.b1	59165381	ZNF831	ENSG00000124203
chr20	59120000	59125000	chr20	59165000	59170000	14.01696241	CD4_Naive_1815-RH-1.phs001703v3p1.Homo_Sapiens.H3K27ac.b1	59165550	ZNF831	ENSG00000124203
chr20	59120000	59125000	chr20	59165000	59170000	14.01696241	CD4_Naive_1815-RH-1.phs001703v3p1.Homo_Sapiens.H3K27ac.b1	59167313	ZNF831	ENSG00000124203
chr20	59120000	59125000	chr20	59165000	59170000	14.01696241	CD4_Naive_1815-RH-1.phs001703v3p1.Homo_Sapiens.H3K27ac.b1	59167333	ZNF831	ENSG00000124203
chr20	59120000	59125000	chr20	59165000	59170000	14.01696241	CD4_Naive_1815-RH-1.phs001703v3p1.Homo_Sapiens.H3K27ac.b1	59167428	ZNF831	ENSG00000124203
chr20	59120000	59125000	chr20	59165000	59170000	14.01696241	CD4_Naive_1815-RH-1.phs001703v3p1.Homo_Sapiens.H3K27ac.b1	59167920	ZNF831	ENSG00000124203
chr20	59120000	59125000	chr20	59165000	59170000	14.01696241	CD4_Naive_1815-RH-1.phs001703v3p1.Homo_Sapiens.H3K27ac.b1	59167920	ZNF831	ENSG00000124203
chr20	59120000	59125000	chr20	59165000	59170000	14.01696241	CD4_Naive_1815-RH-1.phs001703v3p1.Homo_Sapiens.H3K27ac.b1	59167920	ZNF831	ENSG00000124203
chr20	59120000	59125000	chr20	59165000	59170000	14.01696241	CD4_Naive_1815-RH-1.phs001703v3p1.Homo_Sapiens.H3K27ac.b1	59168232	ZNF831	ENSG00000124203
chr20	59120000	59125000	chr20	59165000	59170000	14.01696241	CD4_Naive_1815-RH-1.phs001703v3p1.Homo_Sapiens.H3K27ac.b1	59168280	ZNF831	ENSG00000124203
chr20	59120000	59125000	chr20	59165000	59170000	14.01696241	CD4_Naive_1815-RH-1.phs001703v3p1.Homo_Sapiens.H3K27ac.b1	59169548	ZNF831	ENSG00000124203
chr20	59120000	59125000	chr20	59165000	59170000	14.01696241	CD4_Naive_1815-RH-1.phs001703v3p1.Homo_Sapiens.H3K27ac.b1	59169814	ZNF831	ENSG00000124203
chr20	59120000	59125000	chr20	59165000	59170000	14.01696241	CD4_Naive_1815-RH-1.phs001703v3p1.Homo_Sapiens.H3K27ac.b1	59169816	ZNF831	ENSG00000124203
chr20	59120000	59125000	chr20	59175000	59180000	8.577912474	CD4_Naive_1815-RH-1.phs001703v3p1.Homo_Sapiens.H3K27ac.b1	59175219	ZNF831	ENSG00000124203
chr20	59120000	59125000	chr20	59175000	59180000	8.577912474	CD4_Naive_1815-RH-1.phs001703v3p1.Homo_Sapiens.H3K27ac.b1	59175433	ZNF831	ENSG00000124203
chr20	59120000	59125000	chr20	59175000	59180000	8.577912474	CD4_Naive_1815-RH-1.phs001703v3p1.Homo_Sapiens.H3K27ac.b1	59175941	ZNF831	ENSG00000124203
chr20	59120000	59125000	chr20	59175000	59180000	8.577912474	CD4_Naive_1815-RH-1.phs001703v3p1.Homo_Sapiens.H3K27ac.b1	59176893	ZNF831	ENSG00000124203
chr20	59120000	59125000	chr20	59175000	59180000	8.577912474	CD4_Naive_1815-RH-1.phs001703v3p1.Homo_Sapiens.H3K27ac.b1	59179335	ZNF831	ENSG00000124203
chr21	32610000	32615000	chr21	32770000	32775000	9.787534149	CD4_Naive_1815-RH-1.phs001703v3p1.Homo_Sapiens.H3K27ac.b1	32612257	C21orf62-AS1	ENSG00000205930
chr21	33930000	33935000	chr21	33950000	33955000	13.03973158	CD4_Naive_1815-RH-1.phs001703v3p1.Homo_Sapiens.H3K27ac.b1	33952628	AP000311.1	ENSG00000249209
chr21	33930000	33935000	chr21	33950000	33955000	13.03973158	CD4_Naive_1815-RH-1.phs001703v3p1.Homo_Sapiens.H3K27ac.b1	33952628	AP000311.1	ENSG00000249209
chr21	33930000	33935000	chr21	33950000	33955000	13.03973158	CD4_Naive_1815-RH-1.phs001703v3p1.Homo_Sapiens.H3K27ac.b1	33952628	AP000311.1	ENSG00000249209
chr21	36295000	36300000	chr21	36320000	36325000	8.394742993	CD4_Naive_1815-RH-1.phs001703v3p1.Homo_Sapiens.H3K27ac.b1	36298399	MORC3	ENSG00000159256
chr21	36295000	36300000	chr21	36320000	36325000	8.394742993	CD4_Naive_1815-RH-1.phs001703v3p1.Homo_Sapiens.H3K27ac.b1	36298399	MORC3	ENSG00000159256
chr21	39180000	39185000	chr21	39345000	39350000	10.83319741	CD4_Naive_1815-RH-1.phs001703v3p1.Homo_Sapiens.H3K27ac.b1	39346428	PSMG1	ENSG00000183527
chr21	44910000	44915000	chr21	44930000	44935000	6.012355151	CD4_Naive_1815-RH-1.phs001703v3p1.Homo_Sapiens.H3K27ac.b1	44914095	ITGB2	ENSG00000160255
chr21	46245000	46250000	chr21	46285000	46290000	4.901307202	CD4_Naive_1815-RH-1.phs001703v3p1.Homo_Sapiens.H3K27ac.b1	46245202	MCM3AP	ENSG00000160294
chr21	46245000	46250000	chr21	46285000	46290000	4.901307202	CD4_Naive_1815-RH-1.phs001703v3p1.Homo_Sapiens.H3K27ac.b1	46245202	MCM3AP	ENSG00000160294
chr21	46245000	46250000	chr21	46285000	46290000	4.901307202	CD4_Naive_1815-RH-1.phs001703v3p1.Homo_Sapiens.H3K27ac.b1	46245779	MCM3AP	ENSG00000160294
chr21	46245000	46250000	chr21	46285000	46290000	4.901307202	CD4_Naive_1815-RH-1.phs001703v3p1.Homo_Sapiens.H3K27ac.b1	46247123	MCM3AP	ENSG00000160294
chr21	46245000	46250000	chr21	46285000	46290000	4.901307202	CD4_Naive_1815-RH-1.phs001703v3p1.Homo_Sapiens.H3K27ac.b1	46247123	MCM3AP	ENSG00000160294
chr21	46245000	46250000	chr21	46285000	46290000	4.901307202	CD4_Naive_1815-RH-1.phs001703v3p1.Homo_Sapiens.H3K27ac.b1	46247425	MCM3AP	ENSG00000160294
chr21	46455000	46460000	chr21	46635000	46640000	23.84454546	CD4_Naive_1815-RH-1.phs001703v3p1.Homo_Sapiens.H3K27ac.b1	46457454	PRMT2	ENSG00000160310
chr21	46455000	46460000	chr21	46635000	46640000	23.84454546	CD4_Naive_1815-RH-1.phs001703v3p1.Homo_Sapiens.H3K27ac.b1	46457454	PRMT2	ENSG00000160310
chr22	20015000	20020000	chr22	20115000	20120000	6.593923045	CD4_Naive_1815-RH-1.phs001703v3p1.Homo_Sapiens.H3K27ac.b1	20115227	TANGO2	ENSG00000183597
chr22	20980000	20985000	chr22	21000000	21005000	12.05962778	CD4_Naive_1815-RH-1.phs001703v3p1.Homo_Sapiens.H3K27ac.b1	21002717	LZTR1	ENSG00000099949
chr22	20980000	20985000	chr22	21000000	21005000	12.05962778	CD4_Naive_1815-RH-1.phs001703v3p1.Homo_Sapiens.H3K27ac.b1	21003375	LZTR1	ENSG00000099949
chr22	20980000	20985000	chr22	21000000	21005000	12.05962778	CD4_Naive_1815-RH-1.phs001703v3p1.Homo_Sapiens.H3K27ac.b1	21003375	LZTR1	ENSG00000099949
chr22	20980000	20985000	chr22	21000000	21005000	12.05962778	CD4_Naive_1815-RH-1.phs001703v3p1.Homo_Sapiens.H3K27ac.b1	21004765	LZTR1	ENSG00000099949
chr22	26480000	26485000	chr22	26510000	26515000	5.258984867	CD4_Naive_1815-RH-1.phs001703v3p1.Homo_Sapiens.H3K27ac.b1	26481497	Z95115.1	ENSG00000261188
chr22	28775000	28780000	chr22	28800000	28805000	5.552749203	CD4_Naive_1815-RH-1.phs001703v3p1.Homo_Sapiens.H3K27ac.b1	28776587	XBP1	ENSG00000100219
chr22	28775000	28780000	chr22	28800000	28805000	5.552749203	CD4_Naive_1815-RH-1.phs001703v3p1.Homo_Sapiens.H3K27ac.b1	28777034	XBP1	ENSG00000100219
chr22	37215000	37220000	chr22	37240000	37245000	10.91358317	CD4_Naive_1815-RH-1.phs001703v3p1.Homo_Sapiens.H3K27ac.b1	37219208	RAC2	ENSG00000128340
chr22	37215000	37220000	chr22	37240000	37245000	10.91358317	CD4_Naive_1815-RH-1.phs001703v3p1.Homo_Sapiens.H3K27ac.b1	37219316	RAC2	ENSG00000128340
chr22	37215000	37220000	chr22	37240000	37245000	10.91358317	CD4_Naive_1815-RH-1.phs001703v3p1.Homo_Sapiens.H3K27ac.b1	37219574	RAC2	ENSG00000128340
chr22	37215000	37220000	chr22	37240000	37245000	10.91358317	CD4_Naive_1815-RH-1.phs001703v3p1.Homo_Sapiens.H3K27ac.b1	37219642	RAC2	ENSG00000128340
chr22	37220000	37225000	chr22	37240000	37245000	7.790430382	CD4_Naive_1815-RH-1.phs001703v3p1.Homo_Sapiens.H3K27ac.b1	37220050	RAC2	ENSG00000128340
chr22	37220000	37225000	chr22	37240000	37245000	7.790430382	CD4_Naive_1815-RH-1.phs001703v3p1.Homo_Sapiens.H3K27ac.b1	37220594	RAC2	ENSG00000128340
chr22	37220000	37225000	chr22	37240000	37245000	7.790430382	CD4_Naive_1815-RH-1.phs001703v3p1.Homo_Sapiens.H3K27ac.b1	37221104	RAC2	ENSG00000128340
chr22	37220000	37225000	chr22	37240000	37245000	7.790430382	CD4_Naive_1815-RH-1.phs001703v3p1.Homo_Sapiens.H3K27ac.b1	37221362	RAC2	ENSG00000128340
chr22	37220000	37225000	chr22	37240000	37245000	7.790430382	CD4_Naive_1815-RH-1.phs001703v3p1.Homo_Sapiens.H3K27ac.b1	37222449	RAC2	ENSG00000128340
chr22	37220000	37225000	chr22	37240000	37245000	7.790430382	CD4_Naive_1815-RH-1.phs001703v3p1.Homo_Sapiens.H3K27ac.b1	37222893	RAC2	ENSG00000128340
chr22	37220000	37225000	chr22	37240000	37245000	7.790430382	CD4_Naive_1815-RH-1.phs001703v3p1.Homo_Sapiens.H3K27ac.b1	37222981	RAC2	ENSG00000128340
chr22	37220000	37225000	chr22	37240000	37245000	7.790430382	CD4_Naive_1815-RH-1.phs001703v3p1.Homo_Sapiens.H3K27ac.b1	37223012	RAC2	ENSG00000128340
chr22	37220000	37225000	chr22	37240000	37245000	7.790430382	CD4_Naive_1815-RH-1.phs001703v3p1.Homo_Sapiens.H3K27ac.b1	37223017	RAC2	ENSG00000128340
chr22	37220000	37225000	chr22	37240000	37245000	7.790430382	CD4_Naive_1815-RH-1.phs001703v3p1.Homo_Sapiens.H3K27ac.b1	37223245	RAC2	ENSG00000128340
chr22	37220000	37225000	chr22	37240000	37245000	7.790430382	CD4_Naive_1815-RH-1.phs001703v3p1.Homo_Sapiens.H3K27ac.b1	37224432	RAC2	ENSG00000128340
chr22	37220000	37225000	chr22	37240000	37245000	7.790430382	CD4_Naive_1815-RH-1.phs001703v3p1.Homo_Sapiens.H3K27ac.b1	37224493	RAC2	ENSG00000128340
chr22	38480000	38485000	chr22	38505000	38510000	24.94917801	CD4_Naive_1815-RH-1.phs001703v3p1.Homo_Sapiens.H3K27ac.b1	38481456	DDX17	ENSG00000100201
chr22	38480000	38485000	chr22	38505000	38510000	24.94917801	CD4_Naive_1815-RH-1.phs001703v3p1.Homo_Sapiens.H3K27ac.b1	38481456	DDX17	ENSG00000100201
chr22	38480000	38485000	chr22	38505000	38510000	24.94917801	CD4_Naive_1815-RH-1.phs001703v3p1.Homo_Sapiens.H3K27ac.b1	38483683	DDX17	ENSG00000100201
chr22	38480000	38485000	chr22	38505000	38510000	24.94917801	CD4_Naive_1815-RH-1.phs001703v3p1.Homo_Sapiens.H3K27ac.b1	38483683	DDX17	ENSG00000100201
chr22	38480000	38485000	chr22	38505000	38510000	24.94917801	CD4_Naive_1815-RH-1.phs001703v3p1.Homo_Sapiens.H3K27ac.b1	38483935	DDX17	ENSG00000100201
chr22	38480000	38485000	chr22	38505000	38510000	24.94917801	CD4_Naive_1815-RH-1.phs001703v3p1.Homo_Sapiens.H3K27ac.b1	38484092	DDX17	ENSG00000100201
chr22	38480000	38485000	chr22	38505000	38510000	24.94917801	CD4_Naive_1815-RH-1.phs001703v3p1.Homo_Sapiens.H3K27ac.b1	38484092	DDX17	ENSG00000100201
chr22	38480000	38485000	chr22	38505000	38510000	24.94917801	CD4_Naive_1815-RH-1.phs001703v3p1.Homo_Sapiens.H3K27ac.b1	38484092	DDX17	ENSG00000100201
chr22	38480000	38485000	chr22	38505000	38510000	24.94917801	CD4_Naive_1815-RH-1.phs001703v3p1.Homo_Sapiens.H3K27ac.b1	38484092	DDX17	ENSG00000100201
chr22	38480000	38485000	chr22	38505000	38510000	24.94917801	CD4_Naive_1815-RH-1.phs001703v3p1.Homo_Sapiens.H3K27ac.b1	38484244	DDX17	ENSG00000100201
chr22	38480000	38485000	chr22	38505000	38510000	24.94917801	CD4_Naive_1815-RH-1.phs001703v3p1.Homo_Sapiens.H3K27ac.b1	38484244	DDX17	ENSG00000100201
chr22	38480000	38485000	chr22	38505000	38510000	24.94917801	CD4_Naive_1815-RH-1.phs001703v3p1.Homo_Sapiens.H3K27ac.b1	38484244	DDX17	ENSG00000100201
chr22	38480000	38485000	chr22	38505000	38510000	24.94917801	CD4_Naive_1815-RH-1.phs001703v3p1.Homo_Sapiens.H3K27ac.b1	38484244	DDX17	ENSG00000100201
chr22	38505000	38510000	chr22	38565000	38570000	8.874305841	CD4_Naive_1815-RH-1.phs001703v3p1.Homo_Sapiens.H3K27ac.b1	38569183	DDX17	ENSG00000100201
chr22	38505000	38510000	chr22	38565000	38570000	8.874305841	CD4_Naive_1815-RH-1.phs001703v3p1.Homo_Sapiens.H3K27ac.b1	38569183	DDX17	ENSG00000100201
chr22	38505000	38510000	chr22	38570000	38575000	24.7546187	CD4_Naive_1815-RH-1.phs001703v3p1.Homo_Sapiens.H3K27ac.b1	38574434	DDX17	ENSG00000100201
chr22	38505000	38510000	chr22	38570000	38575000	24.7546187	CD4_Naive_1815-RH-1.phs001703v3p1.Homo_Sapiens.H3K27ac.b1	38574434	DDX17	ENSG00000100201
chr22	38505000	38510000	chr22	38680000	38685000	18.74091593	CD4_Naive_1815-RH-1.phs001703v3p1.Homo_Sapiens.H3K27ac.b1	38505089	TOMM22	ENSG00000100216
chr22	38505000	38510000	chr22	38680000	38685000	18.74091593	CD4_Naive_1815-RH-1.phs001703v3p1.Homo_Sapiens.H3K27ac.b1	38507809	TOMM22	ENSG00000100216
chr22	38505000	38510000	chr22	38680000	38685000	18.74091593	CD4_Naive_1815-RH-1.phs001703v3p1.Homo_Sapiens.H3K27ac.b1	38507809	TOMM22	ENSG00000100216
chr22	38505000	38510000	chr22	38680000	38685000	18.74091593	CD4_Naive_1815-RH-1.phs001703v3p1.Homo_Sapiens.H3K27ac.b1	38680268	DDX17	ENSG00000100201
chr22	38505000	38510000	chr22	38680000	38685000	18.74091593	CD4_Naive_1815-RH-1.phs001703v3p1.Homo_Sapiens.H3K27ac.b1	38680268	DDX17	ENSG00000100201
chr22	38505000	38510000	chr22	38680000	38685000	18.74091593	CD4_Naive_1815-RH-1.phs001703v3p1.Homo_Sapiens.H3K27ac.b1	38683146	DDX17	ENSG00000100201
chr22	38505000	38510000	chr22	38680000	38685000	18.74091593	CD4_Naive_1815-RH-1.phs001703v3p1.Homo_Sapiens.H3K27ac.b1	38683408	DDX17	ENSG00000100201
chr22	38505000	38510000	chr22	38680000	38685000	18.74091593	CD4_Naive_1815-RH-1.phs001703v3p1.Homo_Sapiens.H3K27ac.b1	38683959	DDX17	ENSG00000100201
chr22	38505000	38510000	chr22	38680000	38685000	18.74091593	CD4_Naive_1815-RH-1.phs001703v3p1.Homo_Sapiens.H3K27ac.b1	38683959	DDX17	ENSG00000100201
chr22	38505000	38510000	chr22	38680000	38685000	18.74091593	CD4_Naive_1815-RH-1.phs001703v3p1.Homo_Sapiens.H3K27ac.b1	38684073	DDX17	ENSG00000100201
chr22	38505000	38510000	chr22	38680000	38685000	18.74091593	CD4_Naive_1815-RH-1.phs001703v3p1.Homo_Sapiens.H3K27ac.b1	38684240	DDX17	ENSG00000100201
chr22	38505000	38510000	chr22	38680000	38685000	18.74091593	CD4_Naive_1815-RH-1.phs001703v3p1.Homo_Sapiens.H3K27ac.b1	38684633	DDX17	ENSG00000100201
chr22	38505000	38510000	chr22	38680000	38685000	18.74091593	CD4_Naive_1815-RH-1.phs001703v3p1.Homo_Sapiens.H3K27ac.b1	38684633	DDX17	ENSG00000100201
chr22	38680000	38685000	chr22	38700000	38705000	11.09229053	CD4_Naive_1815-RH-1.phs001703v3p1.Homo_Sapiens.H3K27ac.b1	38703597	TOMM22	ENSG00000100216
chr22	39900000	39905000	chr22	39950000	39955000	6.483539052	CD4_Naive_1815-RH-1.phs001703v3p1.Homo_Sapiens.H3K27ac.b1	39951812	GRAP2	ENSG00000100351
chr22	39900000	39905000	chr22	39950000	39955000	6.483539052	CD4_Naive_1815-RH-1.phs001703v3p1.Homo_Sapiens.H3K27ac.b1	39951902	GRAP2	ENSG00000100351
chr22	41445000	41450000	chr22	41465000	41470000	37.04413867	CD4_Naive_1815-RH-1.phs001703v3p1.Homo_Sapiens.H3K27ac.b1	41445030	ACO2	ENSG00000100412
chr22	41465000	41470000	chr22	41525000	41530000	4.615451997	CD4_Naive_1815-RH-1.phs001703v3p1.Homo_Sapiens.H3K27ac.b1	41529531	ACO2	ENSG00000100412
chr22	50580000	50585000	chr22	50620000	50625000	8.282614399	CD4_Naive_1815-RH-1.phs001703v3p1.Homo_Sapiens.H3K27ac.b1	50621446	CHKB-DT	ENSG00000205559
chr1	2555000	2560000	chr1	2580000	2585000	19.00063132	CD4_Naive_1815-RH-1.phs001703v3p1.Homo_Sapiens.H3K27ac.b2	2580534	TNFRSF14	ENSG00000157873
chr1	2555000	2560000	chr1	2580000	2585000	19.00063132	CD4_Naive_1815-RH-1.phs001703v3p1.Homo_Sapiens.H3K27ac.b2	2580534	TNFRSF14	ENSG00000157873
chr1	2555000	2560000	chr1	2580000	2585000	19.00063132	CD4_Naive_1815-RH-1.phs001703v3p1.Homo_Sapiens.H3K27ac.b2	2581013	TNFRSF14	ENSG00000157873
chr1	2555000	2560000	chr1	2580000	2585000	19.00063132	CD4_Naive_1815-RH-1.phs001703v3p1.Homo_Sapiens.H3K27ac.b2	2581013	TNFRSF14	ENSG00000157873
chr1	2555000	2560000	chr1	2580000	2585000	19.00063132	CD4_Naive_1815-RH-1.phs001703v3p1.Homo_Sapiens.H3K27ac.b2	2581211	TNFRSF14	ENSG00000157873
chr1	2555000	2560000	chr1	2580000	2585000	19.00063132	CD4_Naive_1815-RH-1.phs001703v3p1.Homo_Sapiens.H3K27ac.b2	2581211	TNFRSF14	ENSG00000157873
chr1	2555000	2560000	chr1	2580000	2585000	19.00063132	CD4_Naive_1815-RH-1.phs001703v3p1.Homo_Sapiens.H3K27ac.b2	2581271	TNFRSF14	ENSG00000157873
chr1	2555000	2560000	chr1	2580000	2585000	19.00063132	CD4_Naive_1815-RH-1.phs001703v3p1.Homo_Sapiens.H3K27ac.b2	2581271	TNFRSF14	ENSG00000157873
chr1	2555000	2560000	chr1	2580000	2585000	19.00063132	CD4_Naive_1815-RH-1.phs001703v3p1.Homo_Sapiens.H3K27ac.b2	2581616	TNFRSF14	ENSG00000157873
chr1	2555000	2560000	chr1	2580000	2585000	19.00063132	CD4_Naive_1815-RH-1.phs001703v3p1.Homo_Sapiens.H3K27ac.b2	2581616	TNFRSF14	ENSG00000157873
chr1	2555000	2560000	chr1	2580000	2585000	19.00063132	CD4_Naive_1815-RH-1.phs001703v3p1.Homo_Sapiens.H3K27ac.b2	2581666	TNFRSF14	ENSG00000157873
chr1	2555000	2560000	chr1	2580000	2585000	19.00063132	CD4_Naive_1815-RH-1.phs001703v3p1.Homo_Sapiens.H3K27ac.b2	2581777	TNFRSF14	ENSG00000157873
chr1	2555000	2560000	chr1	2580000	2585000	19.00063132	CD4_Naive_1815-RH-1.phs001703v3p1.Homo_Sapiens.H3K27ac.b2	2581777	TNFRSF14	ENSG00000157873
chr1	2555000	2560000	chr1	2580000	2585000	19.00063132	CD4_Naive_1815-RH-1.phs001703v3p1.Homo_Sapiens.H3K27ac.b2	2582193	TNFRSF14	ENSG00000157873
chr1	2555000	2560000	chr1	2580000	2585000	19.00063132	CD4_Naive_1815-RH-1.phs001703v3p1.Homo_Sapiens.H3K27ac.b2	2582193	TNFRSF14	ENSG00000157873
chr1	2555000	2560000	chr1	2580000	2585000	19.00063132	CD4_Naive_1815-RH-1.phs001703v3p1.Homo_Sapiens.H3K27ac.b2	2582213	TNFRSF14	ENSG00000157873
chr1	2555000	2560000	chr1	2580000	2585000	19.00063132	CD4_Naive_1815-RH-1.phs001703v3p1.Homo_Sapiens.H3K27ac.b2	2582213	TNFRSF14	ENSG00000157873
chr1	2555000	2560000	chr1	2580000	2585000	19.00063132	CD4_Naive_1815-RH-1.phs001703v3p1.Homo_Sapiens.H3K27ac.b2	2582213	TNFRSF14	ENSG00000157873
chr1	2555000	2560000	chr1	2580000	2585000	19.00063132	CD4_Naive_1815-RH-1.phs001703v3p1.Homo_Sapiens.H3K27ac.b2	2582213	TNFRSF14	ENSG00000157873
chr1	2555000	2560000	chr1	2580000	2585000	19.00063132	CD4_Naive_1815-RH-1.phs001703v3p1.Homo_Sapiens.H3K27ac.b2	2582239	TNFRSF14	ENSG00000157873
chr1	2555000	2560000	chr1	2580000	2585000	19.00063132	CD4_Naive_1815-RH-1.phs001703v3p1.Homo_Sapiens.H3K27ac.b2	2582239	TNFRSF14	ENSG00000157873
chr1	2555000	2560000	chr1	2580000	2585000	19.00063132	CD4_Naive_1815-RH-1.phs001703v3p1.Homo_Sapiens.H3K27ac.b2	2583136	TNFRSF14	ENSG00000157873
chr1	2555000	2560000	chr1	2580000	2585000	19.00063132	CD4_Naive_1815-RH-1.phs001703v3p1.Homo_Sapiens.H3K27ac.b2	2583136	TNFRSF14	ENSG00000157873
chr1	19595000	19600000	chr1	19645000	19650000	8.103793726	CD4_Naive_1815-RH-1.phs001703v3p1.Homo_Sapiens.H3K27ac.b2	19647862	NBL1	ENSG00000158747
chr1	19595000	19600000	chr1	19645000	19650000	8.103793726	CD4_Naive_1815-RH-1.phs001703v3p1.Homo_Sapiens.H3K27ac.b2	19647862	NBL1	ENSG00000158747
chr1	19595000	19600000	chr1	19645000	19650000	8.103793726	CD4_Naive_1815-RH-1.phs001703v3p1.Homo_Sapiens.H3K27ac.b2	19647862	NBL1	ENSG00000158747
chr1	19595000	19600000	chr1	19645000	19650000	8.103793726	CD4_Naive_1815-RH-1.phs001703v3p1.Homo_Sapiens.H3K27ac.b2	19647862	NBL1	ENSG00000158747
chr1	19595000	19600000	chr1	19645000	19650000	8.103793726	CD4_Naive_1815-RH-1.phs001703v3p1.Homo_Sapiens.H3K27ac.b2	19647892	NBL1	ENSG00000158747
chr1	19595000	19600000	chr1	19645000	19650000	8.103793726	CD4_Naive_1815-RH-1.phs001703v3p1.Homo_Sapiens.H3K27ac.b2	19647892	NBL1	ENSG00000158747
chr1	26275000	26280000	chr1	26315000	26320000	19.79351245	CD4_Naive_1815-RH-1.phs001703v3p1.Homo_Sapiens.H3K27ac.b2	26275079	CD52	ENSG00000169442
chr1	26275000	26280000	chr1	26315000	26320000	19.79351245	CD4_Naive_1815-RH-1.phs001703v3p1.Homo_Sapiens.H3K27ac.b2	26275760	UBXN11	ENSG00000158062
chr1	26275000	26280000	chr1	26315000	26320000	19.79351245	CD4_Naive_1815-RH-1.phs001703v3p1.Homo_Sapiens.H3K27ac.b2	26275760	CD52	ENSG00000169442
chr1	26275000	26280000	chr1	26315000	26320000	19.79351245	CD4_Naive_1815-RH-1.phs001703v3p1.Homo_Sapiens.H3K27ac.b2	26275765	CD52	ENSG00000169442
chr1	26275000	26280000	chr1	26315000	26320000	19.79351245	CD4_Naive_1815-RH-1.phs001703v3p1.Homo_Sapiens.H3K27ac.b2	26275765	CD52	ENSG00000169442
chr1	26275000	26280000	chr1	26315000	26320000	19.79351245	CD4_Naive_1815-RH-1.phs001703v3p1.Homo_Sapiens.H3K27ac.b2	26276034	CD52	ENSG00000169442
chr1	26275000	26280000	chr1	26315000	26320000	19.79351245	CD4_Naive_1815-RH-1.phs001703v3p1.Homo_Sapiens.H3K27ac.b2	26276034	CD52	ENSG00000169442
chr1	26275000	26280000	chr1	26315000	26320000	19.79351245	CD4_Naive_1815-RH-1.phs001703v3p1.Homo_Sapiens.H3K27ac.b2	26276076	CD52	ENSG00000169442
chr1	26275000	26280000	chr1	26315000	26320000	19.79351245	CD4_Naive_1815-RH-1.phs001703v3p1.Homo_Sapiens.H3K27ac.b2	26276076	CD52	ENSG00000169442
chr1	26275000	26280000	chr1	26315000	26320000	19.79351245	CD4_Naive_1815-RH-1.phs001703v3p1.Homo_Sapiens.H3K27ac.b2	26277392	CD52	ENSG00000169442
chr1	26275000	26280000	chr1	26315000	26320000	19.79351245	CD4_Naive_1815-RH-1.phs001703v3p1.Homo_Sapiens.H3K27ac.b2	26277392	CD52	ENSG00000169442
chr1	26275000	26280000	chr1	26315000	26320000	19.79351245	CD4_Naive_1815-RH-1.phs001703v3p1.Homo_Sapiens.H3K27ac.b2	26277580	CD52	ENSG00000169442
chr1	26275000	26280000	chr1	26315000	26320000	19.79351245	CD4_Naive_1815-RH-1.phs001703v3p1.Homo_Sapiens.H3K27ac.b2	26277580	CD52	ENSG00000169442
chr1	26275000	26280000	chr1	26315000	26320000	19.79351245	CD4_Naive_1815-RH-1.phs001703v3p1.Homo_Sapiens.H3K27ac.b2	26278578	CD52	ENSG00000169442
chr1	26275000	26280000	chr1	26315000	26320000	19.79351245	CD4_Naive_1815-RH-1.phs001703v3p1.Homo_Sapiens.H3K27ac.b2	26278578	CD52	ENSG00000169442
chr1	26275000	26280000	chr1	26315000	26320000	19.79351245	CD4_Naive_1815-RH-1.phs001703v3p1.Homo_Sapiens.H3K27ac.b2	26279538	CD52	ENSG00000169442
chr1	26275000	26280000	chr1	26315000	26320000	19.79351245	CD4_Naive_1815-RH-1.phs001703v3p1.Homo_Sapiens.H3K27ac.b2	26279538	CD52	ENSG00000169442
chr1	26275000	26280000	chr1	26315000	26320000	19.79351245	CD4_Naive_1815-RH-1.phs001703v3p1.Homo_Sapiens.H3K27ac.b2	26279538	CD52	ENSG00000169442
chr1	26275000	26280000	chr1	26315000	26320000	19.79351245	CD4_Naive_1815-RH-1.phs001703v3p1.Homo_Sapiens.H3K27ac.b2	26279538	CD52	ENSG00000169442
chr1	26275000	26280000	chr1	26315000	26320000	19.79351245	CD4_Naive_1815-RH-1.phs001703v3p1.Homo_Sapiens.H3K27ac.b2	26279683	CD52	ENSG00000169442
chr1	26275000	26280000	chr1	26315000	26320000	19.79351245	CD4_Naive_1815-RH-1.phs001703v3p1.Homo_Sapiens.H3K27ac.b2	26279683	CD52	ENSG00000169442
chr1	28505000	28510000	chr1	28550000	28555000	8.641146437	CD4_Naive_1815-RH-1.phs001703v3p1.Homo_Sapiens.H3K27ac.b2	28552383	SNHG3	ENSG00000242125
chr1	28505000	28510000	chr1	28550000	28555000	8.641146437	CD4_Naive_1815-RH-1.phs001703v3p1.Homo_Sapiens.H3K27ac.b2	28552383	SNHG3	ENSG00000242125
chr1	28505000	28510000	chr1	28550000	28555000	8.641146437	CD4_Naive_1815-RH-1.phs001703v3p1.Homo_Sapiens.H3K27ac.b2	28554221	SNHG3	ENSG00000242125
chr1	28505000	28510000	chr1	28550000	28555000	8.641146437	CD4_Naive_1815-RH-1.phs001703v3p1.Homo_Sapiens.H3K27ac.b2	28554222	SNHG3	ENSG00000242125
chr1	36365000	36370000	chr1	36385000	36390000	6.880190204	CD4_Naive_1815-RH-1.phs001703v3p1.Homo_Sapiens.H3K27ac.b2	36367210	STK40	ENSG00000196182
chr1	37510000	37515000	chr1	37550000	37555000	5.833674519	CD4_Naive_1815-RH-1.phs001703v3p1.Homo_Sapiens.H3K27ac.b2	37510950	SNIP1	ENSG00000163877
chr1	37510000	37515000	chr1	37550000	37555000	5.833674519	CD4_Naive_1815-RH-1.phs001703v3p1.Homo_Sapiens.H3K27ac.b2	37512495	SNIP1	ENSG00000163877
chr1	37510000	37515000	chr1	37550000	37555000	5.833674519	CD4_Naive_1815-RH-1.phs001703v3p1.Homo_Sapiens.H3K27ac.b2	37513296	SNIP1	ENSG00000163877
chr1	37510000	37515000	chr1	37550000	37555000	5.833674519	CD4_Naive_1815-RH-1.phs001703v3p1.Homo_Sapiens.H3K27ac.b2	37550156	MEAF6	ENSG00000163875
chr1	37510000	37515000	chr1	37550000	37555000	5.833674519	CD4_Naive_1815-RH-1.phs001703v3p1.Homo_Sapiens.H3K27ac.b2	37550528	MEAF6	ENSG00000163875
chr1	37510000	37515000	chr1	37550000	37555000	5.833674519	CD4_Naive_1815-RH-1.phs001703v3p1.Homo_Sapiens.H3K27ac.b2	37550988	MEAF6	ENSG00000163875
chr1	37510000	37515000	chr1	37550000	37555000	5.833674519	CD4_Naive_1815-RH-1.phs001703v3p1.Homo_Sapiens.H3K27ac.b2	37551269	MEAF6	ENSG00000163875
chr1	37510000	37515000	chr1	37550000	37555000	5.833674519	CD4_Naive_1815-RH-1.phs001703v3p1.Homo_Sapiens.H3K27ac.b2	37551269	MEAF6	ENSG00000163875
chr1	37510000	37515000	chr1	37550000	37555000	5.833674519	CD4_Naive_1815-RH-1.phs001703v3p1.Homo_Sapiens.H3K27ac.b2	37551789	MEAF6	ENSG00000163875
chr1	37510000	37515000	chr1	37550000	37555000	5.833674519	CD4_Naive_1815-RH-1.phs001703v3p1.Homo_Sapiens.H3K27ac.b2	37552304	MEAF6	ENSG00000163875
chr1	37510000	37515000	chr1	37550000	37555000	5.833674519	CD4_Naive_1815-RH-1.phs001703v3p1.Homo_Sapiens.H3K27ac.b2	37552549	MEAF6	ENSG00000163875
chr1	93180000	93185000	chr1	93345000	93350000	12.5217867	CD4_Naive_1815-RH-1.phs001703v3p1.Homo_Sapiens.H3K27ac.b2	93180650	DR1	ENSG00000117505
chr1	93180000	93185000	chr1	93345000	93350000	12.5217867	CD4_Naive_1815-RH-1.phs001703v3p1.Homo_Sapiens.H3K27ac.b2	93181063	CCDC18-AS1	ENSG00000223745
chr1	93180000	93185000	chr1	93345000	93350000	12.5217867	CD4_Naive_1815-RH-1.phs001703v3p1.Homo_Sapiens.H3K27ac.b2	93181549	CCDC18-AS1	ENSG00000223745
chr1	93180000	93185000	chr1	93345000	93350000	12.5217867	CD4_Naive_1815-RH-1.phs001703v3p1.Homo_Sapiens.H3K27ac.b2	93183259	CCDC18-AS1	ENSG00000223745
chr1	93180000	93185000	chr1	93345000	93350000	12.5217867	CD4_Naive_1815-RH-1.phs001703v3p1.Homo_Sapiens.H3K27ac.b2	93184175	DR1	ENSG00000117505
chr1	93180000	93185000	chr1	93345000	93350000	12.5217867	CD4_Naive_1815-RH-1.phs001703v3p1.Homo_Sapiens.H3K27ac.b2	93349933	TMED5	ENSG00000117500
chr1	100035000	100040000	chr1	100130000	100135000	17.65266138	CD4_Naive_1815-RH-1.phs001703v3p1.Homo_Sapiens.H3K27ac.b2	100035206	SASS6	ENSG00000156876
chr1	100035000	100040000	chr1	100130000	100135000	17.65266138	CD4_Naive_1815-RH-1.phs001703v3p1.Homo_Sapiens.H3K27ac.b2	100036741	SASS6	ENSG00000156876
chr1	100035000	100040000	chr1	100130000	100135000	17.65266138	CD4_Naive_1815-RH-1.phs001703v3p1.Homo_Sapiens.H3K27ac.b2	100036741	SASS6	ENSG00000156876
chr1	100035000	100040000	chr1	100130000	100135000	17.65266138	CD4_Naive_1815-RH-1.phs001703v3p1.Homo_Sapiens.H3K27ac.b2	100038336	SASS6	ENSG00000156876
chr1	100035000	100040000	chr1	100130000	100135000	17.65266138	CD4_Naive_1815-RH-1.phs001703v3p1.Homo_Sapiens.H3K27ac.b2	100039245	SASS6	ENSG00000156876
chr1	110870000	110875000	chr1	110895000	110900000	6.014491516	CD4_Naive_1815-RH-1.phs001703v3p1.Homo_Sapiens.H3K27ac.b2	110895794	CD53	ENSG00000143119
chr1	110870000	110875000	chr1	110895000	110900000	6.014491516	CD4_Naive_1815-RH-1.phs001703v3p1.Homo_Sapiens.H3K27ac.b2	110896905	CD53	ENSG00000143119
chr1	110870000	110875000	chr1	110895000	110900000	6.014491516	CD4_Naive_1815-RH-1.phs001703v3p1.Homo_Sapiens.H3K27ac.b2	110897280	CD53	ENSG00000143119
chr1	110870000	110875000	chr1	110895000	110900000	6.014491516	CD4_Naive_1815-RH-1.phs001703v3p1.Homo_Sapiens.H3K27ac.b2	110898251	CD53	ENSG00000143119
chr1	110870000	110875000	chr1	110895000	110900000	6.014491516	CD4_Naive_1815-RH-1.phs001703v3p1.Homo_Sapiens.H3K27ac.b2	110899207	CD53	ENSG00000143119
chr1	112615000	112620000	chr1	112670000	112675000	28.38073865	CD4_Naive_1815-RH-1.phs001703v3p1.Homo_Sapiens.H3K27ac.b2	112617548	MOV10	ENSG00000155363
chr1	112615000	112620000	chr1	112670000	112675000	28.38073865	CD4_Naive_1815-RH-1.phs001703v3p1.Homo_Sapiens.H3K27ac.b2	112617721	MOV10	ENSG00000155363
chr1	112615000	112620000	chr1	112670000	112675000	28.38073865	CD4_Naive_1815-RH-1.phs001703v3p1.Homo_Sapiens.H3K27ac.b2	112617797	MOV10	ENSG00000155363
chr1	151070000	151075000	chr1	151165000	151170000	5.61008624	CD4_Naive_1815-RH-1.phs001703v3p1.Homo_Sapiens.H3K27ac.b2	151071374	LYSMD1	ENSG00000163155
chr1	151070000	151075000	chr1	151165000	151170000	5.61008624	CD4_Naive_1815-RH-1.phs001703v3p1.Homo_Sapiens.H3K27ac.b2	151072772	LYSMD1	ENSG00000163155
chr1	153630000	153635000	chr1	153650000	153655000	8.26641463	CD4_Naive_1815-RH-1.phs001703v3p1.Homo_Sapiens.H3K27ac.b2	153652315	CHTOP	ENSG00000160679
chr1	153630000	153635000	chr1	153660000	153665000	7.468764316	CD4_Naive_1815-RH-1.phs001703v3p1.Homo_Sapiens.H3K27ac.b2	153660376	CHTOP	ENSG00000160679
chr1	153630000	153635000	chr1	153660000	153665000	7.468764316	CD4_Naive_1815-RH-1.phs001703v3p1.Homo_Sapiens.H3K27ac.b2	153660786	CHTOP	ENSG00000160679
chr1	153630000	153635000	chr1	153660000	153665000	7.468764316	CD4_Naive_1815-RH-1.phs001703v3p1.Homo_Sapiens.H3K27ac.b2	153660786	CHTOP	ENSG00000160679
chr1	153630000	153635000	chr1	153660000	153665000	7.468764316	CD4_Naive_1815-RH-1.phs001703v3p1.Homo_Sapiens.H3K27ac.b2	153661582	CHTOP	ENSG00000160679
chr1	153630000	153635000	chr1	153660000	153665000	7.468764316	CD4_Naive_1815-RH-1.phs001703v3p1.Homo_Sapiens.H3K27ac.b2	153662949	CHTOP	ENSG00000160679
chr1	153630000	153635000	chr1	153660000	153665000	7.468764316	CD4_Naive_1815-RH-1.phs001703v3p1.Homo_Sapiens.H3K27ac.b2	153664384	CHTOP	ENSG00000160679
chr1	154950000	154955000	chr1	154970000	154975000	6.690370045	CD4_Naive_1815-RH-1.phs001703v3p1.Homo_Sapiens.H3K27ac.b2	154950123	SHC1	ENSG00000160691
chr1	155205000	155210000	chr1	155225000	155230000	65.16655181	CD4_Naive_1815-RH-1.phs001703v3p1.Homo_Sapiens.H3K27ac.b2	155225280	THBS3	ENSG00000169231
chr1	155205000	155210000	chr1	155225000	155230000	65.16655181	CD4_Naive_1815-RH-1.phs001703v3p1.Homo_Sapiens.H3K27ac.b2	155225280	THBS3	ENSG00000169231
chr1	161115000	161120000	chr1	161150000	161155000	13.81904268	CD4_Naive_1815-RH-1.phs001703v3p1.Homo_Sapiens.H3K27ac.b2	161151389	NIT1	ENSG00000158793
chr1	161115000	161120000	chr1	161150000	161155000	13.81904268	CD4_Naive_1815-RH-1.phs001703v3p1.Homo_Sapiens.H3K27ac.b2	161151510	NIT1	ENSG00000158793
chr1	161115000	161120000	chr1	161150000	161155000	13.81904268	CD4_Naive_1815-RH-1.phs001703v3p1.Homo_Sapiens.H3K27ac.b2	161153254	NIT1	ENSG00000158793
chr1	161115000	161120000	chr1	161165000	161170000	4.812628563	CD4_Naive_1815-RH-1.phs001703v3p1.Homo_Sapiens.H3K27ac.b2	161167668	NIT1	ENSG00000158793
chr1	161115000	161120000	chr1	161165000	161170000	4.812628563	CD4_Naive_1815-RH-1.phs001703v3p1.Homo_Sapiens.H3K27ac.b2	161167668	NIT1	ENSG00000158793
chr1	183470000	183475000	chr1	183635000	183640000	8.141054749	CD4_Naive_1815-RH-1.phs001703v3p1.Homo_Sapiens.H3K27ac.b2	183635017	SMG7	ENSG00000116698
chr1	183470000	183475000	chr1	183635000	183640000	8.141054749	CD4_Naive_1815-RH-1.phs001703v3p1.Homo_Sapiens.H3K27ac.b2	183635017	SMG7	ENSG00000116698
chr1	183470000	183475000	chr1	183635000	183640000	8.141054749	CD4_Naive_1815-RH-1.phs001703v3p1.Homo_Sapiens.H3K27ac.b2	183637612	SMG7	ENSG00000116698
chr1	183470000	183475000	chr1	183635000	183640000	8.141054749	CD4_Naive_1815-RH-1.phs001703v3p1.Homo_Sapiens.H3K27ac.b2	183637612	SMG7	ENSG00000116698
chr1	183470000	183475000	chr1	183635000	183640000	8.141054749	CD4_Naive_1815-RH-1.phs001703v3p1.Homo_Sapiens.H3K27ac.b2	183639700	SMG7	ENSG00000116698
chr1	203275000	203280000	chr1	203305000	203310000	23.50900302	CD4_Naive_1815-RH-1.phs001703v3p1.Homo_Sapiens.H3K27ac.b2	203275483	LINC01136	ENSG00000233791
chr1	203275000	203280000	chr1	203305000	203310000	23.50900302	CD4_Naive_1815-RH-1.phs001703v3p1.Homo_Sapiens.H3K27ac.b2	203275731	LINC01136	ENSG00000233791
chr1	203275000	203280000	chr1	203305000	203310000	23.50900302	CD4_Naive_1815-RH-1.phs001703v3p1.Homo_Sapiens.H3K27ac.b2	203275832	LINC01136	ENSG00000233791
chr1	203275000	203280000	chr1	203305000	203310000	23.50900302	CD4_Naive_1815-RH-1.phs001703v3p1.Homo_Sapiens.H3K27ac.b2	203276341	LINC01136	ENSG00000233791
chr1	203275000	203280000	chr1	203305000	203310000	23.50900302	CD4_Naive_1815-RH-1.phs001703v3p1.Homo_Sapiens.H3K27ac.b2	203278073	LINC01136	ENSG00000233791
chr1	203275000	203280000	chr1	203305000	203310000	23.50900302	CD4_Naive_1815-RH-1.phs001703v3p1.Homo_Sapiens.H3K27ac.b2	203278516	LINC01136	ENSG00000233791
chr1	203280000	203285000	chr1	203305000	203310000	16.45792948	CD4_Naive_1815-RH-1.phs001703v3p1.Homo_Sapiens.H3K27ac.b2	203280478	LINC01136	ENSG00000233791
chr1	203280000	203285000	chr1	203305000	203310000	16.45792948	CD4_Naive_1815-RH-1.phs001703v3p1.Homo_Sapiens.H3K27ac.b2	203281276	LINC01136	ENSG00000233791
chr1	203280000	203285000	chr1	203305000	203310000	16.45792948	CD4_Naive_1815-RH-1.phs001703v3p1.Homo_Sapiens.H3K27ac.b2	203283664	LINC01136	ENSG00000233791
chr1	203280000	203285000	chr1	203305000	203310000	16.45792948	CD4_Naive_1815-RH-1.phs001703v3p1.Homo_Sapiens.H3K27ac.b2	203284470	LINC01136	ENSG00000233791
chr1	203285000	203290000	chr1	203305000	203310000	14.11211653	CD4_Naive_1815-RH-1.phs001703v3p1.Homo_Sapiens.H3K27ac.b2	203288266	LINC01136	ENSG00000233791
chr1	203305000	203310000	chr1	203325000	203330000	15.74930865	CD4_Naive_1815-RH-1.phs001703v3p1.Homo_Sapiens.H3K27ac.b2	203327675	LINC01136	ENSG00000233791
chr1	205750000	205755000	chr1	205770000	205775000	10.19442043	CD4_Naive_1815-RH-1.phs001703v3p1.Homo_Sapiens.H3K27ac.b2	205772298	NUCKS1	ENSG00000069275
chr1	205750000	205755000	chr1	205770000	205775000	10.19442043	CD4_Naive_1815-RH-1.phs001703v3p1.Homo_Sapiens.H3K27ac.b2	205774297	NUCKS1	ENSG00000069275
chr1	205750000	205755000	chr1	205770000	205775000	10.19442043	CD4_Naive_1815-RH-1.phs001703v3p1.Homo_Sapiens.H3K27ac.b2	205774535	NUCKS1	ENSG00000069275
chr1	226670000	226675000	chr1	226735000	226740000	7.629061623	CD4_Naive_1815-RH-1.phs001703v3p1.Homo_Sapiens.H3K27ac.b2	226670583	ITPKB	ENSG00000143772
chr1	226670000	226675000	chr1	226735000	226740000	7.629061623	CD4_Naive_1815-RH-1.phs001703v3p1.Homo_Sapiens.H3K27ac.b2	226671975	ITPKB	ENSG00000143772
chr1	226670000	226675000	chr1	226735000	226740000	7.629061623	CD4_Naive_1815-RH-1.phs001703v3p1.Homo_Sapiens.H3K27ac.b2	226673243	ITPKB	ENSG00000143772
chr1	226675000	226680000	chr1	226735000	226740000	4.719000584	CD4_Naive_1815-RH-1.phs001703v3p1.Homo_Sapiens.H3K27ac.b2	226675127	ITPKB	ENSG00000143772
chr1	226675000	226680000	chr1	226735000	226740000	4.719000584	CD4_Naive_1815-RH-1.phs001703v3p1.Homo_Sapiens.H3K27ac.b2	226676824	ITPKB	ENSG00000143772
chr1	226675000	226680000	chr1	226735000	226740000	4.719000584	CD4_Naive_1815-RH-1.phs001703v3p1.Homo_Sapiens.H3K27ac.b2	226677589	ITPKB	ENSG00000143772
chr1	226675000	226680000	chr1	226735000	226740000	4.719000584	CD4_Naive_1815-RH-1.phs001703v3p1.Homo_Sapiens.H3K27ac.b2	226677614	ITPKB	ENSG00000143772
chr1	226675000	226680000	chr1	226735000	226740000	4.719000584	CD4_Naive_1815-RH-1.phs001703v3p1.Homo_Sapiens.H3K27ac.b2	226678072	ITPKB	ENSG00000143772
chr1	226675000	226680000	chr1	226735000	226740000	4.719000584	CD4_Naive_1815-RH-1.phs001703v3p1.Homo_Sapiens.H3K27ac.b2	226678339	ITPKB	ENSG00000143772
chr1	226675000	226680000	chr1	226735000	226740000	4.719000584	CD4_Naive_1815-RH-1.phs001703v3p1.Homo_Sapiens.H3K27ac.b2	226678435	ITPKB	ENSG00000143772
chr1	226675000	226680000	chr1	226735000	226740000	4.719000584	CD4_Naive_1815-RH-1.phs001703v3p1.Homo_Sapiens.H3K27ac.b2	226678935	ITPKB	ENSG00000143772
chr1	226675000	226680000	chr1	226735000	226740000	4.719000584	CD4_Naive_1815-RH-1.phs001703v3p1.Homo_Sapiens.H3K27ac.b2	226679758	ITPKB	ENSG00000143772
chr1	235265000	235270000	chr1	235325000	235330000	20.90959566	CD4_Naive_1815-RH-1.phs001703v3p1.Homo_Sapiens.H3K27ac.b2	235268370	TBCE	ENSG00000285053
chr1	235265000	235270000	chr1	235325000	235330000	20.90959566	CD4_Naive_1815-RH-1.phs001703v3p1.Homo_Sapiens.H3K27ac.b2	235268370	TBCE	ENSG00000285053
chr1	235265000	235270000	chr1	235325000	235330000	20.90959566	CD4_Naive_1815-RH-1.phs001703v3p1.Homo_Sapiens.H3K27ac.b2	235269452	TBCE	ENSG00000285053
chr1	235270000	235275000	chr1	235325000	235330000	6.721570338	CD4_Naive_1815-RH-1.phs001703v3p1.Homo_Sapiens.H3K27ac.b2	235270784	TBCE	ENSG00000285053
chr1	235270000	235275000	chr1	235325000	235330000	6.721570338	CD4_Naive_1815-RH-1.phs001703v3p1.Homo_Sapiens.H3K27ac.b2	235271155	TBCE	ENSG00000285053
chr1	235270000	235275000	chr1	235325000	235330000	6.721570338	CD4_Naive_1815-RH-1.phs001703v3p1.Homo_Sapiens.H3K27ac.b2	235271228	TBCE	ENSG00000285053
chr1	235270000	235275000	chr1	235325000	235330000	6.721570338	CD4_Naive_1815-RH-1.phs001703v3p1.Homo_Sapiens.H3K27ac.b2	235271857	TBCE	ENSG00000285053
chr1	235270000	235275000	chr1	235325000	235330000	6.721570338	CD4_Naive_1815-RH-1.phs001703v3p1.Homo_Sapiens.H3K27ac.b2	235272740	TBCE	ENSG00000285053
chr1	235270000	235275000	chr1	235325000	235330000	6.721570338	CD4_Naive_1815-RH-1.phs001703v3p1.Homo_Sapiens.H3K27ac.b2	235272740	TBCE	ENSG00000285053
chr1	235275000	235280000	chr1	235325000	235330000	13.91481934	CD4_Naive_1815-RH-1.phs001703v3p1.Homo_Sapiens.H3K27ac.b2	235275372	TBCE	ENSG00000285053
chr1	235275000	235280000	chr1	235325000	235330000	13.91481934	CD4_Naive_1815-RH-1.phs001703v3p1.Homo_Sapiens.H3K27ac.b2	235276008	TBCE	ENSG00000285053
chr1	235275000	235280000	chr1	235325000	235330000	13.91481934	CD4_Naive_1815-RH-1.phs001703v3p1.Homo_Sapiens.H3K27ac.b2	235279461	TBCE	ENSG00000285053
chr1	235290000	235295000	chr1	235325000	235330000	13.01746908	CD4_Naive_1815-RH-1.phs001703v3p1.Homo_Sapiens.H3K27ac.b2	235290034	TBCE	ENSG00000285053
chr1	235290000	235295000	chr1	235325000	235330000	13.01746908	CD4_Naive_1815-RH-1.phs001703v3p1.Homo_Sapiens.H3K27ac.b2	235290034	TBCE	ENSG00000285053
chr1	235290000	235295000	chr1	235325000	235330000	13.01746908	CD4_Naive_1815-RH-1.phs001703v3p1.Homo_Sapiens.H3K27ac.b2	235290433	TBCE	ENSG00000285053
chr1	235290000	235295000	chr1	235325000	235330000	13.01746908	CD4_Naive_1815-RH-1.phs001703v3p1.Homo_Sapiens.H3K27ac.b2	235290433	TBCE	ENSG00000285053
chr1	235290000	235295000	chr1	235325000	235330000	13.01746908	CD4_Naive_1815-RH-1.phs001703v3p1.Homo_Sapiens.H3K27ac.b2	235292615	TBCE	ENSG00000285053
chr1	235290000	235295000	chr1	235325000	235330000	13.01746908	CD4_Naive_1815-RH-1.phs001703v3p1.Homo_Sapiens.H3K27ac.b2	235292615	TBCE	ENSG00000285053
chr1	235290000	235295000	chr1	235325000	235330000	13.01746908	CD4_Naive_1815-RH-1.phs001703v3p1.Homo_Sapiens.H3K27ac.b2	235294265	TBCE	ENSG00000285053
chr1	235290000	235295000	chr1	235325000	235330000	13.01746908	CD4_Naive_1815-RH-1.phs001703v3p1.Homo_Sapiens.H3K27ac.b2	235294311	TBCE	ENSG00000285053
chr1	235290000	235295000	chr1	235325000	235330000	13.01746908	CD4_Naive_1815-RH-1.phs001703v3p1.Homo_Sapiens.H3K27ac.b2	235294311	TBCE	ENSG00000285053
chr1	235290000	235295000	chr1	235325000	235330000	13.01746908	CD4_Naive_1815-RH-1.phs001703v3p1.Homo_Sapiens.H3K27ac.b2	235294794	TBCE	ENSG00000285053
chr1	235295000	235300000	chr1	235325000	235330000	23.1303285	CD4_Naive_1815-RH-1.phs001703v3p1.Homo_Sapiens.H3K27ac.b2	235298353	TBCE	ENSG00000285053
chr1	235300000	235305000	chr1	235325000	235330000	19.29295172	CD4_Naive_1815-RH-1.phs001703v3p1.Homo_Sapiens.H3K27ac.b2	235300572	TBCE	ENSG00000285053
chr1	235300000	235305000	chr1	235325000	235330000	19.29295172	CD4_Naive_1815-RH-1.phs001703v3p1.Homo_Sapiens.H3K27ac.b2	235300573	TBCE	ENSG00000285053
chr1	235300000	235305000	chr1	235325000	235330000	19.29295172	CD4_Naive_1815-RH-1.phs001703v3p1.Homo_Sapiens.H3K27ac.b2	235301305	TBCE	ENSG00000285053
chr1	235300000	235305000	chr1	235325000	235330000	19.29295172	CD4_Naive_1815-RH-1.phs001703v3p1.Homo_Sapiens.H3K27ac.b2	235301744	TBCE	ENSG00000285053
chr1	235300000	235305000	chr1	235325000	235330000	19.29295172	CD4_Naive_1815-RH-1.phs001703v3p1.Homo_Sapiens.H3K27ac.b2	235301985	TBCE	ENSG00000285053
chr1	235300000	235305000	chr1	235325000	235330000	19.29295172	CD4_Naive_1815-RH-1.phs001703v3p1.Homo_Sapiens.H3K27ac.b2	235302935	TBCE	ENSG00000285053
chr1	235300000	235305000	chr1	235325000	235330000	19.29295172	CD4_Naive_1815-RH-1.phs001703v3p1.Homo_Sapiens.H3K27ac.b2	235302935	TBCE	ENSG00000285053
chr1	235300000	235305000	chr1	235325000	235330000	19.29295172	CD4_Naive_1815-RH-1.phs001703v3p1.Homo_Sapiens.H3K27ac.b2	235302957	TBCE	ENSG00000285053
chr1	235300000	235305000	chr1	235325000	235330000	19.29295172	CD4_Naive_1815-RH-1.phs001703v3p1.Homo_Sapiens.H3K27ac.b2	235303372	TBCE	ENSG00000285053
chr1	235305000	235310000	chr1	235325000	235330000	20.78662734	CD4_Naive_1815-RH-1.phs001703v3p1.Homo_Sapiens.H3K27ac.b2	235305565	TBCE	ENSG00000285053
chr1	235305000	235310000	chr1	235325000	235330000	20.78662734	CD4_Naive_1815-RH-1.phs001703v3p1.Homo_Sapiens.H3K27ac.b2	235308119	TBCE	ENSG00000285053
chr1	235305000	235310000	chr1	235325000	235330000	20.78662734	CD4_Naive_1815-RH-1.phs001703v3p1.Homo_Sapiens.H3K27ac.b2	235308119	TBCE	ENSG00000285053
chr1	235305000	235310000	chr1	235325000	235330000	20.78662734	CD4_Naive_1815-RH-1.phs001703v3p1.Homo_Sapiens.H3K27ac.b2	235308119	TBCE	ENSG00000285053
chr1	235305000	235310000	chr1	235325000	235330000	20.78662734	CD4_Naive_1815-RH-1.phs001703v3p1.Homo_Sapiens.H3K27ac.b2	235308119	TBCE	ENSG00000285053
chr1	235305000	235310000	chr1	235325000	235330000	20.78662734	CD4_Naive_1815-RH-1.phs001703v3p1.Homo_Sapiens.H3K27ac.b2	235308119	TBCE	ENSG00000285053
chr1	235305000	235310000	chr1	235325000	235330000	20.78662734	CD4_Naive_1815-RH-1.phs001703v3p1.Homo_Sapiens.H3K27ac.b2	235308119	TBCE	ENSG00000285053
chr1	235305000	235310000	chr1	235325000	235330000	20.78662734	CD4_Naive_1815-RH-1.phs001703v3p1.Homo_Sapiens.H3K27ac.b2	235309489	TBCE	ENSG00000285053
chr1	244835000	244840000	chr1	244860000	244865000	104.1384206	CD4_Naive_1815-RH-1.phs001703v3p1.Homo_Sapiens.H3K27ac.b2	244860063	COX20	ENSG00000203667
chr2	27050000	27055000	chr2	27085000	27090000	5.789079766	CD4_Naive_1815-RH-1.phs001703v3p1.Homo_Sapiens.H3K27ac.b2	27050260	KHK	ENSG00000138030
chr2	30230000	30235000	chr2	30445000	30450000	15.60426129	CD4_Naive_1815-RH-1.phs001703v3p1.Homo_Sapiens.H3K27ac.b2	30447144	LBH	ENSG00000213626
chr2	30230000	30235000	chr2	30445000	30450000	15.60426129	CD4_Naive_1815-RH-1.phs001703v3p1.Homo_Sapiens.H3K27ac.b2	30447171	LBH	ENSG00000213626
chr2	30230000	30235000	chr2	30445000	30450000	15.60426129	CD4_Naive_1815-RH-1.phs001703v3p1.Homo_Sapiens.H3K27ac.b2	30448107	LBH	ENSG00000213626
chr2	30230000	30235000	chr2	30445000	30450000	15.60426129	CD4_Naive_1815-RH-1.phs001703v3p1.Homo_Sapiens.H3K27ac.b2	30448977	LBH	ENSG00000213626
chr2	30230000	30235000	chr2	30445000	30450000	15.60426129	CD4_Naive_1815-RH-1.phs001703v3p1.Homo_Sapiens.H3K27ac.b2	30449463	LBH	ENSG00000213626
chr2	42100000	42105000	chr2	42165000	42170000	22.47870919	CD4_Naive_1815-RH-1.phs001703v3p1.Homo_Sapiens.H3K27ac.b2	42102571	EML4	ENSG00000143924
chr2	42100000	42105000	chr2	42165000	42170000	22.47870919	CD4_Naive_1815-RH-1.phs001703v3p1.Homo_Sapiens.H3K27ac.b2	42103330	EML4	ENSG00000143924
chr2	42100000	42105000	chr2	42165000	42170000	22.47870919	CD4_Naive_1815-RH-1.phs001703v3p1.Homo_Sapiens.H3K27ac.b2	42103330	EML4	ENSG00000143924
chr2	42100000	42105000	chr2	42165000	42170000	22.47870919	CD4_Naive_1815-RH-1.phs001703v3p1.Homo_Sapiens.H3K27ac.b2	42103330	EML4	ENSG00000143924
chr2	42105000	42110000	chr2	42165000	42170000	9.134114873	CD4_Naive_1815-RH-1.phs001703v3p1.Homo_Sapiens.H3K27ac.b2	42106205	EML4	ENSG00000143924
chr2	55515000	55520000	chr2	55615000	55620000	12.05235149	CD4_Naive_1815-RH-1.phs001703v3p1.Homo_Sapiens.H3K27ac.b2	55516066	AC015982.1	ENSG00000272606
chr2	55515000	55520000	chr2	55615000	55620000	12.05235149	CD4_Naive_1815-RH-1.phs001703v3p1.Homo_Sapiens.H3K27ac.b2	55516066	PPP4R3B	ENSG00000275052
chr2	55515000	55520000	chr2	55615000	55620000	12.05235149	CD4_Naive_1815-RH-1.phs001703v3p1.Homo_Sapiens.H3K27ac.b2	55516276	AC015982.1	ENSG00000272606
chr2	55515000	55520000	chr2	55615000	55620000	12.05235149	CD4_Naive_1815-RH-1.phs001703v3p1.Homo_Sapiens.H3K27ac.b2	55516276	PPP4R3B	ENSG00000275052
chr2	55520000	55525000	chr2	55615000	55620000	17.92969942	CD4_Naive_1815-RH-1.phs001703v3p1.Homo_Sapiens.H3K27ac.b2	55521183	AC015982.1	ENSG00000272606
chr2	55520000	55525000	chr2	55615000	55620000	17.92969942	CD4_Naive_1815-RH-1.phs001703v3p1.Homo_Sapiens.H3K27ac.b2	55521183	PPP4R3B	ENSG00000275052
chr2	74455000	74460000	chr2	74480000	74485000	51.37450896	CD4_Naive_1815-RH-1.phs001703v3p1.Homo_Sapiens.H3K27ac.b2	74483364	INO80B	ENSG00000115274
chr2	74455000	74460000	chr2	74480000	74485000	51.37450896	CD4_Naive_1815-RH-1.phs001703v3p1.Homo_Sapiens.H3K27ac.b2	74483364	INO80B	ENSG00000115274
chr2	74455000	74460000	chr2	74525000	74530000	11.97774905	CD4_Naive_1815-RH-1.phs001703v3p1.Homo_Sapiens.H3K27ac.b2	74529049	INO80B	ENSG00000115274
chr2	86560000	86565000	chr2	86620000	86625000	14.22002924	CD4_Naive_1815-RH-1.phs001703v3p1.Homo_Sapiens.H3K27ac.b2	86620146	CHMP3	ENSG00000115561
chr2	86560000	86565000	chr2	86620000	86625000	14.22002924	CD4_Naive_1815-RH-1.phs001703v3p1.Homo_Sapiens.H3K27ac.b2	86622053	CHMP3	ENSG00000115561
chr2	86560000	86565000	chr2	86620000	86625000	14.22002924	CD4_Naive_1815-RH-1.phs001703v3p1.Homo_Sapiens.H3K27ac.b2	86622053	CHMP3	ENSG00000115561
chr2	86560000	86565000	chr2	86620000	86625000	14.22002924	CD4_Naive_1815-RH-1.phs001703v3p1.Homo_Sapiens.H3K27ac.b2	86624355	CHMP3	ENSG00000115561
chr2	86560000	86565000	chr2	86620000	86625000	14.22002924	CD4_Naive_1815-RH-1.phs001703v3p1.Homo_Sapiens.H3K27ac.b2	86624355	CHMP3	ENSG00000115561
chr2	86560000	86565000	chr2	86620000	86625000	14.22002924	CD4_Naive_1815-RH-1.phs001703v3p1.Homo_Sapiens.H3K27ac.b2	86624669	CHMP3	ENSG00000115561
chr2	99140000	99145000	chr2	99180000	99185000	5.90114617	CD4_Naive_1815-RH-1.phs001703v3p1.Homo_Sapiens.H3K27ac.b2	99180175	AC079447.1	ENSG00000241962
chr2	99140000	99145000	chr2	99180000	99185000	5.90114617	CD4_Naive_1815-RH-1.phs001703v3p1.Homo_Sapiens.H3K27ac.b2	99181603	AC079447.1	ENSG00000241962
chr2	99140000	99145000	chr2	99180000	99185000	5.90114617	CD4_Naive_1815-RH-1.phs001703v3p1.Homo_Sapiens.H3K27ac.b2	99181603	AC079447.1	ENSG00000241962
chr2	99140000	99145000	chr2	99180000	99185000	5.90114617	CD4_Naive_1815-RH-1.phs001703v3p1.Homo_Sapiens.H3K27ac.b2	99182804	AC079447.1	ENSG00000241962
chr2	99140000	99145000	chr2	99180000	99185000	5.90114617	CD4_Naive_1815-RH-1.phs001703v3p1.Homo_Sapiens.H3K27ac.b2	99183057	AC079447.1	ENSG00000241962
chr2	99140000	99145000	chr2	99180000	99185000	5.90114617	CD4_Naive_1815-RH-1.phs001703v3p1.Homo_Sapiens.H3K27ac.b2	99183170	C2orf15	ENSG00000273045
chr2	99140000	99145000	chr2	99180000	99185000	5.90114617	CD4_Naive_1815-RH-1.phs001703v3p1.Homo_Sapiens.H3K27ac.b2	99183170	C2orf15	ENSG00000273045
chr2	99140000	99145000	chr2	99180000	99185000	5.90114617	CD4_Naive_1815-RH-1.phs001703v3p1.Homo_Sapiens.H3K27ac.b2	99184351	AC079447.1	ENSG00000241962
chr2	99140000	99145000	chr2	99180000	99185000	5.90114617	CD4_Naive_1815-RH-1.phs001703v3p1.Homo_Sapiens.H3K27ac.b2	99184845	AC079447.1	ENSG00000241962
chr2	135960000	135965000	chr2	135985000	135990000	5.857468701	CD4_Naive_1815-RH-1.phs001703v3p1.Homo_Sapiens.H3K27ac.b2	135961603	DARS	ENSG00000115866
chr2	135960000	135965000	chr2	135985000	135990000	5.857468701	CD4_Naive_1815-RH-1.phs001703v3p1.Homo_Sapiens.H3K27ac.b2	135964840	DARS	ENSG00000115866
chr2	160425000	160430000	chr2	160490000	160495000	17.49530065	CD4_Naive_1815-RH-1.phs001703v3p1.Homo_Sapiens.H3K27ac.b2	160425013	RBMS1	ENSG00000153250
chr2	160425000	160430000	chr2	160490000	160495000	17.49530065	CD4_Naive_1815-RH-1.phs001703v3p1.Homo_Sapiens.H3K27ac.b2	160428877	RBMS1	ENSG00000153250
chr2	160425000	160430000	chr2	160490000	160495000	17.49530065	CD4_Naive_1815-RH-1.phs001703v3p1.Homo_Sapiens.H3K27ac.b2	160429709	RBMS1	ENSG00000153250
chr2	190405000	190410000	chr2	190530000	190535000	9.019534076	CD4_Naive_1815-RH-1.phs001703v3p1.Homo_Sapiens.H3K27ac.b2	190531462	MFSD6	ENSG00000151690
chr2	197195000	197200000	chr2	197305000	197310000	4.687522572	CD4_Naive_1815-RH-1.phs001703v3p1.Homo_Sapiens.H3K27ac.b2	197307424	AC013264.1	ENSG00000231621
chr2	197195000	197200000	chr2	197310000	197315000	24.78658859	CD4_Naive_1815-RH-1.phs001703v3p1.Homo_Sapiens.H3K27ac.b2	197310455	AC013264.1	ENSG00000231621
chr2	197195000	197200000	chr2	197310000	197315000	24.78658859	CD4_Naive_1815-RH-1.phs001703v3p1.Homo_Sapiens.H3K27ac.b2	197310455	AC013264.1	ENSG00000231621
chr2	197195000	197200000	chr2	197310000	197315000	24.78658859	CD4_Naive_1815-RH-1.phs001703v3p1.Homo_Sapiens.H3K27ac.b2	197310573	AC013264.1	ENSG00000231621
chr2	197195000	197200000	chr2	197310000	197315000	24.78658859	CD4_Naive_1815-RH-1.phs001703v3p1.Homo_Sapiens.H3K27ac.b2	197310573	AC013264.1	ENSG00000231621
chr2	197195000	197200000	chr2	197310000	197315000	24.78658859	CD4_Naive_1815-RH-1.phs001703v3p1.Homo_Sapiens.H3K27ac.b2	197313250	AC013264.1	ENSG00000231621
chr2	197195000	197200000	chr2	197310000	197315000	24.78658859	CD4_Naive_1815-RH-1.phs001703v3p1.Homo_Sapiens.H3K27ac.b2	197313250	AC013264.1	ENSG00000231621
chr2	203010000	203015000	chr2	203235000	203240000	7.152470378	CD4_Naive_1815-RH-1.phs001703v3p1.Homo_Sapiens.H3K27ac.b2	203239523	NBEAL1	ENSG00000144426
chr2	203705000	203710000	chr2	203740000	203745000	8.183278514	CD4_Naive_1815-RH-1.phs001703v3p1.Homo_Sapiens.H3K27ac.b2	203740306	CD28	ENSG00000178562
chr2	203705000	203710000	chr2	203740000	203745000	8.183278514	CD4_Naive_1815-RH-1.phs001703v3p1.Homo_Sapiens.H3K27ac.b2	203740620	CD28	ENSG00000178562
chr2	203705000	203710000	chr2	203740000	203745000	8.183278514	CD4_Naive_1815-RH-1.phs001703v3p1.Homo_Sapiens.H3K27ac.b2	203742051	CD28	ENSG00000178562
chr2	203705000	203710000	chr2	203740000	203745000	8.183278514	CD4_Naive_1815-RH-1.phs001703v3p1.Homo_Sapiens.H3K27ac.b2	203743941	CD28	ENSG00000178562
chr2	203705000	203710000	chr2	203740000	203745000	8.183278514	CD4_Naive_1815-RH-1.phs001703v3p1.Homo_Sapiens.H3K27ac.b2	203744551	CD28	ENSG00000178562
chr2	203705000	203710000	chr2	203740000	203745000	8.183278514	CD4_Naive_1815-RH-1.phs001703v3p1.Homo_Sapiens.H3K27ac.b2	203744595	CD28	ENSG00000178562
chr2	203705000	203710000	chr2	203740000	203745000	8.183278514	CD4_Naive_1815-RH-1.phs001703v3p1.Homo_Sapiens.H3K27ac.b2	203744679	CD28	ENSG00000178562
chr2	203705000	203710000	chr2	203740000	203745000	8.183278514	CD4_Naive_1815-RH-1.phs001703v3p1.Homo_Sapiens.H3K27ac.b2	203744832	CD28	ENSG00000178562
chr2	218215000	218220000	chr2	218240000	218245000	4.610408093	CD4_Naive_1815-RH-1.phs001703v3p1.Homo_Sapiens.H3K27ac.b2	218240727	ARPC2	ENSG00000163466
chr2	218215000	218220000	chr2	218240000	218245000	4.610408093	CD4_Naive_1815-RH-1.phs001703v3p1.Homo_Sapiens.H3K27ac.b2	218240727	ARPC2	ENSG00000163466
chr2	218215000	218220000	chr2	218240000	218245000	4.610408093	CD4_Naive_1815-RH-1.phs001703v3p1.Homo_Sapiens.H3K27ac.b2	218244641	ARPC2	ENSG00000163466
chr2	218215000	218220000	chr2	218240000	218245000	4.610408093	CD4_Naive_1815-RH-1.phs001703v3p1.Homo_Sapiens.H3K27ac.b2	218244641	ARPC2	ENSG00000163466
chr2	218565000	218570000	chr2	218655000	218660000	9.081837014	CD4_Naive_1815-RH-1.phs001703v3p1.Homo_Sapiens.H3K27ac.b2	218566812	ZNF142	ENSG00000115568
chr2	218565000	218570000	chr2	218655000	218660000	9.081837014	CD4_Naive_1815-RH-1.phs001703v3p1.Homo_Sapiens.H3K27ac.b2	218567404	ZNF142	ENSG00000115568
chr2	218565000	218570000	chr2	218655000	218660000	9.081837014	CD4_Naive_1815-RH-1.phs001703v3p1.Homo_Sapiens.H3K27ac.b2	218567514	ZNF142	ENSG00000115568
chr2	218565000	218570000	chr2	218655000	218660000	9.081837014	CD4_Naive_1815-RH-1.phs001703v3p1.Homo_Sapiens.H3K27ac.b2	218568230	ZNF142	ENSG00000115568
chr2	218565000	218570000	chr2	218655000	218660000	9.081837014	CD4_Naive_1815-RH-1.phs001703v3p1.Homo_Sapiens.H3K27ac.b2	218568272	ZNF142	ENSG00000115568
chr2	218565000	218570000	chr2	218655000	218660000	9.081837014	CD4_Naive_1815-RH-1.phs001703v3p1.Homo_Sapiens.H3K27ac.b2	218568550	ZNF142	ENSG00000115568
chr2	218565000	218570000	chr2	218655000	218660000	9.081837014	CD4_Naive_1815-RH-1.phs001703v3p1.Homo_Sapiens.H3K27ac.b2	218568634	ZNF142	ENSG00000115568
chr2	218565000	218570000	chr2	218655000	218660000	9.081837014	CD4_Naive_1815-RH-1.phs001703v3p1.Homo_Sapiens.H3K27ac.b2	218569165	ZNF142	ENSG00000115568
chr2	218565000	218570000	chr2	218655000	218660000	9.081837014	CD4_Naive_1815-RH-1.phs001703v3p1.Homo_Sapiens.H3K27ac.b2	218569485	ZNF142	ENSG00000115568
chr2	218565000	218570000	chr2	218655000	218660000	9.081837014	CD4_Naive_1815-RH-1.phs001703v3p1.Homo_Sapiens.H3K27ac.b2	218655682	USP37	ENSG00000135913
chr2	218565000	218570000	chr2	218655000	218660000	9.081837014	CD4_Naive_1815-RH-1.phs001703v3p1.Homo_Sapiens.H3K27ac.b2	218658710	USP37	ENSG00000135913
chr3	9360000	9365000	chr3	9395000	9400000	35.09303767	CD4_Naive_1815-RH-1.phs001703v3p1.Homo_Sapiens.H3K27ac.b2	9363193	THUMPD3-AS1	ENSG00000206573
chr3	9360000	9365000	chr3	9395000	9400000	35.09303767	CD4_Naive_1815-RH-1.phs001703v3p1.Homo_Sapiens.H3K27ac.b2	9364977	THUMPD3-AS1	ENSG00000206573
chr3	9930000	9935000	chr3	9950000	9955000	14.30064005	CD4_Naive_1815-RH-1.phs001703v3p1.Homo_Sapiens.H3K27ac.b2	9953604	CRELD1	ENSG00000163703
chr3	9930000	9935000	chr3	9950000	9955000	14.30064005	CD4_Naive_1815-RH-1.phs001703v3p1.Homo_Sapiens.H3K27ac.b2	9953720	CRELD1	ENSG00000163703
chr3	9930000	9935000	chr3	9950000	9955000	14.30064005	CD4_Naive_1815-RH-1.phs001703v3p1.Homo_Sapiens.H3K27ac.b2	9953832	CRELD1	ENSG00000163703
chr3	9930000	9935000	chr3	9950000	9955000	14.30064005	CD4_Naive_1815-RH-1.phs001703v3p1.Homo_Sapiens.H3K27ac.b2	9954742	CRELD1	ENSG00000163703
chr3	9930000	9935000	chr3	9985000	9990000	8.75041871	CD4_Naive_1815-RH-1.phs001703v3p1.Homo_Sapiens.H3K27ac.b2	9985574	CRELD1	ENSG00000163703
chr3	9930000	9935000	chr3	9985000	9990000	8.75041871	CD4_Naive_1815-RH-1.phs001703v3p1.Homo_Sapiens.H3K27ac.b2	9985957	CRELD1	ENSG00000163703
chr3	9930000	9935000	chr3	9985000	9990000	8.75041871	CD4_Naive_1815-RH-1.phs001703v3p1.Homo_Sapiens.H3K27ac.b2	9986002	CRELD1	ENSG00000163703
chr3	9930000	9935000	chr3	9985000	9990000	8.75041871	CD4_Naive_1815-RH-1.phs001703v3p1.Homo_Sapiens.H3K27ac.b2	9987213	CRELD1	ENSG00000163703
chr3	9930000	9935000	chr3	9985000	9990000	8.75041871	CD4_Naive_1815-RH-1.phs001703v3p1.Homo_Sapiens.H3K27ac.b2	9987213	CRELD1	ENSG00000163703
chr3	9930000	9935000	chr3	9985000	9990000	8.75041871	CD4_Naive_1815-RH-1.phs001703v3p1.Homo_Sapiens.H3K27ac.b2	9987304	CRELD1	ENSG00000163703
chr3	9930000	9935000	chr3	9985000	9990000	8.75041871	CD4_Naive_1815-RH-1.phs001703v3p1.Homo_Sapiens.H3K27ac.b2	9987605	CRELD1	ENSG00000163703
chr3	9930000	9935000	chr3	9985000	9990000	8.75041871	CD4_Naive_1815-RH-1.phs001703v3p1.Homo_Sapiens.H3K27ac.b2	9988837	CRELD1	ENSG00000163703
chr3	9930000	9935000	chr3	9985000	9990000	8.75041871	CD4_Naive_1815-RH-1.phs001703v3p1.Homo_Sapiens.H3K27ac.b2	9989747	CRELD1	ENSG00000163703
chr3	9930000	9935000	chr3	9985000	9990000	8.75041871	CD4_Naive_1815-RH-1.phs001703v3p1.Homo_Sapiens.H3K27ac.b2	9989808	CRELD1	ENSG00000163703
chr3	9930000	9935000	chr3	9985000	9990000	8.75041871	CD4_Naive_1815-RH-1.phs001703v3p1.Homo_Sapiens.H3K27ac.b2	9989919	CRELD1	ENSG00000163703
chr3	9930000	9935000	chr3	10025000	10030000	11.26956058	CD4_Naive_1815-RH-1.phs001703v3p1.Homo_Sapiens.H3K27ac.b2	10026110	CRELD1	ENSG00000163703
chr3	10140000	10145000	chr3	10160000	10165000	7.504989842	CD4_Naive_1815-RH-1.phs001703v3p1.Homo_Sapiens.H3K27ac.b2	10160827	VHL	ENSG00000134086
chr3	10140000	10145000	chr3	10160000	10165000	7.504989842	CD4_Naive_1815-RH-1.phs001703v3p1.Homo_Sapiens.H3K27ac.b2	10160827	VHL	ENSG00000134086
chr3	10140000	10145000	chr3	10160000	10165000	7.504989842	CD4_Naive_1815-RH-1.phs001703v3p1.Homo_Sapiens.H3K27ac.b2	10161200	VHL	ENSG00000134086
chr3	10140000	10145000	chr3	10160000	10165000	7.504989842	CD4_Naive_1815-RH-1.phs001703v3p1.Homo_Sapiens.H3K27ac.b2	10161200	VHL	ENSG00000134086
chr3	10140000	10145000	chr3	10160000	10165000	7.504989842	CD4_Naive_1815-RH-1.phs001703v3p1.Homo_Sapiens.H3K27ac.b2	10163382	VHL	ENSG00000134086
chr3	10140000	10145000	chr3	10160000	10165000	7.504989842	CD4_Naive_1815-RH-1.phs001703v3p1.Homo_Sapiens.H3K27ac.b2	10164461	VHL	ENSG00000134086
chr3	36990000	36995000	chr3	37240000	37245000	20.45020506	CD4_Naive_1815-RH-1.phs001703v3p1.Homo_Sapiens.H3K27ac.b2	37243088	EPM2AIP1	ENSG00000178567
chr3	36990000	36995000	chr3	37240000	37245000	20.45020506	CD4_Naive_1815-RH-1.phs001703v3p1.Homo_Sapiens.H3K27ac.b2	37244202	EPM2AIP1	ENSG00000178567
chr3	39380000	39385000	chr3	39405000	39410000	4.861075942	CD4_Naive_1815-RH-1.phs001703v3p1.Homo_Sapiens.H3K27ac.b2	39405135	SLC25A38	ENSG00000144659
chr3	39380000	39385000	chr3	39405000	39410000	4.861075942	CD4_Naive_1815-RH-1.phs001703v3p1.Homo_Sapiens.H3K27ac.b2	39405135	SLC25A38	ENSG00000144659
chr3	39380000	39385000	chr3	39405000	39410000	4.861075942	CD4_Naive_1815-RH-1.phs001703v3p1.Homo_Sapiens.H3K27ac.b2	39405135	SLC25A38	ENSG00000144659
chr3	39380000	39385000	chr3	39405000	39410000	4.861075942	CD4_Naive_1815-RH-1.phs001703v3p1.Homo_Sapiens.H3K27ac.b2	39405501	SLC25A38	ENSG00000144659
chr3	39380000	39385000	chr3	39405000	39410000	4.861075942	CD4_Naive_1815-RH-1.phs001703v3p1.Homo_Sapiens.H3K27ac.b2	39405575	SLC25A38	ENSG00000144659
chr3	39380000	39385000	chr3	39405000	39410000	4.861075942	CD4_Naive_1815-RH-1.phs001703v3p1.Homo_Sapiens.H3K27ac.b2	39406013	SLC25A38	ENSG00000144659
chr3	39380000	39385000	chr3	39405000	39410000	4.861075942	CD4_Naive_1815-RH-1.phs001703v3p1.Homo_Sapiens.H3K27ac.b2	39406045	SLC25A38	ENSG00000144659
chr3	39380000	39385000	chr3	39405000	39410000	4.861075942	CD4_Naive_1815-RH-1.phs001703v3p1.Homo_Sapiens.H3K27ac.b2	39406101	SLC25A38	ENSG00000144659
chr3	39380000	39385000	chr3	39405000	39410000	4.861075942	CD4_Naive_1815-RH-1.phs001703v3p1.Homo_Sapiens.H3K27ac.b2	39406183	SLC25A38	ENSG00000144659
chr3	39380000	39385000	chr3	39405000	39410000	4.861075942	CD4_Naive_1815-RH-1.phs001703v3p1.Homo_Sapiens.H3K27ac.b2	39406210	SLC25A38	ENSG00000144659
chr3	39380000	39385000	chr3	39405000	39410000	4.861075942	CD4_Naive_1815-RH-1.phs001703v3p1.Homo_Sapiens.H3K27ac.b2	39406933	SLC25A38	ENSG00000144659
chr3	39380000	39385000	chr3	39405000	39410000	4.861075942	CD4_Naive_1815-RH-1.phs001703v3p1.Homo_Sapiens.H3K27ac.b2	39407950	SLC25A38	ENSG00000144659
chr3	39380000	39385000	chr3	39405000	39410000	4.861075942	CD4_Naive_1815-RH-1.phs001703v3p1.Homo_Sapiens.H3K27ac.b2	39408279	SLC25A38	ENSG00000144659
chr3	39380000	39385000	chr3	39405000	39410000	4.861075942	CD4_Naive_1815-RH-1.phs001703v3p1.Homo_Sapiens.H3K27ac.b2	39408574	SLC25A38	ENSG00000144659
chr3	39380000	39385000	chr3	39405000	39410000	4.861075942	CD4_Naive_1815-RH-1.phs001703v3p1.Homo_Sapiens.H3K27ac.b2	39408785	SLC25A38	ENSG00000144659
chr3	39380000	39385000	chr3	39405000	39410000	4.861075942	CD4_Naive_1815-RH-1.phs001703v3p1.Homo_Sapiens.H3K27ac.b2	39408871	SLC25A38	ENSG00000144659
chr3	39380000	39385000	chr3	39405000	39410000	4.861075942	CD4_Naive_1815-RH-1.phs001703v3p1.Homo_Sapiens.H3K27ac.b2	39408902	SLC25A38	ENSG00000144659
chr3	39380000	39385000	chr3	39405000	39410000	4.861075942	CD4_Naive_1815-RH-1.phs001703v3p1.Homo_Sapiens.H3K27ac.b2	39408979	SLC25A38	ENSG00000144659
chr3	39380000	39385000	chr3	39405000	39410000	4.861075942	CD4_Naive_1815-RH-1.phs001703v3p1.Homo_Sapiens.H3K27ac.b2	39409629	SLC25A38	ENSG00000144659
chr3	39380000	39385000	chr3	39405000	39410000	4.861075942	CD4_Naive_1815-RH-1.phs001703v3p1.Homo_Sapiens.H3K27ac.b2	39409700	SLC25A38	ENSG00000144659
chr3	39380000	39385000	chr3	39405000	39410000	4.861075942	CD4_Naive_1815-RH-1.phs001703v3p1.Homo_Sapiens.H3K27ac.b2	39409836	SLC25A38	ENSG00000144659
chr3	39380000	39385000	chr3	39405000	39410000	4.861075942	CD4_Naive_1815-RH-1.phs001703v3p1.Homo_Sapiens.H3K27ac.b2	39409836	SLC25A38	ENSG00000144659
chr3	48710000	48715000	chr3	48915000	48920000	14.91654811	CD4_Naive_1815-RH-1.phs001703v3p1.Homo_Sapiens.H3K27ac.b2	48711556	ARIH2	ENSG00000177479
chr3	48810000	48815000	chr3	48915000	48920000	4.816940296	CD4_Naive_1815-RH-1.phs001703v3p1.Homo_Sapiens.H3K27ac.b2	48810224	ARIH2	ENSG00000177479
chr3	48810000	48815000	chr3	48915000	48920000	4.816940296	CD4_Naive_1815-RH-1.phs001703v3p1.Homo_Sapiens.H3K27ac.b2	48810224	ARIH2	ENSG00000177479
chr3	48810000	48815000	chr3	48915000	48920000	4.816940296	CD4_Naive_1815-RH-1.phs001703v3p1.Homo_Sapiens.H3K27ac.b2	48810224	ARIH2	ENSG00000177479
chr3	48810000	48815000	chr3	48915000	48920000	4.816940296	CD4_Naive_1815-RH-1.phs001703v3p1.Homo_Sapiens.H3K27ac.b2	48810224	ARIH2	ENSG00000177479
chr3	48810000	48815000	chr3	48915000	48920000	4.816940296	CD4_Naive_1815-RH-1.phs001703v3p1.Homo_Sapiens.H3K27ac.b2	48810224	ARIH2	ENSG00000177479
chr3	48810000	48815000	chr3	48915000	48920000	4.816940296	CD4_Naive_1815-RH-1.phs001703v3p1.Homo_Sapiens.H3K27ac.b2	48810224	ARIH2	ENSG00000177479
chr3	48810000	48815000	chr3	48915000	48920000	4.816940296	CD4_Naive_1815-RH-1.phs001703v3p1.Homo_Sapiens.H3K27ac.b2	48813010	ARIH2	ENSG00000177479
chr3	48810000	48815000	chr3	48915000	48920000	4.816940296	CD4_Naive_1815-RH-1.phs001703v3p1.Homo_Sapiens.H3K27ac.b2	48813010	ARIH2	ENSG00000177479
chr3	48985000	48990000	chr3	49005000	49010000	7.361946324	CD4_Naive_1815-RH-1.phs001703v3p1.Homo_Sapiens.H3K27ac.b2	48987668	WDR6	ENSG00000178252
chr3	48985000	48990000	chr3	49005000	49010000	7.361946324	CD4_Naive_1815-RH-1.phs001703v3p1.Homo_Sapiens.H3K27ac.b2	48988192	WDR6	ENSG00000178252
chr3	49720000	49725000	chr3	49785000	49790000	15.30003488	CD4_Naive_1815-RH-1.phs001703v3p1.Homo_Sapiens.H3K27ac.b2	49785476	GMPPB	ENSG00000173540
chr3	49720000	49725000	chr3	49785000	49790000	15.30003488	CD4_Naive_1815-RH-1.phs001703v3p1.Homo_Sapiens.H3K27ac.b2	49787893	GMPPB	ENSG00000173540
chr3	49720000	49725000	chr3	49785000	49790000	15.30003488	CD4_Naive_1815-RH-1.phs001703v3p1.Homo_Sapiens.H3K27ac.b2	49787936	GMPPB	ENSG00000173540
chr3	52235000	52240000	chr3	52265000	52270000	8.445957518	CD4_Naive_1815-RH-1.phs001703v3p1.Homo_Sapiens.H3K27ac.b2	52265505	AC006252.1	ENSG00000243224
chr3	52235000	52240000	chr3	52270000	52275000	21.06207181	CD4_Naive_1815-RH-1.phs001703v3p1.Homo_Sapiens.H3K27ac.b2	52271617	TWF2	ENSG00000247596
chr3	52235000	52240000	chr3	52270000	52275000	21.06207181	CD4_Naive_1815-RH-1.phs001703v3p1.Homo_Sapiens.H3K27ac.b2	52274829	TWF2	ENSG00000247596
chr3	52235000	52240000	chr3	52285000	52290000	17.81915271	CD4_Naive_1815-RH-1.phs001703v3p1.Homo_Sapiens.H3K27ac.b2	52239405	GLYCTK	ENSG00000168237
chr3	52235000	52240000	chr3	52285000	52290000	17.81915271	CD4_Naive_1815-RH-1.phs001703v3p1.Homo_Sapiens.H3K27ac.b2	52239405	GLYCTK	ENSG00000168237
chr3	52245000	52250000	chr3	52270000	52275000	12.19145027	CD4_Naive_1815-RH-1.phs001703v3p1.Homo_Sapiens.H3K27ac.b2	52271617	PPM1M	ENSG00000164088
chr3	52245000	52250000	chr3	52270000	52275000	12.19145027	CD4_Naive_1815-RH-1.phs001703v3p1.Homo_Sapiens.H3K27ac.b2	52271617	PPM1M	ENSG00000164088
chr3	52245000	52250000	chr3	52270000	52275000	12.19145027	CD4_Naive_1815-RH-1.phs001703v3p1.Homo_Sapiens.H3K27ac.b2	52274829	PPM1M	ENSG00000164088
chr3	52245000	52250000	chr3	52270000	52275000	12.19145027	CD4_Naive_1815-RH-1.phs001703v3p1.Homo_Sapiens.H3K27ac.b2	52274829	PPM1M	ENSG00000164088
chr3	56555000	56560000	chr3	56590000	56595000	4.757347949	CD4_Naive_1815-RH-1.phs001703v3p1.Homo_Sapiens.H3K27ac.b2	56593020	CCDC66	ENSG00000180376
chr3	57595000	57600000	chr3	57755000	57760000	25.58684412	CD4_Naive_1815-RH-1.phs001703v3p1.Homo_Sapiens.H3K27ac.b2	57599444	SLMAP	ENSG00000163681
chr3	88055000	88060000	chr3	88145000	88150000	6.004771535	CD4_Naive_1815-RH-1.phs001703v3p1.Homo_Sapiens.H3K27ac.b2	88058029	CGGBP1	ENSG00000163320
chr3	101685000	101690000	chr3	101775000	101780000	7.747998722	CD4_Naive_1815-RH-1.phs001703v3p1.Homo_Sapiens.H3K27ac.b2	101688583	NXPE3	ENSG00000144815
chr3	101685000	101690000	chr3	101775000	101780000	7.747998722	CD4_Naive_1815-RH-1.phs001703v3p1.Homo_Sapiens.H3K27ac.b2	101688720	NXPE3	ENSG00000144815
chr3	101685000	101690000	chr3	101775000	101780000	7.747998722	CD4_Naive_1815-RH-1.phs001703v3p1.Homo_Sapiens.H3K27ac.b2	101688720	NXPE3	ENSG00000144815
chr3	101725000	101730000	chr3	101775000	101780000	7.00750311	CD4_Naive_1815-RH-1.phs001703v3p1.Homo_Sapiens.H3K27ac.b2	101728262	NXPE3	ENSG00000144815
chr3	101725000	101730000	chr3	101775000	101780000	7.00750311	CD4_Naive_1815-RH-1.phs001703v3p1.Homo_Sapiens.H3K27ac.b2	101728461	NXPE3	ENSG00000144815
chr3	119290000	119295000	chr3	119320000	119325000	6.93564825	CD4_Naive_1815-RH-1.phs001703v3p1.Homo_Sapiens.H3K27ac.b2	119320043	ARHGAP31	ENSG00000031081
chr3	119290000	119295000	chr3	119320000	119325000	6.93564825	CD4_Naive_1815-RH-1.phs001703v3p1.Homo_Sapiens.H3K27ac.b2	119321279	ARHGAP31	ENSG00000031081
chr3	119290000	119295000	chr3	119320000	119325000	6.93564825	CD4_Naive_1815-RH-1.phs001703v3p1.Homo_Sapiens.H3K27ac.b2	119321676	ARHGAP31	ENSG00000031081
chr3	119290000	119295000	chr3	119320000	119325000	6.93564825	CD4_Naive_1815-RH-1.phs001703v3p1.Homo_Sapiens.H3K27ac.b2	119322561	ARHGAP31	ENSG00000031081
chr3	119290000	119295000	chr3	119320000	119325000	6.93564825	CD4_Naive_1815-RH-1.phs001703v3p1.Homo_Sapiens.H3K27ac.b2	119322978	ARHGAP31	ENSG00000031081
chr3	119290000	119295000	chr3	119320000	119325000	6.93564825	CD4_Naive_1815-RH-1.phs001703v3p1.Homo_Sapiens.H3K27ac.b2	119323459	ARHGAP31	ENSG00000031081
chr3	119290000	119295000	chr3	119320000	119325000	6.93564825	CD4_Naive_1815-RH-1.phs001703v3p1.Homo_Sapiens.H3K27ac.b2	119324164	ARHGAP31	ENSG00000031081
chr3	122410000	122415000	chr3	122510000	122515000	6.6136214	CD4_Naive_1815-RH-1.phs001703v3p1.Homo_Sapiens.H3K27ac.b2	122410027	KPNA1	ENSG00000114030
chr3	122415000	122420000	chr3	122510000	122515000	23.33972778	CD4_Naive_1815-RH-1.phs001703v3p1.Homo_Sapiens.H3K27ac.b2	122510668	AC083798.2	ENSG00000272758
chr3	122415000	122420000	chr3	122510000	122515000	23.33972778	CD4_Naive_1815-RH-1.phs001703v3p1.Homo_Sapiens.H3K27ac.b2	122511792	AC083798.2	ENSG00000272758
chr3	122415000	122420000	chr3	122510000	122515000	23.33972778	CD4_Naive_1815-RH-1.phs001703v3p1.Homo_Sapiens.H3K27ac.b2	122511792	AC083798.2	ENSG00000272758
chr3	122415000	122420000	chr3	122510000	122515000	23.33972778	CD4_Naive_1815-RH-1.phs001703v3p1.Homo_Sapiens.H3K27ac.b2	122511998	AC083798.2	ENSG00000272758
chr3	122415000	122420000	chr3	122510000	122515000	23.33972778	CD4_Naive_1815-RH-1.phs001703v3p1.Homo_Sapiens.H3K27ac.b2	122512972	AC083798.2	ENSG00000272758
chr3	122415000	122420000	chr3	122510000	122515000	23.33972778	CD4_Naive_1815-RH-1.phs001703v3p1.Homo_Sapiens.H3K27ac.b2	122513821	AC083798.2	ENSG00000272758
chr3	122415000	122420000	chr3	122510000	122515000	23.33972778	CD4_Naive_1815-RH-1.phs001703v3p1.Homo_Sapiens.H3K27ac.b2	122514621	AC083798.2	ENSG00000272758
chr3	136250000	136255000	chr3	136750000	136755000	4.882917944	CD4_Naive_1815-RH-1.phs001703v3p1.Homo_Sapiens.H3K27ac.b2	136751162	PCCB	ENSG00000114054
chr3	136250000	136255000	chr3	136750000	136755000	4.882917944	CD4_Naive_1815-RH-1.phs001703v3p1.Homo_Sapiens.H3K27ac.b2	136752973	PCCB	ENSG00000114054
chr3	136250000	136255000	chr3	136750000	136755000	4.882917944	CD4_Naive_1815-RH-1.phs001703v3p1.Homo_Sapiens.H3K27ac.b2	136754886	PCCB	ENSG00000114054
chr3	150545000	150550000	chr3	150600000	150605000	40.91142621	CD4_Naive_1815-RH-1.phs001703v3p1.Homo_Sapiens.H3K27ac.b2	150600280	EIF2A	ENSG00000144895
chr3	150545000	150550000	chr3	150600000	150605000	40.91142621	CD4_Naive_1815-RH-1.phs001703v3p1.Homo_Sapiens.H3K27ac.b2	150601897	EIF2A	ENSG00000144895
chr3	150545000	150550000	chr3	150600000	150605000	40.91142621	CD4_Naive_1815-RH-1.phs001703v3p1.Homo_Sapiens.H3K27ac.b2	150604631	EIF2A	ENSG00000144895
chr3	186780000	186785000	chr3	186805000	186810000	15.16923893	CD4_Naive_1815-RH-1.phs001703v3p1.Homo_Sapiens.H3K27ac.b2	186780747	RFC4	ENSG00000163918
chr3	186780000	186785000	chr3	186805000	186810000	15.16923893	CD4_Naive_1815-RH-1.phs001703v3p1.Homo_Sapiens.H3K27ac.b2	186782317	RFC4	ENSG00000163918
chr3	186780000	186785000	chr3	186805000	186810000	15.16923893	CD4_Naive_1815-RH-1.phs001703v3p1.Homo_Sapiens.H3K27ac.b2	186782317	RFC4	ENSG00000163918
chr4	25155000	25160000	chr4	25230000	25235000	6.896160334	CD4_Naive_1815-RH-1.phs001703v3p1.Homo_Sapiens.H3K27ac.b2	25156333	PI4K2B	ENSG00000038210
chr4	25155000	25160000	chr4	25230000	25235000	6.896160334	CD4_Naive_1815-RH-1.phs001703v3p1.Homo_Sapiens.H3K27ac.b2	25157768	PI4K2B	ENSG00000038210
chr4	25155000	25160000	chr4	25230000	25235000	6.896160334	CD4_Naive_1815-RH-1.phs001703v3p1.Homo_Sapiens.H3K27ac.b2	25159917	PI4K2B	ENSG00000038210
chr4	73070000	73075000	chr4	73255000	73260000	22.7142336	CD4_Naive_1815-RH-1.phs001703v3p1.Homo_Sapiens.H3K27ac.b2	73071816	AC053527.1	ENSG00000250220
chr4	77815000	77820000	chr4	77850000	77855000	4.664285035	CD4_Naive_1815-RH-1.phs001703v3p1.Homo_Sapiens.H3K27ac.b2	77852136	CNOT6L	ENSG00000138767
chr4	77815000	77820000	chr4	77850000	77855000	4.664285035	CD4_Naive_1815-RH-1.phs001703v3p1.Homo_Sapiens.H3K27ac.b2	77853936	CNOT6L	ENSG00000138767
chr4	77815000	77820000	chr4	77860000	77865000	78.44373324	CD4_Naive_1815-RH-1.phs001703v3p1.Homo_Sapiens.H3K27ac.b2	77861089	CNOT6L	ENSG00000138767
chr4	77815000	77820000	chr4	77860000	77865000	78.44373324	CD4_Naive_1815-RH-1.phs001703v3p1.Homo_Sapiens.H3K27ac.b2	77862664	CNOT6L	ENSG00000138767
chr4	77815000	77820000	chr4	77860000	77865000	78.44373324	CD4_Naive_1815-RH-1.phs001703v3p1.Homo_Sapiens.H3K27ac.b2	77863279	CNOT6L	ENSG00000138767
chr4	99890000	99895000	chr4	99945000	99950000	18.16452816	CD4_Naive_1815-RH-1.phs001703v3p1.Homo_Sapiens.H3K27ac.b2	99945037	LAMTOR3	ENSG00000109270
chr4	99890000	99895000	chr4	99945000	99950000	18.16452816	CD4_Naive_1815-RH-1.phs001703v3p1.Homo_Sapiens.H3K27ac.b2	99949025	LAMTOR3	ENSG00000109270
chr4	99890000	99895000	chr4	99945000	99950000	18.16452816	CD4_Naive_1815-RH-1.phs001703v3p1.Homo_Sapiens.H3K27ac.b2	99949218	LAMTOR3	ENSG00000109270
chr4	99890000	99895000	chr4	99945000	99950000	18.16452816	CD4_Naive_1815-RH-1.phs001703v3p1.Homo_Sapiens.H3K27ac.b2	99949995	LAMTOR3	ENSG00000109270
chr4	102760000	102765000	chr4	102865000	102870000	12.17372073	CD4_Naive_1815-RH-1.phs001703v3p1.Homo_Sapiens.H3K27ac.b2	102760089	UBE2D3	ENSG00000109332
chr4	102820000	102825000	chr4	102865000	102870000	6.082477665	CD4_Naive_1815-RH-1.phs001703v3p1.Homo_Sapiens.H3K27ac.b2	102820439	UBE2D3	ENSG00000109332
chr4	102820000	102825000	chr4	102865000	102870000	6.082477665	CD4_Naive_1815-RH-1.phs001703v3p1.Homo_Sapiens.H3K27ac.b2	102820800	UBE2D3	ENSG00000109332
chr4	102820000	102825000	chr4	102865000	102870000	6.082477665	CD4_Naive_1815-RH-1.phs001703v3p1.Homo_Sapiens.H3K27ac.b2	102821256	UBE2D3	ENSG00000109332
chr4	102820000	102825000	chr4	102865000	102870000	6.082477665	CD4_Naive_1815-RH-1.phs001703v3p1.Homo_Sapiens.H3K27ac.b2	102821494	UBE2D3	ENSG00000109332
chr4	102820000	102825000	chr4	102865000	102870000	6.082477665	CD4_Naive_1815-RH-1.phs001703v3p1.Homo_Sapiens.H3K27ac.b2	102821607	UBE2D3	ENSG00000109332
chr4	102820000	102825000	chr4	102865000	102870000	6.082477665	CD4_Naive_1815-RH-1.phs001703v3p1.Homo_Sapiens.H3K27ac.b2	102822762	UBE2D3	ENSG00000109332
chr4	102820000	102825000	chr4	102865000	102870000	6.082477665	CD4_Naive_1815-RH-1.phs001703v3p1.Homo_Sapiens.H3K27ac.b2	102822762	UBE2D3	ENSG00000109332
chr4	102820000	102825000	chr4	102865000	102870000	6.082477665	CD4_Naive_1815-RH-1.phs001703v3p1.Homo_Sapiens.H3K27ac.b2	102822914	UBE2D3	ENSG00000109332
chr4	102820000	102825000	chr4	102865000	102870000	6.082477665	CD4_Naive_1815-RH-1.phs001703v3p1.Homo_Sapiens.H3K27ac.b2	102823801	UBE2D3	ENSG00000109332
chr4	102820000	102825000	chr4	102865000	102870000	6.082477665	CD4_Naive_1815-RH-1.phs001703v3p1.Homo_Sapiens.H3K27ac.b2	102824599	UBE2D3	ENSG00000109332
chr4	102825000	102830000	chr4	102865000	102870000	117.9811553	CD4_Naive_1815-RH-1.phs001703v3p1.Homo_Sapiens.H3K27ac.b2	102827640	UBE2D3	ENSG00000109332
chr4	102825000	102830000	chr4	102865000	102870000	117.9811553	CD4_Naive_1815-RH-1.phs001703v3p1.Homo_Sapiens.H3K27ac.b2	102827718	UBE2D3	ENSG00000109332
chr4	102825000	102830000	chr4	102865000	102870000	117.9811553	CD4_Naive_1815-RH-1.phs001703v3p1.Homo_Sapiens.H3K27ac.b2	102827718	UBE2D3	ENSG00000109332
chr4	102825000	102830000	chr4	102865000	102870000	117.9811553	CD4_Naive_1815-RH-1.phs001703v3p1.Homo_Sapiens.H3K27ac.b2	102828287	UBE2D3	ENSG00000109332
chr4	102825000	102830000	chr4	102865000	102870000	117.9811553	CD4_Naive_1815-RH-1.phs001703v3p1.Homo_Sapiens.H3K27ac.b2	102828359	UBE2D3	ENSG00000109332
chr4	102825000	102830000	chr4	102865000	102870000	117.9811553	CD4_Naive_1815-RH-1.phs001703v3p1.Homo_Sapiens.H3K27ac.b2	102829111	UBE2D3	ENSG00000109332
chr4	102825000	102830000	chr4	102865000	102870000	117.9811553	CD4_Naive_1815-RH-1.phs001703v3p1.Homo_Sapiens.H3K27ac.b2	102829159	UBE2D3	ENSG00000109332
chr4	102825000	102830000	chr4	102865000	102870000	117.9811553	CD4_Naive_1815-RH-1.phs001703v3p1.Homo_Sapiens.H3K27ac.b2	102829976	UBE2D3	ENSG00000109332
chr4	127880000	127885000	chr4	127965000	127970000	5.307273339	CD4_Naive_1815-RH-1.phs001703v3p1.Homo_Sapiens.H3K27ac.b2	127882201	ABHD18	ENSG00000164074
chr4	127880000	127885000	chr4	127965000	127970000	5.307273339	CD4_Naive_1815-RH-1.phs001703v3p1.Homo_Sapiens.H3K27ac.b2	127884987	ABHD18	ENSG00000164074
chr4	127965000	127970000	chr4	128060000	128065000	6.494229625	CD4_Naive_1815-RH-1.phs001703v3p1.Homo_Sapiens.H3K27ac.b2	128060738	ABHD18	ENSG00000164074
chr4	127965000	127970000	chr4	128060000	128065000	6.494229625	CD4_Naive_1815-RH-1.phs001703v3p1.Homo_Sapiens.H3K27ac.b2	128061635	ABHD18	ENSG00000164074
chr4	139300000	139305000	chr4	139450000	139455000	11.80094183	CD4_Naive_1815-RH-1.phs001703v3p1.Homo_Sapiens.H3K27ac.b2	139300276	AC097376.2	ENSG00000273247
chr4	139300000	139305000	chr4	139450000	139455000	11.80094183	CD4_Naive_1815-RH-1.phs001703v3p1.Homo_Sapiens.H3K27ac.b2	139300337	AC097376.2	ENSG00000273247
chr4	139300000	139305000	chr4	139450000	139455000	11.80094183	CD4_Naive_1815-RH-1.phs001703v3p1.Homo_Sapiens.H3K27ac.b2	139300880	AC097376.2	ENSG00000273247
chr4	139300000	139305000	chr4	139450000	139455000	11.80094183	CD4_Naive_1815-RH-1.phs001703v3p1.Homo_Sapiens.H3K27ac.b2	139301383	AC097376.2	ENSG00000273247
chr4	139300000	139305000	chr4	139450000	139455000	11.80094183	CD4_Naive_1815-RH-1.phs001703v3p1.Homo_Sapiens.H3K27ac.b2	139303347	AC097376.2	ENSG00000273247
chr4	139300000	139305000	chr4	139450000	139455000	11.80094183	CD4_Naive_1815-RH-1.phs001703v3p1.Homo_Sapiens.H3K27ac.b2	139303498	AC097376.2	ENSG00000273247
chr4	139300000	139305000	chr4	139450000	139455000	11.80094183	CD4_Naive_1815-RH-1.phs001703v3p1.Homo_Sapiens.H3K27ac.b2	139303956	AC097376.2	ENSG00000273247
chr4	139300000	139305000	chr4	139450000	139455000	11.80094183	CD4_Naive_1815-RH-1.phs001703v3p1.Homo_Sapiens.H3K27ac.b2	139304286	AC097376.2	ENSG00000273247
chr4	143510000	143515000	chr4	143555000	143560000	14.41724436	CD4_Naive_1815-RH-1.phs001703v3p1.Homo_Sapiens.H3K27ac.b2	143511946	AC107223.1	ENSG00000251600
chr4	143510000	143515000	chr4	143555000	143560000	14.41724436	CD4_Naive_1815-RH-1.phs001703v3p1.Homo_Sapiens.H3K27ac.b2	143512996	AC107223.1	ENSG00000251600
chr4	143510000	143515000	chr4	143555000	143560000	14.41724436	CD4_Naive_1815-RH-1.phs001703v3p1.Homo_Sapiens.H3K27ac.b2	143512996	AC107223.1	ENSG00000251600
chr4	143510000	143515000	chr4	143555000	143560000	14.41724436	CD4_Naive_1815-RH-1.phs001703v3p1.Homo_Sapiens.H3K27ac.b2	143514784	AC107223.1	ENSG00000251600
chr4	143510000	143515000	chr4	143555000	143560000	14.41724436	CD4_Naive_1815-RH-1.phs001703v3p1.Homo_Sapiens.H3K27ac.b2	143514870	AC107223.1	ENSG00000251600
chr4	143510000	143515000	chr4	143555000	143560000	14.41724436	CD4_Naive_1815-RH-1.phs001703v3p1.Homo_Sapiens.H3K27ac.b2	143514870	AC107223.1	ENSG00000251600
chr5	36875000	36880000	chr5	36940000	36945000	5.82717337	CD4_Naive_1815-RH-1.phs001703v3p1.Homo_Sapiens.H3K27ac.b2	36941456	NIPBL-DT	ENSG00000285967
chr5	36875000	36880000	chr5	36940000	36945000	5.82717337	CD4_Naive_1815-RH-1.phs001703v3p1.Homo_Sapiens.H3K27ac.b2	36941456	NIPBL-DT	ENSG00000285967
chr5	36875000	36880000	chr5	36940000	36945000	5.82717337	CD4_Naive_1815-RH-1.phs001703v3p1.Homo_Sapiens.H3K27ac.b2	36941665	NIPBL-DT	ENSG00000285967
chr5	36875000	36880000	chr5	36940000	36945000	5.82717337	CD4_Naive_1815-RH-1.phs001703v3p1.Homo_Sapiens.H3K27ac.b2	36941665	NIPBL-DT	ENSG00000285967
chr5	42905000	42910000	chr5	43040000	43045000	18.84024124	CD4_Naive_1815-RH-1.phs001703v3p1.Homo_Sapiens.H3K27ac.b2	42907283	ANXA2R	ENSG00000177721
chr5	42905000	42910000	chr5	43040000	43045000	18.84024124	CD4_Naive_1815-RH-1.phs001703v3p1.Homo_Sapiens.H3K27ac.b2	42908236	ANXA2R	ENSG00000177721
chr5	42905000	42910000	chr5	43040000	43045000	18.84024124	CD4_Naive_1815-RH-1.phs001703v3p1.Homo_Sapiens.H3K27ac.b2	42909188	ANXA2R	ENSG00000177721
chr5	42905000	42910000	chr5	43040000	43045000	18.84024124	CD4_Naive_1815-RH-1.phs001703v3p1.Homo_Sapiens.H3K27ac.b2	42909923	ANXA2R	ENSG00000177721
chr5	42945000	42950000	chr5	43015000	43020000	7.867189951	CD4_Naive_1815-RH-1.phs001703v3p1.Homo_Sapiens.H3K27ac.b2	42945835	AC025171.3	ENSG00000251131
chr5	42945000	42950000	chr5	43015000	43020000	7.867189951	CD4_Naive_1815-RH-1.phs001703v3p1.Homo_Sapiens.H3K27ac.b2	42946180	AC025171.3	ENSG00000251131
chr5	42945000	42950000	chr5	43015000	43020000	7.867189951	CD4_Naive_1815-RH-1.phs001703v3p1.Homo_Sapiens.H3K27ac.b2	42947842	AC025171.3	ENSG00000251131
chr5	42945000	42950000	chr5	43015000	43020000	7.867189951	CD4_Naive_1815-RH-1.phs001703v3p1.Homo_Sapiens.H3K27ac.b2	42947842	AC025171.3	ENSG00000251131
chr5	42945000	42950000	chr5	43015000	43020000	7.867189951	CD4_Naive_1815-RH-1.phs001703v3p1.Homo_Sapiens.H3K27ac.b2	42948174	AC025171.3	ENSG00000251131
chr5	42995000	43000000	chr5	43040000	43045000	22.8293553	CD4_Naive_1815-RH-1.phs001703v3p1.Homo_Sapiens.H3K27ac.b2	42996467	ANXA2R	ENSG00000177721
chr5	42995000	43000000	chr5	43040000	43045000	22.8293553	CD4_Naive_1815-RH-1.phs001703v3p1.Homo_Sapiens.H3K27ac.b2	42996467	ANXA2R	ENSG00000177721
chr5	42995000	43000000	chr5	43040000	43045000	22.8293553	CD4_Naive_1815-RH-1.phs001703v3p1.Homo_Sapiens.H3K27ac.b2	42998775	ANXA2R	ENSG00000177721
chr5	43015000	43020000	chr5	43040000	43045000	109.8586635	CD4_Naive_1815-RH-1.phs001703v3p1.Homo_Sapiens.H3K27ac.b2	43018246	ANXA2R	ENSG00000177721
chr5	43015000	43020000	chr5	43040000	43045000	109.8586635	CD4_Naive_1815-RH-1.phs001703v3p1.Homo_Sapiens.H3K27ac.b2	43019962	ANXA2R	ENSG00000177721
chr5	43015000	43020000	chr5	43040000	43045000	109.8586635	CD4_Naive_1815-RH-1.phs001703v3p1.Homo_Sapiens.H3K27ac.b2	43019962	ANXA2R	ENSG00000177721
chr5	43015000	43020000	chr5	43065000	43070000	99.87689276	CD4_Naive_1815-RH-1.phs001703v3p1.Homo_Sapiens.H3K27ac.b2	43065367	AC025171.3	ENSG00000251131
chr5	43015000	43020000	chr5	43065000	43070000	99.87689276	CD4_Naive_1815-RH-1.phs001703v3p1.Homo_Sapiens.H3K27ac.b2	43069813	AC025171.3	ENSG00000251131
chr5	43065000	43070000	chr5	43105000	43110000	8.873231121	CD4_Naive_1815-RH-1.phs001703v3p1.Homo_Sapiens.H3K27ac.b2	43109944	ZNF131	ENSG00000172262
chr5	43065000	43070000	chr5	43120000	43125000	5.953595326	CD4_Naive_1815-RH-1.phs001703v3p1.Homo_Sapiens.H3K27ac.b2	43121181	ZNF131	ENSG00000172262
chr5	43065000	43070000	chr5	43120000	43125000	5.953595326	CD4_Naive_1815-RH-1.phs001703v3p1.Homo_Sapiens.H3K27ac.b2	43122269	ZNF131	ENSG00000172262
chr5	43065000	43070000	chr5	43120000	43125000	5.953595326	CD4_Naive_1815-RH-1.phs001703v3p1.Homo_Sapiens.H3K27ac.b2	43124085	ZNF131	ENSG00000172262
chr5	43065000	43070000	chr5	43120000	43125000	5.953595326	CD4_Naive_1815-RH-1.phs001703v3p1.Homo_Sapiens.H3K27ac.b2	43124085	ZNF131	ENSG00000172262
chr5	43065000	43070000	chr5	43120000	43125000	5.953595326	CD4_Naive_1815-RH-1.phs001703v3p1.Homo_Sapiens.H3K27ac.b2	43124085	ZNF131	ENSG00000172262
chr5	43065000	43070000	chr5	43120000	43125000	5.953595326	CD4_Naive_1815-RH-1.phs001703v3p1.Homo_Sapiens.H3K27ac.b2	43124085	ZNF131	ENSG00000172262
chr5	43065000	43070000	chr5	43120000	43125000	5.953595326	CD4_Naive_1815-RH-1.phs001703v3p1.Homo_Sapiens.H3K27ac.b2	43124413	ZNF131	ENSG00000172262
chr5	43065000	43070000	chr5	43120000	43125000	5.953595326	CD4_Naive_1815-RH-1.phs001703v3p1.Homo_Sapiens.H3K27ac.b2	43124895	ZNF131	ENSG00000172262
chr5	43555000	43560000	chr5	43600000	43605000	6.492988491	CD4_Naive_1815-RH-1.phs001703v3p1.Homo_Sapiens.H3K27ac.b2	43557932	NNT	ENSG00000112992
chr5	43555000	43560000	chr5	43600000	43605000	6.492988491	CD4_Naive_1815-RH-1.phs001703v3p1.Homo_Sapiens.H3K27ac.b2	43558527	NNT	ENSG00000112992
chr5	55995000	56000000	chr5	56145000	56150000	8.287093445	CD4_Naive_1815-RH-1.phs001703v3p1.Homo_Sapiens.H3K27ac.b2	56148856	IL6ST	ENSG00000134352
chr5	57170000	57175000	chr5	57200000	57205000	6.635237641	CD4_Naive_1815-RH-1.phs001703v3p1.Homo_Sapiens.H3K27ac.b2	57200175	GPBP1	ENSG00000062194
chr5	62305000	62310000	chr5	62400000	62405000	12.52718892	CD4_Naive_1815-RH-1.phs001703v3p1.Homo_Sapiens.H3K27ac.b2	62306834	DIMT1	ENSG00000086189
chr5	62305000	62310000	chr5	62400000	62405000	12.52718892	CD4_Naive_1815-RH-1.phs001703v3p1.Homo_Sapiens.H3K27ac.b2	62307628	DIMT1	ENSG00000086189
chr5	62305000	62310000	chr5	62400000	62405000	12.52718892	CD4_Naive_1815-RH-1.phs001703v3p1.Homo_Sapiens.H3K27ac.b2	62307628	DIMT1	ENSG00000086189
chr5	62305000	62310000	chr5	62400000	62405000	12.52718892	CD4_Naive_1815-RH-1.phs001703v3p1.Homo_Sapiens.H3K27ac.b2	62308377	DIMT1	ENSG00000086189
chr5	62305000	62310000	chr5	62400000	62405000	12.52718892	CD4_Naive_1815-RH-1.phs001703v3p1.Homo_Sapiens.H3K27ac.b2	62308629	DIMT1	ENSG00000086189
chr5	62305000	62310000	chr5	62400000	62405000	12.52718892	CD4_Naive_1815-RH-1.phs001703v3p1.Homo_Sapiens.H3K27ac.b2	62309236	DIMT1	ENSG00000086189
chr5	62305000	62310000	chr5	62400000	62405000	12.52718892	CD4_Naive_1815-RH-1.phs001703v3p1.Homo_Sapiens.H3K27ac.b2	62309740	DIMT1	ENSG00000086189
chr5	69215000	69220000	chr5	69235000	69240000	8.233078618	CD4_Naive_1815-RH-1.phs001703v3p1.Homo_Sapiens.H3K27ac.b2	69235272	MRPS36	ENSG00000134056
chr5	69215000	69220000	chr5	69235000	69240000	8.233078618	CD4_Naive_1815-RH-1.phs001703v3p1.Homo_Sapiens.H3K27ac.b2	69236239	MRPS36	ENSG00000134056
chr5	69215000	69220000	chr5	69235000	69240000	8.233078618	CD4_Naive_1815-RH-1.phs001703v3p1.Homo_Sapiens.H3K27ac.b2	69236541	MRPS36	ENSG00000134056
chr5	69215000	69220000	chr5	69235000	69240000	8.233078618	CD4_Naive_1815-RH-1.phs001703v3p1.Homo_Sapiens.H3K27ac.b2	69236543	MRPS36	ENSG00000134056
chr5	69215000	69220000	chr5	69235000	69240000	8.233078618	CD4_Naive_1815-RH-1.phs001703v3p1.Homo_Sapiens.H3K27ac.b2	69238663	MRPS36	ENSG00000134056
chr5	96875000	96880000	chr5	96935000	96940000	6.946878375	CD4_Naive_1815-RH-1.phs001703v3p1.Homo_Sapiens.H3K27ac.b2	96936716	ERAP2	ENSG00000164308
chr5	96875000	96880000	chr5	96935000	96940000	6.946878375	CD4_Naive_1815-RH-1.phs001703v3p1.Homo_Sapiens.H3K27ac.b2	96936824	ERAP2	ENSG00000164308
chr5	96875000	96880000	chr5	96935000	96940000	6.946878375	CD4_Naive_1815-RH-1.phs001703v3p1.Homo_Sapiens.H3K27ac.b2	96937329	ERAP2	ENSG00000164308
chr5	96875000	96880000	chr5	96935000	96940000	6.946878375	CD4_Naive_1815-RH-1.phs001703v3p1.Homo_Sapiens.H3K27ac.b2	96937330	ERAP2	ENSG00000164308
chr5	96875000	96880000	chr5	96935000	96940000	6.946878375	CD4_Naive_1815-RH-1.phs001703v3p1.Homo_Sapiens.H3K27ac.b2	96937483	ERAP2	ENSG00000164308
chr5	96875000	96880000	chr5	96935000	96940000	6.946878375	CD4_Naive_1815-RH-1.phs001703v3p1.Homo_Sapiens.H3K27ac.b2	96937594	ERAP2	ENSG00000164308
chr5	96875000	96880000	chr5	96935000	96940000	6.946878375	CD4_Naive_1815-RH-1.phs001703v3p1.Homo_Sapiens.H3K27ac.b2	96938063	ERAP2	ENSG00000164308
chr5	96875000	96880000	chr5	96935000	96940000	6.946878375	CD4_Naive_1815-RH-1.phs001703v3p1.Homo_Sapiens.H3K27ac.b2	96939016	ERAP2	ENSG00000164308
chr5	96875000	96880000	chr5	96935000	96940000	6.946878375	CD4_Naive_1815-RH-1.phs001703v3p1.Homo_Sapiens.H3K27ac.b2	96939462	ERAP2	ENSG00000164308
chr5	96875000	96880000	chr5	96935000	96940000	6.946878375	CD4_Naive_1815-RH-1.phs001703v3p1.Homo_Sapiens.H3K27ac.b2	96939497	ERAP2	ENSG00000164308
chr5	96875000	96880000	chr5	96935000	96940000	6.946878375	CD4_Naive_1815-RH-1.phs001703v3p1.Homo_Sapiens.H3K27ac.b2	96939709	ERAP2	ENSG00000164308
chr5	96895000	96900000	chr5	96935000	96940000	5.689618992	CD4_Naive_1815-RH-1.phs001703v3p1.Homo_Sapiens.H3K27ac.b2	96895179	AC009126.1	ENSG00000247121
chr5	96895000	96900000	chr5	96935000	96940000	5.689618992	CD4_Naive_1815-RH-1.phs001703v3p1.Homo_Sapiens.H3K27ac.b2	96895179	AC009126.1	ENSG00000247121
chr5	96895000	96900000	chr5	96935000	96940000	5.689618992	CD4_Naive_1815-RH-1.phs001703v3p1.Homo_Sapiens.H3K27ac.b2	96895179	AC009126.1	ENSG00000247121
chr5	96895000	96900000	chr5	96935000	96940000	5.689618992	CD4_Naive_1815-RH-1.phs001703v3p1.Homo_Sapiens.H3K27ac.b2	96895179	AC009126.1	ENSG00000247121
chr5	96895000	96900000	chr5	96935000	96940000	5.689618992	CD4_Naive_1815-RH-1.phs001703v3p1.Homo_Sapiens.H3K27ac.b2	96895296	AC009126.1	ENSG00000247121
chr5	96895000	96900000	chr5	96935000	96940000	5.689618992	CD4_Naive_1815-RH-1.phs001703v3p1.Homo_Sapiens.H3K27ac.b2	96895800	AC009126.1	ENSG00000247121
chr5	96895000	96900000	chr5	96935000	96940000	5.689618992	CD4_Naive_1815-RH-1.phs001703v3p1.Homo_Sapiens.H3K27ac.b2	96895816	AC009126.1	ENSG00000247121
chr5	96895000	96900000	chr5	96935000	96940000	5.689618992	CD4_Naive_1815-RH-1.phs001703v3p1.Homo_Sapiens.H3K27ac.b2	96896438	AC009126.1	ENSG00000247121
chr5	96895000	96900000	chr5	96935000	96940000	5.689618992	CD4_Naive_1815-RH-1.phs001703v3p1.Homo_Sapiens.H3K27ac.b2	96896518	AC009126.1	ENSG00000247121
chr5	96895000	96900000	chr5	96935000	96940000	5.689618992	CD4_Naive_1815-RH-1.phs001703v3p1.Homo_Sapiens.H3K27ac.b2	96896546	AC009126.1	ENSG00000247121
chr5	96895000	96900000	chr5	96935000	96940000	5.689618992	CD4_Naive_1815-RH-1.phs001703v3p1.Homo_Sapiens.H3K27ac.b2	96896582	AC009126.1	ENSG00000247121
chr5	96895000	96900000	chr5	96935000	96940000	5.689618992	CD4_Naive_1815-RH-1.phs001703v3p1.Homo_Sapiens.H3K27ac.b2	96896641	AC009126.1	ENSG00000247121
chr5	96895000	96900000	chr5	96935000	96940000	5.689618992	CD4_Naive_1815-RH-1.phs001703v3p1.Homo_Sapiens.H3K27ac.b2	96896698	AC009126.1	ENSG00000247121
chr5	96895000	96900000	chr5	96935000	96940000	5.689618992	CD4_Naive_1815-RH-1.phs001703v3p1.Homo_Sapiens.H3K27ac.b2	96896995	AC009126.1	ENSG00000247121
chr5	96895000	96900000	chr5	96935000	96940000	5.689618992	CD4_Naive_1815-RH-1.phs001703v3p1.Homo_Sapiens.H3K27ac.b2	96897102	AC009126.1	ENSG00000247121
chr5	96895000	96900000	chr5	96935000	96940000	5.689618992	CD4_Naive_1815-RH-1.phs001703v3p1.Homo_Sapiens.H3K27ac.b2	96897544	AC009126.1	ENSG00000247121
chr5	96895000	96900000	chr5	96935000	96940000	5.689618992	CD4_Naive_1815-RH-1.phs001703v3p1.Homo_Sapiens.H3K27ac.b2	96897544	AC009126.1	ENSG00000247121
chr5	96895000	96900000	chr5	96935000	96940000	5.689618992	CD4_Naive_1815-RH-1.phs001703v3p1.Homo_Sapiens.H3K27ac.b2	96897544	AC009126.1	ENSG00000247121
chr5	96895000	96900000	chr5	96935000	96940000	5.689618992	CD4_Naive_1815-RH-1.phs001703v3p1.Homo_Sapiens.H3K27ac.b2	96897746	AC009126.1	ENSG00000247121
chr5	96895000	96900000	chr5	96935000	96940000	5.689618992	CD4_Naive_1815-RH-1.phs001703v3p1.Homo_Sapiens.H3K27ac.b2	96897904	AC009126.1	ENSG00000247121
chr5	96895000	96900000	chr5	96935000	96940000	5.689618992	CD4_Naive_1815-RH-1.phs001703v3p1.Homo_Sapiens.H3K27ac.b2	96898508	AC009126.1	ENSG00000247121
chr5	96895000	96900000	chr5	96935000	96940000	5.689618992	CD4_Naive_1815-RH-1.phs001703v3p1.Homo_Sapiens.H3K27ac.b2	96898510	AC009126.1	ENSG00000247121
chr5	96895000	96900000	chr5	96935000	96940000	5.689618992	CD4_Naive_1815-RH-1.phs001703v3p1.Homo_Sapiens.H3K27ac.b2	96898602	AC009126.1	ENSG00000247121
chr5	96895000	96900000	chr5	96935000	96940000	5.689618992	CD4_Naive_1815-RH-1.phs001703v3p1.Homo_Sapiens.H3K27ac.b2	96898648	AC009126.1	ENSG00000247121
chr5	96895000	96900000	chr5	96935000	96940000	5.689618992	CD4_Naive_1815-RH-1.phs001703v3p1.Homo_Sapiens.H3K27ac.b2	96898671	AC009126.1	ENSG00000247121
chr5	96895000	96900000	chr5	96935000	96940000	5.689618992	CD4_Naive_1815-RH-1.phs001703v3p1.Homo_Sapiens.H3K27ac.b2	96898874	AC009126.1	ENSG00000247121
chr5	96895000	96900000	chr5	96935000	96940000	5.689618992	CD4_Naive_1815-RH-1.phs001703v3p1.Homo_Sapiens.H3K27ac.b2	96898917	AC009126.1	ENSG00000247121
chr5	96895000	96900000	chr5	96935000	96940000	5.689618992	CD4_Naive_1815-RH-1.phs001703v3p1.Homo_Sapiens.H3K27ac.b2	96899168	AC009126.1	ENSG00000247121
chr5	96935000	96940000	chr5	96960000	96965000	5.234325337	CD4_Naive_1815-RH-1.phs001703v3p1.Homo_Sapiens.H3K27ac.b2	96960880	AC009126.1	ENSG00000247121
chr5	96935000	96940000	chr5	96960000	96965000	5.234325337	CD4_Naive_1815-RH-1.phs001703v3p1.Homo_Sapiens.H3K27ac.b2	96960880	AC009126.1	ENSG00000247121
chr5	140645000	140650000	chr5	140690000	140695000	4.956858027	CD4_Naive_1815-RH-1.phs001703v3p1.Homo_Sapiens.H3K27ac.b2	140645899	HARS2	ENSG00000112855
chr5	140645000	140650000	chr5	140690000	140695000	4.956858027	CD4_Naive_1815-RH-1.phs001703v3p1.Homo_Sapiens.H3K27ac.b2	140647631	HARS2	ENSG00000112855
chr5	140645000	140650000	chr5	140690000	140695000	4.956858027	CD4_Naive_1815-RH-1.phs001703v3p1.Homo_Sapiens.H3K27ac.b2	140647719	HARS2	ENSG00000112855
chr5	140645000	140650000	chr5	140690000	140695000	4.956858027	CD4_Naive_1815-RH-1.phs001703v3p1.Homo_Sapiens.H3K27ac.b2	140649189	HARS2	ENSG00000112855
chr5	140645000	140650000	chr5	140690000	140695000	4.956858027	CD4_Naive_1815-RH-1.phs001703v3p1.Homo_Sapiens.H3K27ac.b2	140649375	HARS2	ENSG00000112855
chr5	140645000	140650000	chr5	140690000	140695000	4.956858027	CD4_Naive_1815-RH-1.phs001703v3p1.Homo_Sapiens.H3K27ac.b2	140649375	HARS2	ENSG00000112855
chr5	142105000	142110000	chr5	142125000	142130000	26.66396123	CD4_Naive_1815-RH-1.phs001703v3p1.Homo_Sapiens.H3K27ac.b2	142125056	NDFIP1	ENSG00000131507
chr5	142105000	142110000	chr5	142125000	142130000	26.66396123	CD4_Naive_1815-RH-1.phs001703v3p1.Homo_Sapiens.H3K27ac.b2	142129084	NDFIP1	ENSG00000131507
chr5	142105000	142110000	chr5	142125000	142130000	26.66396123	CD4_Naive_1815-RH-1.phs001703v3p1.Homo_Sapiens.H3K27ac.b2	142129090	NDFIP1	ENSG00000131507
chr5	142105000	142110000	chr5	142125000	142130000	26.66396123	CD4_Naive_1815-RH-1.phs001703v3p1.Homo_Sapiens.H3K27ac.b2	142129816	NDFIP1	ENSG00000131507
chr5	142105000	142110000	chr5	142125000	142130000	26.66396123	CD4_Naive_1815-RH-1.phs001703v3p1.Homo_Sapiens.H3K27ac.b2	142129927	NDFIP1	ENSG00000131507
chr5	142105000	142110000	chr5	142125000	142130000	26.66396123	CD4_Naive_1815-RH-1.phs001703v3p1.Homo_Sapiens.H3K27ac.b2	142129927	NDFIP1	ENSG00000131507
chr5	142105000	142110000	chr5	142125000	142130000	26.66396123	CD4_Naive_1815-RH-1.phs001703v3p1.Homo_Sapiens.H3K27ac.b2	142129927	NDFIP1	ENSG00000131507
chr5	142105000	142110000	chr5	142130000	142135000	14.46375616	CD4_Naive_1815-RH-1.phs001703v3p1.Homo_Sapiens.H3K27ac.b2	142131331	NDFIP1	ENSG00000131507
chr5	142105000	142110000	chr5	142130000	142135000	14.46375616	CD4_Naive_1815-RH-1.phs001703v3p1.Homo_Sapiens.H3K27ac.b2	142134878	NDFIP1	ENSG00000131507
chr5	142105000	142110000	chr5	142140000	142145000	23.59415208	CD4_Naive_1815-RH-1.phs001703v3p1.Homo_Sapiens.H3K27ac.b2	142140041	NDFIP1	ENSG00000131507
chr5	142105000	142110000	chr5	142140000	142145000	23.59415208	CD4_Naive_1815-RH-1.phs001703v3p1.Homo_Sapiens.H3K27ac.b2	142140938	NDFIP1	ENSG00000131507
chr5	142105000	142110000	chr5	142140000	142145000	23.59415208	CD4_Naive_1815-RH-1.phs001703v3p1.Homo_Sapiens.H3K27ac.b2	142141930	NDFIP1	ENSG00000131507
chr5	142105000	142110000	chr5	142140000	142145000	23.59415208	CD4_Naive_1815-RH-1.phs001703v3p1.Homo_Sapiens.H3K27ac.b2	142143532	NDFIP1	ENSG00000131507
chr5	163435000	163440000	chr5	163455000	163460000	7.647935338	CD4_Naive_1815-RH-1.phs001703v3p1.Homo_Sapiens.H3K27ac.b2	163455735	CCNG1	ENSG00000113328
chr5	163435000	163440000	chr5	163455000	163460000	7.647935338	CD4_Naive_1815-RH-1.phs001703v3p1.Homo_Sapiens.H3K27ac.b2	163455735	CCNG1	ENSG00000113328
chr5	163435000	163440000	chr5	163455000	163460000	7.647935338	CD4_Naive_1815-RH-1.phs001703v3p1.Homo_Sapiens.H3K27ac.b2	163458816	CCNG1	ENSG00000113328
chr6	26020000	26025000	chr6	26040000	26045000	19.86780637	CD4_Naive_1815-RH-1.phs001703v3p1.Homo_Sapiens.H3K27ac.b2	26021585	HIST1H2BB	ENSG00000276410
chr6	26020000	26025000	chr6	26040000	26045000	19.86780637	CD4_Naive_1815-RH-1.phs001703v3p1.Homo_Sapiens.H3K27ac.b2	26024208	HIST1H2BB	ENSG00000276410
chr6	26020000	26025000	chr6	26045000	26050000	4.853926216	CD4_Naive_1815-RH-1.phs001703v3p1.Homo_Sapiens.H3K27ac.b2	26045701	HIST1H4A	ENSG00000278637
chr6	26020000	26025000	chr6	26045000	26050000	4.853926216	CD4_Naive_1815-RH-1.phs001703v3p1.Homo_Sapiens.H3K27ac.b2	26047245	HIST1H4A	ENSG00000278637
chr6	26200000	26205000	chr6	26240000	26245000	4.995758352	CD4_Naive_1815-RH-1.phs001703v3p1.Homo_Sapiens.H3K27ac.b2	26204824	HIST1H4F	ENSG00000274618
chr6	27470000	27475000	chr6	27515000	27520000	8.524486576	CD4_Naive_1815-RH-1.phs001703v3p1.Homo_Sapiens.H3K27ac.b2	27518191	ZNF184	ENSG00000096654
chr6	27470000	27475000	chr6	27515000	27520000	8.524486576	CD4_Naive_1815-RH-1.phs001703v3p1.Homo_Sapiens.H3K27ac.b2	27518191	ZNF184	ENSG00000096654
chr6	27470000	27475000	chr6	27515000	27520000	8.524486576	CD4_Naive_1815-RH-1.phs001703v3p1.Homo_Sapiens.H3K27ac.b2	27518524	ZNF184	ENSG00000096654
chr6	27470000	27475000	chr6	27515000	27520000	8.524486576	CD4_Naive_1815-RH-1.phs001703v3p1.Homo_Sapiens.H3K27ac.b2	27518854	ZNF184	ENSG00000096654
chr6	27835000	27840000	chr6	27870000	27875000	8.009658637	CD4_Naive_1815-RH-1.phs001703v3p1.Homo_Sapiens.H3K27ac.b2	27837243	HIST1H4L	ENSG00000275126
chr6	27835000	27840000	chr6	27870000	27875000	8.009658637	CD4_Naive_1815-RH-1.phs001703v3p1.Homo_Sapiens.H3K27ac.b2	27837477	HIST1H4L	ENSG00000275126
chr6	31155000	31160000	chr6	31195000	31200000	12.75322638	CD4_Naive_1815-RH-1.phs001703v3p1.Homo_Sapiens.H3K27ac.b2	31156434	AL662844.4	ENSG00000272501
chr6	31155000	31160000	chr6	31195000	31200000	12.75322638	CD4_Naive_1815-RH-1.phs001703v3p1.Homo_Sapiens.H3K27ac.b2	31156714	AL662844.4	ENSG00000272501
chr6	31155000	31160000	chr6	31195000	31200000	12.75322638	CD4_Naive_1815-RH-1.phs001703v3p1.Homo_Sapiens.H3K27ac.b2	31158184	AL662844.4	ENSG00000272501
chr6	31155000	31160000	chr6	31195000	31200000	12.75322638	CD4_Naive_1815-RH-1.phs001703v3p1.Homo_Sapiens.H3K27ac.b2	31195581	CCHCR1	ENSG00000204536
chr6	31155000	31160000	chr6	31195000	31200000	12.75322638	CD4_Naive_1815-RH-1.phs001703v3p1.Homo_Sapiens.H3K27ac.b2	31196076	CCHCR1	ENSG00000204536
chr6	31155000	31160000	chr6	31195000	31200000	12.75322638	CD4_Naive_1815-RH-1.phs001703v3p1.Homo_Sapiens.H3K27ac.b2	31196443	CCHCR1	ENSG00000204536
chr6	31155000	31160000	chr6	31195000	31200000	12.75322638	CD4_Naive_1815-RH-1.phs001703v3p1.Homo_Sapiens.H3K27ac.b2	31196486	CCHCR1	ENSG00000204536
chr6	31155000	31160000	chr6	31195000	31200000	12.75322638	CD4_Naive_1815-RH-1.phs001703v3p1.Homo_Sapiens.H3K27ac.b2	31197438	CCHCR1	ENSG00000204536
chr6	31155000	31160000	chr6	31195000	31200000	12.75322638	CD4_Naive_1815-RH-1.phs001703v3p1.Homo_Sapiens.H3K27ac.b2	31197730	CCHCR1	ENSG00000204536
chr6	31155000	31160000	chr6	31195000	31200000	12.75322638	CD4_Naive_1815-RH-1.phs001703v3p1.Homo_Sapiens.H3K27ac.b2	31197793	CCHCR1	ENSG00000204536
chr6	31155000	31160000	chr6	31195000	31200000	12.75322638	CD4_Naive_1815-RH-1.phs001703v3p1.Homo_Sapiens.H3K27ac.b2	31197793	CCHCR1	ENSG00000204536
chr6	31155000	31160000	chr6	31355000	31360000	6.341628373	CD4_Naive_1815-RH-1.phs001703v3p1.Homo_Sapiens.H3K27ac.b2	31356108	CCHCR1	ENSG00000204536
chr6	31155000	31160000	chr6	31355000	31360000	6.341628373	CD4_Naive_1815-RH-1.phs001703v3p1.Homo_Sapiens.H3K27ac.b2	31358426	CCHCR1	ENSG00000204536
chr6	31195000	31200000	chr6	31265000	31270000	10.55920858	CD4_Naive_1815-RH-1.phs001703v3p1.Homo_Sapiens.H3K27ac.b2	31269076	HCG27	ENSG00000206344
chr6	31195000	31200000	chr6	31270000	31275000	9.899395265	CD4_Naive_1815-RH-1.phs001703v3p1.Homo_Sapiens.H3K27ac.b2	31272886	HCG27	ENSG00000206344
chr6	31195000	31200000	chr6	31270000	31275000	9.899395265	CD4_Naive_1815-RH-1.phs001703v3p1.Homo_Sapiens.H3K27ac.b2	31274495	HCG27	ENSG00000206344
chr6	31195000	31200000	chr6	31270000	31275000	9.899395265	CD4_Naive_1815-RH-1.phs001703v3p1.Homo_Sapiens.H3K27ac.b2	31274783	HCG27	ENSG00000206344
chr6	31195000	31200000	chr6	31275000	31280000	8.880858241	CD4_Naive_1815-RH-1.phs001703v3p1.Homo_Sapiens.H3K27ac.b2	31275103	HCG27	ENSG00000206344
chr6	31195000	31200000	chr6	31275000	31280000	8.880858241	CD4_Naive_1815-RH-1.phs001703v3p1.Homo_Sapiens.H3K27ac.b2	31275420	HCG27	ENSG00000206344
chr6	31195000	31200000	chr6	31275000	31280000	8.880858241	CD4_Naive_1815-RH-1.phs001703v3p1.Homo_Sapiens.H3K27ac.b2	31276291	HCG27	ENSG00000206344
chr6	31195000	31200000	chr6	31275000	31280000	8.880858241	CD4_Naive_1815-RH-1.phs001703v3p1.Homo_Sapiens.H3K27ac.b2	31276404	HCG27	ENSG00000206344
chr6	31195000	31200000	chr6	31275000	31280000	8.880858241	CD4_Naive_1815-RH-1.phs001703v3p1.Homo_Sapiens.H3K27ac.b2	31276453	HCG27	ENSG00000206344
chr6	31195000	31200000	chr6	31275000	31280000	8.880858241	CD4_Naive_1815-RH-1.phs001703v3p1.Homo_Sapiens.H3K27ac.b2	31276470	HCG27	ENSG00000206344
chr6	31195000	31200000	chr6	31275000	31280000	8.880858241	CD4_Naive_1815-RH-1.phs001703v3p1.Homo_Sapiens.H3K27ac.b2	31276472	HCG27	ENSG00000206344
chr6	31195000	31200000	chr6	31275000	31280000	8.880858241	CD4_Naive_1815-RH-1.phs001703v3p1.Homo_Sapiens.H3K27ac.b2	31276484	HCG27	ENSG00000206344
chr6	31195000	31200000	chr6	31275000	31280000	8.880858241	CD4_Naive_1815-RH-1.phs001703v3p1.Homo_Sapiens.H3K27ac.b2	31276523	HCG27	ENSG00000206344
chr6	31195000	31200000	chr6	31275000	31280000	8.880858241	CD4_Naive_1815-RH-1.phs001703v3p1.Homo_Sapiens.H3K27ac.b2	31276839	HCG27	ENSG00000206344
chr6	31195000	31200000	chr6	31275000	31280000	8.880858241	CD4_Naive_1815-RH-1.phs001703v3p1.Homo_Sapiens.H3K27ac.b2	31276877	HCG27	ENSG00000206344
chr6	31195000	31200000	chr6	31275000	31280000	8.880858241	CD4_Naive_1815-RH-1.phs001703v3p1.Homo_Sapiens.H3K27ac.b2	31277701	HCG27	ENSG00000206344
chr6	31195000	31200000	chr6	31275000	31280000	8.880858241	CD4_Naive_1815-RH-1.phs001703v3p1.Homo_Sapiens.H3K27ac.b2	31277843	HCG27	ENSG00000206344
chr6	31195000	31200000	chr6	31275000	31280000	8.880858241	CD4_Naive_1815-RH-1.phs001703v3p1.Homo_Sapiens.H3K27ac.b2	31278448	AL662844.4	ENSG00000272501
chr6	31195000	31200000	chr6	31275000	31280000	8.880858241	CD4_Naive_1815-RH-1.phs001703v3p1.Homo_Sapiens.H3K27ac.b2	31278926	HCG27	ENSG00000206344
chr6	31195000	31200000	chr6	31275000	31280000	8.880858241	CD4_Naive_1815-RH-1.phs001703v3p1.Homo_Sapiens.H3K27ac.b2	31279290	HCG27	ENSG00000206344
chr6	31195000	31200000	chr6	31275000	31280000	8.880858241	CD4_Naive_1815-RH-1.phs001703v3p1.Homo_Sapiens.H3K27ac.b2	31279372	HCG27	ENSG00000206344
chr6	31195000	31200000	chr6	31285000	31290000	11.75061889	CD4_Naive_1815-RH-1.phs001703v3p1.Homo_Sapiens.H3K27ac.b2	31287187	AL662844.4	ENSG00000272501
chr6	31195000	31200000	chr6	31305000	31310000	4.956329126	CD4_Naive_1815-RH-1.phs001703v3p1.Homo_Sapiens.H3K27ac.b2	31307445	AL662844.4	ENSG00000272501
chr6	31270000	31275000	chr6	31355000	31360000	10.0296182	CD4_Naive_1815-RH-1.phs001703v3p1.Homo_Sapiens.H3K27ac.b2	31274732	HLA-B	ENSG00000234745
chr6	31400000	31405000	chr6	31460000	31465000	9.061552019	CD4_Naive_1815-RH-1.phs001703v3p1.Homo_Sapiens.H3K27ac.b2	31462150	HCP5	ENSG00000206337
chr6	31400000	31405000	chr6	31460000	31465000	9.061552019	CD4_Naive_1815-RH-1.phs001703v3p1.Homo_Sapiens.H3K27ac.b2	31462944	HCP5	ENSG00000206337
chr6	31730000	31735000	chr6	31830000	31835000	8.535547905	CD4_Naive_1815-RH-1.phs001703v3p1.Homo_Sapiens.H3K27ac.b2	31733129	C6orf48	ENSG00000204387
chr6	32840000	32845000	chr6	32865000	32870000	6.417354798	CD4_Naive_1815-RH-1.phs001703v3p1.Homo_Sapiens.H3K27ac.b2	32865040	PSMB9	ENSG00000240065
chr6	32840000	32845000	chr6	32865000	32870000	6.417354798	CD4_Naive_1815-RH-1.phs001703v3p1.Homo_Sapiens.H3K27ac.b2	32865040	PSMB9	ENSG00000240065
chr6	32840000	32845000	chr6	32865000	32870000	6.417354798	CD4_Naive_1815-RH-1.phs001703v3p1.Homo_Sapiens.H3K27ac.b2	32865479	PSMB9	ENSG00000240065
chr6	32840000	32845000	chr6	32865000	32870000	6.417354798	CD4_Naive_1815-RH-1.phs001703v3p1.Homo_Sapiens.H3K27ac.b2	32865479	PSMB9	ENSG00000240065
chr6	32840000	32845000	chr6	32865000	32870000	6.417354798	CD4_Naive_1815-RH-1.phs001703v3p1.Homo_Sapiens.H3K27ac.b2	32865869	PSMB9	ENSG00000240065
chr6	32840000	32845000	chr6	32865000	32870000	6.417354798	CD4_Naive_1815-RH-1.phs001703v3p1.Homo_Sapiens.H3K27ac.b2	32865869	PSMB9	ENSG00000240065
chr6	32840000	32845000	chr6	32865000	32870000	6.417354798	CD4_Naive_1815-RH-1.phs001703v3p1.Homo_Sapiens.H3K27ac.b2	32866452	PSMB9	ENSG00000240065
chr6	32840000	32845000	chr6	32865000	32870000	6.417354798	CD4_Naive_1815-RH-1.phs001703v3p1.Homo_Sapiens.H3K27ac.b2	32866452	PSMB9	ENSG00000240065
chr6	33270000	33275000	chr6	33315000	33320000	10.05098989	CD4_Naive_1815-RH-1.phs001703v3p1.Homo_Sapiens.H3K27ac.b2	33273299	ZBTB22	ENSG00000236104
chr6	33270000	33275000	chr6	33315000	33320000	10.05098989	CD4_Naive_1815-RH-1.phs001703v3p1.Homo_Sapiens.H3K27ac.b2	33273366	ZBTB22	ENSG00000236104
chr6	33270000	33275000	chr6	33320000	33325000	4.775941866	CD4_Naive_1815-RH-1.phs001703v3p1.Homo_Sapiens.H3K27ac.b2	33270795	DAXX	ENSG00000204209
chr6	33270000	33275000	chr6	33320000	33325000	4.775941866	CD4_Naive_1815-RH-1.phs001703v3p1.Homo_Sapiens.H3K27ac.b2	33270795	DAXX	ENSG00000204209
chr6	33270000	33275000	chr6	33320000	33325000	4.775941866	CD4_Naive_1815-RH-1.phs001703v3p1.Homo_Sapiens.H3K27ac.b2	33270950	DAXX	ENSG00000204209
chr6	33270000	33275000	chr6	33320000	33325000	4.775941866	CD4_Naive_1815-RH-1.phs001703v3p1.Homo_Sapiens.H3K27ac.b2	33271047	DAXX	ENSG00000204209
chr6	33270000	33275000	chr6	33320000	33325000	4.775941866	CD4_Naive_1815-RH-1.phs001703v3p1.Homo_Sapiens.H3K27ac.b2	33271185	DAXX	ENSG00000204209
chr6	33270000	33275000	chr6	33320000	33325000	4.775941866	CD4_Naive_1815-RH-1.phs001703v3p1.Homo_Sapiens.H3K27ac.b2	33272128	DAXX	ENSG00000204209
chr6	33270000	33275000	chr6	33320000	33325000	4.775941866	CD4_Naive_1815-RH-1.phs001703v3p1.Homo_Sapiens.H3K27ac.b2	33272729	DAXX	ENSG00000204209
chr6	33270000	33275000	chr6	33320000	33325000	4.775941866	CD4_Naive_1815-RH-1.phs001703v3p1.Homo_Sapiens.H3K27ac.b2	33272922	DAXX	ENSG00000204209
chr6	33270000	33275000	chr6	33320000	33325000	4.775941866	CD4_Naive_1815-RH-1.phs001703v3p1.Homo_Sapiens.H3K27ac.b2	33274715	DAXX	ENSG00000204209
chr6	37495000	37500000	chr6	37515000	37520000	13.7660299	CD4_Naive_1815-RH-1.phs001703v3p1.Homo_Sapiens.H3K27ac.b2	37516922	CCDC167	ENSG00000198937
chr6	37495000	37500000	chr6	37515000	37520000	13.7660299	CD4_Naive_1815-RH-1.phs001703v3p1.Homo_Sapiens.H3K27ac.b2	37516922	CCDC167	ENSG00000198937
chr6	37495000	37500000	chr6	37515000	37520000	13.7660299	CD4_Naive_1815-RH-1.phs001703v3p1.Homo_Sapiens.H3K27ac.b2	37516939	CCDC167	ENSG00000198937
chr6	37495000	37500000	chr6	37515000	37520000	13.7660299	CD4_Naive_1815-RH-1.phs001703v3p1.Homo_Sapiens.H3K27ac.b2	37517014	CCDC167	ENSG00000198937
chr6	37495000	37500000	chr6	37515000	37520000	13.7660299	CD4_Naive_1815-RH-1.phs001703v3p1.Homo_Sapiens.H3K27ac.b2	37517014	CCDC167	ENSG00000198937
chr6	37495000	37500000	chr6	37515000	37520000	13.7660299	CD4_Naive_1815-RH-1.phs001703v3p1.Homo_Sapiens.H3K27ac.b2	37517194	CCDC167	ENSG00000198937
chr6	37495000	37500000	chr6	37515000	37520000	13.7660299	CD4_Naive_1815-RH-1.phs001703v3p1.Homo_Sapiens.H3K27ac.b2	37517240	CCDC167	ENSG00000198937
chr6	37495000	37500000	chr6	37515000	37520000	13.7660299	CD4_Naive_1815-RH-1.phs001703v3p1.Homo_Sapiens.H3K27ac.b2	37518369	CCDC167	ENSG00000198937
chr6	37495000	37500000	chr6	37515000	37520000	13.7660299	CD4_Naive_1815-RH-1.phs001703v3p1.Homo_Sapiens.H3K27ac.b2	37518369	CCDC167	ENSG00000198937
chr6	37495000	37500000	chr6	37515000	37520000	13.7660299	CD4_Naive_1815-RH-1.phs001703v3p1.Homo_Sapiens.H3K27ac.b2	37518594	CCDC167	ENSG00000198937
chr6	37495000	37500000	chr6	37515000	37520000	13.7660299	CD4_Naive_1815-RH-1.phs001703v3p1.Homo_Sapiens.H3K27ac.b2	37518772	CCDC167	ENSG00000198937
chr6	37495000	37500000	chr6	37515000	37520000	13.7660299	CD4_Naive_1815-RH-1.phs001703v3p1.Homo_Sapiens.H3K27ac.b2	37518918	CCDC167	ENSG00000198937
chr6	37495000	37500000	chr6	37515000	37520000	13.7660299	CD4_Naive_1815-RH-1.phs001703v3p1.Homo_Sapiens.H3K27ac.b2	37518918	CCDC167	ENSG00000198937
chr6	37495000	37500000	chr6	37515000	37520000	13.7660299	CD4_Naive_1815-RH-1.phs001703v3p1.Homo_Sapiens.H3K27ac.b2	37518919	CCDC167	ENSG00000198937
chr6	37495000	37500000	chr6	37515000	37520000	13.7660299	CD4_Naive_1815-RH-1.phs001703v3p1.Homo_Sapiens.H3K27ac.b2	37518919	CCDC167	ENSG00000198937
chr6	37495000	37500000	chr6	37515000	37520000	13.7660299	CD4_Naive_1815-RH-1.phs001703v3p1.Homo_Sapiens.H3K27ac.b2	37519020	CCDC167	ENSG00000198937
chr6	37495000	37500000	chr6	37515000	37520000	13.7660299	CD4_Naive_1815-RH-1.phs001703v3p1.Homo_Sapiens.H3K27ac.b2	37519020	CCDC167	ENSG00000198937
chr6	37495000	37500000	chr6	37515000	37520000	13.7660299	CD4_Naive_1815-RH-1.phs001703v3p1.Homo_Sapiens.H3K27ac.b2	37519176	CCDC167	ENSG00000198937
chr6	37495000	37500000	chr6	37515000	37520000	13.7660299	CD4_Naive_1815-RH-1.phs001703v3p1.Homo_Sapiens.H3K27ac.b2	37519176	CCDC167	ENSG00000198937
chr6	37495000	37500000	chr6	37515000	37520000	13.7660299	CD4_Naive_1815-RH-1.phs001703v3p1.Homo_Sapiens.H3K27ac.b2	37519268	CCDC167	ENSG00000198937
chr6	37495000	37500000	chr6	37515000	37520000	13.7660299	CD4_Naive_1815-RH-1.phs001703v3p1.Homo_Sapiens.H3K27ac.b2	37519268	CCDC167	ENSG00000198937
chr6	37495000	37500000	chr6	37515000	37520000	13.7660299	CD4_Naive_1815-RH-1.phs001703v3p1.Homo_Sapiens.H3K27ac.b2	37519300	CCDC167	ENSG00000198937
chr6	37495000	37500000	chr6	37515000	37520000	13.7660299	CD4_Naive_1815-RH-1.phs001703v3p1.Homo_Sapiens.H3K27ac.b2	37519359	CCDC167	ENSG00000198937
chr6	37495000	37500000	chr6	37515000	37520000	13.7660299	CD4_Naive_1815-RH-1.phs001703v3p1.Homo_Sapiens.H3K27ac.b2	37519385	CCDC167	ENSG00000198937
chr6	37495000	37500000	chr6	37515000	37520000	13.7660299	CD4_Naive_1815-RH-1.phs001703v3p1.Homo_Sapiens.H3K27ac.b2	37519497	CCDC167	ENSG00000198937
chr6	37495000	37500000	chr6	37515000	37520000	13.7660299	CD4_Naive_1815-RH-1.phs001703v3p1.Homo_Sapiens.H3K27ac.b2	37519564	CCDC167	ENSG00000198937
chr6	37495000	37500000	chr6	37515000	37520000	13.7660299	CD4_Naive_1815-RH-1.phs001703v3p1.Homo_Sapiens.H3K27ac.b2	37519898	CCDC167	ENSG00000198937
chr6	37495000	37500000	chr6	37515000	37520000	13.7660299	CD4_Naive_1815-RH-1.phs001703v3p1.Homo_Sapiens.H3K27ac.b2	37519994	CCDC167	ENSG00000198937
chr6	41785000	41790000	chr6	41920000	41925000	17.30332488	CD4_Naive_1815-RH-1.phs001703v3p1.Homo_Sapiens.H3K27ac.b2	41785642	MED20	ENSG00000124641
chr6	41785000	41790000	chr6	41920000	41925000	17.30332488	CD4_Naive_1815-RH-1.phs001703v3p1.Homo_Sapiens.H3K27ac.b2	41786632	MED20	ENSG00000124641
chr6	41785000	41790000	chr6	41920000	41925000	17.30332488	CD4_Naive_1815-RH-1.phs001703v3p1.Homo_Sapiens.H3K27ac.b2	41786835	BYSL	ENSG00000112578
chr6	52360000	52365000	chr6	52390000	52395000	5.179932972	CD4_Naive_1815-RH-1.phs001703v3p1.Homo_Sapiens.H3K27ac.b2	52394989	EFHC1	ENSG00000096093
chr6	90265000	90270000	chr6	90295000	90300000	41.05803798	CD4_Naive_1815-RH-1.phs001703v3p1.Homo_Sapiens.H3K27ac.b2	90267049	BACH2	ENSG00000112182
chr6	90265000	90270000	chr6	90295000	90300000	41.05803798	CD4_Naive_1815-RH-1.phs001703v3p1.Homo_Sapiens.H3K27ac.b2	90267049	BACH2	ENSG00000112182
chr6	109005000	109010000	chr6	109090000	109095000	10.09483788	CD4_Naive_1815-RH-1.phs001703v3p1.Homo_Sapiens.H3K27ac.b2	109005418	SESN1	ENSG00000080546
chr6	109005000	109010000	chr6	109090000	109095000	10.09483788	CD4_Naive_1815-RH-1.phs001703v3p1.Homo_Sapiens.H3K27ac.b2	109007229	SESN1	ENSG00000080546
chr6	109005000	109010000	chr6	109090000	109095000	10.09483788	CD4_Naive_1815-RH-1.phs001703v3p1.Homo_Sapiens.H3K27ac.b2	109007229	SESN1	ENSG00000080546
chr6	109005000	109010000	chr6	109090000	109095000	10.09483788	CD4_Naive_1815-RH-1.phs001703v3p1.Homo_Sapiens.H3K27ac.b2	109007785	SESN1	ENSG00000080546
chr6	109005000	109010000	chr6	109090000	109095000	10.09483788	CD4_Naive_1815-RH-1.phs001703v3p1.Homo_Sapiens.H3K27ac.b2	109008270	SESN1	ENSG00000080546
chr6	109005000	109010000	chr6	109090000	109095000	10.09483788	CD4_Naive_1815-RH-1.phs001703v3p1.Homo_Sapiens.H3K27ac.b2	109008270	SESN1	ENSG00000080546
chr6	109005000	109010000	chr6	109090000	109095000	10.09483788	CD4_Naive_1815-RH-1.phs001703v3p1.Homo_Sapiens.H3K27ac.b2	109008438	SESN1	ENSG00000080546
chr6	109005000	109010000	chr6	109090000	109095000	10.09483788	CD4_Naive_1815-RH-1.phs001703v3p1.Homo_Sapiens.H3K27ac.b2	109008438	SESN1	ENSG00000080546
chr6	109005000	109010000	chr6	109090000	109095000	10.09483788	CD4_Naive_1815-RH-1.phs001703v3p1.Homo_Sapiens.H3K27ac.b2	109008450	SESN1	ENSG00000080546
chr6	109005000	109010000	chr6	109090000	109095000	10.09483788	CD4_Naive_1815-RH-1.phs001703v3p1.Homo_Sapiens.H3K27ac.b2	109008450	SESN1	ENSG00000080546
chr6	109005000	109010000	chr6	109090000	109095000	10.09483788	CD4_Naive_1815-RH-1.phs001703v3p1.Homo_Sapiens.H3K27ac.b2	109009164	SESN1	ENSG00000080546
chr6	109005000	109010000	chr6	109090000	109095000	10.09483788	CD4_Naive_1815-RH-1.phs001703v3p1.Homo_Sapiens.H3K27ac.b2	109009164	SESN1	ENSG00000080546
chr6	109005000	109010000	chr6	109090000	109095000	10.09483788	CD4_Naive_1815-RH-1.phs001703v3p1.Homo_Sapiens.H3K27ac.b2	109009214	SESN1	ENSG00000080546
chr6	109005000	109010000	chr6	109090000	109095000	10.09483788	CD4_Naive_1815-RH-1.phs001703v3p1.Homo_Sapiens.H3K27ac.b2	109009214	SESN1	ENSG00000080546
chr6	109380000	109385000	chr6	109440000	109445000	11.95136892	CD4_Naive_1815-RH-1.phs001703v3p1.Homo_Sapiens.H3K27ac.b2	109380015	SMPD2	ENSG00000135587
chr6	109380000	109385000	chr6	109440000	109445000	11.95136892	CD4_Naive_1815-RH-1.phs001703v3p1.Homo_Sapiens.H3K27ac.b2	109380015	SMPD2	ENSG00000135587
chr6	109380000	109385000	chr6	109440000	109445000	11.95136892	CD4_Naive_1815-RH-1.phs001703v3p1.Homo_Sapiens.H3K27ac.b2	109380457	SMPD2	ENSG00000135587
chr6	109380000	109385000	chr6	109440000	109445000	11.95136892	CD4_Naive_1815-RH-1.phs001703v3p1.Homo_Sapiens.H3K27ac.b2	109380457	SMPD2	ENSG00000135587
chr6	109380000	109385000	chr6	109440000	109445000	11.95136892	CD4_Naive_1815-RH-1.phs001703v3p1.Homo_Sapiens.H3K27ac.b2	109380990	SMPD2	ENSG00000135587
chr6	109380000	109385000	chr6	109440000	109445000	11.95136892	CD4_Naive_1815-RH-1.phs001703v3p1.Homo_Sapiens.H3K27ac.b2	109380990	SMPD2	ENSG00000135587
chr6	109380000	109385000	chr6	109440000	109445000	11.95136892	CD4_Naive_1815-RH-1.phs001703v3p1.Homo_Sapiens.H3K27ac.b2	109381443	SMPD2	ENSG00000135587
chr6	109380000	109385000	chr6	109440000	109445000	11.95136892	CD4_Naive_1815-RH-1.phs001703v3p1.Homo_Sapiens.H3K27ac.b2	109381925	SMPD2	ENSG00000135587
chr6	109380000	109385000	chr6	109440000	109445000	11.95136892	CD4_Naive_1815-RH-1.phs001703v3p1.Homo_Sapiens.H3K27ac.b2	109381925	SMPD2	ENSG00000135587
chr6	109380000	109385000	chr6	109440000	109445000	11.95136892	CD4_Naive_1815-RH-1.phs001703v3p1.Homo_Sapiens.H3K27ac.b2	109382480	SMPD2	ENSG00000135587
chr6	109380000	109385000	chr6	109440000	109445000	11.95136892	CD4_Naive_1815-RH-1.phs001703v3p1.Homo_Sapiens.H3K27ac.b2	109382524	SMPD2	ENSG00000135587
chr6	109380000	109385000	chr6	109440000	109445000	11.95136892	CD4_Naive_1815-RH-1.phs001703v3p1.Homo_Sapiens.H3K27ac.b2	109382524	SMPD2	ENSG00000135587
chr6	109380000	109385000	chr6	109440000	109445000	11.95136892	CD4_Naive_1815-RH-1.phs001703v3p1.Homo_Sapiens.H3K27ac.b2	109384228	SMPD2	ENSG00000135587
chr6	109380000	109385000	chr6	109440000	109445000	11.95136892	CD4_Naive_1815-RH-1.phs001703v3p1.Homo_Sapiens.H3K27ac.b2	109384228	SMPD2	ENSG00000135587
chr6	109380000	109385000	chr6	109440000	109445000	11.95136892	CD4_Naive_1815-RH-1.phs001703v3p1.Homo_Sapiens.H3K27ac.b2	109440234	CD164	ENSG00000135535
chr6	109380000	109385000	chr6	109440000	109445000	11.95136892	CD4_Naive_1815-RH-1.phs001703v3p1.Homo_Sapiens.H3K27ac.b2	109443332	CD164	ENSG00000135535
chr6	109380000	109385000	chr6	109440000	109445000	11.95136892	CD4_Naive_1815-RH-1.phs001703v3p1.Homo_Sapiens.H3K27ac.b2	109444615	CD164	ENSG00000135535
chr6	109380000	109385000	chr6	109690000	109695000	5.125281781	CD4_Naive_1815-RH-1.phs001703v3p1.Homo_Sapiens.H3K27ac.b2	109382124	AK9	ENSG00000155085
chr6	109380000	109385000	chr6	109690000	109695000	5.125281781	CD4_Naive_1815-RH-1.phs001703v3p1.Homo_Sapiens.H3K27ac.b2	109382935	AK9	ENSG00000155085
chr6	109380000	109385000	chr6	109690000	109695000	5.125281781	CD4_Naive_1815-RH-1.phs001703v3p1.Homo_Sapiens.H3K27ac.b2	109383183	AK9	ENSG00000155085
chr6	109380000	109385000	chr6	109690000	109695000	5.125281781	CD4_Naive_1815-RH-1.phs001703v3p1.Homo_Sapiens.H3K27ac.b2	109383445	AK9	ENSG00000155085
chr6	109380000	109385000	chr6	109690000	109695000	5.125281781	CD4_Naive_1815-RH-1.phs001703v3p1.Homo_Sapiens.H3K27ac.b2	109383754	AK9	ENSG00000155085
chr6	109380000	109385000	chr6	109690000	109695000	5.125281781	CD4_Naive_1815-RH-1.phs001703v3p1.Homo_Sapiens.H3K27ac.b2	109690255	CD164	ENSG00000135535
chr6	109380000	109385000	chr6	109690000	109695000	5.125281781	CD4_Naive_1815-RH-1.phs001703v3p1.Homo_Sapiens.H3K27ac.b2	109690255	CD164	ENSG00000135535
chr6	109380000	109385000	chr6	109690000	109695000	5.125281781	CD4_Naive_1815-RH-1.phs001703v3p1.Homo_Sapiens.H3K27ac.b2	109690255	AL359711.2	ENSG00000260273
chr6	109380000	109385000	chr6	109690000	109695000	5.125281781	CD4_Naive_1815-RH-1.phs001703v3p1.Homo_Sapiens.H3K27ac.b2	109693890	CD164	ENSG00000135535
chr6	109380000	109385000	chr6	109690000	109695000	5.125281781	CD4_Naive_1815-RH-1.phs001703v3p1.Homo_Sapiens.H3K27ac.b2	109693890	CD164	ENSG00000135535
chr6	109380000	109385000	chr6	109690000	109695000	5.125281781	CD4_Naive_1815-RH-1.phs001703v3p1.Homo_Sapiens.H3K27ac.b2	109693890	AL359711.2	ENSG00000260273
chr6	109380000	109385000	chr6	109690000	109695000	5.125281781	CD4_Naive_1815-RH-1.phs001703v3p1.Homo_Sapiens.H3K27ac.b2	109694672	CD164	ENSG00000135535
chr6	109380000	109385000	chr6	109690000	109695000	5.125281781	CD4_Naive_1815-RH-1.phs001703v3p1.Homo_Sapiens.H3K27ac.b2	109694672	CD164	ENSG00000135535
chr6	109380000	109385000	chr6	109690000	109695000	5.125281781	CD4_Naive_1815-RH-1.phs001703v3p1.Homo_Sapiens.H3K27ac.b2	109694672	AL359711.2	ENSG00000260273
chr6	109440000	109445000	chr6	109480000	109485000	5.739907848	CD4_Naive_1815-RH-1.phs001703v3p1.Homo_Sapiens.H3K27ac.b2	109480428	SMPD2	ENSG00000135587
chr6	109440000	109445000	chr6	109480000	109485000	5.739907848	CD4_Naive_1815-RH-1.phs001703v3p1.Homo_Sapiens.H3K27ac.b2	109480428	SMPD2	ENSG00000135587
chr6	109440000	109445000	chr6	109480000	109485000	5.739907848	CD4_Naive_1815-RH-1.phs001703v3p1.Homo_Sapiens.H3K27ac.b2	109482392	SMPD2	ENSG00000135587
chr6	109440000	109445000	chr6	109480000	109485000	5.739907848	CD4_Naive_1815-RH-1.phs001703v3p1.Homo_Sapiens.H3K27ac.b2	109482392	SMPD2	ENSG00000135587
chr6	109440000	109445000	chr6	109480000	109485000	5.739907848	CD4_Naive_1815-RH-1.phs001703v3p1.Homo_Sapiens.H3K27ac.b2	109483478	SMPD2	ENSG00000135587
chr6	109440000	109445000	chr6	109480000	109485000	5.739907848	CD4_Naive_1815-RH-1.phs001703v3p1.Homo_Sapiens.H3K27ac.b2	109483937	SMPD2	ENSG00000135587
chr6	109440000	109445000	chr6	109480000	109485000	5.739907848	CD4_Naive_1815-RH-1.phs001703v3p1.Homo_Sapiens.H3K27ac.b2	109483937	SMPD2	ENSG00000135587
chr6	109440000	109445000	chr6	109480000	109485000	5.739907848	CD4_Naive_1815-RH-1.phs001703v3p1.Homo_Sapiens.H3K27ac.b2	109483937	SMPD2	ENSG00000135587
chr6	109440000	109445000	chr6	109480000	109485000	5.739907848	CD4_Naive_1815-RH-1.phs001703v3p1.Homo_Sapiens.H3K27ac.b2	109483937	SMPD2	ENSG00000135587
chr6	110815000	110820000	chr6	110870000	110875000	12.12746527	CD4_Naive_1815-RH-1.phs001703v3p1.Homo_Sapiens.H3K27ac.b2	110872219	CDK19	ENSG00000155111
chr6	110815000	110820000	chr6	110870000	110875000	12.12746527	CD4_Naive_1815-RH-1.phs001703v3p1.Homo_Sapiens.H3K27ac.b2	110873500	CDK19	ENSG00000155111
chr6	111255000	111260000	chr6	111480000	111485000	14.4157426	CD4_Naive_1815-RH-1.phs001703v3p1.Homo_Sapiens.H3K27ac.b2	111259911	TRAF3IP2-AS1	ENSG00000231889
chr6	111270000	111275000	chr6	111480000	111485000	13.34297615	CD4_Naive_1815-RH-1.phs001703v3p1.Homo_Sapiens.H3K27ac.b2	111271590	TRAF3IP2-AS1	ENSG00000231889
chr6	116250000	116255000	chr6	116275000	116280000	71.92117091	CD4_Naive_1815-RH-1.phs001703v3p1.Homo_Sapiens.H3K27ac.b2	116276561	TSPYL4	ENSG00000187189
chr6	116250000	116255000	chr6	116275000	116280000	71.92117091	CD4_Naive_1815-RH-1.phs001703v3p1.Homo_Sapiens.H3K27ac.b2	116277690	TSPYL4	ENSG00000187189
chr6	116250000	116255000	chr6	116275000	116280000	71.92117091	CD4_Naive_1815-RH-1.phs001703v3p1.Homo_Sapiens.H3K27ac.b2	116279302	TSPYL4	ENSG00000187189
chr6	116250000	116255000	chr6	116275000	116280000	71.92117091	CD4_Naive_1815-RH-1.phs001703v3p1.Homo_Sapiens.H3K27ac.b2	116279302	TSPYL4	ENSG00000187189
chr6	116250000	116255000	chr6	116280000	116285000	7.054913823	CD4_Naive_1815-RH-1.phs001703v3p1.Homo_Sapiens.H3K27ac.b2	116283386	TSPYL4	ENSG00000187189
chr6	118650000	118655000	chr6	118710000	118715000	6.760488416	CD4_Naive_1815-RH-1.phs001703v3p1.Homo_Sapiens.H3K27ac.b2	118650750	CEP85L	ENSG00000111860
chr6	118650000	118655000	chr6	118710000	118715000	6.760488416	CD4_Naive_1815-RH-1.phs001703v3p1.Homo_Sapiens.H3K27ac.b2	118651470	CEP85L	ENSG00000111860
chr6	118650000	118655000	chr6	118710000	118715000	6.760488416	CD4_Naive_1815-RH-1.phs001703v3p1.Homo_Sapiens.H3K27ac.b2	118651683	CEP85L	ENSG00000111860
chr6	118650000	118655000	chr6	118710000	118715000	6.760488416	CD4_Naive_1815-RH-1.phs001703v3p1.Homo_Sapiens.H3K27ac.b2	118651683	CEP85L	ENSG00000111860
chr6	118650000	118655000	chr6	118710000	118715000	6.760488416	CD4_Naive_1815-RH-1.phs001703v3p1.Homo_Sapiens.H3K27ac.b2	118654298	CEP85L	ENSG00000111860
chr6	158795000	158800000	chr6	158815000	158820000	7.853916486	CD4_Naive_1815-RH-1.phs001703v3p1.Homo_Sapiens.H3K27ac.b2	158795421	EZR	ENSG00000092820
chr6	158795000	158800000	chr6	158815000	158820000	7.853916486	CD4_Naive_1815-RH-1.phs001703v3p1.Homo_Sapiens.H3K27ac.b2	158795421	EZR	ENSG00000092820
chr6	158795000	158800000	chr6	158815000	158820000	7.853916486	CD4_Naive_1815-RH-1.phs001703v3p1.Homo_Sapiens.H3K27ac.b2	158795739	EZR	ENSG00000092820
chr6	158795000	158800000	chr6	158815000	158820000	7.853916486	CD4_Naive_1815-RH-1.phs001703v3p1.Homo_Sapiens.H3K27ac.b2	158797811	EZR	ENSG00000092820
chr6	158795000	158800000	chr6	158815000	158820000	7.853916486	CD4_Naive_1815-RH-1.phs001703v3p1.Homo_Sapiens.H3K27ac.b2	158798208	EZR	ENSG00000092820
chr6	158795000	158800000	chr6	158815000	158820000	7.853916486	CD4_Naive_1815-RH-1.phs001703v3p1.Homo_Sapiens.H3K27ac.b2	158798208	EZR	ENSG00000092820
chr6	158795000	158800000	chr6	158815000	158820000	7.853916486	CD4_Naive_1815-RH-1.phs001703v3p1.Homo_Sapiens.H3K27ac.b2	158799778	EZR	ENSG00000092820
chr6	159695000	159700000	chr6	159725000	159730000	5.828499991	CD4_Naive_1815-RH-1.phs001703v3p1.Homo_Sapiens.H3K27ac.b2	159697024	WTAP	ENSG00000146457
chr6	159695000	159700000	chr6	159725000	159730000	5.828499991	CD4_Naive_1815-RH-1.phs001703v3p1.Homo_Sapiens.H3K27ac.b2	159697350	WTAP	ENSG00000146457
chr6	159695000	159700000	chr6	159725000	159730000	5.828499991	CD4_Naive_1815-RH-1.phs001703v3p1.Homo_Sapiens.H3K27ac.b2	159698208	WTAP	ENSG00000146457
chr6	159725000	159730000	chr6	159760000	159765000	15.2935952	CD4_Naive_1815-RH-1.phs001703v3p1.Homo_Sapiens.H3K27ac.b2	159761717	WTAP	ENSG00000146457
chr6	159725000	159730000	chr6	159760000	159765000	15.2935952	CD4_Naive_1815-RH-1.phs001703v3p1.Homo_Sapiens.H3K27ac.b2	159761717	WTAP	ENSG00000146457
chr6	159725000	159730000	chr6	159760000	159765000	15.2935952	CD4_Naive_1815-RH-1.phs001703v3p1.Homo_Sapiens.H3K27ac.b2	159761813	WTAP	ENSG00000146457
chr6	159725000	159730000	chr6	159760000	159765000	15.2935952	CD4_Naive_1815-RH-1.phs001703v3p1.Homo_Sapiens.H3K27ac.b2	159761813	WTAP	ENSG00000146457
chr6	159725000	159730000	chr6	159760000	159765000	15.2935952	CD4_Naive_1815-RH-1.phs001703v3p1.Homo_Sapiens.H3K27ac.b2	159762293	WTAP	ENSG00000146457
chr6	159725000	159730000	chr6	159760000	159765000	15.2935952	CD4_Naive_1815-RH-1.phs001703v3p1.Homo_Sapiens.H3K27ac.b2	159762293	WTAP	ENSG00000146457
chr6	159725000	159730000	chr6	159760000	159765000	15.2935952	CD4_Naive_1815-RH-1.phs001703v3p1.Homo_Sapiens.H3K27ac.b2	159763858	WTAP	ENSG00000146457
chr6	159725000	159730000	chr6	159760000	159765000	15.2935952	CD4_Naive_1815-RH-1.phs001703v3p1.Homo_Sapiens.H3K27ac.b2	159763858	WTAP	ENSG00000146457
chr6	159725000	159730000	chr6	159785000	159790000	21.31437552	CD4_Naive_1815-RH-1.phs001703v3p1.Homo_Sapiens.H3K27ac.b2	159789029	WTAP	ENSG00000146457
chr6	159725000	159730000	chr6	159785000	159790000	21.31437552	CD4_Naive_1815-RH-1.phs001703v3p1.Homo_Sapiens.H3K27ac.b2	159789029	WTAP	ENSG00000146457
chr6	159725000	159730000	chr6	159790000	159795000	18.78599174	CD4_Naive_1815-RH-1.phs001703v3p1.Homo_Sapiens.H3K27ac.b2	159790227	WTAP	ENSG00000146457
chr6	159725000	159730000	chr6	159790000	159795000	18.78599174	CD4_Naive_1815-RH-1.phs001703v3p1.Homo_Sapiens.H3K27ac.b2	159790307	WTAP	ENSG00000146457
chr6	159725000	159730000	chr6	159790000	159795000	18.78599174	CD4_Naive_1815-RH-1.phs001703v3p1.Homo_Sapiens.H3K27ac.b2	159790389	WTAP	ENSG00000146457
chr6	159725000	159730000	chr6	159790000	159795000	18.78599174	CD4_Naive_1815-RH-1.phs001703v3p1.Homo_Sapiens.H3K27ac.b2	159790392	WTAP	ENSG00000146457
chr6	159725000	159730000	chr6	159790000	159795000	18.78599174	CD4_Naive_1815-RH-1.phs001703v3p1.Homo_Sapiens.H3K27ac.b2	159790413	WTAP	ENSG00000146457
chr6	159725000	159730000	chr6	159790000	159795000	18.78599174	CD4_Naive_1815-RH-1.phs001703v3p1.Homo_Sapiens.H3K27ac.b2	159790453	WTAP	ENSG00000146457
chr6	159725000	159730000	chr6	159790000	159795000	18.78599174	CD4_Naive_1815-RH-1.phs001703v3p1.Homo_Sapiens.H3K27ac.b2	159790522	WTAP	ENSG00000146457
chr6	159725000	159730000	chr6	159790000	159795000	18.78599174	CD4_Naive_1815-RH-1.phs001703v3p1.Homo_Sapiens.H3K27ac.b2	159790604	WTAP	ENSG00000146457
chr6	159725000	159730000	chr6	159790000	159795000	18.78599174	CD4_Naive_1815-RH-1.phs001703v3p1.Homo_Sapiens.H3K27ac.b2	159790613	WTAP	ENSG00000146457
chr6	159725000	159730000	chr6	159790000	159795000	18.78599174	CD4_Naive_1815-RH-1.phs001703v3p1.Homo_Sapiens.H3K27ac.b2	159790613	WTAP	ENSG00000146457
chr6	159725000	159730000	chr6	159790000	159795000	18.78599174	CD4_Naive_1815-RH-1.phs001703v3p1.Homo_Sapiens.H3K27ac.b2	159791678	WTAP	ENSG00000146457
chr6	159725000	159730000	chr6	159790000	159795000	18.78599174	CD4_Naive_1815-RH-1.phs001703v3p1.Homo_Sapiens.H3K27ac.b2	159791678	WTAP	ENSG00000146457
chr6	159725000	159730000	chr6	159790000	159795000	18.78599174	CD4_Naive_1815-RH-1.phs001703v3p1.Homo_Sapiens.H3K27ac.b2	159793455	WTAP	ENSG00000146457
chr6	159725000	159730000	chr6	159790000	159795000	18.78599174	CD4_Naive_1815-RH-1.phs001703v3p1.Homo_Sapiens.H3K27ac.b2	159793455	WTAP	ENSG00000146457
chr6	159725000	159730000	chr6	159790000	159795000	18.78599174	CD4_Naive_1815-RH-1.phs001703v3p1.Homo_Sapiens.H3K27ac.b2	159794777	WTAP	ENSG00000146457
chr6	159730000	159735000	chr6	159760000	159765000	11.08744056	CD4_Naive_1815-RH-1.phs001703v3p1.Homo_Sapiens.H3K27ac.b2	159732341	ACAT2	ENSG00000120437
chr6	159730000	159735000	chr6	159760000	159765000	11.08744056	CD4_Naive_1815-RH-1.phs001703v3p1.Homo_Sapiens.H3K27ac.b2	159732560	ACAT2	ENSG00000120437
chr6	170550000	170555000	chr6	170580000	170585000	6.770726798	CD4_Naive_1815-RH-1.phs001703v3p1.Homo_Sapiens.H3K27ac.b2	170550627	PDCD2	ENSG00000071994
chr6	170550000	170555000	chr6	170580000	170585000	6.770726798	CD4_Naive_1815-RH-1.phs001703v3p1.Homo_Sapiens.H3K27ac.b2	170550814	PDCD2	ENSG00000071994
chr6	170550000	170555000	chr6	170580000	170585000	6.770726798	CD4_Naive_1815-RH-1.phs001703v3p1.Homo_Sapiens.H3K27ac.b2	170550904	PDCD2	ENSG00000071994
chr6	170550000	170555000	chr6	170580000	170585000	6.770726798	CD4_Naive_1815-RH-1.phs001703v3p1.Homo_Sapiens.H3K27ac.b2	170550904	PDCD2	ENSG00000071994
chr6	170550000	170555000	chr6	170580000	170585000	6.770726798	CD4_Naive_1815-RH-1.phs001703v3p1.Homo_Sapiens.H3K27ac.b2	170550904	PDCD2	ENSG00000071994
chr6	170550000	170555000	chr6	170580000	170585000	6.770726798	CD4_Naive_1815-RH-1.phs001703v3p1.Homo_Sapiens.H3K27ac.b2	170551461	PDCD2	ENSG00000071994
chr6	170550000	170555000	chr6	170580000	170585000	6.770726798	CD4_Naive_1815-RH-1.phs001703v3p1.Homo_Sapiens.H3K27ac.b2	170552518	PDCD2	ENSG00000071994
chr6	170550000	170555000	chr6	170580000	170585000	6.770726798	CD4_Naive_1815-RH-1.phs001703v3p1.Homo_Sapiens.H3K27ac.b2	170552518	PDCD2	ENSG00000071994
chr7	44040000	44045000	chr7	44080000	44085000	5.164636285	CD4_Naive_1815-RH-1.phs001703v3p1.Homo_Sapiens.H3K27ac.b2	44043771	POLM	ENSG00000122678
chr7	44040000	44045000	chr7	44080000	44085000	5.164636285	CD4_Naive_1815-RH-1.phs001703v3p1.Homo_Sapiens.H3K27ac.b2	44043771	POLM	ENSG00000122678
chr7	44040000	44045000	chr7	44080000	44085000	5.164636285	CD4_Naive_1815-RH-1.phs001703v3p1.Homo_Sapiens.H3K27ac.b2	44080438	DBNL	ENSG00000136279
chr7	44040000	44045000	chr7	44080000	44085000	5.164636285	CD4_Naive_1815-RH-1.phs001703v3p1.Homo_Sapiens.H3K27ac.b2	44081744	DBNL	ENSG00000136279
chr7	44040000	44045000	chr7	44080000	44085000	5.164636285	CD4_Naive_1815-RH-1.phs001703v3p1.Homo_Sapiens.H3K27ac.b2	44083014	DBNL	ENSG00000136279
chr7	44040000	44045000	chr7	44080000	44085000	5.164636285	CD4_Naive_1815-RH-1.phs001703v3p1.Homo_Sapiens.H3K27ac.b2	44083221	DBNL	ENSG00000136279
chr7	44040000	44045000	chr7	44080000	44085000	5.164636285	CD4_Naive_1815-RH-1.phs001703v3p1.Homo_Sapiens.H3K27ac.b2	44084879	DBNL	ENSG00000136279
chr7	44995000	45000000	chr7	45110000	45115000	6.997240375	CD4_Naive_1815-RH-1.phs001703v3p1.Homo_Sapiens.H3K27ac.b2	45114812	CCM2	ENSG00000136280
chr7	55885000	55890000	chr7	55950000	55955000	7.033275818	CD4_Naive_1815-RH-1.phs001703v3p1.Homo_Sapiens.H3K27ac.b2	55951628	ZNF713	ENSG00000178665
chr7	55885000	55890000	chr7	55950000	55955000	7.033275818	CD4_Naive_1815-RH-1.phs001703v3p1.Homo_Sapiens.H3K27ac.b2	55951628	ZNF713	ENSG00000178665
chr7	55885000	55890000	chr7	55950000	55955000	7.033275818	CD4_Naive_1815-RH-1.phs001703v3p1.Homo_Sapiens.H3K27ac.b2	55952420	ZNF713	ENSG00000178665
chr7	55885000	55890000	chr7	55950000	55955000	7.033275818	CD4_Naive_1815-RH-1.phs001703v3p1.Homo_Sapiens.H3K27ac.b2	55953030	ZNF713	ENSG00000178665
chr7	66590000	66595000	chr7	66740000	66745000	5.355897258	CD4_Naive_1815-RH-1.phs001703v3p1.Homo_Sapiens.H3K27ac.b2	66590467	AC027644.3	ENSG00000272831
chr7	66590000	66595000	chr7	66740000	66745000	5.355897258	CD4_Naive_1815-RH-1.phs001703v3p1.Homo_Sapiens.H3K27ac.b2	66591774	AC027644.3	ENSG00000272831
chr7	66650000	66655000	chr7	66680000	66685000	25.68963547	CD4_Naive_1815-RH-1.phs001703v3p1.Homo_Sapiens.H3K27ac.b2	66682759	AC006001.2	ENSG00000226824
chr7	66650000	66655000	chr7	66740000	66745000	14.38506656	CD4_Naive_1815-RH-1.phs001703v3p1.Homo_Sapiens.H3K27ac.b2	66650144	AC027644.3	ENSG00000272831
chr7	66650000	66655000	chr7	66740000	66745000	14.38506656	CD4_Naive_1815-RH-1.phs001703v3p1.Homo_Sapiens.H3K27ac.b2	66650144	AC027644.3	ENSG00000272831
chr7	66650000	66655000	chr7	66740000	66745000	14.38506656	CD4_Naive_1815-RH-1.phs001703v3p1.Homo_Sapiens.H3K27ac.b2	66650144	AC027644.3	ENSG00000272831
chr7	66650000	66655000	chr7	66740000	66745000	14.38506656	CD4_Naive_1815-RH-1.phs001703v3p1.Homo_Sapiens.H3K27ac.b2	66650448	AC027644.3	ENSG00000272831
chr7	66650000	66655000	chr7	66740000	66745000	14.38506656	CD4_Naive_1815-RH-1.phs001703v3p1.Homo_Sapiens.H3K27ac.b2	66650806	AC027644.3	ENSG00000272831
chr7	66650000	66655000	chr7	66740000	66745000	14.38506656	CD4_Naive_1815-RH-1.phs001703v3p1.Homo_Sapiens.H3K27ac.b2	66651307	AC027644.3	ENSG00000272831
chr7	66650000	66655000	chr7	66740000	66745000	14.38506656	CD4_Naive_1815-RH-1.phs001703v3p1.Homo_Sapiens.H3K27ac.b2	66651835	AC027644.3	ENSG00000272831
chr7	66650000	66655000	chr7	66740000	66745000	14.38506656	CD4_Naive_1815-RH-1.phs001703v3p1.Homo_Sapiens.H3K27ac.b2	66653692	AC027644.3	ENSG00000272831
chr7	66650000	66655000	chr7	66740000	66745000	14.38506656	CD4_Naive_1815-RH-1.phs001703v3p1.Homo_Sapiens.H3K27ac.b2	66654003	AC027644.3	ENSG00000272831
chr7	66650000	66655000	chr7	66740000	66745000	14.38506656	CD4_Naive_1815-RH-1.phs001703v3p1.Homo_Sapiens.H3K27ac.b2	66654830	AC027644.3	ENSG00000272831
chr7	66650000	66655000	chr7	66995000	67000000	9.318133303	CD4_Naive_1815-RH-1.phs001703v3p1.Homo_Sapiens.H3K27ac.b2	66999914	AC006001.2	ENSG00000226824
chr7	66680000	66685000	chr7	66740000	66745000	8.228996782	CD4_Naive_1815-RH-1.phs001703v3p1.Homo_Sapiens.H3K27ac.b2	66680547	AC027644.3	ENSG00000272831
chr7	66680000	66685000	chr7	66740000	66745000	8.228996782	CD4_Naive_1815-RH-1.phs001703v3p1.Homo_Sapiens.H3K27ac.b2	66680547	AC027644.3	ENSG00000272831
chr7	66680000	66685000	chr7	66740000	66745000	8.228996782	CD4_Naive_1815-RH-1.phs001703v3p1.Homo_Sapiens.H3K27ac.b2	66681249	AC027644.3	ENSG00000272831
chr7	66680000	66685000	chr7	66740000	66745000	8.228996782	CD4_Naive_1815-RH-1.phs001703v3p1.Homo_Sapiens.H3K27ac.b2	66682602	AC027644.3	ENSG00000272831
chr7	66680000	66685000	chr7	66740000	66745000	8.228996782	CD4_Naive_1815-RH-1.phs001703v3p1.Homo_Sapiens.H3K27ac.b2	66682881	AC027644.3	ENSG00000272831
chr7	66680000	66685000	chr7	66740000	66745000	8.228996782	CD4_Naive_1815-RH-1.phs001703v3p1.Homo_Sapiens.H3K27ac.b2	66684810	AC027644.3	ENSG00000272831
chr7	66740000	66745000	chr7	66845000	66850000	6.602269356	CD4_Naive_1815-RH-1.phs001703v3p1.Homo_Sapiens.H3K27ac.b2	66845403	AC027644.3	ENSG00000272831
chr7	66740000	66745000	chr7	66845000	66850000	6.602269356	CD4_Naive_1815-RH-1.phs001703v3p1.Homo_Sapiens.H3K27ac.b2	66845559	AC027644.3	ENSG00000272831
chr7	66740000	66745000	chr7	66845000	66850000	6.602269356	CD4_Naive_1815-RH-1.phs001703v3p1.Homo_Sapiens.H3K27ac.b2	66846842	AC027644.3	ENSG00000272831
chr7	66740000	66745000	chr7	66845000	66850000	6.602269356	CD4_Naive_1815-RH-1.phs001703v3p1.Homo_Sapiens.H3K27ac.b2	66848390	AC027644.3	ENSG00000272831
chr7	66740000	66745000	chr7	66845000	66850000	6.602269356	CD4_Naive_1815-RH-1.phs001703v3p1.Homo_Sapiens.H3K27ac.b2	66849394	AC027644.3	ENSG00000272831
chr7	73520000	73525000	chr7	73555000	73560000	30.78927232	CD4_Naive_1815-RH-1.phs001703v3p1.Homo_Sapiens.H3K27ac.b2	73520180	BCL7B	ENSG00000106635
chr7	73520000	73525000	chr7	73555000	73560000	30.78927232	CD4_Naive_1815-RH-1.phs001703v3p1.Homo_Sapiens.H3K27ac.b2	73524388	BCL7B	ENSG00000106635
chr7	73520000	73525000	chr7	73555000	73560000	30.78927232	CD4_Naive_1815-RH-1.phs001703v3p1.Homo_Sapiens.H3K27ac.b2	73524914	BCL7B	ENSG00000106635
chr7	73525000	73530000	chr7	73555000	73560000	8.534453079	CD4_Naive_1815-RH-1.phs001703v3p1.Homo_Sapiens.H3K27ac.b2	73527533	BCL7B	ENSG00000106635
chr7	73555000	73560000	chr7	73575000	73580000	64.2096373	CD4_Naive_1815-RH-1.phs001703v3p1.Homo_Sapiens.H3K27ac.b2	73575060	BCL7B	ENSG00000106635
chr7	73555000	73560000	chr7	73575000	73580000	64.2096373	CD4_Naive_1815-RH-1.phs001703v3p1.Homo_Sapiens.H3K27ac.b2	73578020	BCL7B	ENSG00000106635
chr7	77695000	77700000	chr7	77795000	77800000	6.148492151	CD4_Naive_1815-RH-1.phs001703v3p1.Homo_Sapiens.H3K27ac.b2	77795673	APTR	ENSG00000214293
chr7	87150000	87155000	chr7	87195000	87200000	4.894864815	CD4_Naive_1815-RH-1.phs001703v3p1.Homo_Sapiens.H3K27ac.b2	87195192	DMTF1	ENSG00000135164
chr7	87150000	87155000	chr7	87195000	87200000	4.894864815	CD4_Naive_1815-RH-1.phs001703v3p1.Homo_Sapiens.H3K27ac.b2	87196126	DMTF1	ENSG00000135164
chr7	87150000	87155000	chr7	87195000	87200000	4.894864815	CD4_Naive_1815-RH-1.phs001703v3p1.Homo_Sapiens.H3K27ac.b2	87196150	DMTF1	ENSG00000135164
chr7	87150000	87155000	chr7	87195000	87200000	4.894864815	CD4_Naive_1815-RH-1.phs001703v3p1.Homo_Sapiens.H3K27ac.b2	87196982	DMTF1	ENSG00000135164
chr7	87150000	87155000	chr7	87195000	87200000	4.894864815	CD4_Naive_1815-RH-1.phs001703v3p1.Homo_Sapiens.H3K27ac.b2	87197259	DMTF1	ENSG00000135164
chr7	87150000	87155000	chr7	87195000	87200000	4.894864815	CD4_Naive_1815-RH-1.phs001703v3p1.Homo_Sapiens.H3K27ac.b2	87197319	DMTF1	ENSG00000135164
chr7	87150000	87155000	chr7	87195000	87200000	4.894864815	CD4_Naive_1815-RH-1.phs001703v3p1.Homo_Sapiens.H3K27ac.b2	87197319	DMTF1	ENSG00000135164
chr7	87150000	87155000	chr7	87195000	87200000	4.894864815	CD4_Naive_1815-RH-1.phs001703v3p1.Homo_Sapiens.H3K27ac.b2	87198444	DMTF1	ENSG00000135164
chr7	87150000	87155000	chr7	87195000	87200000	4.894864815	CD4_Naive_1815-RH-1.phs001703v3p1.Homo_Sapiens.H3K27ac.b2	87198626	DMTF1	ENSG00000135164
chr7	87150000	87155000	chr7	87195000	87200000	4.894864815	CD4_Naive_1815-RH-1.phs001703v3p1.Homo_Sapiens.H3K27ac.b2	87199155	DMTF1	ENSG00000135164
chr7	87150000	87155000	chr7	87195000	87200000	4.894864815	CD4_Naive_1815-RH-1.phs001703v3p1.Homo_Sapiens.H3K27ac.b2	87199322	DMTF1	ENSG00000135164
chr7	87150000	87155000	chr7	87195000	87200000	4.894864815	CD4_Naive_1815-RH-1.phs001703v3p1.Homo_Sapiens.H3K27ac.b2	87199753	DMTF1	ENSG00000135164
chr7	87150000	87155000	chr7	87215000	87220000	17.34135214	CD4_Naive_1815-RH-1.phs001703v3p1.Homo_Sapiens.H3K27ac.b2	87218650	DMTF1	ENSG00000135164
chr7	87150000	87155000	chr7	87220000	87225000	24.30720526	CD4_Naive_1815-RH-1.phs001703v3p1.Homo_Sapiens.H3K27ac.b2	87224995	DMTF1	ENSG00000135164
chr7	92445000	92450000	chr7	92525000	92530000	8.471789893	CD4_Naive_1815-RH-1.phs001703v3p1.Homo_Sapiens.H3K27ac.b2	92448073	PEX1	ENSG00000127980
chr7	99405000	99410000	chr7	99465000	99470000	8.150542342	CD4_Naive_1815-RH-1.phs001703v3p1.Homo_Sapiens.H3K27ac.b2	99407883	PTCD1	ENSG00000106246
chr7	100080000	100085000	chr7	100100000	100105000	7.569916989	CD4_Naive_1815-RH-1.phs001703v3p1.Homo_Sapiens.H3K27ac.b2	100080868	AP4M1	ENSG00000221838
chr7	100100000	100105000	chr7	100125000	100130000	11.05582009	CD4_Naive_1815-RH-1.phs001703v3p1.Homo_Sapiens.H3K27ac.b2	100129924	MCM7	ENSG00000166508
chr7	100100000	100105000	chr7	100125000	100130000	11.05582009	CD4_Naive_1815-RH-1.phs001703v3p1.Homo_Sapiens.H3K27ac.b2	100129924	MCM7	ENSG00000166508
chr7	101215000	101220000	chr7	101250000	101255000	6.115482279	CD4_Naive_1815-RH-1.phs001703v3p1.Homo_Sapiens.H3K27ac.b2	101250046	ZNHIT1	ENSG00000106400
chr7	101215000	101220000	chr7	101250000	101255000	6.115482279	CD4_Naive_1815-RH-1.phs001703v3p1.Homo_Sapiens.H3K27ac.b2	101250046	ZNHIT1	ENSG00000106400
chr7	101215000	101220000	chr7	101250000	101255000	6.115482279	CD4_Naive_1815-RH-1.phs001703v3p1.Homo_Sapiens.H3K27ac.b2	101250062	ZNHIT1	ENSG00000106400
chr7	101215000	101220000	chr7	101250000	101255000	6.115482279	CD4_Naive_1815-RH-1.phs001703v3p1.Homo_Sapiens.H3K27ac.b2	101250062	ZNHIT1	ENSG00000106400
chr7	101215000	101220000	chr7	101250000	101255000	6.115482279	CD4_Naive_1815-RH-1.phs001703v3p1.Homo_Sapiens.H3K27ac.b2	101250463	ZNHIT1	ENSG00000106400
chr7	101215000	101220000	chr7	101250000	101255000	6.115482279	CD4_Naive_1815-RH-1.phs001703v3p1.Homo_Sapiens.H3K27ac.b2	101250677	ZNHIT1	ENSG00000106400
chr7	101215000	101220000	chr7	101250000	101255000	6.115482279	CD4_Naive_1815-RH-1.phs001703v3p1.Homo_Sapiens.H3K27ac.b2	101250677	ZNHIT1	ENSG00000106400
chr7	101215000	101220000	chr7	101250000	101255000	6.115482279	CD4_Naive_1815-RH-1.phs001703v3p1.Homo_Sapiens.H3K27ac.b2	101250933	ZNHIT1	ENSG00000106400
chr7	101215000	101220000	chr7	101250000	101255000	6.115482279	CD4_Naive_1815-RH-1.phs001703v3p1.Homo_Sapiens.H3K27ac.b2	101250933	ZNHIT1	ENSG00000106400
chr7	101215000	101220000	chr7	101250000	101255000	6.115482279	CD4_Naive_1815-RH-1.phs001703v3p1.Homo_Sapiens.H3K27ac.b2	101250981	ZNHIT1	ENSG00000106400
chr7	101215000	101220000	chr7	101250000	101255000	6.115482279	CD4_Naive_1815-RH-1.phs001703v3p1.Homo_Sapiens.H3K27ac.b2	101250981	ZNHIT1	ENSG00000106400
chr7	101215000	101220000	chr7	101250000	101255000	6.115482279	CD4_Naive_1815-RH-1.phs001703v3p1.Homo_Sapiens.H3K27ac.b2	101251315	ZNHIT1	ENSG00000106400
chr7	101215000	101220000	chr7	101250000	101255000	6.115482279	CD4_Naive_1815-RH-1.phs001703v3p1.Homo_Sapiens.H3K27ac.b2	101251315	ZNHIT1	ENSG00000106400
chr7	101215000	101220000	chr7	101250000	101255000	6.115482279	CD4_Naive_1815-RH-1.phs001703v3p1.Homo_Sapiens.H3K27ac.b2	101251469	ZNHIT1	ENSG00000106400
chr7	101215000	101220000	chr7	101250000	101255000	6.115482279	CD4_Naive_1815-RH-1.phs001703v3p1.Homo_Sapiens.H3K27ac.b2	101251560	ZNHIT1	ENSG00000106400
chr7	101215000	101220000	chr7	101250000	101255000	6.115482279	CD4_Naive_1815-RH-1.phs001703v3p1.Homo_Sapiens.H3K27ac.b2	101251560	ZNHIT1	ENSG00000106400
chr7	101215000	101220000	chr7	101250000	101255000	6.115482279	CD4_Naive_1815-RH-1.phs001703v3p1.Homo_Sapiens.H3K27ac.b2	101251597	ZNHIT1	ENSG00000106400
chr7	101215000	101220000	chr7	101250000	101255000	6.115482279	CD4_Naive_1815-RH-1.phs001703v3p1.Homo_Sapiens.H3K27ac.b2	101251692	ZNHIT1	ENSG00000106400
chr7	101215000	101220000	chr7	101250000	101255000	6.115482279	CD4_Naive_1815-RH-1.phs001703v3p1.Homo_Sapiens.H3K27ac.b2	101251692	ZNHIT1	ENSG00000106400
chr7	101215000	101220000	chr7	101250000	101255000	6.115482279	CD4_Naive_1815-RH-1.phs001703v3p1.Homo_Sapiens.H3K27ac.b2	101251779	ZNHIT1	ENSG00000106400
chr7	101215000	101220000	chr7	101250000	101255000	6.115482279	CD4_Naive_1815-RH-1.phs001703v3p1.Homo_Sapiens.H3K27ac.b2	101251779	ZNHIT1	ENSG00000106400
chr7	101215000	101220000	chr7	101250000	101255000	6.115482279	CD4_Naive_1815-RH-1.phs001703v3p1.Homo_Sapiens.H3K27ac.b2	101252187	ZNHIT1	ENSG00000106400
chr7	101215000	101220000	chr7	101250000	101255000	6.115482279	CD4_Naive_1815-RH-1.phs001703v3p1.Homo_Sapiens.H3K27ac.b2	101252187	ZNHIT1	ENSG00000106400
chr7	101215000	101220000	chr7	101250000	101255000	6.115482279	CD4_Naive_1815-RH-1.phs001703v3p1.Homo_Sapiens.H3K27ac.b2	101252612	ZNHIT1	ENSG00000106400
chr7	101215000	101220000	chr7	101250000	101255000	6.115482279	CD4_Naive_1815-RH-1.phs001703v3p1.Homo_Sapiens.H3K27ac.b2	101252612	ZNHIT1	ENSG00000106400
chr7	101215000	101220000	chr7	101250000	101255000	6.115482279	CD4_Naive_1815-RH-1.phs001703v3p1.Homo_Sapiens.H3K27ac.b2	101252653	ZNHIT1	ENSG00000106400
chr7	101215000	101220000	chr7	101250000	101255000	6.115482279	CD4_Naive_1815-RH-1.phs001703v3p1.Homo_Sapiens.H3K27ac.b2	101252653	ZNHIT1	ENSG00000106400
chr7	101215000	101220000	chr7	101250000	101255000	6.115482279	CD4_Naive_1815-RH-1.phs001703v3p1.Homo_Sapiens.H3K27ac.b2	101252720	ZNHIT1	ENSG00000106400
chr7	101215000	101220000	chr7	101250000	101255000	6.115482279	CD4_Naive_1815-RH-1.phs001703v3p1.Homo_Sapiens.H3K27ac.b2	101252788	ZNHIT1	ENSG00000106400
chr7	101215000	101220000	chr7	101250000	101255000	6.115482279	CD4_Naive_1815-RH-1.phs001703v3p1.Homo_Sapiens.H3K27ac.b2	101252788	ZNHIT1	ENSG00000106400
chr7	101215000	101220000	chr7	101250000	101255000	6.115482279	CD4_Naive_1815-RH-1.phs001703v3p1.Homo_Sapiens.H3K27ac.b2	101252814	ZNHIT1	ENSG00000106400
chr7	101215000	101220000	chr7	101250000	101255000	6.115482279	CD4_Naive_1815-RH-1.phs001703v3p1.Homo_Sapiens.H3K27ac.b2	101252814	ZNHIT1	ENSG00000106400
chr7	101215000	101220000	chr7	101250000	101255000	6.115482279	CD4_Naive_1815-RH-1.phs001703v3p1.Homo_Sapiens.H3K27ac.b2	101252815	ZNHIT1	ENSG00000106400
chr7	101215000	101220000	chr7	101250000	101255000	6.115482279	CD4_Naive_1815-RH-1.phs001703v3p1.Homo_Sapiens.H3K27ac.b2	101252815	ZNHIT1	ENSG00000106400
chr7	101215000	101220000	chr7	101250000	101255000	6.115482279	CD4_Naive_1815-RH-1.phs001703v3p1.Homo_Sapiens.H3K27ac.b2	101253072	ZNHIT1	ENSG00000106400
chr7	101215000	101220000	chr7	101250000	101255000	6.115482279	CD4_Naive_1815-RH-1.phs001703v3p1.Homo_Sapiens.H3K27ac.b2	101253072	ZNHIT1	ENSG00000106400
chr7	101215000	101220000	chr7	101250000	101255000	6.115482279	CD4_Naive_1815-RH-1.phs001703v3p1.Homo_Sapiens.H3K27ac.b2	101253225	ZNHIT1	ENSG00000106400
chr7	101215000	101220000	chr7	101250000	101255000	6.115482279	CD4_Naive_1815-RH-1.phs001703v3p1.Homo_Sapiens.H3K27ac.b2	101253225	ZNHIT1	ENSG00000106400
chr7	101215000	101220000	chr7	101250000	101255000	6.115482279	CD4_Naive_1815-RH-1.phs001703v3p1.Homo_Sapiens.H3K27ac.b2	101253325	ZNHIT1	ENSG00000106400
chr7	101215000	101220000	chr7	101250000	101255000	6.115482279	CD4_Naive_1815-RH-1.phs001703v3p1.Homo_Sapiens.H3K27ac.b2	101253325	ZNHIT1	ENSG00000106400
chr7	101215000	101220000	chr7	101250000	101255000	6.115482279	CD4_Naive_1815-RH-1.phs001703v3p1.Homo_Sapiens.H3K27ac.b2	101253420	ZNHIT1	ENSG00000106400
chr7	101215000	101220000	chr7	101250000	101255000	6.115482279	CD4_Naive_1815-RH-1.phs001703v3p1.Homo_Sapiens.H3K27ac.b2	101254033	ZNHIT1	ENSG00000106400
chr7	101215000	101220000	chr7	101250000	101255000	6.115482279	CD4_Naive_1815-RH-1.phs001703v3p1.Homo_Sapiens.H3K27ac.b2	101254033	ZNHIT1	ENSG00000106400
chr7	101215000	101220000	chr7	101250000	101255000	6.115482279	CD4_Naive_1815-RH-1.phs001703v3p1.Homo_Sapiens.H3K27ac.b2	101254033	ZNHIT1	ENSG00000106400
chr7	101215000	101220000	chr7	101250000	101255000	6.115482279	CD4_Naive_1815-RH-1.phs001703v3p1.Homo_Sapiens.H3K27ac.b2	101254033	ZNHIT1	ENSG00000106400
chr7	101215000	101220000	chr7	101250000	101255000	6.115482279	CD4_Naive_1815-RH-1.phs001703v3p1.Homo_Sapiens.H3K27ac.b2	101254060	ZNHIT1	ENSG00000106400
chr7	101215000	101220000	chr7	101250000	101255000	6.115482279	CD4_Naive_1815-RH-1.phs001703v3p1.Homo_Sapiens.H3K27ac.b2	101254060	ZNHIT1	ENSG00000106400
chr7	101215000	101220000	chr7	101250000	101255000	6.115482279	CD4_Naive_1815-RH-1.phs001703v3p1.Homo_Sapiens.H3K27ac.b2	101254069	ZNHIT1	ENSG00000106400
chr7	101215000	101220000	chr7	101250000	101255000	6.115482279	CD4_Naive_1815-RH-1.phs001703v3p1.Homo_Sapiens.H3K27ac.b2	101254069	ZNHIT1	ENSG00000106400
chr7	101215000	101220000	chr7	101250000	101255000	6.115482279	CD4_Naive_1815-RH-1.phs001703v3p1.Homo_Sapiens.H3K27ac.b2	101254099	ZNHIT1	ENSG00000106400
chr7	101215000	101220000	chr7	101250000	101255000	6.115482279	CD4_Naive_1815-RH-1.phs001703v3p1.Homo_Sapiens.H3K27ac.b2	101254099	ZNHIT1	ENSG00000106400
chr7	101215000	101220000	chr7	101250000	101255000	6.115482279	CD4_Naive_1815-RH-1.phs001703v3p1.Homo_Sapiens.H3K27ac.b2	101254172	ZNHIT1	ENSG00000106400
chr7	101215000	101220000	chr7	101250000	101255000	6.115482279	CD4_Naive_1815-RH-1.phs001703v3p1.Homo_Sapiens.H3K27ac.b2	101254172	ZNHIT1	ENSG00000106400
chr7	101215000	101220000	chr7	101250000	101255000	6.115482279	CD4_Naive_1815-RH-1.phs001703v3p1.Homo_Sapiens.H3K27ac.b2	101254334	ZNHIT1	ENSG00000106400
chr7	101215000	101220000	chr7	101250000	101255000	6.115482279	CD4_Naive_1815-RH-1.phs001703v3p1.Homo_Sapiens.H3K27ac.b2	101254362	ZNHIT1	ENSG00000106400
chr7	101215000	101220000	chr7	101250000	101255000	6.115482279	CD4_Naive_1815-RH-1.phs001703v3p1.Homo_Sapiens.H3K27ac.b2	101254398	ZNHIT1	ENSG00000106400
chr7	101215000	101220000	chr7	101250000	101255000	6.115482279	CD4_Naive_1815-RH-1.phs001703v3p1.Homo_Sapiens.H3K27ac.b2	101254531	ZNHIT1	ENSG00000106400
chr7	101215000	101220000	chr7	101250000	101255000	6.115482279	CD4_Naive_1815-RH-1.phs001703v3p1.Homo_Sapiens.H3K27ac.b2	101254531	ZNHIT1	ENSG00000106400
chr7	101215000	101220000	chr7	101250000	101255000	6.115482279	CD4_Naive_1815-RH-1.phs001703v3p1.Homo_Sapiens.H3K27ac.b2	101254590	ZNHIT1	ENSG00000106400
chr7	101215000	101220000	chr7	101250000	101255000	6.115482279	CD4_Naive_1815-RH-1.phs001703v3p1.Homo_Sapiens.H3K27ac.b2	101254590	ZNHIT1	ENSG00000106400
chr7	101215000	101220000	chr7	101250000	101255000	6.115482279	CD4_Naive_1815-RH-1.phs001703v3p1.Homo_Sapiens.H3K27ac.b2	101254938	ZNHIT1	ENSG00000106400
chr7	101215000	101220000	chr7	101250000	101255000	6.115482279	CD4_Naive_1815-RH-1.phs001703v3p1.Homo_Sapiens.H3K27ac.b2	101254938	ZNHIT1	ENSG00000106400
chr7	149065000	149070000	chr7	149090000	149095000	7.11011877	CD4_Naive_1815-RH-1.phs001703v3p1.Homo_Sapiens.H3K27ac.b2	149068583	ZNF786	ENSG00000197362
chr7	149065000	149070000	chr7	149090000	149095000	7.11011877	CD4_Naive_1815-RH-1.phs001703v3p1.Homo_Sapiens.H3K27ac.b2	149068583	ZNF786	ENSG00000197362
chr7	149065000	149070000	chr7	149090000	149095000	7.11011877	CD4_Naive_1815-RH-1.phs001703v3p1.Homo_Sapiens.H3K27ac.b2	149068583	ZNF786	ENSG00000197362
chr7	149065000	149070000	chr7	149090000	149095000	7.11011877	CD4_Naive_1815-RH-1.phs001703v3p1.Homo_Sapiens.H3K27ac.b2	149068583	ZNF786	ENSG00000197362
chr7	149065000	149070000	chr7	149090000	149095000	7.11011877	CD4_Naive_1815-RH-1.phs001703v3p1.Homo_Sapiens.H3K27ac.b2	149068583	ZNF786	ENSG00000197362
chr7	149065000	149070000	chr7	149090000	149095000	7.11011877	CD4_Naive_1815-RH-1.phs001703v3p1.Homo_Sapiens.H3K27ac.b2	149068583	ZNF786	ENSG00000197362
chr7	149065000	149070000	chr7	149090000	149095000	7.11011877	CD4_Naive_1815-RH-1.phs001703v3p1.Homo_Sapiens.H3K27ac.b2	149068595	ZNF786	ENSG00000197362
chr7	149125000	149130000	chr7	149145000	149150000	6.571129655	CD4_Naive_1815-RH-1.phs001703v3p1.Homo_Sapiens.H3K27ac.b2	149145466	ZNF425	ENSG00000204947
chr7	149125000	149130000	chr7	149145000	149150000	6.571129655	CD4_Naive_1815-RH-1.phs001703v3p1.Homo_Sapiens.H3K27ac.b2	149147792	ZNF425	ENSG00000204947
chr8	1740000	1745000	chr8	1760000	1765000	6.746733792	CD4_Naive_1815-RH-1.phs001703v3p1.Homo_Sapiens.H3K27ac.b2	1743294	AC100810.1	ENSG00000253982
chr8	1740000	1745000	chr8	1760000	1765000	6.746733792	CD4_Naive_1815-RH-1.phs001703v3p1.Homo_Sapiens.H3K27ac.b2	1743839	AC100810.1	ENSG00000253982
chr8	1740000	1745000	chr8	1760000	1765000	6.746733792	CD4_Naive_1815-RH-1.phs001703v3p1.Homo_Sapiens.H3K27ac.b2	1744796	AC100810.1	ENSG00000253982
chr8	1740000	1745000	chr8	1760000	1765000	6.746733792	CD4_Naive_1815-RH-1.phs001703v3p1.Homo_Sapiens.H3K27ac.b2	1744936	AC100810.1	ENSG00000253982
chr8	17920000	17925000	chr8	17940000	17945000	13.73206908	CD4_Naive_1815-RH-1.phs001703v3p1.Homo_Sapiens.H3K27ac.b2	17940422	PCM1	ENSG00000078674
chr8	17920000	17925000	chr8	17940000	17945000	13.73206908	CD4_Naive_1815-RH-1.phs001703v3p1.Homo_Sapiens.H3K27ac.b2	17940465	PCM1	ENSG00000078674
chr8	17920000	17925000	chr8	17940000	17945000	13.73206908	CD4_Naive_1815-RH-1.phs001703v3p1.Homo_Sapiens.H3K27ac.b2	17940734	PCM1	ENSG00000078674
chr8	17920000	17925000	chr8	17940000	17945000	13.73206908	CD4_Naive_1815-RH-1.phs001703v3p1.Homo_Sapiens.H3K27ac.b2	17941339	PCM1	ENSG00000078674
chr8	17920000	17925000	chr8	17940000	17945000	13.73206908	CD4_Naive_1815-RH-1.phs001703v3p1.Homo_Sapiens.H3K27ac.b2	17944683	PCM1	ENSG00000078674
chr8	22640000	22645000	chr8	22665000	22670000	7.085745988	CD4_Naive_1815-RH-1.phs001703v3p1.Homo_Sapiens.H3K27ac.b2	22643336	BIN3	ENSG00000147439
chr8	22640000	22645000	chr8	22665000	22670000	7.085745988	CD4_Naive_1815-RH-1.phs001703v3p1.Homo_Sapiens.H3K27ac.b2	22643336	BIN3	ENSG00000147439
chr8	22640000	22645000	chr8	22665000	22670000	7.085745988	CD4_Naive_1815-RH-1.phs001703v3p1.Homo_Sapiens.H3K27ac.b2	22643336	BIN3	ENSG00000147439
chr8	38225000	38230000	chr8	38380000	38385000	14.5931171	CD4_Naive_1815-RH-1.phs001703v3p1.Homo_Sapiens.H3K27ac.b2	38381746	DDHD2	ENSG00000085788
chr8	38225000	38230000	chr8	38380000	38385000	14.5931171	CD4_Naive_1815-RH-1.phs001703v3p1.Homo_Sapiens.H3K27ac.b2	38381746	DDHD2	ENSG00000085788
chr8	38225000	38230000	chr8	38380000	38385000	14.5931171	CD4_Naive_1815-RH-1.phs001703v3p1.Homo_Sapiens.H3K27ac.b2	38382490	DDHD2	ENSG00000085788
chr8	38225000	38230000	chr8	38380000	38385000	14.5931171	CD4_Naive_1815-RH-1.phs001703v3p1.Homo_Sapiens.H3K27ac.b2	38382874	DDHD2	ENSG00000085788
chr8	38225000	38230000	chr8	38380000	38385000	14.5931171	CD4_Naive_1815-RH-1.phs001703v3p1.Homo_Sapiens.H3K27ac.b2	38382980	DDHD2	ENSG00000085788
chr8	38225000	38230000	chr8	38385000	38390000	12.05740808	CD4_Naive_1815-RH-1.phs001703v3p1.Homo_Sapiens.H3K27ac.b2	38385610	DDHD2	ENSG00000085788
chr8	38225000	38230000	chr8	38385000	38390000	12.05740808	CD4_Naive_1815-RH-1.phs001703v3p1.Homo_Sapiens.H3K27ac.b2	38385709	DDHD2	ENSG00000085788
chr8	38225000	38230000	chr8	38385000	38390000	12.05740808	CD4_Naive_1815-RH-1.phs001703v3p1.Homo_Sapiens.H3K27ac.b2	38386347	DDHD2	ENSG00000085788
chr8	38225000	38230000	chr8	38385000	38390000	12.05740808	CD4_Naive_1815-RH-1.phs001703v3p1.Homo_Sapiens.H3K27ac.b2	38389244	DDHD2	ENSG00000085788
chr8	58550000	58555000	chr8	58655000	58660000	18.99271506	CD4_Naive_1815-RH-1.phs001703v3p1.Homo_Sapiens.H3K27ac.b2	58551503	NSMAF	ENSG00000035681
chr8	58550000	58555000	chr8	58655000	58660000	18.99271506	CD4_Naive_1815-RH-1.phs001703v3p1.Homo_Sapiens.H3K27ac.b2	58552133	NSMAF	ENSG00000035681
chr8	58550000	58555000	chr8	58655000	58660000	18.99271506	CD4_Naive_1815-RH-1.phs001703v3p1.Homo_Sapiens.H3K27ac.b2	58553547	NSMAF	ENSG00000035681
chr8	100925000	100930000	chr8	100950000	100955000	70.6109675	CD4_Naive_1815-RH-1.phs001703v3p1.Homo_Sapiens.H3K27ac.b2	100925146	YWHAZ	ENSG00000164924
chr8	100925000	100930000	chr8	100950000	100955000	70.6109675	CD4_Naive_1815-RH-1.phs001703v3p1.Homo_Sapiens.H3K27ac.b2	100925227	YWHAZ	ENSG00000164924
chr8	100925000	100930000	chr8	100950000	100955000	70.6109675	CD4_Naive_1815-RH-1.phs001703v3p1.Homo_Sapiens.H3K27ac.b2	100926198	YWHAZ	ENSG00000164924
chr8	100925000	100930000	chr8	100950000	100955000	70.6109675	CD4_Naive_1815-RH-1.phs001703v3p1.Homo_Sapiens.H3K27ac.b2	100926198	YWHAZ	ENSG00000164924
chr8	100925000	100930000	chr8	100950000	100955000	70.6109675	CD4_Naive_1815-RH-1.phs001703v3p1.Homo_Sapiens.H3K27ac.b2	100926198	YWHAZ	ENSG00000164924
chr8	100930000	100935000	chr8	100950000	100955000	17.53978233	CD4_Naive_1815-RH-1.phs001703v3p1.Homo_Sapiens.H3K27ac.b2	100934152	YWHAZ	ENSG00000164924
chr9	33260000	33265000	chr9	33290000	33295000	7.129401667	CD4_Naive_1815-RH-1.phs001703v3p1.Homo_Sapiens.H3K27ac.b2	33260386	NFX1	ENSG00000086102
chr9	34325000	34330000	chr9	34375000	34380000	7.37149407	CD4_Naive_1815-RH-1.phs001703v3p1.Homo_Sapiens.H3K27ac.b2	34375452	NUDT2	ENSG00000164978
chr9	95875000	95880000	chr9	96015000	96020000	5.09277332	CD4_Naive_1815-RH-1.phs001703v3p1.Homo_Sapiens.H3K27ac.b2	96018635	LINC00476	ENSG00000175611
chr9	95875000	95880000	chr9	96015000	96020000	5.09277332	CD4_Naive_1815-RH-1.phs001703v3p1.Homo_Sapiens.H3K27ac.b2	96019554	LINC00476	ENSG00000175611
chr9	97920000	97925000	chr9	97955000	97960000	11.68793906	CD4_Naive_1815-RH-1.phs001703v3p1.Homo_Sapiens.H3K27ac.b2	97957771	TRMO	ENSG00000136932
chr9	120900000	120905000	chr9	120925000	120930000	7.515704411	CD4_Naive_1815-RH-1.phs001703v3p1.Homo_Sapiens.H3K27ac.b2	120901204	TRAF1	ENSG00000056558
chr9	122905000	122910000	chr9	122930000	122935000	5.23626867	CD4_Naive_1815-RH-1.phs001703v3p1.Homo_Sapiens.H3K27ac.b2	122905880	ZBTB26	ENSG00000171448
chr9	122905000	122910000	chr9	122930000	122935000	5.23626867	CD4_Naive_1815-RH-1.phs001703v3p1.Homo_Sapiens.H3K27ac.b2	122905880	ZBTB26	ENSG00000171448
chr9	122905000	122910000	chr9	122930000	122935000	5.23626867	CD4_Naive_1815-RH-1.phs001703v3p1.Homo_Sapiens.H3K27ac.b2	122907223	ZBTB26	ENSG00000171448
chr9	122905000	122910000	chr9	122930000	122935000	5.23626867	CD4_Naive_1815-RH-1.phs001703v3p1.Homo_Sapiens.H3K27ac.b2	122909691	ZBTB26	ENSG00000171448
chr9	122910000	122915000	chr9	122930000	122935000	5.035748102	CD4_Naive_1815-RH-1.phs001703v3p1.Homo_Sapiens.H3K27ac.b2	122910772	ZBTB26	ENSG00000171448
chr9	122910000	122915000	chr9	122930000	122935000	5.035748102	CD4_Naive_1815-RH-1.phs001703v3p1.Homo_Sapiens.H3K27ac.b2	122913322	ZBTB26	ENSG00000171448
chr9	122910000	122915000	chr9	122930000	122935000	5.035748102	CD4_Naive_1815-RH-1.phs001703v3p1.Homo_Sapiens.H3K27ac.b2	122914993	ZBTB26	ENSG00000171448
chr10	18625000	18630000	chr10	18655000	18660000	7.367510703	CD4_Naive_1815-RH-1.phs001703v3p1.Homo_Sapiens.H3K27ac.b2	18625167	NSUN6	ENSG00000241058
chr10	18625000	18630000	chr10	18655000	18660000	7.367510703	CD4_Naive_1815-RH-1.phs001703v3p1.Homo_Sapiens.H3K27ac.b2	18625246	NSUN6	ENSG00000241058
chr10	18625000	18630000	chr10	18655000	18660000	7.367510703	CD4_Naive_1815-RH-1.phs001703v3p1.Homo_Sapiens.H3K27ac.b2	18625790	NSUN6	ENSG00000241058
chr10	18625000	18630000	chr10	18655000	18660000	7.367510703	CD4_Naive_1815-RH-1.phs001703v3p1.Homo_Sapiens.H3K27ac.b2	18626002	NSUN6	ENSG00000241058
chr10	18625000	18630000	chr10	18655000	18660000	7.367510703	CD4_Naive_1815-RH-1.phs001703v3p1.Homo_Sapiens.H3K27ac.b2	18626230	NSUN6	ENSG00000241058
chr10	18625000	18630000	chr10	18655000	18660000	7.367510703	CD4_Naive_1815-RH-1.phs001703v3p1.Homo_Sapiens.H3K27ac.b2	18626378	NSUN6	ENSG00000241058
chr10	18625000	18630000	chr10	18655000	18660000	7.367510703	CD4_Naive_1815-RH-1.phs001703v3p1.Homo_Sapiens.H3K27ac.b2	18626831	NSUN6	ENSG00000241058
chr10	18625000	18630000	chr10	18655000	18660000	7.367510703	CD4_Naive_1815-RH-1.phs001703v3p1.Homo_Sapiens.H3K27ac.b2	18628118	NSUN6	ENSG00000241058
chr10	18625000	18630000	chr10	18655000	18660000	7.367510703	CD4_Naive_1815-RH-1.phs001703v3p1.Homo_Sapiens.H3K27ac.b2	18628133	NSUN6	ENSG00000241058
chr10	18625000	18630000	chr10	18655000	18660000	7.367510703	CD4_Naive_1815-RH-1.phs001703v3p1.Homo_Sapiens.H3K27ac.b2	18628159	NSUN6	ENSG00000241058
chr10	18625000	18630000	chr10	18655000	18660000	7.367510703	CD4_Naive_1815-RH-1.phs001703v3p1.Homo_Sapiens.H3K27ac.b2	18629503	NSUN6	ENSG00000241058
chr10	18625000	18630000	chr10	18655000	18660000	7.367510703	CD4_Naive_1815-RH-1.phs001703v3p1.Homo_Sapiens.H3K27ac.b2	18629571	NSUN6	ENSG00000241058
chr10	18625000	18630000	chr10	18655000	18660000	7.367510703	CD4_Naive_1815-RH-1.phs001703v3p1.Homo_Sapiens.H3K27ac.b2	18629576	NSUN6	ENSG00000241058
chr10	18625000	18630000	chr10	18655000	18660000	7.367510703	CD4_Naive_1815-RH-1.phs001703v3p1.Homo_Sapiens.H3K27ac.b2	18629581	NSUN6	ENSG00000241058
chr10	18625000	18630000	chr10	18655000	18660000	7.367510703	CD4_Naive_1815-RH-1.phs001703v3p1.Homo_Sapiens.H3K27ac.b2	18629581	NSUN6	ENSG00000241058
chr10	27100000	27105000	chr10	27150000	27155000	30.87521475	CD4_Naive_1815-RH-1.phs001703v3p1.Homo_Sapiens.H3K27ac.b2	27100466	MASTL	ENSG00000120539
chr10	27100000	27105000	chr10	27150000	27155000	30.87521475	CD4_Naive_1815-RH-1.phs001703v3p1.Homo_Sapiens.H3K27ac.b2	27100619	MASTL	ENSG00000120539
chr10	27100000	27105000	chr10	27150000	27155000	30.87521475	CD4_Naive_1815-RH-1.phs001703v3p1.Homo_Sapiens.H3K27ac.b2	27101601	MASTL	ENSG00000120539
chr10	27100000	27105000	chr10	27150000	27155000	30.87521475	CD4_Naive_1815-RH-1.phs001703v3p1.Homo_Sapiens.H3K27ac.b2	27102762	MASTL	ENSG00000120539
chr10	27100000	27105000	chr10	27150000	27155000	30.87521475	CD4_Naive_1815-RH-1.phs001703v3p1.Homo_Sapiens.H3K27ac.b2	27103357	MASTL	ENSG00000120539
chr10	27100000	27105000	chr10	27150000	27155000	30.87521475	CD4_Naive_1815-RH-1.phs001703v3p1.Homo_Sapiens.H3K27ac.b2	27104213	MASTL	ENSG00000120539
chr10	27100000	27105000	chr10	27240000	27245000	14.22210782	CD4_Naive_1815-RH-1.phs001703v3p1.Homo_Sapiens.H3K27ac.b2	27100619	AL160291.1	ENSG00000262412
chr10	27150000	27155000	chr10	27240000	27245000	8.845517919	CD4_Naive_1815-RH-1.phs001703v3p1.Homo_Sapiens.H3K27ac.b2	27150231	AL160291.1	ENSG00000262412
chr10	27150000	27155000	chr10	27240000	27245000	8.845517919	CD4_Naive_1815-RH-1.phs001703v3p1.Homo_Sapiens.H3K27ac.b2	27154694	AL160291.1	ENSG00000262412
chr10	27155000	27160000	chr10	27240000	27245000	15.94282805	CD4_Naive_1815-RH-1.phs001703v3p1.Homo_Sapiens.H3K27ac.b2	27155374	AL160291.1	ENSG00000262412
chr10	27155000	27160000	chr10	27240000	27245000	15.94282805	CD4_Naive_1815-RH-1.phs001703v3p1.Homo_Sapiens.H3K27ac.b2	27155399	AL160291.1	ENSG00000262412
chr10	27155000	27160000	chr10	27240000	27245000	15.94282805	CD4_Naive_1815-RH-1.phs001703v3p1.Homo_Sapiens.H3K27ac.b2	27155834	AL160291.1	ENSG00000262412
chr10	27155000	27160000	chr10	27240000	27245000	15.94282805	CD4_Naive_1815-RH-1.phs001703v3p1.Homo_Sapiens.H3K27ac.b2	27156267	AL160291.1	ENSG00000262412
chr10	27155000	27160000	chr10	27240000	27245000	15.94282805	CD4_Naive_1815-RH-1.phs001703v3p1.Homo_Sapiens.H3K27ac.b2	27156645	AL160291.1	ENSG00000262412
chr10	61900000	61905000	chr10	62180000	62185000	18.89090278	CD4_Naive_1815-RH-1.phs001703v3p1.Homo_Sapiens.H3K27ac.b2	62181680	ARID5B	ENSG00000150347
chr10	61900000	61905000	chr10	62180000	62185000	18.89090278	CD4_Naive_1815-RH-1.phs001703v3p1.Homo_Sapiens.H3K27ac.b2	62181680	ARID5B	ENSG00000150347
chr10	61900000	61905000	chr10	62180000	62185000	18.89090278	CD4_Naive_1815-RH-1.phs001703v3p1.Homo_Sapiens.H3K27ac.b2	62181680	ARID5B	ENSG00000150347
chr10	61900000	61905000	chr10	62180000	62185000	18.89090278	CD4_Naive_1815-RH-1.phs001703v3p1.Homo_Sapiens.H3K27ac.b2	62181680	ARID5B	ENSG00000150347
chr10	61900000	61905000	chr10	62180000	62185000	18.89090278	CD4_Naive_1815-RH-1.phs001703v3p1.Homo_Sapiens.H3K27ac.b2	62183533	ARID5B	ENSG00000150347
chr10	73250000	73255000	chr10	73355000	73360000	5.479715585	CD4_Naive_1815-RH-1.phs001703v3p1.Homo_Sapiens.H3K27ac.b2	73250218	CFAP70	ENSG00000156042
chr10	73250000	73255000	chr10	73355000	73360000	5.479715585	CD4_Naive_1815-RH-1.phs001703v3p1.Homo_Sapiens.H3K27ac.b2	73250252	CFAP70	ENSG00000156042
chr10	73250000	73255000	chr10	73355000	73360000	5.479715585	CD4_Naive_1815-RH-1.phs001703v3p1.Homo_Sapiens.H3K27ac.b2	73250323	CFAP70	ENSG00000156042
chr10	73250000	73255000	chr10	73355000	73360000	5.479715585	CD4_Naive_1815-RH-1.phs001703v3p1.Homo_Sapiens.H3K27ac.b2	73250379	CFAP70	ENSG00000156042
chr10	73250000	73255000	chr10	73355000	73360000	5.479715585	CD4_Naive_1815-RH-1.phs001703v3p1.Homo_Sapiens.H3K27ac.b2	73251238	CFAP70	ENSG00000156042
chr10	73250000	73255000	chr10	73355000	73360000	5.479715585	CD4_Naive_1815-RH-1.phs001703v3p1.Homo_Sapiens.H3K27ac.b2	73251238	CFAP70	ENSG00000156042
chr10	73250000	73255000	chr10	73355000	73360000	5.479715585	CD4_Naive_1815-RH-1.phs001703v3p1.Homo_Sapiens.H3K27ac.b2	73251542	CFAP70	ENSG00000156042
chr10	73250000	73255000	chr10	73355000	73360000	5.479715585	CD4_Naive_1815-RH-1.phs001703v3p1.Homo_Sapiens.H3K27ac.b2	73251551	CFAP70	ENSG00000156042
chr10	73250000	73255000	chr10	73355000	73360000	5.479715585	CD4_Naive_1815-RH-1.phs001703v3p1.Homo_Sapiens.H3K27ac.b2	73252184	CFAP70	ENSG00000156042
chr10	73250000	73255000	chr10	73355000	73360000	5.479715585	CD4_Naive_1815-RH-1.phs001703v3p1.Homo_Sapiens.H3K27ac.b2	73252364	CFAP70	ENSG00000156042
chr10	73250000	73255000	chr10	73355000	73360000	5.479715585	CD4_Naive_1815-RH-1.phs001703v3p1.Homo_Sapiens.H3K27ac.b2	73253265	CFAP70	ENSG00000156042
chr10	73250000	73255000	chr10	73355000	73360000	5.479715585	CD4_Naive_1815-RH-1.phs001703v3p1.Homo_Sapiens.H3K27ac.b2	73253265	CFAP70	ENSG00000156042
chr10	73250000	73255000	chr10	73355000	73360000	5.479715585	CD4_Naive_1815-RH-1.phs001703v3p1.Homo_Sapiens.H3K27ac.b2	73254125	CFAP70	ENSG00000156042
chr10	73250000	73255000	chr10	73355000	73360000	5.479715585	CD4_Naive_1815-RH-1.phs001703v3p1.Homo_Sapiens.H3K27ac.b2	73254125	CFAP70	ENSG00000156042
chr10	73250000	73255000	chr10	73355000	73360000	5.479715585	CD4_Naive_1815-RH-1.phs001703v3p1.Homo_Sapiens.H3K27ac.b2	73254125	CFAP70	ENSG00000156042
chr10	73250000	73255000	chr10	73355000	73360000	5.479715585	CD4_Naive_1815-RH-1.phs001703v3p1.Homo_Sapiens.H3K27ac.b2	73254284	CFAP70	ENSG00000156042
chr10	73250000	73255000	chr10	73355000	73360000	5.479715585	CD4_Naive_1815-RH-1.phs001703v3p1.Homo_Sapiens.H3K27ac.b2	73254555	CFAP70	ENSG00000156042
chr10	73250000	73255000	chr10	73355000	73360000	5.479715585	CD4_Naive_1815-RH-1.phs001703v3p1.Homo_Sapiens.H3K27ac.b2	73254555	CFAP70	ENSG00000156042
chr10	73250000	73255000	chr10	73355000	73360000	5.479715585	CD4_Naive_1815-RH-1.phs001703v3p1.Homo_Sapiens.H3K27ac.b2	73254562	CFAP70	ENSG00000156042
chr10	73250000	73255000	chr10	73355000	73360000	5.479715585	CD4_Naive_1815-RH-1.phs001703v3p1.Homo_Sapiens.H3K27ac.b2	73254705	CFAP70	ENSG00000156042
chr10	73355000	73360000	chr10	73410000	73415000	5.90750462	CD4_Naive_1815-RH-1.phs001703v3p1.Homo_Sapiens.H3K27ac.b2	73411567	CFAP70	ENSG00000156042
chr10	73355000	73360000	chr10	73410000	73415000	5.90750462	CD4_Naive_1815-RH-1.phs001703v3p1.Homo_Sapiens.H3K27ac.b2	73411567	CFAP70	ENSG00000156042
chr10	73355000	73360000	chr10	73410000	73415000	5.90750462	CD4_Naive_1815-RH-1.phs001703v3p1.Homo_Sapiens.H3K27ac.b2	73412098	CFAP70	ENSG00000156042
chr10	73355000	73360000	chr10	73410000	73415000	5.90750462	CD4_Naive_1815-RH-1.phs001703v3p1.Homo_Sapiens.H3K27ac.b2	73414131	CFAP70	ENSG00000156042
chr10	73355000	73360000	chr10	73410000	73415000	5.90750462	CD4_Naive_1815-RH-1.phs001703v3p1.Homo_Sapiens.H3K27ac.b2	73414131	CFAP70	ENSG00000156042
chr10	75210000	75215000	chr10	75235000	75240000	20.73047929	CD4_Naive_1815-RH-1.phs001703v3p1.Homo_Sapiens.H3K27ac.b2	75211073	COMTD1	ENSG00000165644
chr10	75210000	75215000	chr10	75235000	75240000	20.73047929	CD4_Naive_1815-RH-1.phs001703v3p1.Homo_Sapiens.H3K27ac.b2	75212840	COMTD1	ENSG00000165644
chr10	84325000	84330000	chr10	84355000	84360000	10.89041745	CD4_Naive_1815-RH-1.phs001703v3p1.Homo_Sapiens.H3K27ac.b2	84355233	CCSER2	ENSG00000107771
chr10	84325000	84330000	chr10	84355000	84360000	10.89041745	CD4_Naive_1815-RH-1.phs001703v3p1.Homo_Sapiens.H3K27ac.b2	84355233	CCSER2	ENSG00000107771
chr10	84325000	84330000	chr10	84355000	84360000	10.89041745	CD4_Naive_1815-RH-1.phs001703v3p1.Homo_Sapiens.H3K27ac.b2	84355675	CCSER2	ENSG00000107771
chr10	84325000	84330000	chr10	84355000	84360000	10.89041745	CD4_Naive_1815-RH-1.phs001703v3p1.Homo_Sapiens.H3K27ac.b2	84355675	CCSER2	ENSG00000107771
chr10	84325000	84330000	chr10	84355000	84360000	10.89041745	CD4_Naive_1815-RH-1.phs001703v3p1.Homo_Sapiens.H3K27ac.b2	84357451	CCSER2	ENSG00000107771
chr10	84325000	84330000	chr10	84355000	84360000	10.89041745	CD4_Naive_1815-RH-1.phs001703v3p1.Homo_Sapiens.H3K27ac.b2	84357451	CCSER2	ENSG00000107771
chr10	89390000	89395000	chr10	89410000	89415000	6.041511083	CD4_Naive_1815-RH-1.phs001703v3p1.Homo_Sapiens.H3K27ac.b2	89410942	IFIT1	ENSG00000185745
chr10	89390000	89395000	chr10	89410000	89415000	6.041511083	CD4_Naive_1815-RH-1.phs001703v3p1.Homo_Sapiens.H3K27ac.b2	89412215	IFIT1	ENSG00000185745
chr10	89390000	89395000	chr10	89410000	89415000	6.041511083	CD4_Naive_1815-RH-1.phs001703v3p1.Homo_Sapiens.H3K27ac.b2	89412544	IFIT1	ENSG00000185745
chr10	89390000	89395000	chr10	89410000	89415000	6.041511083	CD4_Naive_1815-RH-1.phs001703v3p1.Homo_Sapiens.H3K27ac.b2	89412799	IFIT1	ENSG00000185745
chr10	89390000	89395000	chr10	89410000	89415000	6.041511083	CD4_Naive_1815-RH-1.phs001703v3p1.Homo_Sapiens.H3K27ac.b2	89413287	IFIT1	ENSG00000185745
chr10	89390000	89395000	chr10	89410000	89415000	6.041511083	CD4_Naive_1815-RH-1.phs001703v3p1.Homo_Sapiens.H3K27ac.b2	89413758	IFIT1	ENSG00000185745
chr10	89390000	89395000	chr10	89410000	89415000	6.041511083	CD4_Naive_1815-RH-1.phs001703v3p1.Homo_Sapiens.H3K27ac.b2	89414917	IFIT1	ENSG00000185745
chr10	97290000	97295000	chr10	97315000	97320000	8.135458338	CD4_Naive_1815-RH-1.phs001703v3p1.Homo_Sapiens.H3K27ac.b2	97294630	FRAT1	ENSG00000165879
chr10	97290000	97295000	chr10	97315000	97320000	8.135458338	CD4_Naive_1815-RH-1.phs001703v3p1.Homo_Sapiens.H3K27ac.b2	97319266	ARHGAP19	ENSG00000213390
chr10	97315000	97320000	chr10	97335000	97340000	5.373722215	CD4_Naive_1815-RH-1.phs001703v3p1.Homo_Sapiens.H3K27ac.b2	97335451	FRAT1	ENSG00000165879
chr10	97315000	97320000	chr10	97335000	97340000	5.373722215	CD4_Naive_1815-RH-1.phs001703v3p1.Homo_Sapiens.H3K27ac.b2	97335787	FRAT1	ENSG00000165879
chr10	97315000	97320000	chr10	97335000	97340000	5.373722215	CD4_Naive_1815-RH-1.phs001703v3p1.Homo_Sapiens.H3K27ac.b2	97335930	FRAT1	ENSG00000165879
chr10	97315000	97320000	chr10	97335000	97340000	5.373722215	CD4_Naive_1815-RH-1.phs001703v3p1.Homo_Sapiens.H3K27ac.b2	97336188	FRAT1	ENSG00000165879
chr10	97315000	97320000	chr10	97335000	97340000	5.373722215	CD4_Naive_1815-RH-1.phs001703v3p1.Homo_Sapiens.H3K27ac.b2	97337434	FRAT1	ENSG00000165879
chr10	97315000	97320000	chr10	97335000	97340000	5.373722215	CD4_Naive_1815-RH-1.phs001703v3p1.Homo_Sapiens.H3K27ac.b2	97337981	FRAT1	ENSG00000165879
chr10	97315000	97320000	chr10	97335000	97340000	5.373722215	CD4_Naive_1815-RH-1.phs001703v3p1.Homo_Sapiens.H3K27ac.b2	97337981	FRAT1	ENSG00000165879
chr10	97315000	97320000	chr10	97335000	97340000	5.373722215	CD4_Naive_1815-RH-1.phs001703v3p1.Homo_Sapiens.H3K27ac.b2	97338780	FRAT1	ENSG00000165879
chr10	97315000	97320000	chr10	97335000	97340000	5.373722215	CD4_Naive_1815-RH-1.phs001703v3p1.Homo_Sapiens.H3K27ac.b2	97338945	FRAT1	ENSG00000165879
chr10	97315000	97320000	chr10	97335000	97340000	5.373722215	CD4_Naive_1815-RH-1.phs001703v3p1.Homo_Sapiens.H3K27ac.b2	97339640	FRAT1	ENSG00000165879
chr10	119080000	119085000	chr10	119100000	119105000	10.45970618	CD4_Naive_1815-RH-1.phs001703v3p1.Homo_Sapiens.H3K27ac.b2	119081149	FAM45A	ENSG00000119979
chr10	119080000	119085000	chr10	119100000	119105000	10.45970618	CD4_Naive_1815-RH-1.phs001703v3p1.Homo_Sapiens.H3K27ac.b2	119082698	FAM45A	ENSG00000119979
chr10	119080000	119085000	chr10	119100000	119105000	10.45970618	CD4_Naive_1815-RH-1.phs001703v3p1.Homo_Sapiens.H3K27ac.b2	119082735	FAM45A	ENSG00000119979
chr10	119080000	119085000	chr10	119100000	119105000	10.45970618	CD4_Naive_1815-RH-1.phs001703v3p1.Homo_Sapiens.H3K27ac.b2	119100300	EIF3A	ENSG00000107581
chr10	119080000	119085000	chr10	119100000	119105000	10.45970618	CD4_Naive_1815-RH-1.phs001703v3p1.Homo_Sapiens.H3K27ac.b2	119101150	EIF3A	ENSG00000107581
chr10	119080000	119085000	chr10	119100000	119105000	10.45970618	CD4_Naive_1815-RH-1.phs001703v3p1.Homo_Sapiens.H3K27ac.b2	119101150	EIF3A	ENSG00000107581
chr10	119080000	119085000	chr10	119100000	119105000	10.45970618	CD4_Naive_1815-RH-1.phs001703v3p1.Homo_Sapiens.H3K27ac.b2	119101237	EIF3A	ENSG00000107581
chr10	119080000	119085000	chr10	119100000	119105000	10.45970618	CD4_Naive_1815-RH-1.phs001703v3p1.Homo_Sapiens.H3K27ac.b2	119101726	EIF3A	ENSG00000107581
chr10	119080000	119085000	chr10	119100000	119105000	10.45970618	CD4_Naive_1815-RH-1.phs001703v3p1.Homo_Sapiens.H3K27ac.b2	119102244	EIF3A	ENSG00000107581
chr10	119080000	119085000	chr10	119100000	119105000	10.45970618	CD4_Naive_1815-RH-1.phs001703v3p1.Homo_Sapiens.H3K27ac.b2	119102716	EIF3A	ENSG00000107581
chr10	119080000	119085000	chr10	119100000	119105000	10.45970618	CD4_Naive_1815-RH-1.phs001703v3p1.Homo_Sapiens.H3K27ac.b2	119102824	EIF3A	ENSG00000107581
chr10	119080000	119085000	chr10	119100000	119105000	10.45970618	CD4_Naive_1815-RH-1.phs001703v3p1.Homo_Sapiens.H3K27ac.b2	119103029	EIF3A	ENSG00000107581
chr10	119080000	119085000	chr10	119100000	119105000	10.45970618	CD4_Naive_1815-RH-1.phs001703v3p1.Homo_Sapiens.H3K27ac.b2	119103593	EIF3A	ENSG00000107581
chr10	119080000	119085000	chr10	119100000	119105000	10.45970618	CD4_Naive_1815-RH-1.phs001703v3p1.Homo_Sapiens.H3K27ac.b2	119103720	EIF3A	ENSG00000107581
chr10	119080000	119085000	chr10	119100000	119105000	10.45970618	CD4_Naive_1815-RH-1.phs001703v3p1.Homo_Sapiens.H3K27ac.b2	119104427	EIF3A	ENSG00000107581
chr10	119080000	119085000	chr10	119100000	119105000	10.45970618	CD4_Naive_1815-RH-1.phs001703v3p1.Homo_Sapiens.H3K27ac.b2	119104613	EIF3A	ENSG00000107581
chr10	119080000	119085000	chr10	119100000	119105000	10.45970618	CD4_Naive_1815-RH-1.phs001703v3p1.Homo_Sapiens.H3K27ac.b2	119104715	EIF3A	ENSG00000107581
chr11	205000	210000	chr11	235000	240000	51.28262708	CD4_Naive_1815-RH-1.phs001703v3p1.Homo_Sapiens.H3K27ac.b2	205057	PSMD13	ENSG00000185627
chr11	205000	210000	chr11	235000	240000	51.28262708	CD4_Naive_1815-RH-1.phs001703v3p1.Homo_Sapiens.H3K27ac.b2	207254	PSMD13	ENSG00000185627
chr11	205000	210000	chr11	235000	240000	51.28262708	CD4_Naive_1815-RH-1.phs001703v3p1.Homo_Sapiens.H3K27ac.b2	235894	RIC8A	ENSG00000177963
chr11	205000	210000	chr11	235000	240000	51.28262708	CD4_Naive_1815-RH-1.phs001703v3p1.Homo_Sapiens.H3K27ac.b2	236473	RIC8A	ENSG00000177963
chr11	205000	210000	chr11	235000	240000	51.28262708	CD4_Naive_1815-RH-1.phs001703v3p1.Homo_Sapiens.H3K27ac.b2	236473	RIC8A	ENSG00000177963
chr11	205000	210000	chr11	235000	240000	51.28262708	CD4_Naive_1815-RH-1.phs001703v3p1.Homo_Sapiens.H3K27ac.b2	237312	RIC8A	ENSG00000177963
chr11	205000	210000	chr11	235000	240000	51.28262708	CD4_Naive_1815-RH-1.phs001703v3p1.Homo_Sapiens.H3K27ac.b2	237312	RIC8A	ENSG00000177963
chr11	205000	210000	chr11	235000	240000	51.28262708	CD4_Naive_1815-RH-1.phs001703v3p1.Homo_Sapiens.H3K27ac.b2	237648	RIC8A	ENSG00000177963
chr11	205000	210000	chr11	235000	240000	51.28262708	CD4_Naive_1815-RH-1.phs001703v3p1.Homo_Sapiens.H3K27ac.b2	237875	RIC8A	ENSG00000177963
chr11	35040000	35045000	chr11	35135000	35140000	36.83013271	CD4_Naive_1815-RH-1.phs001703v3p1.Homo_Sapiens.H3K27ac.b2	35040528	CD44	ENSG00000026508
chr11	35040000	35045000	chr11	35135000	35140000	36.83013271	CD4_Naive_1815-RH-1.phs001703v3p1.Homo_Sapiens.H3K27ac.b2	35040528	CD44	ENSG00000026508
chr11	35040000	35045000	chr11	35135000	35140000	36.83013271	CD4_Naive_1815-RH-1.phs001703v3p1.Homo_Sapiens.H3K27ac.b2	35043258	CD44	ENSG00000026508
chr11	35040000	35045000	chr11	35135000	35140000	36.83013271	CD4_Naive_1815-RH-1.phs001703v3p1.Homo_Sapiens.H3K27ac.b2	35043348	CD44	ENSG00000026508
chr11	35040000	35045000	chr11	35135000	35140000	36.83013271	CD4_Naive_1815-RH-1.phs001703v3p1.Homo_Sapiens.H3K27ac.b2	35043348	CD44	ENSG00000026508
chr11	35040000	35045000	chr11	35135000	35140000	36.83013271	CD4_Naive_1815-RH-1.phs001703v3p1.Homo_Sapiens.H3K27ac.b2	35043764	CD44	ENSG00000026508
chr11	35040000	35045000	chr11	35135000	35140000	36.83013271	CD4_Naive_1815-RH-1.phs001703v3p1.Homo_Sapiens.H3K27ac.b2	35044602	CD44	ENSG00000026508
chr11	35045000	35050000	chr11	35135000	35140000	48.77888567	CD4_Naive_1815-RH-1.phs001703v3p1.Homo_Sapiens.H3K27ac.b2	35045935	CD44	ENSG00000026508
chr11	35045000	35050000	chr11	35135000	35140000	48.77888567	CD4_Naive_1815-RH-1.phs001703v3p1.Homo_Sapiens.H3K27ac.b2	35046469	CD44	ENSG00000026508
chr11	35045000	35050000	chr11	35135000	35140000	48.77888567	CD4_Naive_1815-RH-1.phs001703v3p1.Homo_Sapiens.H3K27ac.b2	35046661	CD44	ENSG00000026508
chr11	35045000	35050000	chr11	35135000	35140000	48.77888567	CD4_Naive_1815-RH-1.phs001703v3p1.Homo_Sapiens.H3K27ac.b2	35046760	CD44	ENSG00000026508
chr11	35045000	35050000	chr11	35135000	35140000	48.77888567	CD4_Naive_1815-RH-1.phs001703v3p1.Homo_Sapiens.H3K27ac.b2	35046760	CD44	ENSG00000026508
chr11	35045000	35050000	chr11	35135000	35140000	48.77888567	CD4_Naive_1815-RH-1.phs001703v3p1.Homo_Sapiens.H3K27ac.b2	35047059	CD44	ENSG00000026508
chr11	35045000	35050000	chr11	35135000	35140000	48.77888567	CD4_Naive_1815-RH-1.phs001703v3p1.Homo_Sapiens.H3K27ac.b2	35047496	CD44	ENSG00000026508
chr11	35045000	35050000	chr11	35135000	35140000	48.77888567	CD4_Naive_1815-RH-1.phs001703v3p1.Homo_Sapiens.H3K27ac.b2	35047511	CD44	ENSG00000026508
chr11	57665000	57670000	chr11	57710000	57715000	5.523726796	CD4_Naive_1815-RH-1.phs001703v3p1.Homo_Sapiens.H3K27ac.b2	57665977	MED19	ENSG00000156603
chr11	57665000	57670000	chr11	57710000	57715000	5.523726796	CD4_Naive_1815-RH-1.phs001703v3p1.Homo_Sapiens.H3K27ac.b2	57667783	MED19	ENSG00000156603
chr11	57665000	57670000	chr11	57710000	57715000	5.523726796	CD4_Naive_1815-RH-1.phs001703v3p1.Homo_Sapiens.H3K27ac.b2	57712392	ZDHHC5	ENSG00000156599
chr11	59615000	59620000	chr11	59665000	59670000	18.85880152	CD4_Naive_1815-RH-1.phs001703v3p1.Homo_Sapiens.H3K27ac.b2	59665407	AP000442.2	ENSG00000255139
chr11	59615000	59620000	chr11	59665000	59670000	18.85880152	CD4_Naive_1815-RH-1.phs001703v3p1.Homo_Sapiens.H3K27ac.b2	59665948	AP000442.2	ENSG00000255139
chr11	59615000	59620000	chr11	59665000	59670000	18.85880152	CD4_Naive_1815-RH-1.phs001703v3p1.Homo_Sapiens.H3K27ac.b2	59666201	AP000442.2	ENSG00000255139
chr11	59615000	59620000	chr11	59665000	59670000	18.85880152	CD4_Naive_1815-RH-1.phs001703v3p1.Homo_Sapiens.H3K27ac.b2	59667997	AP000442.2	ENSG00000255139
chr11	59615000	59620000	chr11	59665000	59670000	18.85880152	CD4_Naive_1815-RH-1.phs001703v3p1.Homo_Sapiens.H3K27ac.b2	59669898	AP000442.2	ENSG00000255139
chr11	62705000	62710000	chr11	62725000	62730000	24.94947917	CD4_Naive_1815-RH-1.phs001703v3p1.Homo_Sapiens.H3K27ac.b2	62706076	TTC9C	ENSG00000162222
chr11	62705000	62710000	chr11	62725000	62730000	24.94947917	CD4_Naive_1815-RH-1.phs001703v3p1.Homo_Sapiens.H3K27ac.b2	62709867	TTC9C	ENSG00000162222
chr11	62725000	62730000	chr11	62750000	62755000	17.99942522	CD4_Naive_1815-RH-1.phs001703v3p1.Homo_Sapiens.H3K27ac.b2	62750546	TTC9C	ENSG00000162222
chr11	62725000	62730000	chr11	62750000	62755000	17.99942522	CD4_Naive_1815-RH-1.phs001703v3p1.Homo_Sapiens.H3K27ac.b2	62750546	TTC9C	ENSG00000162222
chr11	62725000	62730000	chr11	62750000	62755000	17.99942522	CD4_Naive_1815-RH-1.phs001703v3p1.Homo_Sapiens.H3K27ac.b2	62753936	TTC9C	ENSG00000162222
chr11	62725000	62730000	chr11	62750000	62755000	17.99942522	CD4_Naive_1815-RH-1.phs001703v3p1.Homo_Sapiens.H3K27ac.b2	62754003	TTC9C	ENSG00000162222
chr11	62725000	62730000	chr11	62750000	62755000	17.99942522	CD4_Naive_1815-RH-1.phs001703v3p1.Homo_Sapiens.H3K27ac.b2	62754191	TTC9C	ENSG00000162222
chr11	62725000	62730000	chr11	62755000	62760000	5.129905294	CD4_Naive_1815-RH-1.phs001703v3p1.Homo_Sapiens.H3K27ac.b2	62755864	TTC9C	ENSG00000162222
chr11	62725000	62730000	chr11	62755000	62760000	5.129905294	CD4_Naive_1815-RH-1.phs001703v3p1.Homo_Sapiens.H3K27ac.b2	62756087	TTC9C	ENSG00000162222
chr11	62785000	62790000	chr11	62835000	62840000	9.485971123	CD4_Naive_1815-RH-1.phs001703v3p1.Homo_Sapiens.H3K27ac.b2	62837595	TMEM179B	ENSG00000185475
chr11	62785000	62790000	chr11	62840000	62845000	39.4904545	CD4_Naive_1815-RH-1.phs001703v3p1.Homo_Sapiens.H3K27ac.b2	62785393	WDR74	ENSG00000133316
chr11	62785000	62790000	chr11	62840000	62845000	39.4904545	CD4_Naive_1815-RH-1.phs001703v3p1.Homo_Sapiens.H3K27ac.b2	62787342	WDR74	ENSG00000133316
chr11	62785000	62790000	chr11	62840000	62845000	39.4904545	CD4_Naive_1815-RH-1.phs001703v3p1.Homo_Sapiens.H3K27ac.b2	62788676	WDR74	ENSG00000133316
chr11	62785000	62790000	chr11	62880000	62885000	9.3684482	CD4_Naive_1815-RH-1.phs001703v3p1.Homo_Sapiens.H3K27ac.b2	62882362	TMEM179B	ENSG00000185475
chr11	62785000	62790000	chr11	62880000	62885000	9.3684482	CD4_Naive_1815-RH-1.phs001703v3p1.Homo_Sapiens.H3K27ac.b2	62882362	TMEM179B	ENSG00000185475
chr11	62790000	62795000	chr11	62840000	62845000	27.64613475	CD4_Naive_1815-RH-1.phs001703v3p1.Homo_Sapiens.H3K27ac.b2	62790431	WDR74	ENSG00000133316
chr11	62790000	62795000	chr11	62840000	62845000	27.64613475	CD4_Naive_1815-RH-1.phs001703v3p1.Homo_Sapiens.H3K27ac.b2	62791913	WDR74	ENSG00000133316
chr11	62790000	62795000	chr11	62840000	62845000	27.64613475	CD4_Naive_1815-RH-1.phs001703v3p1.Homo_Sapiens.H3K27ac.b2	62792779	WDR74	ENSG00000133316
chr11	62790000	62795000	chr11	62840000	62845000	27.64613475	CD4_Naive_1815-RH-1.phs001703v3p1.Homo_Sapiens.H3K27ac.b2	62793082	WDR74	ENSG00000133316
chr11	62800000	62805000	chr11	62840000	62845000	29.05314993	CD4_Naive_1815-RH-1.phs001703v3p1.Homo_Sapiens.H3K27ac.b2	62800164	WDR74	ENSG00000133316
chr11	62800000	62805000	chr11	62840000	62845000	29.05314993	CD4_Naive_1815-RH-1.phs001703v3p1.Homo_Sapiens.H3K27ac.b2	62801633	WDR74	ENSG00000133316
chr11	62800000	62805000	chr11	62840000	62845000	29.05314993	CD4_Naive_1815-RH-1.phs001703v3p1.Homo_Sapiens.H3K27ac.b2	62801633	WDR74	ENSG00000133316
chr11	62800000	62805000	chr11	62840000	62845000	29.05314993	CD4_Naive_1815-RH-1.phs001703v3p1.Homo_Sapiens.H3K27ac.b2	62801633	WDR74	ENSG00000133316
chr11	62800000	62805000	chr11	62840000	62845000	29.05314993	CD4_Naive_1815-RH-1.phs001703v3p1.Homo_Sapiens.H3K27ac.b2	62801633	WDR74	ENSG00000133316
chr11	62805000	62810000	chr11	62840000	62845000	16.46675733	CD4_Naive_1815-RH-1.phs001703v3p1.Homo_Sapiens.H3K27ac.b2	62806406	WDR74	ENSG00000133316
chr11	62805000	62810000	chr11	62840000	62845000	16.46675733	CD4_Naive_1815-RH-1.phs001703v3p1.Homo_Sapiens.H3K27ac.b2	62806406	WDR74	ENSG00000133316
chr11	62805000	62810000	chr11	62840000	62845000	16.46675733	CD4_Naive_1815-RH-1.phs001703v3p1.Homo_Sapiens.H3K27ac.b2	62807553	WDR74	ENSG00000133316
chr11	62805000	62810000	chr11	62840000	62845000	16.46675733	CD4_Naive_1815-RH-1.phs001703v3p1.Homo_Sapiens.H3K27ac.b2	62807553	WDR74	ENSG00000133316
chr11	62805000	62810000	chr11	62840000	62845000	16.46675733	CD4_Naive_1815-RH-1.phs001703v3p1.Homo_Sapiens.H3K27ac.b2	62807916	WDR74	ENSG00000133316
chr11	62805000	62810000	chr11	62840000	62845000	16.46675733	CD4_Naive_1815-RH-1.phs001703v3p1.Homo_Sapiens.H3K27ac.b2	62807916	WDR74	ENSG00000133316
chr11	62805000	62810000	chr11	62840000	62845000	16.46675733	CD4_Naive_1815-RH-1.phs001703v3p1.Homo_Sapiens.H3K27ac.b2	62807916	WDR74	ENSG00000133316
chr11	62805000	62810000	chr11	62840000	62845000	16.46675733	CD4_Naive_1815-RH-1.phs001703v3p1.Homo_Sapiens.H3K27ac.b2	62807916	WDR74	ENSG00000133316
chr11	62805000	62810000	chr11	62840000	62845000	16.46675733	CD4_Naive_1815-RH-1.phs001703v3p1.Homo_Sapiens.H3K27ac.b2	62808120	WDR74	ENSG00000133316
chr11	62805000	62810000	chr11	62840000	62845000	16.46675733	CD4_Naive_1815-RH-1.phs001703v3p1.Homo_Sapiens.H3K27ac.b2	62808433	WDR74	ENSG00000133316
chr11	62805000	62810000	chr11	62840000	62845000	16.46675733	CD4_Naive_1815-RH-1.phs001703v3p1.Homo_Sapiens.H3K27ac.b2	62808433	WDR74	ENSG00000133316
chr11	62805000	62810000	chr11	62840000	62845000	16.46675733	CD4_Naive_1815-RH-1.phs001703v3p1.Homo_Sapiens.H3K27ac.b2	62808433	WDR74	ENSG00000133316
chr11	62805000	62810000	chr11	62840000	62845000	16.46675733	CD4_Naive_1815-RH-1.phs001703v3p1.Homo_Sapiens.H3K27ac.b2	62808433	WDR74	ENSG00000133316
chr11	62805000	62810000	chr11	62840000	62845000	16.46675733	CD4_Naive_1815-RH-1.phs001703v3p1.Homo_Sapiens.H3K27ac.b2	62808436	WDR74	ENSG00000133316
chr11	62805000	62810000	chr11	62840000	62845000	16.46675733	CD4_Naive_1815-RH-1.phs001703v3p1.Homo_Sapiens.H3K27ac.b2	62808436	WDR74	ENSG00000133316
chr11	62805000	62810000	chr11	62840000	62845000	16.46675733	CD4_Naive_1815-RH-1.phs001703v3p1.Homo_Sapiens.H3K27ac.b2	62809113	WDR74	ENSG00000133316
chr11	62805000	62810000	chr11	62840000	62845000	16.46675733	CD4_Naive_1815-RH-1.phs001703v3p1.Homo_Sapiens.H3K27ac.b2	62809113	WDR74	ENSG00000133316
chr11	62805000	62810000	chr11	62840000	62845000	16.46675733	CD4_Naive_1815-RH-1.phs001703v3p1.Homo_Sapiens.H3K27ac.b2	62809118	WDR74	ENSG00000133316
chr11	62805000	62810000	chr11	62840000	62845000	16.46675733	CD4_Naive_1815-RH-1.phs001703v3p1.Homo_Sapiens.H3K27ac.b2	62809118	WDR74	ENSG00000133316
chr11	62805000	62810000	chr11	62840000	62845000	16.46675733	CD4_Naive_1815-RH-1.phs001703v3p1.Homo_Sapiens.H3K27ac.b2	62809287	WDR74	ENSG00000133316
chr11	62805000	62810000	chr11	62840000	62845000	16.46675733	CD4_Naive_1815-RH-1.phs001703v3p1.Homo_Sapiens.H3K27ac.b2	62809375	WDR74	ENSG00000133316
chr11	62805000	62810000	chr11	62840000	62845000	16.46675733	CD4_Naive_1815-RH-1.phs001703v3p1.Homo_Sapiens.H3K27ac.b2	62809375	WDR74	ENSG00000133316
chr11	62805000	62810000	chr11	62840000	62845000	16.46675733	CD4_Naive_1815-RH-1.phs001703v3p1.Homo_Sapiens.H3K27ac.b2	62809761	WDR74	ENSG00000133316
chr11	62820000	62825000	chr11	62840000	62845000	6.591762089	CD4_Naive_1815-RH-1.phs001703v3p1.Homo_Sapiens.H3K27ac.b2	62820520	WDR74	ENSG00000133316
chr11	62820000	62825000	chr11	62840000	62845000	6.591762089	CD4_Naive_1815-RH-1.phs001703v3p1.Homo_Sapiens.H3K27ac.b2	62820548	WDR74	ENSG00000133316
chr11	62820000	62825000	chr11	62840000	62845000	6.591762089	CD4_Naive_1815-RH-1.phs001703v3p1.Homo_Sapiens.H3K27ac.b2	62820548	WDR74	ENSG00000133316
chr11	62820000	62825000	chr11	62840000	62845000	6.591762089	CD4_Naive_1815-RH-1.phs001703v3p1.Homo_Sapiens.H3K27ac.b2	62820656	WDR74	ENSG00000133316
chr11	62820000	62825000	chr11	62840000	62845000	6.591762089	CD4_Naive_1815-RH-1.phs001703v3p1.Homo_Sapiens.H3K27ac.b2	62820656	WDR74	ENSG00000133316
chr11	62820000	62825000	chr11	62840000	62845000	6.591762089	CD4_Naive_1815-RH-1.phs001703v3p1.Homo_Sapiens.H3K27ac.b2	62820799	WDR74	ENSG00000133316
chr11	62820000	62825000	chr11	62840000	62845000	6.591762089	CD4_Naive_1815-RH-1.phs001703v3p1.Homo_Sapiens.H3K27ac.b2	62820799	WDR74	ENSG00000133316
chr11	62820000	62825000	chr11	62840000	62845000	6.591762089	CD4_Naive_1815-RH-1.phs001703v3p1.Homo_Sapiens.H3K27ac.b2	62821194	WDR74	ENSG00000133316
chr11	62820000	62825000	chr11	62840000	62845000	6.591762089	CD4_Naive_1815-RH-1.phs001703v3p1.Homo_Sapiens.H3K27ac.b2	62821194	WDR74	ENSG00000133316
chr11	62820000	62825000	chr11	62840000	62845000	6.591762089	CD4_Naive_1815-RH-1.phs001703v3p1.Homo_Sapiens.H3K27ac.b2	62821315	WDR74	ENSG00000133316
chr11	62820000	62825000	chr11	62840000	62845000	6.591762089	CD4_Naive_1815-RH-1.phs001703v3p1.Homo_Sapiens.H3K27ac.b2	62821315	WDR74	ENSG00000133316
chr11	62820000	62825000	chr11	62840000	62845000	6.591762089	CD4_Naive_1815-RH-1.phs001703v3p1.Homo_Sapiens.H3K27ac.b2	62821379	WDR74	ENSG00000133316
chr11	62820000	62825000	chr11	62840000	62845000	6.591762089	CD4_Naive_1815-RH-1.phs001703v3p1.Homo_Sapiens.H3K27ac.b2	62821379	WDR74	ENSG00000133316
chr11	62820000	62825000	chr11	62840000	62845000	6.591762089	CD4_Naive_1815-RH-1.phs001703v3p1.Homo_Sapiens.H3K27ac.b2	62822212	WDR74	ENSG00000133316
chr11	62820000	62825000	chr11	62840000	62845000	6.591762089	CD4_Naive_1815-RH-1.phs001703v3p1.Homo_Sapiens.H3K27ac.b2	62822212	WDR74	ENSG00000133316
chr11	62820000	62825000	chr11	62840000	62845000	6.591762089	CD4_Naive_1815-RH-1.phs001703v3p1.Homo_Sapiens.H3K27ac.b2	62822212	WDR74	ENSG00000133316
chr11	62820000	62825000	chr11	62840000	62845000	6.591762089	CD4_Naive_1815-RH-1.phs001703v3p1.Homo_Sapiens.H3K27ac.b2	62822212	WDR74	ENSG00000133316
chr11	62820000	62825000	chr11	62840000	62845000	6.591762089	CD4_Naive_1815-RH-1.phs001703v3p1.Homo_Sapiens.H3K27ac.b2	62822675	WDR74	ENSG00000133316
chr11	62820000	62825000	chr11	62840000	62845000	6.591762089	CD4_Naive_1815-RH-1.phs001703v3p1.Homo_Sapiens.H3K27ac.b2	62822675	WDR74	ENSG00000133316
chr11	62820000	62825000	chr11	62840000	62845000	6.591762089	CD4_Naive_1815-RH-1.phs001703v3p1.Homo_Sapiens.H3K27ac.b2	62822675	WDR74	ENSG00000133316
chr11	62820000	62825000	chr11	62840000	62845000	6.591762089	CD4_Naive_1815-RH-1.phs001703v3p1.Homo_Sapiens.H3K27ac.b2	62822675	WDR74	ENSG00000133316
chr11	62820000	62825000	chr11	62840000	62845000	6.591762089	CD4_Naive_1815-RH-1.phs001703v3p1.Homo_Sapiens.H3K27ac.b2	62823152	WDR74	ENSG00000133316
chr11	62820000	62825000	chr11	62840000	62845000	6.591762089	CD4_Naive_1815-RH-1.phs001703v3p1.Homo_Sapiens.H3K27ac.b2	62823152	WDR74	ENSG00000133316
chr11	65960000	65965000	chr11	66000000	66005000	6.635233005	CD4_Naive_1815-RH-1.phs001703v3p1.Homo_Sapiens.H3K27ac.b2	65962531	BANF1	ENSG00000175334
chr11	65960000	65965000	chr11	66000000	66005000	6.635233005	CD4_Naive_1815-RH-1.phs001703v3p1.Homo_Sapiens.H3K27ac.b2	65962531	EIF1AD	ENSG00000175376
chr11	65960000	65965000	chr11	66000000	66005000	6.635233005	CD4_Naive_1815-RH-1.phs001703v3p1.Homo_Sapiens.H3K27ac.b2	65962532	BANF1	ENSG00000175334
chr11	65960000	65965000	chr11	66000000	66005000	6.635233005	CD4_Naive_1815-RH-1.phs001703v3p1.Homo_Sapiens.H3K27ac.b2	65962532	EIF1AD	ENSG00000175376
chr11	65960000	65965000	chr11	66000000	66005000	6.635233005	CD4_Naive_1815-RH-1.phs001703v3p1.Homo_Sapiens.H3K27ac.b2	65962746	BANF1	ENSG00000175334
chr11	65960000	65965000	chr11	66000000	66005000	6.635233005	CD4_Naive_1815-RH-1.phs001703v3p1.Homo_Sapiens.H3K27ac.b2	65962746	EIF1AD	ENSG00000175376
chr11	66590000	66595000	chr11	66615000	66620000	9.706435598	CD4_Naive_1815-RH-1.phs001703v3p1.Homo_Sapiens.H3K27ac.b2	66615598	CCS	ENSG00000173992
chr11	66590000	66595000	chr11	66615000	66620000	9.706435598	CD4_Naive_1815-RH-1.phs001703v3p1.Homo_Sapiens.H3K27ac.b2	66615598	CCS	ENSG00000173992
chr11	66590000	66595000	chr11	66615000	66620000	9.706435598	CD4_Naive_1815-RH-1.phs001703v3p1.Homo_Sapiens.H3K27ac.b2	66619623	CCS	ENSG00000173992
chr11	66590000	66595000	chr11	66615000	66620000	9.706435598	CD4_Naive_1815-RH-1.phs001703v3p1.Homo_Sapiens.H3K27ac.b2	66619623	CCS	ENSG00000173992
chr11	67425000	67430000	chr11	67445000	67450000	8.193542093	CD4_Naive_1815-RH-1.phs001703v3p1.Homo_Sapiens.H3K27ac.b2	67445813	RPS6KB2	ENSG00000175634
chr11	67425000	67430000	chr11	67445000	67450000	8.193542093	CD4_Naive_1815-RH-1.phs001703v3p1.Homo_Sapiens.H3K27ac.b2	67446047	RPS6KB2	ENSG00000175634
chr11	67425000	67430000	chr11	67445000	67450000	8.193542093	CD4_Naive_1815-RH-1.phs001703v3p1.Homo_Sapiens.H3K27ac.b2	67446277	RPS6KB2	ENSG00000175634
chr11	67425000	67430000	chr11	67445000	67450000	8.193542093	CD4_Naive_1815-RH-1.phs001703v3p1.Homo_Sapiens.H3K27ac.b2	67446485	RPS6KB2	ENSG00000175634
chr11	67425000	67430000	chr11	67445000	67450000	8.193542093	CD4_Naive_1815-RH-1.phs001703v3p1.Homo_Sapiens.H3K27ac.b2	67448517	RPS6KB2	ENSG00000175634
chr11	67425000	67430000	chr11	67465000	67470000	12.13576842	CD4_Naive_1815-RH-1.phs001703v3p1.Homo_Sapiens.H3K27ac.b2	67467880	RPS6KB2	ENSG00000175634
chr11	67425000	67430000	chr11	67480000	67485000	26.87381991	CD4_Naive_1815-RH-1.phs001703v3p1.Homo_Sapiens.H3K27ac.b2	67483636	RPS6KB2	ENSG00000175634
chr11	93740000	93745000	chr11	93780000	93785000	17.81915271	CD4_Naive_1815-RH-1.phs001703v3p1.Homo_Sapiens.H3K27ac.b2	93780040	C11orf54	ENSG00000182919
chr11	93740000	93745000	chr11	93780000	93785000	17.81915271	CD4_Naive_1815-RH-1.phs001703v3p1.Homo_Sapiens.H3K27ac.b2	93781667	C11orf54	ENSG00000182919
chr11	93740000	93745000	chr11	93780000	93785000	17.81915271	CD4_Naive_1815-RH-1.phs001703v3p1.Homo_Sapiens.H3K27ac.b2	93781667	C11orf54	ENSG00000182919
chr11	93740000	93745000	chr11	93780000	93785000	17.81915271	CD4_Naive_1815-RH-1.phs001703v3p1.Homo_Sapiens.H3K27ac.b2	93781892	C11orf54	ENSG00000182919
chr11	93740000	93745000	chr11	93780000	93785000	17.81915271	CD4_Naive_1815-RH-1.phs001703v3p1.Homo_Sapiens.H3K27ac.b2	93781937	C11orf54	ENSG00000182919
chr11	93740000	93745000	chr11	93780000	93785000	17.81915271	CD4_Naive_1815-RH-1.phs001703v3p1.Homo_Sapiens.H3K27ac.b2	93782850	C11orf54	ENSG00000182919
chr11	93740000	93745000	chr11	93780000	93785000	17.81915271	CD4_Naive_1815-RH-1.phs001703v3p1.Homo_Sapiens.H3K27ac.b2	93783038	C11orf54	ENSG00000182919
chr11	93740000	93745000	chr11	93780000	93785000	17.81915271	CD4_Naive_1815-RH-1.phs001703v3p1.Homo_Sapiens.H3K27ac.b2	93783266	C11orf54	ENSG00000182919
chr11	93740000	93745000	chr11	93780000	93785000	17.81915271	CD4_Naive_1815-RH-1.phs001703v3p1.Homo_Sapiens.H3K27ac.b2	93783606	C11orf54	ENSG00000182919
chr11	93740000	93745000	chr11	93780000	93785000	17.81915271	CD4_Naive_1815-RH-1.phs001703v3p1.Homo_Sapiens.H3K27ac.b2	93784133	C11orf54	ENSG00000182919
chr11	93740000	93745000	chr11	93780000	93785000	17.81915271	CD4_Naive_1815-RH-1.phs001703v3p1.Homo_Sapiens.H3K27ac.b2	93784708	C11orf54	ENSG00000182919
chr11	93740000	93745000	chr11	93780000	93785000	17.81915271	CD4_Naive_1815-RH-1.phs001703v3p1.Homo_Sapiens.H3K27ac.b2	93784720	C11orf54	ENSG00000182919
chr11	108220000	108225000	chr11	108240000	108245000	33.79273238	CD4_Naive_1815-RH-1.phs001703v3p1.Homo_Sapiens.H3K27ac.b2	108240702	NPAT	ENSG00000149308
chr11	108220000	108225000	chr11	108240000	108245000	33.79273238	CD4_Naive_1815-RH-1.phs001703v3p1.Homo_Sapiens.H3K27ac.b2	108240702	NPAT	ENSG00000149308
chr11	108220000	108225000	chr11	108240000	108245000	33.79273238	CD4_Naive_1815-RH-1.phs001703v3p1.Homo_Sapiens.H3K27ac.b2	108240702	ATM	ENSG00000149311
chr11	108220000	108225000	chr11	108240000	108245000	33.79273238	CD4_Naive_1815-RH-1.phs001703v3p1.Homo_Sapiens.H3K27ac.b2	108240702	ATM	ENSG00000149311
chr11	108220000	108225000	chr11	108240000	108245000	33.79273238	CD4_Naive_1815-RH-1.phs001703v3p1.Homo_Sapiens.H3K27ac.b2	108242604	NPAT	ENSG00000149308
chr11	108220000	108225000	chr11	108240000	108245000	33.79273238	CD4_Naive_1815-RH-1.phs001703v3p1.Homo_Sapiens.H3K27ac.b2	108242604	ATM	ENSG00000149311
chr11	108220000	108225000	chr11	108245000	108250000	41.74341451	CD4_Naive_1815-RH-1.phs001703v3p1.Homo_Sapiens.H3K27ac.b2	108245973	NPAT	ENSG00000149308
chr11	108220000	108225000	chr11	108245000	108250000	41.74341451	CD4_Naive_1815-RH-1.phs001703v3p1.Homo_Sapiens.H3K27ac.b2	108245973	ATM	ENSG00000149311
chr11	108220000	108225000	chr11	108245000	108250000	41.74341451	CD4_Naive_1815-RH-1.phs001703v3p1.Homo_Sapiens.H3K27ac.b2	108246608	NPAT	ENSG00000149308
chr11	108220000	108225000	chr11	108245000	108250000	41.74341451	CD4_Naive_1815-RH-1.phs001703v3p1.Homo_Sapiens.H3K27ac.b2	108246608	NPAT	ENSG00000149308
chr11	108220000	108225000	chr11	108245000	108250000	41.74341451	CD4_Naive_1815-RH-1.phs001703v3p1.Homo_Sapiens.H3K27ac.b2	108246608	ATM	ENSG00000149311
chr11	108220000	108225000	chr11	108245000	108250000	41.74341451	CD4_Naive_1815-RH-1.phs001703v3p1.Homo_Sapiens.H3K27ac.b2	108246608	ATM	ENSG00000149311
chr11	108220000	108225000	chr11	108245000	108250000	41.74341451	CD4_Naive_1815-RH-1.phs001703v3p1.Homo_Sapiens.H3K27ac.b2	108247507	NPAT	ENSG00000149308
chr11	108220000	108225000	chr11	108245000	108250000	41.74341451	CD4_Naive_1815-RH-1.phs001703v3p1.Homo_Sapiens.H3K27ac.b2	108247507	NPAT	ENSG00000149308
chr11	108220000	108225000	chr11	108245000	108250000	41.74341451	CD4_Naive_1815-RH-1.phs001703v3p1.Homo_Sapiens.H3K27ac.b2	108247507	ATM	ENSG00000149311
chr11	108220000	108225000	chr11	108245000	108250000	41.74341451	CD4_Naive_1815-RH-1.phs001703v3p1.Homo_Sapiens.H3K27ac.b2	108247507	ATM	ENSG00000149311
chr11	108220000	108225000	chr11	108245000	108250000	41.74341451	CD4_Naive_1815-RH-1.phs001703v3p1.Homo_Sapiens.H3K27ac.b2	108247752	NPAT	ENSG00000149308
chr11	108220000	108225000	chr11	108245000	108250000	41.74341451	CD4_Naive_1815-RH-1.phs001703v3p1.Homo_Sapiens.H3K27ac.b2	108247752	NPAT	ENSG00000149308
chr11	108220000	108225000	chr11	108245000	108250000	41.74341451	CD4_Naive_1815-RH-1.phs001703v3p1.Homo_Sapiens.H3K27ac.b2	108247752	ATM	ENSG00000149311
chr11	108220000	108225000	chr11	108245000	108250000	41.74341451	CD4_Naive_1815-RH-1.phs001703v3p1.Homo_Sapiens.H3K27ac.b2	108248321	NPAT	ENSG00000149308
chr11	108220000	108225000	chr11	108245000	108250000	41.74341451	CD4_Naive_1815-RH-1.phs001703v3p1.Homo_Sapiens.H3K27ac.b2	108248321	ATM	ENSG00000149311
chr11	108220000	108225000	chr11	108245000	108250000	41.74341451	CD4_Naive_1815-RH-1.phs001703v3p1.Homo_Sapiens.H3K27ac.b2	108248639	NPAT	ENSG00000149308
chr11	108220000	108225000	chr11	108245000	108250000	41.74341451	CD4_Naive_1815-RH-1.phs001703v3p1.Homo_Sapiens.H3K27ac.b2	108248639	NPAT	ENSG00000149308
chr11	108220000	108225000	chr11	108245000	108250000	41.74341451	CD4_Naive_1815-RH-1.phs001703v3p1.Homo_Sapiens.H3K27ac.b2	108248639	ATM	ENSG00000149311
chr11	108220000	108225000	chr11	108245000	108250000	41.74341451	CD4_Naive_1815-RH-1.phs001703v3p1.Homo_Sapiens.H3K27ac.b2	108248639	ATM	ENSG00000149311
chr11	108220000	108225000	chr11	108245000	108250000	41.74341451	CD4_Naive_1815-RH-1.phs001703v3p1.Homo_Sapiens.H3K27ac.b2	108249712	NPAT	ENSG00000149308
chr11	108220000	108225000	chr11	108245000	108250000	41.74341451	CD4_Naive_1815-RH-1.phs001703v3p1.Homo_Sapiens.H3K27ac.b2	108249712	ATM	ENSG00000149311
chr11	108220000	108225000	chr11	108275000	108280000	14.5296652	CD4_Naive_1815-RH-1.phs001703v3p1.Homo_Sapiens.H3K27ac.b2	108277538	NPAT	ENSG00000149308
chr11	108220000	108225000	chr11	108275000	108280000	14.5296652	CD4_Naive_1815-RH-1.phs001703v3p1.Homo_Sapiens.H3K27ac.b2	108277538	ATM	ENSG00000149311
chr11	108220000	108225000	chr11	108275000	108280000	14.5296652	CD4_Naive_1815-RH-1.phs001703v3p1.Homo_Sapiens.H3K27ac.b2	108278112	NPAT	ENSG00000149308
chr11	108220000	108225000	chr11	108275000	108280000	14.5296652	CD4_Naive_1815-RH-1.phs001703v3p1.Homo_Sapiens.H3K27ac.b2	108278112	ATM	ENSG00000149311
chr11	108220000	108225000	chr11	108275000	108280000	14.5296652	CD4_Naive_1815-RH-1.phs001703v3p1.Homo_Sapiens.H3K27ac.b2	108279937	NPAT	ENSG00000149308
chr11	108220000	108225000	chr11	108275000	108280000	14.5296652	CD4_Naive_1815-RH-1.phs001703v3p1.Homo_Sapiens.H3K27ac.b2	108279937	NPAT	ENSG00000149308
chr11	108220000	108225000	chr11	108275000	108280000	14.5296652	CD4_Naive_1815-RH-1.phs001703v3p1.Homo_Sapiens.H3K27ac.b2	108279937	ATM	ENSG00000149311
chr11	108220000	108225000	chr11	108275000	108280000	14.5296652	CD4_Naive_1815-RH-1.phs001703v3p1.Homo_Sapiens.H3K27ac.b2	108279937	ATM	ENSG00000149311
chr11	108220000	108225000	chr11	108465000	108470000	18.14545081	CD4_Naive_1815-RH-1.phs001703v3p1.Homo_Sapiens.H3K27ac.b2	108466410	ATM	ENSG00000149311
chr11	108220000	108225000	chr11	108465000	108470000	18.14545081	CD4_Naive_1815-RH-1.phs001703v3p1.Homo_Sapiens.H3K27ac.b2	108466985	ATM	ENSG00000149311
chr11	108220000	108225000	chr11	108465000	108470000	18.14545081	CD4_Naive_1815-RH-1.phs001703v3p1.Homo_Sapiens.H3K27ac.b2	108469489	ATM	ENSG00000149311
chr11	111600000	111605000	chr11	111765000	111770000	17.79524154	CD4_Naive_1815-RH-1.phs001703v3p1.Homo_Sapiens.H3K27ac.b2	111600668	PPP2R1B	ENSG00000137713
chr11	111600000	111605000	chr11	111765000	111770000	17.79524154	CD4_Naive_1815-RH-1.phs001703v3p1.Homo_Sapiens.H3K27ac.b2	111601668	PPP2R1B	ENSG00000137713
chr11	111600000	111605000	chr11	111765000	111770000	17.79524154	CD4_Naive_1815-RH-1.phs001703v3p1.Homo_Sapiens.H3K27ac.b2	111601736	PPP2R1B	ENSG00000137713
chr11	111600000	111605000	chr11	111765000	111770000	17.79524154	CD4_Naive_1815-RH-1.phs001703v3p1.Homo_Sapiens.H3K27ac.b2	111602364	PPP2R1B	ENSG00000137713
chr11	111600000	111605000	chr11	111765000	111770000	17.79524154	CD4_Naive_1815-RH-1.phs001703v3p1.Homo_Sapiens.H3K27ac.b2	111603392	PPP2R1B	ENSG00000137713
chr11	111600000	111605000	chr11	111765000	111770000	17.79524154	CD4_Naive_1815-RH-1.phs001703v3p1.Homo_Sapiens.H3K27ac.b2	111604616	PPP2R1B	ENSG00000137713
chr11	111600000	111605000	chr11	111765000	111770000	17.79524154	CD4_Naive_1815-RH-1.phs001703v3p1.Homo_Sapiens.H3K27ac.b2	111604957	PPP2R1B	ENSG00000137713
chr11	111600000	111605000	chr11	111765000	111770000	17.79524154	CD4_Naive_1815-RH-1.phs001703v3p1.Homo_Sapiens.H3K27ac.b2	111604957	PPP2R1B	ENSG00000137713
chr11	111600000	111605000	chr11	111765000	111770000	17.79524154	CD4_Naive_1815-RH-1.phs001703v3p1.Homo_Sapiens.H3K27ac.b2	111604957	PPP2R1B	ENSG00000137713
chr11	111600000	111605000	chr11	111765000	111770000	17.79524154	CD4_Naive_1815-RH-1.phs001703v3p1.Homo_Sapiens.H3K27ac.b2	111604957	PPP2R1B	ENSG00000137713
chr11	119100000	119105000	chr11	119120000	119125000	13.7470762	CD4_Naive_1815-RH-1.phs001703v3p1.Homo_Sapiens.H3K27ac.b2	119102423	HINFP	ENSG00000172273
chr12	6450000	6455000	chr12	6490000	6495000	7.976774026	CD4_Naive_1815-RH-1.phs001703v3p1.Homo_Sapiens.H3K27ac.b2	6490341	TAPBPL	ENSG00000139192
chr12	6450000	6455000	chr12	6490000	6495000	7.976774026	CD4_Naive_1815-RH-1.phs001703v3p1.Homo_Sapiens.H3K27ac.b2	6490499	TAPBPL	ENSG00000139192
chr12	6450000	6455000	chr12	6490000	6495000	7.976774026	CD4_Naive_1815-RH-1.phs001703v3p1.Homo_Sapiens.H3K27ac.b2	6490816	TAPBPL	ENSG00000139192
chr12	6450000	6455000	chr12	6490000	6495000	7.976774026	CD4_Naive_1815-RH-1.phs001703v3p1.Homo_Sapiens.H3K27ac.b2	6491053	TAPBPL	ENSG00000139192
chr12	6450000	6455000	chr12	6490000	6495000	7.976774026	CD4_Naive_1815-RH-1.phs001703v3p1.Homo_Sapiens.H3K27ac.b2	6491305	TAPBPL	ENSG00000139192
chr12	6450000	6455000	chr12	6490000	6495000	7.976774026	CD4_Naive_1815-RH-1.phs001703v3p1.Homo_Sapiens.H3K27ac.b2	6491607	TAPBPL	ENSG00000139192
chr12	6450000	6455000	chr12	6490000	6495000	7.976774026	CD4_Naive_1815-RH-1.phs001703v3p1.Homo_Sapiens.H3K27ac.b2	6491752	TAPBPL	ENSG00000139192
chr12	6450000	6455000	chr12	6490000	6495000	7.976774026	CD4_Naive_1815-RH-1.phs001703v3p1.Homo_Sapiens.H3K27ac.b2	6492009	TAPBPL	ENSG00000139192
chr12	6450000	6455000	chr12	6490000	6495000	7.976774026	CD4_Naive_1815-RH-1.phs001703v3p1.Homo_Sapiens.H3K27ac.b2	6492577	CD27-AS1	ENSG00000215039
chr12	6450000	6455000	chr12	6490000	6495000	7.976774026	CD4_Naive_1815-RH-1.phs001703v3p1.Homo_Sapiens.H3K27ac.b2	6492659	TAPBPL	ENSG00000139192
chr12	6450000	6455000	chr12	6490000	6495000	7.976774026	CD4_Naive_1815-RH-1.phs001703v3p1.Homo_Sapiens.H3K27ac.b2	6492668	TAPBPL	ENSG00000139192
chr12	6450000	6455000	chr12	6490000	6495000	7.976774026	CD4_Naive_1815-RH-1.phs001703v3p1.Homo_Sapiens.H3K27ac.b2	6492814	TAPBPL	ENSG00000139192
chr12	6450000	6455000	chr12	6490000	6495000	7.976774026	CD4_Naive_1815-RH-1.phs001703v3p1.Homo_Sapiens.H3K27ac.b2	6493256	TAPBPL	ENSG00000139192
chr12	6450000	6455000	chr12	6490000	6495000	7.976774026	CD4_Naive_1815-RH-1.phs001703v3p1.Homo_Sapiens.H3K27ac.b2	6493267	TAPBPL	ENSG00000139192
chr12	6450000	6455000	chr12	6490000	6495000	7.976774026	CD4_Naive_1815-RH-1.phs001703v3p1.Homo_Sapiens.H3K27ac.b2	6493302	TAPBPL	ENSG00000139192
chr12	6450000	6455000	chr12	6490000	6495000	7.976774026	CD4_Naive_1815-RH-1.phs001703v3p1.Homo_Sapiens.H3K27ac.b2	6493326	TAPBPL	ENSG00000139192
chr12	6450000	6455000	chr12	6490000	6495000	7.976774026	CD4_Naive_1815-RH-1.phs001703v3p1.Homo_Sapiens.H3K27ac.b2	6493347	TAPBPL	ENSG00000139192
chr12	6450000	6455000	chr12	6490000	6495000	7.976774026	CD4_Naive_1815-RH-1.phs001703v3p1.Homo_Sapiens.H3K27ac.b2	6493479	TAPBPL	ENSG00000139192
chr12	6450000	6455000	chr12	6490000	6495000	7.976774026	CD4_Naive_1815-RH-1.phs001703v3p1.Homo_Sapiens.H3K27ac.b2	6493530	TAPBPL	ENSG00000139192
chr12	6450000	6455000	chr12	6490000	6495000	7.976774026	CD4_Naive_1815-RH-1.phs001703v3p1.Homo_Sapiens.H3K27ac.b2	6493566	TAPBPL	ENSG00000139192
chr12	6450000	6455000	chr12	6490000	6495000	7.976774026	CD4_Naive_1815-RH-1.phs001703v3p1.Homo_Sapiens.H3K27ac.b2	6494247	TAPBPL	ENSG00000139192
chr12	6450000	6455000	chr12	6490000	6495000	7.976774026	CD4_Naive_1815-RH-1.phs001703v3p1.Homo_Sapiens.H3K27ac.b2	6494751	TAPBPL	ENSG00000139192
chr12	6490000	6495000	chr12	6530000	6535000	6.589759564	CD4_Naive_1815-RH-1.phs001703v3p1.Homo_Sapiens.H3K27ac.b2	6530815	NCAPD2	ENSG00000010292
chr12	6490000	6495000	chr12	6530000	6535000	6.589759564	CD4_Naive_1815-RH-1.phs001703v3p1.Homo_Sapiens.H3K27ac.b2	6531810	NCAPD2	ENSG00000010292
chr12	8950000	8955000	chr12	9025000	9030000	7.647063717	CD4_Naive_1815-RH-1.phs001703v3p1.Homo_Sapiens.H3K27ac.b2	9026411	KLRG1	ENSG00000139187
chr12	12695000	12700000	chr12	12715000	12720000	51.68247142	CD4_Naive_1815-RH-1.phs001703v3p1.Homo_Sapiens.H3K27ac.b2	12715767	GPR19	ENSG00000183150
chr12	12695000	12700000	chr12	12715000	12720000	51.68247142	CD4_Naive_1815-RH-1.phs001703v3p1.Homo_Sapiens.H3K27ac.b2	12716619	GPR19	ENSG00000183150
chr12	22540000	22545000	chr12	22620000	22625000	5.124910087	CD4_Naive_1815-RH-1.phs001703v3p1.Homo_Sapiens.H3K27ac.b2	22622591	C2CD5	ENSG00000111731
chr12	22540000	22545000	chr12	22620000	22625000	5.124910087	CD4_Naive_1815-RH-1.phs001703v3p1.Homo_Sapiens.H3K27ac.b2	22623144	C2CD5	ENSG00000111731
chr12	22540000	22545000	chr12	22620000	22625000	5.124910087	CD4_Naive_1815-RH-1.phs001703v3p1.Homo_Sapiens.H3K27ac.b2	22623366	C2CD5	ENSG00000111731
chr12	49660000	49665000	chr12	49705000	49710000	10.50162947	CD4_Naive_1815-RH-1.phs001703v3p1.Homo_Sapiens.H3K27ac.b2	49662450	FMNL3	ENSG00000161791
chr12	49660000	49665000	chr12	49705000	49710000	10.50162947	CD4_Naive_1815-RH-1.phs001703v3p1.Homo_Sapiens.H3K27ac.b2	49662556	FMNL3	ENSG00000161791
chr12	49660000	49665000	chr12	49705000	49710000	10.50162947	CD4_Naive_1815-RH-1.phs001703v3p1.Homo_Sapiens.H3K27ac.b2	49662556	FMNL3	ENSG00000161791
chr12	49660000	49665000	chr12	49705000	49710000	10.50162947	CD4_Naive_1815-RH-1.phs001703v3p1.Homo_Sapiens.H3K27ac.b2	49664478	FMNL3	ENSG00000161791
chr12	49670000	49675000	chr12	49705000	49710000	14.97003548	CD4_Naive_1815-RH-1.phs001703v3p1.Homo_Sapiens.H3K27ac.b2	49671106	FMNL3	ENSG00000161791
chr12	49670000	49675000	chr12	49705000	49710000	14.97003548	CD4_Naive_1815-RH-1.phs001703v3p1.Homo_Sapiens.H3K27ac.b2	49671106	FMNL3	ENSG00000161791
chr12	49670000	49675000	chr12	49705000	49710000	14.97003548	CD4_Naive_1815-RH-1.phs001703v3p1.Homo_Sapiens.H3K27ac.b2	49671363	FMNL3	ENSG00000161791
chr12	49670000	49675000	chr12	49705000	49710000	14.97003548	CD4_Naive_1815-RH-1.phs001703v3p1.Homo_Sapiens.H3K27ac.b2	49672210	FMNL3	ENSG00000161791
chr12	49670000	49675000	chr12	49705000	49710000	14.97003548	CD4_Naive_1815-RH-1.phs001703v3p1.Homo_Sapiens.H3K27ac.b2	49672210	FMNL3	ENSG00000161791
chr12	49670000	49675000	chr12	49705000	49710000	14.97003548	CD4_Naive_1815-RH-1.phs001703v3p1.Homo_Sapiens.H3K27ac.b2	49672461	FMNL3	ENSG00000161791
chr12	49670000	49675000	chr12	49705000	49710000	14.97003548	CD4_Naive_1815-RH-1.phs001703v3p1.Homo_Sapiens.H3K27ac.b2	49674306	FMNL3	ENSG00000161791
chr12	66130000	66135000	chr12	66165000	66170000	5.687666428	CD4_Naive_1815-RH-1.phs001703v3p1.Homo_Sapiens.H3K27ac.b2	66165419	LLPH	ENSG00000139233
chr12	66130000	66135000	chr12	66165000	66170000	5.687666428	CD4_Naive_1815-RH-1.phs001703v3p1.Homo_Sapiens.H3K27ac.b2	66165419	LLPH	ENSG00000139233
chr12	66130000	66135000	chr12	66165000	66170000	5.687666428	CD4_Naive_1815-RH-1.phs001703v3p1.Homo_Sapiens.H3K27ac.b2	66167099	LLPH	ENSG00000139233
chr12	66130000	66135000	chr12	66165000	66170000	5.687666428	CD4_Naive_1815-RH-1.phs001703v3p1.Homo_Sapiens.H3K27ac.b2	66167099	LLPH-DT	ENSG00000239335
chr12	70240000	70245000	chr12	70365000	70370000	16.59120607	CD4_Naive_1815-RH-1.phs001703v3p1.Homo_Sapiens.H3K27ac.b2	70241575	KCNMB4	ENSG00000135643
chr12	70240000	70245000	chr12	70365000	70370000	16.59120607	CD4_Naive_1815-RH-1.phs001703v3p1.Homo_Sapiens.H3K27ac.b2	70241817	KCNMB4	ENSG00000135643
chr12	70240000	70245000	chr12	70365000	70370000	16.59120607	CD4_Naive_1815-RH-1.phs001703v3p1.Homo_Sapiens.H3K27ac.b2	70242757	KCNMB4	ENSG00000135643
chr12	98590000	98595000	chr12	98610000	98615000	5.649969102	CD4_Naive_1815-RH-1.phs001703v3p1.Homo_Sapiens.H3K27ac.b2	98610782	SLC25A3	ENSG00000075415
chr12	98590000	98595000	chr12	98610000	98615000	5.649969102	CD4_Naive_1815-RH-1.phs001703v3p1.Homo_Sapiens.H3K27ac.b2	98611816	SLC25A3	ENSG00000075415
chr12	98590000	98595000	chr12	98640000	98645000	5.195836016	CD4_Naive_1815-RH-1.phs001703v3p1.Homo_Sapiens.H3K27ac.b2	98644771	SLC25A3	ENSG00000075415
chr12	98590000	98595000	chr12	98645000	98650000	11.31835079	CD4_Naive_1815-RH-1.phs001703v3p1.Homo_Sapiens.H3K27ac.b2	98592042	APAF1	ENSG00000120868
chr12	98590000	98595000	chr12	98645000	98650000	11.31835079	CD4_Naive_1815-RH-1.phs001703v3p1.Homo_Sapiens.H3K27ac.b2	98592042	IKBIP	ENSG00000166130
chr12	121625000	121630000	chr12	121650000	121655000	6.826934328	CD4_Naive_1815-RH-1.phs001703v3p1.Homo_Sapiens.H3K27ac.b2	121653697	ORAI1	ENSG00000276045
chr12	121625000	121630000	chr12	121660000	121665000	7.051371909	CD4_Naive_1815-RH-1.phs001703v3p1.Homo_Sapiens.H3K27ac.b2	121661008	ORAI1	ENSG00000276045
chr12	121625000	121630000	chr12	121665000	121670000	15.93409315	CD4_Naive_1815-RH-1.phs001703v3p1.Homo_Sapiens.H3K27ac.b2	121666241	ORAI1	ENSG00000276045
chr12	121625000	121630000	chr12	121670000	121675000	84.3509697	CD4_Naive_1815-RH-1.phs001703v3p1.Homo_Sapiens.H3K27ac.b2	121625105	MORN3	ENSG00000139714
chr12	121625000	121630000	chr12	121670000	121675000	84.3509697	CD4_Naive_1815-RH-1.phs001703v3p1.Homo_Sapiens.H3K27ac.b2	121629082	MORN3	ENSG00000139714
chr12	121625000	121630000	chr12	121670000	121675000	84.3509697	CD4_Naive_1815-RH-1.phs001703v3p1.Homo_Sapiens.H3K27ac.b2	121671405	ORAI1	ENSG00000276045
chr12	121625000	121630000	chr12	121670000	121675000	84.3509697	CD4_Naive_1815-RH-1.phs001703v3p1.Homo_Sapiens.H3K27ac.b2	121671880	ORAI1	ENSG00000276045
chr12	121625000	121630000	chr12	121670000	121675000	84.3509697	CD4_Naive_1815-RH-1.phs001703v3p1.Homo_Sapiens.H3K27ac.b2	121671880	ORAI1	ENSG00000276045
chr12	121625000	121630000	chr12	121670000	121675000	84.3509697	CD4_Naive_1815-RH-1.phs001703v3p1.Homo_Sapiens.H3K27ac.b2	121672105	ORAI1	ENSG00000276045
chr12	121625000	121630000	chr12	121670000	121675000	84.3509697	CD4_Naive_1815-RH-1.phs001703v3p1.Homo_Sapiens.H3K27ac.b2	121672174	ORAI1	ENSG00000276045
chr12	121625000	121630000	chr12	121670000	121675000	84.3509697	CD4_Naive_1815-RH-1.phs001703v3p1.Homo_Sapiens.H3K27ac.b2	121672864	ORAI1	ENSG00000276045
chr12	121625000	121630000	chr12	121670000	121675000	84.3509697	CD4_Naive_1815-RH-1.phs001703v3p1.Homo_Sapiens.H3K27ac.b2	121674572	ORAI1	ENSG00000276045
chr12	121625000	121630000	chr12	121670000	121675000	84.3509697	CD4_Naive_1815-RH-1.phs001703v3p1.Homo_Sapiens.H3K27ac.b2	121674572	ORAI1	ENSG00000276045
chr12	121625000	121630000	chr12	121670000	121675000	84.3509697	CD4_Naive_1815-RH-1.phs001703v3p1.Homo_Sapiens.H3K27ac.b2	121674572	ORAI1	ENSG00000276045
chr12	121625000	121630000	chr12	121680000	121685000	6.482865458	CD4_Naive_1815-RH-1.phs001703v3p1.Homo_Sapiens.H3K27ac.b2	121681969	ORAI1	ENSG00000276045
chr12	121625000	121630000	chr12	121680000	121685000	6.482865458	CD4_Naive_1815-RH-1.phs001703v3p1.Homo_Sapiens.H3K27ac.b2	121684660	ORAI1	ENSG00000276045
chr12	121635000	121640000	chr12	121670000	121675000	9.167954302	CD4_Naive_1815-RH-1.phs001703v3p1.Homo_Sapiens.H3K27ac.b2	121635912	MORN3	ENSG00000139714
chr12	121800000	121805000	chr12	121835000	121840000	15.57374202	CD4_Naive_1815-RH-1.phs001703v3p1.Homo_Sapiens.H3K27ac.b2	121838758	LINC01089	ENSG00000212694
chr12	121800000	121805000	chr12	121840000	121845000	5.048022997	CD4_Naive_1815-RH-1.phs001703v3p1.Homo_Sapiens.H3K27ac.b2	121841200	LINC01089	ENSG00000212694
chr12	121800000	121805000	chr12	121840000	121845000	5.048022997	CD4_Naive_1815-RH-1.phs001703v3p1.Homo_Sapiens.H3K27ac.b2	121841200	LINC01089	ENSG00000212694
chr12	132825000	132830000	chr12	132885000	132890000	9.898743113	CD4_Naive_1815-RH-1.phs001703v3p1.Homo_Sapiens.H3K27ac.b2	132885419	GOLGA3	ENSG00000090615
chr12	132825000	132830000	chr12	132885000	132890000	9.898743113	CD4_Naive_1815-RH-1.phs001703v3p1.Homo_Sapiens.H3K27ac.b2	132885419	GOLGA3	ENSG00000090615
chr12	132825000	132830000	chr12	132885000	132890000	9.898743113	CD4_Naive_1815-RH-1.phs001703v3p1.Homo_Sapiens.H3K27ac.b2	132886347	GOLGA3	ENSG00000090615
chr12	132825000	132830000	chr12	132885000	132890000	9.898743113	CD4_Naive_1815-RH-1.phs001703v3p1.Homo_Sapiens.H3K27ac.b2	132889388	GOLGA3	ENSG00000090615
chr12	132825000	132830000	chr12	132885000	132890000	9.898743113	CD4_Naive_1815-RH-1.phs001703v3p1.Homo_Sapiens.H3K27ac.b2	132889839	GOLGA3	ENSG00000090615
chr12	132825000	132830000	chr12	132885000	132890000	9.898743113	CD4_Naive_1815-RH-1.phs001703v3p1.Homo_Sapiens.H3K27ac.b2	132889853	GOLGA3	ENSG00000090615
chr12	132825000	132830000	chr12	132885000	132890000	9.898743113	CD4_Naive_1815-RH-1.phs001703v3p1.Homo_Sapiens.H3K27ac.b2	132889991	GOLGA3	ENSG00000090615
chr12	132985000	132990000	chr12	133035000	133040000	7.823987252	CD4_Naive_1815-RH-1.phs001703v3p1.Homo_Sapiens.H3K27ac.b2	132987339	ZNF84	ENSG00000198040
chr12	132985000	132990000	chr12	133035000	133040000	7.823987252	CD4_Naive_1815-RH-1.phs001703v3p1.Homo_Sapiens.H3K27ac.b2	132987339	ZNF84	ENSG00000198040
chr12	133130000	133135000	chr12	133180000	133185000	12.68959216	CD4_Naive_1815-RH-1.phs001703v3p1.Homo_Sapiens.H3K27ac.b2	133182808	ZNF891	ENSG00000214029
chr12	133130000	133135000	chr12	133180000	133185000	12.68959216	CD4_Naive_1815-RH-1.phs001703v3p1.Homo_Sapiens.H3K27ac.b2	133182808	ZNF891	ENSG00000214029
chr12	133130000	133135000	chr12	133180000	133185000	12.68959216	CD4_Naive_1815-RH-1.phs001703v3p1.Homo_Sapiens.H3K27ac.b2	133182808	ZNF10	ENSG00000256223
chr12	133130000	133135000	chr12	133180000	133185000	12.68959216	CD4_Naive_1815-RH-1.phs001703v3p1.Homo_Sapiens.H3K27ac.b2	133184214	ZNF891	ENSG00000214029
chr12	133130000	133135000	chr12	133180000	133185000	12.68959216	CD4_Naive_1815-RH-1.phs001703v3p1.Homo_Sapiens.H3K27ac.b2	133184214	ZNF891	ENSG00000214029
chr12	133130000	133135000	chr12	133180000	133185000	12.68959216	CD4_Naive_1815-RH-1.phs001703v3p1.Homo_Sapiens.H3K27ac.b2	133184214	ZNF10	ENSG00000256223
chr13	27425000	27430000	chr13	27450000	27455000	26.43009294	CD4_Naive_1815-RH-1.phs001703v3p1.Homo_Sapiens.H3K27ac.b2	27426370	MTIF3	ENSG00000122033
chr13	27425000	27430000	chr13	27450000	27455000	26.43009294	CD4_Naive_1815-RH-1.phs001703v3p1.Homo_Sapiens.H3K27ac.b2	27426529	MTIF3	ENSG00000122033
chr13	27450000	27455000	chr13	27620000	27625000	18.41847056	CD4_Naive_1815-RH-1.phs001703v3p1.Homo_Sapiens.H3K27ac.b2	27450407	LNX2	ENSG00000139517
chr13	27450000	27455000	chr13	27620000	27625000	18.41847056	CD4_Naive_1815-RH-1.phs001703v3p1.Homo_Sapiens.H3K27ac.b2	27450557	LNX2	ENSG00000139517
chr13	27450000	27455000	chr13	27620000	27625000	18.41847056	CD4_Naive_1815-RH-1.phs001703v3p1.Homo_Sapiens.H3K27ac.b2	27453582	LNX2	ENSG00000139517
chr13	41260000	41265000	chr13	41310000	41315000	8.442468037	CD4_Naive_1815-RH-1.phs001703v3p1.Homo_Sapiens.H3K27ac.b2	41260442	NAA16	ENSG00000172766
chr13	41260000	41265000	chr13	41310000	41315000	8.442468037	CD4_Naive_1815-RH-1.phs001703v3p1.Homo_Sapiens.H3K27ac.b2	41260442	NAA16	ENSG00000172766
chr13	41260000	41265000	chr13	41310000	41315000	8.442468037	CD4_Naive_1815-RH-1.phs001703v3p1.Homo_Sapiens.H3K27ac.b2	41260608	NAA16	ENSG00000172766
chr13	41260000	41265000	chr13	41310000	41315000	8.442468037	CD4_Naive_1815-RH-1.phs001703v3p1.Homo_Sapiens.H3K27ac.b2	41260608	NAA16	ENSG00000172766
chr13	41260000	41265000	chr13	41310000	41315000	8.442468037	CD4_Naive_1815-RH-1.phs001703v3p1.Homo_Sapiens.H3K27ac.b2	41260940	NAA16	ENSG00000172766
chr13	41260000	41265000	chr13	41310000	41315000	8.442468037	CD4_Naive_1815-RH-1.phs001703v3p1.Homo_Sapiens.H3K27ac.b2	41260940	NAA16	ENSG00000172766
chr13	41260000	41265000	chr13	41310000	41315000	8.442468037	CD4_Naive_1815-RH-1.phs001703v3p1.Homo_Sapiens.H3K27ac.b2	41260940	NAA16	ENSG00000172766
chr13	41260000	41265000	chr13	41310000	41315000	8.442468037	CD4_Naive_1815-RH-1.phs001703v3p1.Homo_Sapiens.H3K27ac.b2	41260940	NAA16	ENSG00000172766
chr13	41260000	41265000	chr13	41310000	41315000	8.442468037	CD4_Naive_1815-RH-1.phs001703v3p1.Homo_Sapiens.H3K27ac.b2	41260940	NAA16	ENSG00000172766
chr13	41260000	41265000	chr13	41310000	41315000	8.442468037	CD4_Naive_1815-RH-1.phs001703v3p1.Homo_Sapiens.H3K27ac.b2	41260940	NAA16	ENSG00000172766
chr13	41260000	41265000	chr13	41310000	41315000	8.442468037	CD4_Naive_1815-RH-1.phs001703v3p1.Homo_Sapiens.H3K27ac.b2	41260953	NAA16	ENSG00000172766
chr13	41260000	41265000	chr13	41310000	41315000	8.442468037	CD4_Naive_1815-RH-1.phs001703v3p1.Homo_Sapiens.H3K27ac.b2	41260953	NAA16	ENSG00000172766
chr13	41260000	41265000	chr13	41310000	41315000	8.442468037	CD4_Naive_1815-RH-1.phs001703v3p1.Homo_Sapiens.H3K27ac.b2	41260970	NAA16	ENSG00000172766
chr13	41260000	41265000	chr13	41310000	41315000	8.442468037	CD4_Naive_1815-RH-1.phs001703v3p1.Homo_Sapiens.H3K27ac.b2	41261370	NAA16	ENSG00000172766
chr13	41260000	41265000	chr13	41310000	41315000	8.442468037	CD4_Naive_1815-RH-1.phs001703v3p1.Homo_Sapiens.H3K27ac.b2	41261990	NAA16	ENSG00000172766
chr13	41260000	41265000	chr13	41310000	41315000	8.442468037	CD4_Naive_1815-RH-1.phs001703v3p1.Homo_Sapiens.H3K27ac.b2	41261990	NAA16	ENSG00000172766
chr13	41260000	41265000	chr13	41310000	41315000	8.442468037	CD4_Naive_1815-RH-1.phs001703v3p1.Homo_Sapiens.H3K27ac.b2	41262061	NAA16	ENSG00000172766
chr13	41260000	41265000	chr13	41310000	41315000	8.442468037	CD4_Naive_1815-RH-1.phs001703v3p1.Homo_Sapiens.H3K27ac.b2	41262093	NAA16	ENSG00000172766
chr13	41260000	41265000	chr13	41310000	41315000	8.442468037	CD4_Naive_1815-RH-1.phs001703v3p1.Homo_Sapiens.H3K27ac.b2	41262103	NAA16	ENSG00000172766
chr13	41260000	41265000	chr13	41310000	41315000	8.442468037	CD4_Naive_1815-RH-1.phs001703v3p1.Homo_Sapiens.H3K27ac.b2	41262338	NAA16	ENSG00000172766
chr13	41260000	41265000	chr13	41310000	41315000	8.442468037	CD4_Naive_1815-RH-1.phs001703v3p1.Homo_Sapiens.H3K27ac.b2	41262338	NAA16	ENSG00000172766
chr13	41260000	41265000	chr13	41310000	41315000	8.442468037	CD4_Naive_1815-RH-1.phs001703v3p1.Homo_Sapiens.H3K27ac.b2	41262644	NAA16	ENSG00000172766
chr13	41260000	41265000	chr13	41310000	41315000	8.442468037	CD4_Naive_1815-RH-1.phs001703v3p1.Homo_Sapiens.H3K27ac.b2	41262644	NAA16	ENSG00000172766
chr13	41260000	41265000	chr13	41310000	41315000	8.442468037	CD4_Naive_1815-RH-1.phs001703v3p1.Homo_Sapiens.H3K27ac.b2	41263019	NAA16	ENSG00000172766
chr13	41260000	41265000	chr13	41310000	41315000	8.442468037	CD4_Naive_1815-RH-1.phs001703v3p1.Homo_Sapiens.H3K27ac.b2	41263084	NAA16	ENSG00000172766
chr13	41260000	41265000	chr13	41310000	41315000	8.442468037	CD4_Naive_1815-RH-1.phs001703v3p1.Homo_Sapiens.H3K27ac.b2	41264067	NAA16	ENSG00000172766
chr13	41260000	41265000	chr13	41310000	41315000	8.442468037	CD4_Naive_1815-RH-1.phs001703v3p1.Homo_Sapiens.H3K27ac.b2	41264067	NAA16	ENSG00000172766
chr13	41260000	41265000	chr13	41310000	41315000	8.442468037	CD4_Naive_1815-RH-1.phs001703v3p1.Homo_Sapiens.H3K27ac.b2	41264367	NAA16	ENSG00000172766
chr13	41260000	41265000	chr13	41310000	41315000	8.442468037	CD4_Naive_1815-RH-1.phs001703v3p1.Homo_Sapiens.H3K27ac.b2	41264699	NAA16	ENSG00000172766
chr13	41260000	41265000	chr13	41310000	41315000	8.442468037	CD4_Naive_1815-RH-1.phs001703v3p1.Homo_Sapiens.H3K27ac.b2	41311714	MTRF1	ENSG00000120662
chr13	41260000	41265000	chr13	41310000	41315000	8.442468037	CD4_Naive_1815-RH-1.phs001703v3p1.Homo_Sapiens.H3K27ac.b2	41312432	MTRF1	ENSG00000120662
chr13	41260000	41265000	chr13	41310000	41315000	8.442468037	CD4_Naive_1815-RH-1.phs001703v3p1.Homo_Sapiens.H3K27ac.b2	41314475	MTRF1	ENSG00000120662
chr13	41260000	41265000	chr13	41310000	41315000	8.442468037	CD4_Naive_1815-RH-1.phs001703v3p1.Homo_Sapiens.H3K27ac.b2	41314729	MTRF1	ENSG00000120662
chr13	41285000	41290000	chr13	41310000	41315000	5.282332479	CD4_Naive_1815-RH-1.phs001703v3p1.Homo_Sapiens.H3K27ac.b2	41285528	NAA16	ENSG00000172766
chr13	41285000	41290000	chr13	41310000	41315000	5.282332479	CD4_Naive_1815-RH-1.phs001703v3p1.Homo_Sapiens.H3K27ac.b2	41286088	NAA16	ENSG00000172766
chr13	41285000	41290000	chr13	41310000	41315000	5.282332479	CD4_Naive_1815-RH-1.phs001703v3p1.Homo_Sapiens.H3K27ac.b2	41286088	NAA16	ENSG00000172766
chr13	41285000	41290000	chr13	41310000	41315000	5.282332479	CD4_Naive_1815-RH-1.phs001703v3p1.Homo_Sapiens.H3K27ac.b2	41288417	NAA16	ENSG00000172766
chr13	41285000	41290000	chr13	41310000	41315000	5.282332479	CD4_Naive_1815-RH-1.phs001703v3p1.Homo_Sapiens.H3K27ac.b2	41288708	NAA16	ENSG00000172766
chr13	41355000	41360000	chr13	41455000	41460000	5.464699351	CD4_Naive_1815-RH-1.phs001703v3p1.Homo_Sapiens.H3K27ac.b2	41357371	RGCC	ENSG00000102760
chr13	41355000	41360000	chr13	41455000	41460000	5.464699351	CD4_Naive_1815-RH-1.phs001703v3p1.Homo_Sapiens.H3K27ac.b2	41357379	RGCC	ENSG00000102760
chr13	41355000	41360000	chr13	41455000	41460000	5.464699351	CD4_Naive_1815-RH-1.phs001703v3p1.Homo_Sapiens.H3K27ac.b2	41357474	RGCC	ENSG00000102760
chr13	41355000	41360000	chr13	41455000	41460000	5.464699351	CD4_Naive_1815-RH-1.phs001703v3p1.Homo_Sapiens.H3K27ac.b2	41357550	RGCC	ENSG00000102760
chr13	41355000	41360000	chr13	41455000	41460000	5.464699351	CD4_Naive_1815-RH-1.phs001703v3p1.Homo_Sapiens.H3K27ac.b2	41359091	RGCC	ENSG00000102760
chr13	41355000	41360000	chr13	41455000	41460000	5.464699351	CD4_Naive_1815-RH-1.phs001703v3p1.Homo_Sapiens.H3K27ac.b2	41359091	RGCC	ENSG00000102760
chr13	45340000	45345000	chr13	45365000	45370000	6.582691312	CD4_Naive_1815-RH-1.phs001703v3p1.Homo_Sapiens.H3K27ac.b2	45369305	TPT1-AS1	ENSG00000170919
chr13	45340000	45345000	chr13	45370000	45375000	11.41216571	CD4_Naive_1815-RH-1.phs001703v3p1.Homo_Sapiens.H3K27ac.b2	45371048	TPT1-AS1	ENSG00000170919
chr13	48185000	48190000	chr13	48230000	48235000	6.693451306	CD4_Naive_1815-RH-1.phs001703v3p1.Homo_Sapiens.H3K27ac.b2	48186490	ITM2B	ENSG00000136156
chr13	49440000	49445000	chr13	49495000	49500000	12.68128932	CD4_Naive_1815-RH-1.phs001703v3p1.Homo_Sapiens.H3K27ac.b2	49495473	SETDB2	ENSG00000136169
chr13	49440000	49445000	chr13	49495000	49500000	12.68128932	CD4_Naive_1815-RH-1.phs001703v3p1.Homo_Sapiens.H3K27ac.b2	49495473	SETDB2	ENSG00000136169
chr13	49440000	49445000	chr13	49495000	49500000	12.68128932	CD4_Naive_1815-RH-1.phs001703v3p1.Homo_Sapiens.H3K27ac.b2	49495473	SETDB2	ENSG00000136169
chr13	49440000	49445000	chr13	49495000	49500000	12.68128932	CD4_Naive_1815-RH-1.phs001703v3p1.Homo_Sapiens.H3K27ac.b2	49496926	SETDB2	ENSG00000136169
chr13	52010000	52015000	chr13	52450000	52455000	5.378293857	CD4_Naive_1815-RH-1.phs001703v3p1.Homo_Sapiens.H3K27ac.b2	52451152	ALG11	ENSG00000253710
chr13	52010000	52015000	chr13	52450000	52455000	5.378293857	CD4_Naive_1815-RH-1.phs001703v3p1.Homo_Sapiens.H3K27ac.b2	52451948	ALG11	ENSG00000253710
chr13	52010000	52015000	chr13	52450000	52455000	5.378293857	CD4_Naive_1815-RH-1.phs001703v3p1.Homo_Sapiens.H3K27ac.b2	52452725	ALG11	ENSG00000253710
chr13	52010000	52015000	chr13	52450000	52455000	5.378293857	CD4_Naive_1815-RH-1.phs001703v3p1.Homo_Sapiens.H3K27ac.b2	52452786	ALG11	ENSG00000253710
chr13	52010000	52015000	chr13	52450000	52455000	5.378293857	CD4_Naive_1815-RH-1.phs001703v3p1.Homo_Sapiens.H3K27ac.b2	52452963	ALG11	ENSG00000253710
chr13	52010000	52015000	chr13	52450000	52455000	5.378293857	CD4_Naive_1815-RH-1.phs001703v3p1.Homo_Sapiens.H3K27ac.b2	52454575	ALG11	ENSG00000253710
chr13	76990000	76995000	chr13	77025000	77030000	15.17978594	CD4_Naive_1815-RH-1.phs001703v3p1.Homo_Sapiens.H3K27ac.b2	77025687	CLN5	ENSG00000102805
chr13	76990000	76995000	chr13	77025000	77030000	15.17978594	CD4_Naive_1815-RH-1.phs001703v3p1.Homo_Sapiens.H3K27ac.b2	77025687	CLN5	ENSG00000102805
chr13	76990000	76995000	chr13	77025000	77030000	15.17978594	CD4_Naive_1815-RH-1.phs001703v3p1.Homo_Sapiens.H3K27ac.b2	77025745	CLN5	ENSG00000102805
chr13	76990000	76995000	chr13	77025000	77030000	15.17978594	CD4_Naive_1815-RH-1.phs001703v3p1.Homo_Sapiens.H3K27ac.b2	77026008	CLN5	ENSG00000102805
chr13	76990000	76995000	chr13	77025000	77030000	15.17978594	CD4_Naive_1815-RH-1.phs001703v3p1.Homo_Sapiens.H3K27ac.b2	77027169	CLN5	ENSG00000102805
chr13	76990000	76995000	chr13	77025000	77030000	15.17978594	CD4_Naive_1815-RH-1.phs001703v3p1.Homo_Sapiens.H3K27ac.b2	77027169	CLN5	ENSG00000102805
chr13	76990000	76995000	chr13	77025000	77030000	15.17978594	CD4_Naive_1815-RH-1.phs001703v3p1.Homo_Sapiens.H3K27ac.b2	77029811	CLN5	ENSG00000102805
chr13	76990000	76995000	chr13	77025000	77030000	15.17978594	CD4_Naive_1815-RH-1.phs001703v3p1.Homo_Sapiens.H3K27ac.b2	77029811	CLN5	ENSG00000102805
chr13	99045000	99050000	chr13	99085000	99090000	13.84589214	CD4_Naive_1815-RH-1.phs001703v3p1.Homo_Sapiens.H3K27ac.b2	99045026	DOCK9-DT	ENSG00000260992
chr13	99045000	99050000	chr13	99085000	99090000	13.84589214	CD4_Naive_1815-RH-1.phs001703v3p1.Homo_Sapiens.H3K27ac.b2	99046100	DOCK9	ENSG00000088387
chr13	99045000	99050000	chr13	99085000	99090000	13.84589214	CD4_Naive_1815-RH-1.phs001703v3p1.Homo_Sapiens.H3K27ac.b2	99046100	DOCK9-DT	ENSG00000260992
chr13	99045000	99050000	chr13	99085000	99090000	13.84589214	CD4_Naive_1815-RH-1.phs001703v3p1.Homo_Sapiens.H3K27ac.b2	99046486	DOCK9	ENSG00000088387
chr13	99045000	99050000	chr13	99085000	99090000	13.84589214	CD4_Naive_1815-RH-1.phs001703v3p1.Homo_Sapiens.H3K27ac.b2	99046840	DOCK9-DT	ENSG00000260992
chr13	99045000	99050000	chr13	99085000	99090000	13.84589214	CD4_Naive_1815-RH-1.phs001703v3p1.Homo_Sapiens.H3K27ac.b2	99047314	DOCK9	ENSG00000088387
chr13	99045000	99050000	chr13	99085000	99090000	13.84589214	CD4_Naive_1815-RH-1.phs001703v3p1.Homo_Sapiens.H3K27ac.b2	99047590	DOCK9	ENSG00000088387
chr13	99045000	99050000	chr13	99085000	99090000	13.84589214	CD4_Naive_1815-RH-1.phs001703v3p1.Homo_Sapiens.H3K27ac.b2	99047775	DOCK9	ENSG00000088387
chr13	99045000	99050000	chr13	99085000	99090000	13.84589214	CD4_Naive_1815-RH-1.phs001703v3p1.Homo_Sapiens.H3K27ac.b2	99048191	DOCK9	ENSG00000088387
chr13	99045000	99050000	chr13	99085000	99090000	13.84589214	CD4_Naive_1815-RH-1.phs001703v3p1.Homo_Sapiens.H3K27ac.b2	99048307	DOCK9-DT	ENSG00000260992
chr13	99045000	99050000	chr13	99085000	99090000	13.84589214	CD4_Naive_1815-RH-1.phs001703v3p1.Homo_Sapiens.H3K27ac.b2	99048621	DOCK9	ENSG00000088387
chr13	99045000	99050000	chr13	99085000	99090000	13.84589214	CD4_Naive_1815-RH-1.phs001703v3p1.Homo_Sapiens.H3K27ac.b2	99049409	DOCK9-DT	ENSG00000260992
chr13	99050000	99055000	chr13	99085000	99090000	12.31061366	CD4_Naive_1815-RH-1.phs001703v3p1.Homo_Sapiens.H3K27ac.b2	99051282	DOCK9-DT	ENSG00000260992
chr13	99050000	99055000	chr13	99085000	99090000	12.31061366	CD4_Naive_1815-RH-1.phs001703v3p1.Homo_Sapiens.H3K27ac.b2	99052873	DOCK9	ENSG00000088387
chr13	99050000	99055000	chr13	99085000	99090000	12.31061366	CD4_Naive_1815-RH-1.phs001703v3p1.Homo_Sapiens.H3K27ac.b2	99052977	DOCK9-DT	ENSG00000260992
chr13	99050000	99055000	chr13	99085000	99090000	12.31061366	CD4_Naive_1815-RH-1.phs001703v3p1.Homo_Sapiens.H3K27ac.b2	99053245	DOCK9	ENSG00000088387
chr13	99050000	99055000	chr13	99085000	99090000	12.31061366	CD4_Naive_1815-RH-1.phs001703v3p1.Homo_Sapiens.H3K27ac.b2	99053544	DOCK9-DT	ENSG00000260992
chr13	99050000	99055000	chr13	99085000	99090000	12.31061366	CD4_Naive_1815-RH-1.phs001703v3p1.Homo_Sapiens.H3K27ac.b2	99054172	DOCK9	ENSG00000088387
chr13	99065000	99070000	chr13	99085000	99090000	7.333687411	CD4_Naive_1815-RH-1.phs001703v3p1.Homo_Sapiens.H3K27ac.b2	99065203	DOCK9	ENSG00000088387
chr13	99065000	99070000	chr13	99085000	99090000	7.333687411	CD4_Naive_1815-RH-1.phs001703v3p1.Homo_Sapiens.H3K27ac.b2	99065486	DOCK9	ENSG00000088387
chr13	99065000	99070000	chr13	99085000	99090000	7.333687411	CD4_Naive_1815-RH-1.phs001703v3p1.Homo_Sapiens.H3K27ac.b2	99066547	DOCK9-DT	ENSG00000260992
chr13	99065000	99070000	chr13	99085000	99090000	7.333687411	CD4_Naive_1815-RH-1.phs001703v3p1.Homo_Sapiens.H3K27ac.b2	99066692	DOCK9-DT	ENSG00000260992
chr13	99065000	99070000	chr13	99085000	99090000	7.333687411	CD4_Naive_1815-RH-1.phs001703v3p1.Homo_Sapiens.H3K27ac.b2	99067823	DOCK9	ENSG00000088387
chr13	99065000	99070000	chr13	99085000	99090000	7.333687411	CD4_Naive_1815-RH-1.phs001703v3p1.Homo_Sapiens.H3K27ac.b2	99068174	DOCK9	ENSG00000088387
chr14	39110000	39115000	chr14	39175000	39180000	5.458770076	CD4_Naive_1815-RH-1.phs001703v3p1.Homo_Sapiens.H3K27ac.b2	39113684	PNN	ENSG00000100941
chr14	70905000	70910000	chr14	70970000	70975000	4.919278654	CD4_Naive_1815-RH-1.phs001703v3p1.Homo_Sapiens.H3K27ac.b2	70970004	PCNX1	ENSG00000100731
chr14	70905000	70910000	chr14	70970000	70975000	4.919278654	CD4_Naive_1815-RH-1.phs001703v3p1.Homo_Sapiens.H3K27ac.b2	70970004	PCNX1	ENSG00000100731
chr14	70905000	70910000	chr14	70970000	70975000	4.919278654	CD4_Naive_1815-RH-1.phs001703v3p1.Homo_Sapiens.H3K27ac.b2	70971485	PCNX1	ENSG00000100731
chr14	70905000	70910000	chr14	70970000	70975000	4.919278654	CD4_Naive_1815-RH-1.phs001703v3p1.Homo_Sapiens.H3K27ac.b2	70971485	PCNX1	ENSG00000100731
chr14	70905000	70910000	chr14	70970000	70975000	4.919278654	CD4_Naive_1815-RH-1.phs001703v3p1.Homo_Sapiens.H3K27ac.b2	70974668	PCNX1	ENSG00000100731
chr14	70905000	70910000	chr14	70970000	70975000	4.919278654	CD4_Naive_1815-RH-1.phs001703v3p1.Homo_Sapiens.H3K27ac.b2	70974668	PCNX1	ENSG00000100731
chr14	73850000	73855000	chr14	73885000	73890000	5.477509382	CD4_Naive_1815-RH-1.phs001703v3p1.Homo_Sapiens.H3K27ac.b2	73853028	AC005520.5	ENSG00000273711
chr14	73885000	73890000	chr14	73950000	73955000	8.229982487	CD4_Naive_1815-RH-1.phs001703v3p1.Homo_Sapiens.H3K27ac.b2	73885088	FAM161B	ENSG00000156050
chr14	73885000	73890000	chr14	73950000	73955000	8.229982487	CD4_Naive_1815-RH-1.phs001703v3p1.Homo_Sapiens.H3K27ac.b2	73885611	FAM161B	ENSG00000156050
chr14	73885000	73890000	chr14	73950000	73955000	8.229982487	CD4_Naive_1815-RH-1.phs001703v3p1.Homo_Sapiens.H3K27ac.b2	73885953	FAM161B	ENSG00000156050
chr14	73885000	73890000	chr14	73950000	73955000	8.229982487	CD4_Naive_1815-RH-1.phs001703v3p1.Homo_Sapiens.H3K27ac.b2	73889246	FAM161B	ENSG00000156050
chr14	73885000	73890000	chr14	73950000	73955000	8.229982487	CD4_Naive_1815-RH-1.phs001703v3p1.Homo_Sapiens.H3K27ac.b2	73951438	AC005520.5	ENSG00000273711
chr14	81170000	81175000	chr14	81220000	81225000	11.89250583	CD4_Naive_1815-RH-1.phs001703v3p1.Homo_Sapiens.H3K27ac.b2	81170730	GTF2A1	ENSG00000165417
chr14	81170000	81175000	chr14	81220000	81225000	11.89250583	CD4_Naive_1815-RH-1.phs001703v3p1.Homo_Sapiens.H3K27ac.b2	81172534	GTF2A1	ENSG00000165417
chr14	81170000	81175000	chr14	81220000	81225000	11.89250583	CD4_Naive_1815-RH-1.phs001703v3p1.Homo_Sapiens.H3K27ac.b2	81172534	GTF2A1	ENSG00000165417
chr14	81170000	81175000	chr14	81220000	81225000	11.89250583	CD4_Naive_1815-RH-1.phs001703v3p1.Homo_Sapiens.H3K27ac.b2	81172815	GTF2A1	ENSG00000165417
chr14	81170000	81175000	chr14	81220000	81225000	11.89250583	CD4_Naive_1815-RH-1.phs001703v3p1.Homo_Sapiens.H3K27ac.b2	81174866	GTF2A1	ENSG00000165417
chr14	91060000	91065000	chr14	91110000	91115000	10.64881412	CD4_Naive_1815-RH-1.phs001703v3p1.Homo_Sapiens.H3K27ac.b2	91110548	DGLUCY	ENSG00000133943
chr14	91060000	91065000	chr14	91110000	91115000	10.64881412	CD4_Naive_1815-RH-1.phs001703v3p1.Homo_Sapiens.H3K27ac.b2	91111359	DGLUCY	ENSG00000133943
chr14	91060000	91065000	chr14	91110000	91115000	10.64881412	CD4_Naive_1815-RH-1.phs001703v3p1.Homo_Sapiens.H3K27ac.b2	91112837	DGLUCY	ENSG00000133943
chr14	91060000	91065000	chr14	91110000	91115000	10.64881412	CD4_Naive_1815-RH-1.phs001703v3p1.Homo_Sapiens.H3K27ac.b2	91114928	DGLUCY	ENSG00000133943
chr14	91060000	91065000	chr14	91110000	91115000	10.64881412	CD4_Naive_1815-RH-1.phs001703v3p1.Homo_Sapiens.H3K27ac.b2	91114996	DGLUCY	ENSG00000133943
chr15	34035000	34040000	chr15	34100000	34105000	9.064093244	CD4_Naive_1815-RH-1.phs001703v3p1.Homo_Sapiens.H3K27ac.b2	34037109	PGBD4	ENSG00000182405
chr15	34035000	34040000	chr15	34100000	34105000	9.064093244	CD4_Naive_1815-RH-1.phs001703v3p1.Homo_Sapiens.H3K27ac.b2	34037109	PGBD4	ENSG00000182405
chr15	34035000	34040000	chr15	34100000	34105000	9.064093244	CD4_Naive_1815-RH-1.phs001703v3p1.Homo_Sapiens.H3K27ac.b2	34037109	PGBD4	ENSG00000182405
chr15	40565000	40570000	chr15	40585000	40590000	11.36846644	CD4_Naive_1815-RH-1.phs001703v3p1.Homo_Sapiens.H3K27ac.b2	40585318	CCDC32	ENSG00000128891
chr15	40565000	40570000	chr15	40585000	40590000	11.36846644	CD4_Naive_1815-RH-1.phs001703v3p1.Homo_Sapiens.H3K27ac.b2	40585763	CCDC32	ENSG00000128891
chr15	40565000	40570000	chr15	40585000	40590000	11.36846644	CD4_Naive_1815-RH-1.phs001703v3p1.Homo_Sapiens.H3K27ac.b2	40586780	CCDC32	ENSG00000128891
chr15	40565000	40570000	chr15	40585000	40590000	11.36846644	CD4_Naive_1815-RH-1.phs001703v3p1.Homo_Sapiens.H3K27ac.b2	40586910	CCDC32	ENSG00000128891
chr15	40565000	40570000	chr15	40585000	40590000	11.36846644	CD4_Naive_1815-RH-1.phs001703v3p1.Homo_Sapiens.H3K27ac.b2	40586983	CCDC32	ENSG00000128891
chr15	40565000	40570000	chr15	40585000	40590000	11.36846644	CD4_Naive_1815-RH-1.phs001703v3p1.Homo_Sapiens.H3K27ac.b2	40589436	CCDC32	ENSG00000128891
chr15	40565000	40570000	chr15	40585000	40590000	11.36846644	CD4_Naive_1815-RH-1.phs001703v3p1.Homo_Sapiens.H3K27ac.b2	40589436	CCDC32	ENSG00000128891
chr15	40565000	40570000	chr15	40585000	40590000	11.36846644	CD4_Naive_1815-RH-1.phs001703v3p1.Homo_Sapiens.H3K27ac.b2	40589436	CCDC32	ENSG00000128891
chr15	40695000	40700000	chr15	40755000	40760000	7.801774594	CD4_Naive_1815-RH-1.phs001703v3p1.Homo_Sapiens.H3K27ac.b2	40755400	RAD51-AS1	ENSG00000245849
chr15	40695000	40700000	chr15	40755000	40760000	7.801774594	CD4_Naive_1815-RH-1.phs001703v3p1.Homo_Sapiens.H3K27ac.b2	40757305	RAD51-AS1	ENSG00000245849
chr15	40695000	40700000	chr15	40755000	40760000	7.801774594	CD4_Naive_1815-RH-1.phs001703v3p1.Homo_Sapiens.H3K27ac.b2	40757780	RAD51-AS1	ENSG00000245849
chr15	40695000	40700000	chr15	40755000	40760000	7.801774594	CD4_Naive_1815-RH-1.phs001703v3p1.Homo_Sapiens.H3K27ac.b2	40757780	RAD51-AS1	ENSG00000245849
chr15	59655000	59660000	chr15	59685000	59690000	8.221313725	CD4_Naive_1815-RH-1.phs001703v3p1.Homo_Sapiens.H3K27ac.b2	59685025	GTF2A2	ENSG00000140307
chr15	59655000	59660000	chr15	59685000	59690000	8.221313725	CD4_Naive_1815-RH-1.phs001703v3p1.Homo_Sapiens.H3K27ac.b2	59685432	GTF2A2	ENSG00000140307
chr15	59655000	59660000	chr15	59685000	59690000	8.221313725	CD4_Naive_1815-RH-1.phs001703v3p1.Homo_Sapiens.H3K27ac.b2	59685469	GTF2A2	ENSG00000140307
chr15	59655000	59660000	chr15	59685000	59690000	8.221313725	CD4_Naive_1815-RH-1.phs001703v3p1.Homo_Sapiens.H3K27ac.b2	59685702	GTF2A2	ENSG00000140307
chr15	59655000	59660000	chr15	59685000	59690000	8.221313725	CD4_Naive_1815-RH-1.phs001703v3p1.Homo_Sapiens.H3K27ac.b2	59686710	GTF2A2	ENSG00000140307
chr15	59655000	59660000	chr15	59685000	59690000	8.221313725	CD4_Naive_1815-RH-1.phs001703v3p1.Homo_Sapiens.H3K27ac.b2	59686721	GTF2A2	ENSG00000140307
chr15	68275000	68280000	chr15	68300000	68305000	5.495840546	CD4_Naive_1815-RH-1.phs001703v3p1.Homo_Sapiens.H3K27ac.b2	68300789	AC107871.2	ENSG00000260657
chr15	68275000	68280000	chr15	68300000	68305000	5.495840546	CD4_Naive_1815-RH-1.phs001703v3p1.Homo_Sapiens.H3K27ac.b2	68302184	AC107871.2	ENSG00000260657
chr15	68275000	68280000	chr15	68300000	68305000	5.495840546	CD4_Naive_1815-RH-1.phs001703v3p1.Homo_Sapiens.H3K27ac.b2	68302523	AC107871.2	ENSG00000260657
chr15	68275000	68280000	chr15	68300000	68305000	5.495840546	CD4_Naive_1815-RH-1.phs001703v3p1.Homo_Sapiens.H3K27ac.b2	68303463	AC107871.2	ENSG00000260657
chr15	68275000	68280000	chr15	68300000	68305000	5.495840546	CD4_Naive_1815-RH-1.phs001703v3p1.Homo_Sapiens.H3K27ac.b2	68304789	AC107871.2	ENSG00000260657
chr15	75365000	75370000	chr15	75450000	75455000	15.09291383	CD4_Naive_1815-RH-1.phs001703v3p1.Homo_Sapiens.H3K27ac.b2	75450661	MAN2C1	ENSG00000140400
chr15	75365000	75370000	chr15	75450000	75455000	15.09291383	CD4_Naive_1815-RH-1.phs001703v3p1.Homo_Sapiens.H3K27ac.b2	75454162	MAN2C1	ENSG00000140400
chr15	75365000	75370000	chr15	75450000	75455000	15.09291383	CD4_Naive_1815-RH-1.phs001703v3p1.Homo_Sapiens.H3K27ac.b2	75454162	MAN2C1	ENSG00000140400
chr15	79895000	79900000	chr15	79920000	79925000	12.41965779	CD4_Naive_1815-RH-1.phs001703v3p1.Homo_Sapiens.H3K27ac.b2	79895390	AC015871.3	ENSG00000278600
chr15	84630000	84635000	chr15	84650000	84655000	6.972800093	CD4_Naive_1815-RH-1.phs001703v3p1.Homo_Sapiens.H3K27ac.b2	84630496	WDR73	ENSG00000177082
chr15	84630000	84635000	chr15	84650000	84655000	6.972800093	CD4_Naive_1815-RH-1.phs001703v3p1.Homo_Sapiens.H3K27ac.b2	84630496	WDR73	ENSG00000177082
chr15	84630000	84635000	chr15	84650000	84655000	6.972800093	CD4_Naive_1815-RH-1.phs001703v3p1.Homo_Sapiens.H3K27ac.b2	84630641	WDR73	ENSG00000177082
chr15	84630000	84635000	chr15	84650000	84655000	6.972800093	CD4_Naive_1815-RH-1.phs001703v3p1.Homo_Sapiens.H3K27ac.b2	84631313	WDR73	ENSG00000177082
chr15	84630000	84635000	chr15	84650000	84655000	6.972800093	CD4_Naive_1815-RH-1.phs001703v3p1.Homo_Sapiens.H3K27ac.b2	84631313	WDR73	ENSG00000177082
chr15	84630000	84635000	chr15	84650000	84655000	6.972800093	CD4_Naive_1815-RH-1.phs001703v3p1.Homo_Sapiens.H3K27ac.b2	84631369	WDR73	ENSG00000177082
chr15	84630000	84635000	chr15	84650000	84655000	6.972800093	CD4_Naive_1815-RH-1.phs001703v3p1.Homo_Sapiens.H3K27ac.b2	84631871	WDR73	ENSG00000177082
chr15	84630000	84635000	chr15	84650000	84655000	6.972800093	CD4_Naive_1815-RH-1.phs001703v3p1.Homo_Sapiens.H3K27ac.b2	84634066	WDR73	ENSG00000177082
chr15	84630000	84635000	chr15	84650000	84655000	6.972800093	CD4_Naive_1815-RH-1.phs001703v3p1.Homo_Sapiens.H3K27ac.b2	84634492	WDR73	ENSG00000177082
chr15	84630000	84635000	chr15	84650000	84655000	6.972800093	CD4_Naive_1815-RH-1.phs001703v3p1.Homo_Sapiens.H3K27ac.b2	84650354	AC048382.5	ENSG00000275120
chr15	84630000	84635000	chr15	84650000	84655000	6.972800093	CD4_Naive_1815-RH-1.phs001703v3p1.Homo_Sapiens.H3K27ac.b2	84650354	AC048382.5	ENSG00000275120
chr15	84630000	84635000	chr15	84650000	84655000	6.972800093	CD4_Naive_1815-RH-1.phs001703v3p1.Homo_Sapiens.H3K27ac.b2	84654022	AC048382.5	ENSG00000275120
chr15	90230000	90235000	chr15	90270000	90275000	5.140525289	CD4_Naive_1815-RH-1.phs001703v3p1.Homo_Sapiens.H3K27ac.b2	90273107	CIB1	ENSG00000185043
chr15	90930000	90935000	chr15	90950000	90955000	7.334724043	CD4_Naive_1815-RH-1.phs001703v3p1.Homo_Sapiens.H3K27ac.b2	90930727	RCCD1	ENSG00000166965
chr15	90930000	90935000	chr15	90950000	90955000	7.334724043	CD4_Naive_1815-RH-1.phs001703v3p1.Homo_Sapiens.H3K27ac.b2	90932044	RCCD1	ENSG00000166965
chr15	90930000	90935000	chr15	90950000	90955000	7.334724043	CD4_Naive_1815-RH-1.phs001703v3p1.Homo_Sapiens.H3K27ac.b2	90932920	RCCD1	ENSG00000166965
chr15	90930000	90935000	chr15	90950000	90955000	7.334724043	CD4_Naive_1815-RH-1.phs001703v3p1.Homo_Sapiens.H3K27ac.b2	90932968	RCCD1	ENSG00000166965
chr15	90930000	90935000	chr15	90950000	90955000	7.334724043	CD4_Naive_1815-RH-1.phs001703v3p1.Homo_Sapiens.H3K27ac.b2	90932976	RCCD1	ENSG00000166965
chr15	90930000	90935000	chr15	90950000	90955000	7.334724043	CD4_Naive_1815-RH-1.phs001703v3p1.Homo_Sapiens.H3K27ac.b2	90932976	RCCD1	ENSG00000166965
chr15	90930000	90935000	chr15	90950000	90955000	7.334724043	CD4_Naive_1815-RH-1.phs001703v3p1.Homo_Sapiens.H3K27ac.b2	90933144	RCCD1	ENSG00000166965
chr15	90930000	90935000	chr15	90950000	90955000	7.334724043	CD4_Naive_1815-RH-1.phs001703v3p1.Homo_Sapiens.H3K27ac.b2	90933144	RCCD1	ENSG00000166965
chr15	90930000	90935000	chr15	90950000	90955000	7.334724043	CD4_Naive_1815-RH-1.phs001703v3p1.Homo_Sapiens.H3K27ac.b2	90934421	RCCD1	ENSG00000166965
chr16	9090000	9095000	chr16	9110000	9115000	6.681939932	CD4_Naive_1815-RH-1.phs001703v3p1.Homo_Sapiens.H3K27ac.b2	9111050	C16orf72	ENSG00000182831
chr16	9090000	9095000	chr16	9110000	9115000	6.681939932	CD4_Naive_1815-RH-1.phs001703v3p1.Homo_Sapiens.H3K27ac.b2	9111050	C16orf72	ENSG00000182831
chr16	9090000	9095000	chr16	9110000	9115000	6.681939932	CD4_Naive_1815-RH-1.phs001703v3p1.Homo_Sapiens.H3K27ac.b2	9111907	C16orf72	ENSG00000182831
chr16	9090000	9095000	chr16	9110000	9115000	6.681939932	CD4_Naive_1815-RH-1.phs001703v3p1.Homo_Sapiens.H3K27ac.b2	9111907	C16orf72	ENSG00000182831
chr16	9090000	9095000	chr16	9110000	9115000	6.681939932	CD4_Naive_1815-RH-1.phs001703v3p1.Homo_Sapiens.H3K27ac.b2	9113672	C16orf72	ENSG00000182831
chr16	9090000	9095000	chr16	9110000	9115000	6.681939932	CD4_Naive_1815-RH-1.phs001703v3p1.Homo_Sapiens.H3K27ac.b2	9113896	C16orf72	ENSG00000182831
chr16	17365000	17370000	chr16	17470000	17475000	5.203051899	CD4_Naive_1815-RH-1.phs001703v3p1.Homo_Sapiens.H3K27ac.b2	17369130	XYLT1	ENSG00000103489
chr16	17365000	17370000	chr16	17470000	17475000	5.203051899	CD4_Naive_1815-RH-1.phs001703v3p1.Homo_Sapiens.H3K27ac.b2	17369130	XYLT1	ENSG00000103489
chr16	29700000	29705000	chr16	29995000	30000000	12.0815395	CD4_Naive_1815-RH-1.phs001703v3p1.Homo_Sapiens.H3K27ac.b2	29701083	INO80E	ENSG00000169592
chr16	29700000	29705000	chr16	29995000	30000000	12.0815395	CD4_Naive_1815-RH-1.phs001703v3p1.Homo_Sapiens.H3K27ac.b2	29701083	INO80E	ENSG00000169592
chr16	30065000	30070000	chr16	30090000	30095000	12.31563777	CD4_Naive_1815-RH-1.phs001703v3p1.Homo_Sapiens.H3K27ac.b2	30067171	TBX6	ENSG00000149922
chr16	31030000	31035000	chr16	31070000	31075000	6.873762321	CD4_Naive_1815-RH-1.phs001703v3p1.Homo_Sapiens.H3K27ac.b2	31070704	STX4	ENSG00000103496
chr16	31030000	31035000	chr16	31070000	31075000	6.873762321	CD4_Naive_1815-RH-1.phs001703v3p1.Homo_Sapiens.H3K27ac.b2	31071754	STX4	ENSG00000103496
chr16	31030000	31035000	chr16	31070000	31075000	6.873762321	CD4_Naive_1815-RH-1.phs001703v3p1.Homo_Sapiens.H3K27ac.b2	31072003	STX4	ENSG00000103496
chr16	50335000	50340000	chr16	50365000	50370000	7.470880064	CD4_Naive_1815-RH-1.phs001703v3p1.Homo_Sapiens.H3K27ac.b2	50335977	BRD7	ENSG00000166164
chr16	50335000	50340000	chr16	50365000	50370000	7.470880064	CD4_Naive_1815-RH-1.phs001703v3p1.Homo_Sapiens.H3K27ac.b2	50335977	BRD7	ENSG00000166164
chr16	50335000	50340000	chr16	50365000	50370000	7.470880064	CD4_Naive_1815-RH-1.phs001703v3p1.Homo_Sapiens.H3K27ac.b2	50336294	BRD7	ENSG00000166164
chr16	50335000	50340000	chr16	50365000	50370000	7.470880064	CD4_Naive_1815-RH-1.phs001703v3p1.Homo_Sapiens.H3K27ac.b2	50336632	BRD7	ENSG00000166164
chr16	50335000	50340000	chr16	50365000	50370000	7.470880064	CD4_Naive_1815-RH-1.phs001703v3p1.Homo_Sapiens.H3K27ac.b2	50336792	BRD7	ENSG00000166164
chr16	50335000	50340000	chr16	50365000	50370000	7.470880064	CD4_Naive_1815-RH-1.phs001703v3p1.Homo_Sapiens.H3K27ac.b2	50337552	BRD7	ENSG00000166164
chr16	50335000	50340000	chr16	50365000	50370000	7.470880064	CD4_Naive_1815-RH-1.phs001703v3p1.Homo_Sapiens.H3K27ac.b2	50337552	BRD7	ENSG00000166164
chr16	50335000	50340000	chr16	50365000	50370000	7.470880064	CD4_Naive_1815-RH-1.phs001703v3p1.Homo_Sapiens.H3K27ac.b2	50337699	BRD7	ENSG00000166164
chr16	50335000	50340000	chr16	50365000	50370000	7.470880064	CD4_Naive_1815-RH-1.phs001703v3p1.Homo_Sapiens.H3K27ac.b2	50337827	BRD7	ENSG00000166164
chr16	50335000	50340000	chr16	50365000	50370000	7.470880064	CD4_Naive_1815-RH-1.phs001703v3p1.Homo_Sapiens.H3K27ac.b2	50337827	BRD7	ENSG00000166164
chr16	50335000	50340000	chr16	50365000	50370000	7.470880064	CD4_Naive_1815-RH-1.phs001703v3p1.Homo_Sapiens.H3K27ac.b2	50337889	BRD7	ENSG00000166164
chr16	50335000	50340000	chr16	50365000	50370000	7.470880064	CD4_Naive_1815-RH-1.phs001703v3p1.Homo_Sapiens.H3K27ac.b2	50337912	BRD7	ENSG00000166164
chr16	50335000	50340000	chr16	50365000	50370000	7.470880064	CD4_Naive_1815-RH-1.phs001703v3p1.Homo_Sapiens.H3K27ac.b2	50339361	BRD7	ENSG00000166164
chr16	50335000	50340000	chr16	50365000	50370000	7.470880064	CD4_Naive_1815-RH-1.phs001703v3p1.Homo_Sapiens.H3K27ac.b2	50339361	BRD7	ENSG00000166164
chr16	50335000	50340000	chr16	50365000	50370000	7.470880064	CD4_Naive_1815-RH-1.phs001703v3p1.Homo_Sapiens.H3K27ac.b2	50339873	BRD7	ENSG00000166164
chr16	50335000	50340000	chr16	50365000	50370000	7.470880064	CD4_Naive_1815-RH-1.phs001703v3p1.Homo_Sapiens.H3K27ac.b2	50339873	BRD7	ENSG00000166164
chr16	50335000	50340000	chr16	50545000	50550000	5.343265078	CD4_Naive_1815-RH-1.phs001703v3p1.Homo_Sapiens.H3K27ac.b2	50335977	NKD1	ENSG00000140807
chr16	50335000	50340000	chr16	50545000	50550000	5.343265078	CD4_Naive_1815-RH-1.phs001703v3p1.Homo_Sapiens.H3K27ac.b2	50336632	NKD1	ENSG00000140807
chr16	50335000	50340000	chr16	50545000	50550000	5.343265078	CD4_Naive_1815-RH-1.phs001703v3p1.Homo_Sapiens.H3K27ac.b2	50336792	NKD1	ENSG00000140807
chr16	50335000	50340000	chr16	50545000	50550000	5.343265078	CD4_Naive_1815-RH-1.phs001703v3p1.Homo_Sapiens.H3K27ac.b2	50337552	NKD1	ENSG00000140807
chr16	50335000	50340000	chr16	50545000	50550000	5.343265078	CD4_Naive_1815-RH-1.phs001703v3p1.Homo_Sapiens.H3K27ac.b2	50337827	NKD1	ENSG00000140807
chr16	50335000	50340000	chr16	50545000	50550000	5.343265078	CD4_Naive_1815-RH-1.phs001703v3p1.Homo_Sapiens.H3K27ac.b2	50337912	NKD1	ENSG00000140807
chr16	50335000	50340000	chr16	50545000	50550000	5.343265078	CD4_Naive_1815-RH-1.phs001703v3p1.Homo_Sapiens.H3K27ac.b2	50338767	NKD1	ENSG00000140807
chr16	50335000	50340000	chr16	50545000	50550000	5.343265078	CD4_Naive_1815-RH-1.phs001703v3p1.Homo_Sapiens.H3K27ac.b2	50339361	NKD1	ENSG00000140807
chr16	50335000	50340000	chr16	50740000	50745000	14.11491371	CD4_Naive_1815-RH-1.phs001703v3p1.Homo_Sapiens.H3K27ac.b2	50335852	CYLD	ENSG00000083799
chr16	50335000	50340000	chr16	50740000	50745000	14.11491371	CD4_Naive_1815-RH-1.phs001703v3p1.Homo_Sapiens.H3K27ac.b2	50335977	CYLD	ENSG00000083799
chr16	50335000	50340000	chr16	50740000	50745000	14.11491371	CD4_Naive_1815-RH-1.phs001703v3p1.Homo_Sapiens.H3K27ac.b2	50335977	CYLD	ENSG00000083799
chr16	50335000	50340000	chr16	50740000	50745000	14.11491371	CD4_Naive_1815-RH-1.phs001703v3p1.Homo_Sapiens.H3K27ac.b2	50335977	AC007728.2	ENSG00000261644
chr16	50335000	50340000	chr16	50740000	50745000	14.11491371	CD4_Naive_1815-RH-1.phs001703v3p1.Homo_Sapiens.H3K27ac.b2	50336632	CYLD	ENSG00000083799
chr16	50335000	50340000	chr16	50740000	50745000	14.11491371	CD4_Naive_1815-RH-1.phs001703v3p1.Homo_Sapiens.H3K27ac.b2	50336632	AC007728.2	ENSG00000261644
chr16	50335000	50340000	chr16	50740000	50745000	14.11491371	CD4_Naive_1815-RH-1.phs001703v3p1.Homo_Sapiens.H3K27ac.b2	50336792	CYLD	ENSG00000083799
chr16	50335000	50340000	chr16	50740000	50745000	14.11491371	CD4_Naive_1815-RH-1.phs001703v3p1.Homo_Sapiens.H3K27ac.b2	50336792	AC007728.2	ENSG00000261644
chr16	50335000	50340000	chr16	50740000	50745000	14.11491371	CD4_Naive_1815-RH-1.phs001703v3p1.Homo_Sapiens.H3K27ac.b2	50337451	CYLD	ENSG00000083799
chr16	50335000	50340000	chr16	50740000	50745000	14.11491371	CD4_Naive_1815-RH-1.phs001703v3p1.Homo_Sapiens.H3K27ac.b2	50337552	CYLD	ENSG00000083799
chr16	50335000	50340000	chr16	50740000	50745000	14.11491371	CD4_Naive_1815-RH-1.phs001703v3p1.Homo_Sapiens.H3K27ac.b2	50337552	CYLD	ENSG00000083799
chr16	50335000	50340000	chr16	50740000	50745000	14.11491371	CD4_Naive_1815-RH-1.phs001703v3p1.Homo_Sapiens.H3K27ac.b2	50337552	AC007728.2	ENSG00000261644
chr16	50335000	50340000	chr16	50740000	50745000	14.11491371	CD4_Naive_1815-RH-1.phs001703v3p1.Homo_Sapiens.H3K27ac.b2	50337827	CYLD	ENSG00000083799
chr16	50335000	50340000	chr16	50740000	50745000	14.11491371	CD4_Naive_1815-RH-1.phs001703v3p1.Homo_Sapiens.H3K27ac.b2	50337827	CYLD	ENSG00000083799
chr16	50335000	50340000	chr16	50740000	50745000	14.11491371	CD4_Naive_1815-RH-1.phs001703v3p1.Homo_Sapiens.H3K27ac.b2	50337827	AC007728.2	ENSG00000261644
chr16	50335000	50340000	chr16	50740000	50745000	14.11491371	CD4_Naive_1815-RH-1.phs001703v3p1.Homo_Sapiens.H3K27ac.b2	50337912	CYLD	ENSG00000083799
chr16	50335000	50340000	chr16	50740000	50745000	14.11491371	CD4_Naive_1815-RH-1.phs001703v3p1.Homo_Sapiens.H3K27ac.b2	50337912	AC007728.2	ENSG00000261644
chr16	50335000	50340000	chr16	50740000	50745000	14.11491371	CD4_Naive_1815-RH-1.phs001703v3p1.Homo_Sapiens.H3K27ac.b2	50338767	CYLD	ENSG00000083799
chr16	50335000	50340000	chr16	50740000	50745000	14.11491371	CD4_Naive_1815-RH-1.phs001703v3p1.Homo_Sapiens.H3K27ac.b2	50338767	AC007728.2	ENSG00000261644
chr16	50335000	50340000	chr16	50740000	50745000	14.11491371	CD4_Naive_1815-RH-1.phs001703v3p1.Homo_Sapiens.H3K27ac.b2	50339361	CYLD	ENSG00000083799
chr16	50335000	50340000	chr16	50740000	50745000	14.11491371	CD4_Naive_1815-RH-1.phs001703v3p1.Homo_Sapiens.H3K27ac.b2	50339361	CYLD	ENSG00000083799
chr16	50335000	50340000	chr16	50740000	50745000	14.11491371	CD4_Naive_1815-RH-1.phs001703v3p1.Homo_Sapiens.H3K27ac.b2	50339361	AC007728.2	ENSG00000261644
chr16	50365000	50370000	chr16	50740000	50745000	7.447070332	CD4_Naive_1815-RH-1.phs001703v3p1.Homo_Sapiens.H3K27ac.b2	50365171	CYLD	ENSG00000083799
chr16	50365000	50370000	chr16	50740000	50745000	7.447070332	CD4_Naive_1815-RH-1.phs001703v3p1.Homo_Sapiens.H3K27ac.b2	50365171	CYLD	ENSG00000083799
chr16	50365000	50370000	chr16	50740000	50745000	7.447070332	CD4_Naive_1815-RH-1.phs001703v3p1.Homo_Sapiens.H3K27ac.b2	50365171	AC007728.2	ENSG00000261644
chr16	50365000	50370000	chr16	50740000	50745000	7.447070332	CD4_Naive_1815-RH-1.phs001703v3p1.Homo_Sapiens.H3K27ac.b2	50365977	CYLD	ENSG00000083799
chr16	50365000	50370000	chr16	50740000	50745000	7.447070332	CD4_Naive_1815-RH-1.phs001703v3p1.Homo_Sapiens.H3K27ac.b2	50365977	CYLD	ENSG00000083799
chr16	50365000	50370000	chr16	50740000	50745000	7.447070332	CD4_Naive_1815-RH-1.phs001703v3p1.Homo_Sapiens.H3K27ac.b2	50365977	CYLD	ENSG00000083799
chr16	50365000	50370000	chr16	50740000	50745000	7.447070332	CD4_Naive_1815-RH-1.phs001703v3p1.Homo_Sapiens.H3K27ac.b2	50365977	CYLD	ENSG00000083799
chr16	50365000	50370000	chr16	50740000	50745000	7.447070332	CD4_Naive_1815-RH-1.phs001703v3p1.Homo_Sapiens.H3K27ac.b2	50365977	AC007728.2	ENSG00000261644
chr16	50365000	50370000	chr16	50740000	50745000	7.447070332	CD4_Naive_1815-RH-1.phs001703v3p1.Homo_Sapiens.H3K27ac.b2	50365977	AC007728.2	ENSG00000261644
chr16	50365000	50370000	chr16	50740000	50745000	7.447070332	CD4_Naive_1815-RH-1.phs001703v3p1.Homo_Sapiens.H3K27ac.b2	50366176	CYLD	ENSG00000083799
chr16	50365000	50370000	chr16	50740000	50745000	7.447070332	CD4_Naive_1815-RH-1.phs001703v3p1.Homo_Sapiens.H3K27ac.b2	50366176	AC007728.2	ENSG00000261644
chr16	50365000	50370000	chr16	50740000	50745000	7.447070332	CD4_Naive_1815-RH-1.phs001703v3p1.Homo_Sapiens.H3K27ac.b2	50366361	CYLD	ENSG00000083799
chr16	50365000	50370000	chr16	50740000	50745000	7.447070332	CD4_Naive_1815-RH-1.phs001703v3p1.Homo_Sapiens.H3K27ac.b2	50366361	CYLD	ENSG00000083799
chr16	50365000	50370000	chr16	50740000	50745000	7.447070332	CD4_Naive_1815-RH-1.phs001703v3p1.Homo_Sapiens.H3K27ac.b2	50366361	AC007728.2	ENSG00000261644
chr16	50365000	50370000	chr16	50740000	50745000	7.447070332	CD4_Naive_1815-RH-1.phs001703v3p1.Homo_Sapiens.H3K27ac.b2	50367277	CYLD	ENSG00000083799
chr16	50365000	50370000	chr16	50740000	50745000	7.447070332	CD4_Naive_1815-RH-1.phs001703v3p1.Homo_Sapiens.H3K27ac.b2	50367277	AC007728.2	ENSG00000261644
chr16	50365000	50370000	chr16	50740000	50745000	7.447070332	CD4_Naive_1815-RH-1.phs001703v3p1.Homo_Sapiens.H3K27ac.b2	50367408	CYLD	ENSG00000083799
chr16	50365000	50370000	chr16	50740000	50745000	7.447070332	CD4_Naive_1815-RH-1.phs001703v3p1.Homo_Sapiens.H3K27ac.b2	50367408	CYLD	ENSG00000083799
chr16	50365000	50370000	chr16	50740000	50745000	7.447070332	CD4_Naive_1815-RH-1.phs001703v3p1.Homo_Sapiens.H3K27ac.b2	50367408	AC007728.2	ENSG00000261644
chr16	50365000	50370000	chr16	50740000	50745000	7.447070332	CD4_Naive_1815-RH-1.phs001703v3p1.Homo_Sapiens.H3K27ac.b2	50368658	CYLD	ENSG00000083799
chr16	50365000	50370000	chr16	50740000	50745000	7.447070332	CD4_Naive_1815-RH-1.phs001703v3p1.Homo_Sapiens.H3K27ac.b2	50368658	CYLD	ENSG00000083799
chr16	50365000	50370000	chr16	50740000	50745000	7.447070332	CD4_Naive_1815-RH-1.phs001703v3p1.Homo_Sapiens.H3K27ac.b2	50368658	AC007728.2	ENSG00000261644
chr16	50675000	50680000	chr16	50740000	50745000	11.58091364	CD4_Naive_1815-RH-1.phs001703v3p1.Homo_Sapiens.H3K27ac.b2	50679070	CYLD	ENSG00000083799
chr16	50675000	50680000	chr16	50740000	50745000	11.58091364	CD4_Naive_1815-RH-1.phs001703v3p1.Homo_Sapiens.H3K27ac.b2	50679070	CYLD	ENSG00000083799
chr16	50680000	50685000	chr16	50740000	50745000	17.28563319	CD4_Naive_1815-RH-1.phs001703v3p1.Homo_Sapiens.H3K27ac.b2	50680118	CYLD	ENSG00000083799
chr16	50680000	50685000	chr16	50740000	50745000	17.28563319	CD4_Naive_1815-RH-1.phs001703v3p1.Homo_Sapiens.H3K27ac.b2	50680422	CYLD	ENSG00000083799
chr16	50680000	50685000	chr16	50740000	50745000	17.28563319	CD4_Naive_1815-RH-1.phs001703v3p1.Homo_Sapiens.H3K27ac.b2	50680424	CYLD	ENSG00000083799
chr16	50680000	50685000	chr16	50740000	50745000	17.28563319	CD4_Naive_1815-RH-1.phs001703v3p1.Homo_Sapiens.H3K27ac.b2	50681068	CYLD	ENSG00000083799
chr16	50680000	50685000	chr16	50740000	50745000	17.28563319	CD4_Naive_1815-RH-1.phs001703v3p1.Homo_Sapiens.H3K27ac.b2	50681865	CYLD	ENSG00000083799
chr16	50680000	50685000	chr16	50740000	50745000	17.28563319	CD4_Naive_1815-RH-1.phs001703v3p1.Homo_Sapiens.H3K27ac.b2	50681865	CYLD	ENSG00000083799
chr16	50680000	50685000	chr16	50740000	50745000	17.28563319	CD4_Naive_1815-RH-1.phs001703v3p1.Homo_Sapiens.H3K27ac.b2	50682137	CYLD	ENSG00000083799
chr16	50680000	50685000	chr16	50740000	50745000	17.28563319	CD4_Naive_1815-RH-1.phs001703v3p1.Homo_Sapiens.H3K27ac.b2	50682396	CYLD	ENSG00000083799
chr16	50680000	50685000	chr16	50740000	50745000	17.28563319	CD4_Naive_1815-RH-1.phs001703v3p1.Homo_Sapiens.H3K27ac.b2	50682487	CYLD	ENSG00000083799
chr16	50680000	50685000	chr16	50740000	50745000	17.28563319	CD4_Naive_1815-RH-1.phs001703v3p1.Homo_Sapiens.H3K27ac.b2	50684130	CYLD	ENSG00000083799
chr16	50680000	50685000	chr16	50740000	50745000	17.28563319	CD4_Naive_1815-RH-1.phs001703v3p1.Homo_Sapiens.H3K27ac.b2	50684492	CYLD	ENSG00000083799
chr16	50685000	50690000	chr16	50740000	50745000	13.43095265	CD4_Naive_1815-RH-1.phs001703v3p1.Homo_Sapiens.H3K27ac.b2	50685192	CYLD	ENSG00000083799
chr16	50685000	50690000	chr16	50740000	50745000	13.43095265	CD4_Naive_1815-RH-1.phs001703v3p1.Homo_Sapiens.H3K27ac.b2	50685763	CYLD	ENSG00000083799
chr16	50685000	50690000	chr16	50740000	50745000	13.43095265	CD4_Naive_1815-RH-1.phs001703v3p1.Homo_Sapiens.H3K27ac.b2	50686380	CYLD	ENSG00000083799
chr16	50685000	50690000	chr16	50740000	50745000	13.43095265	CD4_Naive_1815-RH-1.phs001703v3p1.Homo_Sapiens.H3K27ac.b2	50686380	CYLD	ENSG00000083799
chr16	50685000	50690000	chr16	50740000	50745000	13.43095265	CD4_Naive_1815-RH-1.phs001703v3p1.Homo_Sapiens.H3K27ac.b2	50687006	CYLD	ENSG00000083799
chr16	50685000	50690000	chr16	50740000	50745000	13.43095265	CD4_Naive_1815-RH-1.phs001703v3p1.Homo_Sapiens.H3K27ac.b2	50687882	CYLD	ENSG00000083799
chr16	50685000	50690000	chr16	50740000	50745000	13.43095265	CD4_Naive_1815-RH-1.phs001703v3p1.Homo_Sapiens.H3K27ac.b2	50688131	CYLD	ENSG00000083799
chr16	50685000	50690000	chr16	50740000	50745000	13.43095265	CD4_Naive_1815-RH-1.phs001703v3p1.Homo_Sapiens.H3K27ac.b2	50689007	CYLD	ENSG00000083799
chr16	50685000	50690000	chr16	50740000	50745000	13.43095265	CD4_Naive_1815-RH-1.phs001703v3p1.Homo_Sapiens.H3K27ac.b2	50689007	CYLD	ENSG00000083799
chr16	50685000	50690000	chr16	50740000	50745000	13.43095265	CD4_Naive_1815-RH-1.phs001703v3p1.Homo_Sapiens.H3K27ac.b2	50689163	CYLD	ENSG00000083799
chr16	50685000	50690000	chr16	50740000	50745000	13.43095265	CD4_Naive_1815-RH-1.phs001703v3p1.Homo_Sapiens.H3K27ac.b2	50689460	CYLD	ENSG00000083799
chr16	50720000	50725000	chr16	50740000	50745000	8.221313725	CD4_Naive_1815-RH-1.phs001703v3p1.Homo_Sapiens.H3K27ac.b2	50721366	AC007728.2	ENSG00000261644
chr16	50720000	50725000	chr16	50740000	50745000	8.221313725	CD4_Naive_1815-RH-1.phs001703v3p1.Homo_Sapiens.H3K27ac.b2	50721366	AC007728.2	ENSG00000261644
chr16	53430000	53435000	chr16	53450000	53455000	4.955985021	CD4_Naive_1815-RH-1.phs001703v3p1.Homo_Sapiens.H3K27ac.b2	53450068	RBL2	ENSG00000103479
chr16	53430000	53435000	chr16	53450000	53455000	4.955985021	CD4_Naive_1815-RH-1.phs001703v3p1.Homo_Sapiens.H3K27ac.b2	53452125	RBL2	ENSG00000103479
chr16	53430000	53435000	chr16	53450000	53455000	4.955985021	CD4_Naive_1815-RH-1.phs001703v3p1.Homo_Sapiens.H3K27ac.b2	53453306	RBL2	ENSG00000103479
chr16	68260000	68265000	chr16	68280000	68285000	18.40436793	CD4_Naive_1815-RH-1.phs001703v3p1.Homo_Sapiens.H3K27ac.b2	68283158	SLC7A6	ENSG00000103064
chr16	68260000	68265000	chr16	68280000	68285000	18.40436793	CD4_Naive_1815-RH-1.phs001703v3p1.Homo_Sapiens.H3K27ac.b2	68283591	SLC7A6	ENSG00000103064
chr16	68260000	68265000	chr16	68280000	68285000	18.40436793	CD4_Naive_1815-RH-1.phs001703v3p1.Homo_Sapiens.H3K27ac.b2	68283592	SLC7A6	ENSG00000103064
chr16	68260000	68265000	chr16	68280000	68285000	18.40436793	CD4_Naive_1815-RH-1.phs001703v3p1.Homo_Sapiens.H3K27ac.b2	68283595	SLC7A6	ENSG00000103064
chr16	71720000	71725000	chr16	71805000	71810000	6.660669612	CD4_Naive_1815-RH-1.phs001703v3p1.Homo_Sapiens.H3K27ac.b2	71806031	PHLPP2	ENSG00000040199
chr16	71720000	71725000	chr16	71805000	71810000	6.660669612	CD4_Naive_1815-RH-1.phs001703v3p1.Homo_Sapiens.H3K27ac.b2	71806031	PHLPP2	ENSG00000040199
chr16	71720000	71725000	chr16	71805000	71810000	6.660669612	CD4_Naive_1815-RH-1.phs001703v3p1.Homo_Sapiens.H3K27ac.b2	71806031	PHLPP2	ENSG00000040199
chr16	71720000	71725000	chr16	71805000	71810000	6.660669612	CD4_Naive_1815-RH-1.phs001703v3p1.Homo_Sapiens.H3K27ac.b2	71806031	PHLPP2	ENSG00000040199
chr16	71720000	71725000	chr16	71805000	71810000	6.660669612	CD4_Naive_1815-RH-1.phs001703v3p1.Homo_Sapiens.H3K27ac.b2	71806170	PHLPP2	ENSG00000040199
chr16	71720000	71725000	chr16	71805000	71810000	6.660669612	CD4_Naive_1815-RH-1.phs001703v3p1.Homo_Sapiens.H3K27ac.b2	71808204	PHLPP2	ENSG00000040199
chr16	71720000	71725000	chr16	71805000	71810000	6.660669612	CD4_Naive_1815-RH-1.phs001703v3p1.Homo_Sapiens.H3K27ac.b2	71808204	PHLPP2	ENSG00000040199
chr16	75620000	75625000	chr16	75645000	75650000	51.23532829	CD4_Naive_1815-RH-1.phs001703v3p1.Homo_Sapiens.H3K27ac.b2	75646609	ADAT1	ENSG00000065457
chr16	75620000	75625000	chr16	75645000	75650000	51.23532829	CD4_Naive_1815-RH-1.phs001703v3p1.Homo_Sapiens.H3K27ac.b2	75646609	ADAT1	ENSG00000065457
chr16	77190000	77195000	chr16	77210000	77215000	9.389878658	CD4_Naive_1815-RH-1.phs001703v3p1.Homo_Sapiens.H3K27ac.b2	77210282	MON1B	ENSG00000103111
chr16	77190000	77195000	chr16	77210000	77215000	9.389878658	CD4_Naive_1815-RH-1.phs001703v3p1.Homo_Sapiens.H3K27ac.b2	77210522	MON1B	ENSG00000103111
chr16	77190000	77195000	chr16	77210000	77215000	9.389878658	CD4_Naive_1815-RH-1.phs001703v3p1.Homo_Sapiens.H3K27ac.b2	77211342	MON1B	ENSG00000103111
chr16	77190000	77195000	chr16	77210000	77215000	9.389878658	CD4_Naive_1815-RH-1.phs001703v3p1.Homo_Sapiens.H3K27ac.b2	77211968	MON1B	ENSG00000103111
chr16	77190000	77195000	chr16	77210000	77215000	9.389878658	CD4_Naive_1815-RH-1.phs001703v3p1.Homo_Sapiens.H3K27ac.b2	77213180	MON1B	ENSG00000103111
chr16	77190000	77195000	chr16	77210000	77215000	9.389878658	CD4_Naive_1815-RH-1.phs001703v3p1.Homo_Sapiens.H3K27ac.b2	77213291	MON1B	ENSG00000103111
chr16	77190000	77195000	chr16	77210000	77215000	9.389878658	CD4_Naive_1815-RH-1.phs001703v3p1.Homo_Sapiens.H3K27ac.b2	77214029	MON1B	ENSG00000103111
chr16	77190000	77195000	chr16	77210000	77215000	9.389878658	CD4_Naive_1815-RH-1.phs001703v3p1.Homo_Sapiens.H3K27ac.b2	77214064	MON1B	ENSG00000103111
chr16	77190000	77195000	chr16	77210000	77215000	9.389878658	CD4_Naive_1815-RH-1.phs001703v3p1.Homo_Sapiens.H3K27ac.b2	77214250	MON1B	ENSG00000103111
chr16	77190000	77195000	chr16	77210000	77215000	9.389878658	CD4_Naive_1815-RH-1.phs001703v3p1.Homo_Sapiens.H3K27ac.b2	77214448	MON1B	ENSG00000103111
chr16	77190000	77195000	chr16	77210000	77215000	9.389878658	CD4_Naive_1815-RH-1.phs001703v3p1.Homo_Sapiens.H3K27ac.b2	77214569	MON1B	ENSG00000103111
chr16	77190000	77195000	chr16	77210000	77215000	9.389878658	CD4_Naive_1815-RH-1.phs001703v3p1.Homo_Sapiens.H3K27ac.b2	77214607	MON1B	ENSG00000103111
chr16	77190000	77195000	chr16	77210000	77215000	9.389878658	CD4_Naive_1815-RH-1.phs001703v3p1.Homo_Sapiens.H3K27ac.b2	77214607	MON1B	ENSG00000103111
chr16	77190000	77195000	chr16	77210000	77215000	9.389878658	CD4_Naive_1815-RH-1.phs001703v3p1.Homo_Sapiens.H3K27ac.b2	77214658	MON1B	ENSG00000103111
chr16	77190000	77195000	chr16	77210000	77215000	9.389878658	CD4_Naive_1815-RH-1.phs001703v3p1.Homo_Sapiens.H3K27ac.b2	77214751	MON1B	ENSG00000103111
chr16	84115000	84120000	chr16	84140000	84145000	7.019884872	CD4_Naive_1815-RH-1.phs001703v3p1.Homo_Sapiens.H3K27ac.b2	84142165	MBTPS1	ENSG00000140943
chr16	84115000	84120000	chr16	84140000	84145000	7.019884872	CD4_Naive_1815-RH-1.phs001703v3p1.Homo_Sapiens.H3K27ac.b2	84142307	MBTPS1	ENSG00000140943
chr16	89655000	89660000	chr16	89700000	89705000	6.920552525	CD4_Naive_1815-RH-1.phs001703v3p1.Homo_Sapiens.H3K27ac.b2	89655631	SPATA2L	ENSG00000158792
chr17	4945000	4950000	chr17	4965000	4970000	18.63104331	CD4_Naive_1815-RH-1.phs001703v3p1.Homo_Sapiens.H3K27ac.b2	4949168	SPAG7	ENSG00000091640
chr17	7380000	7385000	chr17	7400000	7405000	7.695256486	CD4_Naive_1815-RH-1.phs001703v3p1.Homo_Sapiens.H3K27ac.b2	7400226	TNK1	ENSG00000174292
chr17	7380000	7385000	chr17	7400000	7405000	7.695256486	CD4_Naive_1815-RH-1.phs001703v3p1.Homo_Sapiens.H3K27ac.b2	7403968	TNK1	ENSG00000174292
chr17	8155000	8160000	chr17	8175000	8180000	13.24793126	CD4_Naive_1815-RH-1.phs001703v3p1.Homo_Sapiens.H3K27ac.b2	8177535	AC129492.1	ENSG00000179094
chr17	8155000	8160000	chr17	8175000	8180000	13.24793126	CD4_Naive_1815-RH-1.phs001703v3p1.Homo_Sapiens.H3K27ac.b2	8178839	AC129492.1	ENSG00000179094
chr17	8155000	8160000	chr17	8175000	8180000	13.24793126	CD4_Naive_1815-RH-1.phs001703v3p1.Homo_Sapiens.H3K27ac.b2	8179236	AC129492.1	ENSG00000179094
chr17	8155000	8160000	chr17	8175000	8180000	13.24793126	CD4_Naive_1815-RH-1.phs001703v3p1.Homo_Sapiens.H3K27ac.b2	8179721	AC129492.1	ENSG00000179094
chr17	8155000	8160000	chr17	8185000	8190000	16.43434424	CD4_Naive_1815-RH-1.phs001703v3p1.Homo_Sapiens.H3K27ac.b2	8185330	AC129492.1	ENSG00000179094
chr17	8155000	8160000	chr17	8185000	8190000	16.43434424	CD4_Naive_1815-RH-1.phs001703v3p1.Homo_Sapiens.H3K27ac.b2	8185354	AC129492.1	ENSG00000179094
chr17	8155000	8160000	chr17	8190000	8195000	7.587696401	CD4_Naive_1815-RH-1.phs001703v3p1.Homo_Sapiens.H3K27ac.b2	8191435	AC129492.1	ENSG00000179094
chr17	8155000	8160000	chr17	8190000	8195000	7.587696401	CD4_Naive_1815-RH-1.phs001703v3p1.Homo_Sapiens.H3K27ac.b2	8193853	AC129492.1	ENSG00000179094
chr17	8160000	8165000	chr17	8185000	8190000	19.50270501	CD4_Naive_1815-RH-1.phs001703v3p1.Homo_Sapiens.H3K27ac.b2	8187765	VAMP2	ENSG00000220205
chr17	8225000	8230000	chr17	8245000	8250000	10.30372997	CD4_Naive_1815-RH-1.phs001703v3p1.Homo_Sapiens.H3K27ac.b2	8227549	CTC1	ENSG00000178971
chr17	8225000	8230000	chr17	8245000	8250000	10.30372997	CD4_Naive_1815-RH-1.phs001703v3p1.Homo_Sapiens.H3K27ac.b2	8227549	CTC1	ENSG00000178971
chr17	28335000	28340000	chr17	28355000	28360000	5.873878273	CD4_Naive_1815-RH-1.phs001703v3p1.Homo_Sapiens.H3K27ac.b2	28337780	POLDIP2	ENSG00000004142
chr17	28335000	28340000	chr17	28355000	28360000	5.873878273	CD4_Naive_1815-RH-1.phs001703v3p1.Homo_Sapiens.H3K27ac.b2	28338622	POLDIP2	ENSG00000004142
chr17	34980000	34985000	chr17	35085000	35090000	17.23538118	CD4_Naive_1815-RH-1.phs001703v3p1.Homo_Sapiens.H3K27ac.b2	35085720	LIG3	ENSG00000005156
chr17	34980000	34985000	chr17	35085000	35090000	17.23538118	CD4_Naive_1815-RH-1.phs001703v3p1.Homo_Sapiens.H3K27ac.b2	35087739	LIG3	ENSG00000005156
chr17	34980000	34985000	chr17	35085000	35090000	17.23538118	CD4_Naive_1815-RH-1.phs001703v3p1.Homo_Sapiens.H3K27ac.b2	35088375	LIG3	ENSG00000005156
chr17	34980000	34985000	chr17	35085000	35090000	17.23538118	CD4_Naive_1815-RH-1.phs001703v3p1.Homo_Sapiens.H3K27ac.b2	35088375	CCT6B	ENSG00000132141
chr17	34980000	34985000	chr17	35090000	35095000	10.71103154	CD4_Naive_1815-RH-1.phs001703v3p1.Homo_Sapiens.H3K27ac.b2	35091360	LIG3	ENSG00000005156
chr17	35240000	35245000	chr17	35310000	35315000	12.41614235	CD4_Naive_1815-RH-1.phs001703v3p1.Homo_Sapiens.H3K27ac.b2	35241252	AC022706.1	ENSG00000267364
chr17	35240000	35245000	chr17	35310000	35315000	12.41614235	CD4_Naive_1815-RH-1.phs001703v3p1.Homo_Sapiens.H3K27ac.b2	35242095	AC022706.1	ENSG00000267364
chr17	35240000	35245000	chr17	35310000	35315000	12.41614235	CD4_Naive_1815-RH-1.phs001703v3p1.Homo_Sapiens.H3K27ac.b2	35243422	AC022706.1	ENSG00000267364
chr17	36485000	36490000	chr17	36545000	36550000	4.62699652	CD4_Naive_1815-RH-1.phs001703v3p1.Homo_Sapiens.H3K27ac.b2	36549567	ZNHIT3	ENSG00000273611
chr17	43170000	43175000	chr17	43365000	43370000	5.261465615	CD4_Naive_1815-RH-1.phs001703v3p1.Homo_Sapiens.H3K27ac.b2	43365383	NBR1	ENSG00000188554
chr17	43170000	43175000	chr17	43365000	43370000	5.261465615	CD4_Naive_1815-RH-1.phs001703v3p1.Homo_Sapiens.H3K27ac.b2	43365646	NBR1	ENSG00000188554
chr17	43170000	43175000	chr17	43365000	43370000	5.261465615	CD4_Naive_1815-RH-1.phs001703v3p1.Homo_Sapiens.H3K27ac.b2	43367777	NBR1	ENSG00000188554
chr17	43170000	43175000	chr17	43365000	43370000	5.261465615	CD4_Naive_1815-RH-1.phs001703v3p1.Homo_Sapiens.H3K27ac.b2	43368042	NBR1	ENSG00000188554
chr17	43170000	43175000	chr17	43365000	43370000	5.261465615	CD4_Naive_1815-RH-1.phs001703v3p1.Homo_Sapiens.H3K27ac.b2	43368091	NBR1	ENSG00000188554
chr17	43170000	43175000	chr17	43365000	43370000	5.261465615	CD4_Naive_1815-RH-1.phs001703v3p1.Homo_Sapiens.H3K27ac.b2	43368092	NBR1	ENSG00000188554
chr17	43360000	43365000	chr17	43385000	43390000	83.55474116	CD4_Naive_1815-RH-1.phs001703v3p1.Homo_Sapiens.H3K27ac.b2	43363310	LINC00910	ENSG00000188825
chr17	43365000	43370000	chr17	43385000	43390000	72.98161929	CD4_Naive_1815-RH-1.phs001703v3p1.Homo_Sapiens.H3K27ac.b2	43367068	LINC00910	ENSG00000188825
chr17	43365000	43370000	chr17	43385000	43390000	72.98161929	CD4_Naive_1815-RH-1.phs001703v3p1.Homo_Sapiens.H3K27ac.b2	43367278	LINC00910	ENSG00000188825
chr17	43365000	43370000	chr17	43385000	43390000	72.98161929	CD4_Naive_1815-RH-1.phs001703v3p1.Homo_Sapiens.H3K27ac.b2	43367627	LINC00910	ENSG00000188825
chr17	43365000	43370000	chr17	43385000	43390000	72.98161929	CD4_Naive_1815-RH-1.phs001703v3p1.Homo_Sapiens.H3K27ac.b2	43368466	LINC00910	ENSG00000188825
chr17	43365000	43370000	chr17	43385000	43390000	72.98161929	CD4_Naive_1815-RH-1.phs001703v3p1.Homo_Sapiens.H3K27ac.b2	43368466	LINC00910	ENSG00000188825
chr17	44200000	44205000	chr17	44220000	44225000	4.793103913	CD4_Naive_1815-RH-1.phs001703v3p1.Homo_Sapiens.H3K27ac.b2	44220538	ATXN7L3	ENSG00000087152
chr17	44200000	44205000	chr17	44220000	44225000	4.793103913	CD4_Naive_1815-RH-1.phs001703v3p1.Homo_Sapiens.H3K27ac.b2	44223171	ATXN7L3	ENSG00000087152
chr17	44220000	44225000	chr17	44245000	44250000	4.932746803	CD4_Naive_1815-RH-1.phs001703v3p1.Homo_Sapiens.H3K27ac.b2	44246689	AC003102.1	ENSG00000260793
chr17	47840000	47845000	chr17	47895000	47900000	10.15776448	CD4_Naive_1815-RH-1.phs001703v3p1.Homo_Sapiens.H3K27ac.b2	47840239	AC018521.5	ENSG00000264920
chr17	63740000	63745000	chr17	63770000	63775000	10.24340472	CD4_Naive_1815-RH-1.phs001703v3p1.Homo_Sapiens.H3K27ac.b2	63740244	DDX42	ENSG00000198231
chr17	63740000	63745000	chr17	63770000	63775000	10.24340472	CD4_Naive_1815-RH-1.phs001703v3p1.Homo_Sapiens.H3K27ac.b2	63741862	DDX42	ENSG00000198231
chr17	63740000	63745000	chr17	63770000	63775000	10.24340472	CD4_Naive_1815-RH-1.phs001703v3p1.Homo_Sapiens.H3K27ac.b2	63742600	DDX42	ENSG00000198231
chr17	63740000	63745000	chr17	63770000	63775000	10.24340472	CD4_Naive_1815-RH-1.phs001703v3p1.Homo_Sapiens.H3K27ac.b2	63743542	DDX42	ENSG00000198231
chr17	63740000	63745000	chr17	63770000	63775000	10.24340472	CD4_Naive_1815-RH-1.phs001703v3p1.Homo_Sapiens.H3K27ac.b2	63743655	DDX42	ENSG00000198231
chr17	63740000	63745000	chr17	63770000	63775000	10.24340472	CD4_Naive_1815-RH-1.phs001703v3p1.Homo_Sapiens.H3K27ac.b2	63743801	DDX42	ENSG00000198231
chr17	63740000	63745000	chr17	63770000	63775000	10.24340472	CD4_Naive_1815-RH-1.phs001703v3p1.Homo_Sapiens.H3K27ac.b2	63744863	DDX42	ENSG00000198231
chr17	63770000	63775000	chr17	63840000	63845000	5.863752108	CD4_Naive_1815-RH-1.phs001703v3p1.Homo_Sapiens.H3K27ac.b2	63840326	DDX42	ENSG00000198231
chr17	65035000	65040000	chr17	65055000	65060000	18.84677017	CD4_Naive_1815-RH-1.phs001703v3p1.Homo_Sapiens.H3K27ac.b2	65035781	GNA13	ENSG00000120063
chr17	65035000	65040000	chr17	65055000	65060000	18.84677017	CD4_Naive_1815-RH-1.phs001703v3p1.Homo_Sapiens.H3K27ac.b2	65039136	GNA13	ENSG00000120063
chr17	68255000	68260000	chr17	68290000	68295000	7.81825095	CD4_Naive_1815-RH-1.phs001703v3p1.Homo_Sapiens.H3K27ac.b2	68290916	ARSG	ENSG00000141337
chr17	68255000	68260000	chr17	68290000	68295000	7.81825095	CD4_Naive_1815-RH-1.phs001703v3p1.Homo_Sapiens.H3K27ac.b2	68290916	ARSG	ENSG00000141337
chr17	68255000	68260000	chr17	68290000	68295000	7.81825095	CD4_Naive_1815-RH-1.phs001703v3p1.Homo_Sapiens.H3K27ac.b2	68290916	ARSG	ENSG00000141337
chr17	68255000	68260000	chr17	68290000	68295000	7.81825095	CD4_Naive_1815-RH-1.phs001703v3p1.Homo_Sapiens.H3K27ac.b2	68290996	ARSG	ENSG00000141337
chr17	68255000	68260000	chr17	68290000	68295000	7.81825095	CD4_Naive_1815-RH-1.phs001703v3p1.Homo_Sapiens.H3K27ac.b2	68292900	ARSG	ENSG00000141337
chr17	73190000	73195000	chr17	73230000	73235000	16.80756614	CD4_Naive_1815-RH-1.phs001703v3p1.Homo_Sapiens.H3K27ac.b2	73190499	C17orf80	ENSG00000141219
chr17	73190000	73195000	chr17	73230000	73235000	16.80756614	CD4_Naive_1815-RH-1.phs001703v3p1.Homo_Sapiens.H3K27ac.b2	73190977	C17orf80	ENSG00000141219
chr17	73190000	73195000	chr17	73230000	73235000	16.80756614	CD4_Naive_1815-RH-1.phs001703v3p1.Homo_Sapiens.H3K27ac.b2	73190977	C17orf80	ENSG00000141219
chr17	73190000	73195000	chr17	73230000	73235000	16.80756614	CD4_Naive_1815-RH-1.phs001703v3p1.Homo_Sapiens.H3K27ac.b2	73191134	C17orf80	ENSG00000141219
chr17	73190000	73195000	chr17	73230000	73235000	16.80756614	CD4_Naive_1815-RH-1.phs001703v3p1.Homo_Sapiens.H3K27ac.b2	73191491	C17orf80	ENSG00000141219
chr17	73190000	73195000	chr17	73230000	73235000	16.80756614	CD4_Naive_1815-RH-1.phs001703v3p1.Homo_Sapiens.H3K27ac.b2	73191639	C17orf80	ENSG00000141219
chr17	73190000	73195000	chr17	73230000	73235000	16.80756614	CD4_Naive_1815-RH-1.phs001703v3p1.Homo_Sapiens.H3K27ac.b2	73191661	C17orf80	ENSG00000141219
chr17	73190000	73195000	chr17	73230000	73235000	16.80756614	CD4_Naive_1815-RH-1.phs001703v3p1.Homo_Sapiens.H3K27ac.b2	73191779	C17orf80	ENSG00000141219
chr17	73190000	73195000	chr17	73230000	73235000	16.80756614	CD4_Naive_1815-RH-1.phs001703v3p1.Homo_Sapiens.H3K27ac.b2	73191779	C17orf80	ENSG00000141219
chr17	73190000	73195000	chr17	73230000	73235000	16.80756614	CD4_Naive_1815-RH-1.phs001703v3p1.Homo_Sapiens.H3K27ac.b2	73193924	C17orf80	ENSG00000141219
chr17	73190000	73195000	chr17	73230000	73235000	16.80756614	CD4_Naive_1815-RH-1.phs001703v3p1.Homo_Sapiens.H3K27ac.b2	73194556	C17orf80	ENSG00000141219
chr17	73190000	73195000	chr17	73230000	73235000	16.80756614	CD4_Naive_1815-RH-1.phs001703v3p1.Homo_Sapiens.H3K27ac.b2	73194567	C17orf80	ENSG00000141219
chr17	75205000	75210000	chr17	75260000	75265000	10.64361851	CD4_Naive_1815-RH-1.phs001703v3p1.Homo_Sapiens.H3K27ac.b2	75205382	GGA3	ENSG00000125447
chr17	75205000	75210000	chr17	75260000	75265000	10.64361851	CD4_Naive_1815-RH-1.phs001703v3p1.Homo_Sapiens.H3K27ac.b2	75208157	GGA3	ENSG00000125447
chr17	75205000	75210000	chr17	75260000	75265000	10.64361851	CD4_Naive_1815-RH-1.phs001703v3p1.Homo_Sapiens.H3K27ac.b2	75208280	GGA3	ENSG00000125447
chr17	76725000	76730000	chr17	76750000	76755000	21.81120439	CD4_Naive_1815-RH-1.phs001703v3p1.Homo_Sapiens.H3K27ac.b2	76752247	JMJD6	ENSG00000070495
chr17	76725000	76730000	chr17	76750000	76755000	21.81120439	CD4_Naive_1815-RH-1.phs001703v3p1.Homo_Sapiens.H3K27ac.b2	76752247	JMJD6	ENSG00000070495
chr17	76725000	76730000	chr17	76750000	76755000	21.81120439	CD4_Naive_1815-RH-1.phs001703v3p1.Homo_Sapiens.H3K27ac.b2	76752578	JMJD6	ENSG00000070495
chr17	76725000	76730000	chr17	76750000	76755000	21.81120439	CD4_Naive_1815-RH-1.phs001703v3p1.Homo_Sapiens.H3K27ac.b2	76752578	JMJD6	ENSG00000070495
chr17	76725000	76730000	chr17	76750000	76755000	21.81120439	CD4_Naive_1815-RH-1.phs001703v3p1.Homo_Sapiens.H3K27ac.b2	76754683	JMJD6	ENSG00000070495
chr17	76725000	76730000	chr17	76750000	76755000	21.81120439	CD4_Naive_1815-RH-1.phs001703v3p1.Homo_Sapiens.H3K27ac.b2	76754683	JMJD6	ENSG00000070495
chr17	81680000	81685000	chr17	81700000	81705000	8.372494809	CD4_Naive_1815-RH-1.phs001703v3p1.Homo_Sapiens.H3K27ac.b2	81700198	ARL16	ENSG00000214087
chr17	81680000	81685000	chr17	81700000	81705000	8.372494809	CD4_Naive_1815-RH-1.phs001703v3p1.Homo_Sapiens.H3K27ac.b2	81700274	ARL16	ENSG00000214087
chr17	81680000	81685000	chr17	81700000	81705000	8.372494809	CD4_Naive_1815-RH-1.phs001703v3p1.Homo_Sapiens.H3K27ac.b2	81701105	ARL16	ENSG00000214087
chr17	81680000	81685000	chr17	81700000	81705000	8.372494809	CD4_Naive_1815-RH-1.phs001703v3p1.Homo_Sapiens.H3K27ac.b2	81701522	ARL16	ENSG00000214087
chr17	81680000	81685000	chr17	81700000	81705000	8.372494809	CD4_Naive_1815-RH-1.phs001703v3p1.Homo_Sapiens.H3K27ac.b2	81703612	ARL16	ENSG00000214087
chr17	81680000	81685000	chr17	81700000	81705000	8.372494809	CD4_Naive_1815-RH-1.phs001703v3p1.Homo_Sapiens.H3K27ac.b2	81704178	ARL16	ENSG00000214087
chr17	81680000	81685000	chr17	81700000	81705000	8.372494809	CD4_Naive_1815-RH-1.phs001703v3p1.Homo_Sapiens.H3K27ac.b2	81704684	ARL16	ENSG00000214087
chr18	2635000	2640000	chr18	2655000	2660000	30.93872815	CD4_Naive_1815-RH-1.phs001703v3p1.Homo_Sapiens.H3K27ac.b2	2638215	SMCHD1	ENSG00000101596
chr18	2635000	2640000	chr18	2655000	2660000	30.93872815	CD4_Naive_1815-RH-1.phs001703v3p1.Homo_Sapiens.H3K27ac.b2	2638217	SMCHD1	ENSG00000101596
chr18	2635000	2640000	chr18	2655000	2660000	30.93872815	CD4_Naive_1815-RH-1.phs001703v3p1.Homo_Sapiens.H3K27ac.b2	2639861	SMCHD1	ENSG00000101596
chr18	2635000	2640000	chr18	2655000	2660000	30.93872815	CD4_Naive_1815-RH-1.phs001703v3p1.Homo_Sapiens.H3K27ac.b2	2639890	SMCHD1	ENSG00000101596
chr18	5235000	5240000	chr18	5295000	5300000	5.063677551	CD4_Naive_1815-RH-1.phs001703v3p1.Homo_Sapiens.H3K27ac.b2	5296716	LINC00667	ENSG00000263753
chr18	79985000	79990000	chr18	80030000	80035000	5.307273339	CD4_Naive_1815-RH-1.phs001703v3p1.Homo_Sapiens.H3K27ac.b2	79985640	TXNL4A	ENSG00000141759
chr18	79985000	79990000	chr18	80030000	80035000	5.307273339	CD4_Naive_1815-RH-1.phs001703v3p1.Homo_Sapiens.H3K27ac.b2	79986623	TXNL4A	ENSG00000141759
chr18	79985000	79990000	chr18	80030000	80035000	5.307273339	CD4_Naive_1815-RH-1.phs001703v3p1.Homo_Sapiens.H3K27ac.b2	79987542	TXNL4A	ENSG00000141759
chr18	79985000	79990000	chr18	80030000	80035000	5.307273339	CD4_Naive_1815-RH-1.phs001703v3p1.Homo_Sapiens.H3K27ac.b2	79988525	TXNL4A	ENSG00000141759
chr18	79985000	79990000	chr18	80030000	80035000	5.307273339	CD4_Naive_1815-RH-1.phs001703v3p1.Homo_Sapiens.H3K27ac.b2	79988975	TXNL4A	ENSG00000141759
chr18	79985000	79990000	chr18	80030000	80035000	5.307273339	CD4_Naive_1815-RH-1.phs001703v3p1.Homo_Sapiens.H3K27ac.b2	79989211	TXNL4A	ENSG00000141759
chr19	510000	515000	chr19	530000	535000	26.90057815	CD4_Naive_1815-RH-1.phs001703v3p1.Homo_Sapiens.H3K27ac.b2	511796	CDC34	ENSG00000099804
chr19	510000	515000	chr19	530000	535000	26.90057815	CD4_Naive_1815-RH-1.phs001703v3p1.Homo_Sapiens.H3K27ac.b2	511881	CDC34	ENSG00000099804
chr19	510000	515000	chr19	530000	535000	26.90057815	CD4_Naive_1815-RH-1.phs001703v3p1.Homo_Sapiens.H3K27ac.b2	511881	CDC34	ENSG00000099804
chr19	510000	515000	chr19	530000	535000	26.90057815	CD4_Naive_1815-RH-1.phs001703v3p1.Homo_Sapiens.H3K27ac.b2	511994	CDC34	ENSG00000099804
chr19	510000	515000	chr19	530000	535000	26.90057815	CD4_Naive_1815-RH-1.phs001703v3p1.Homo_Sapiens.H3K27ac.b2	512016	CDC34	ENSG00000099804
chr19	510000	515000	chr19	530000	535000	26.90057815	CD4_Naive_1815-RH-1.phs001703v3p1.Homo_Sapiens.H3K27ac.b2	512146	CDC34	ENSG00000099804
chr19	860000	865000	chr19	910000	915000	13.77765458	CD4_Naive_1815-RH-1.phs001703v3p1.Homo_Sapiens.H3K27ac.b2	863750	R3HDM4	ENSG00000198858
chr19	860000	865000	chr19	910000	915000	13.77765458	CD4_Naive_1815-RH-1.phs001703v3p1.Homo_Sapiens.H3K27ac.b2	864803	R3HDM4	ENSG00000198858
chr19	860000	865000	chr19	910000	915000	13.77765458	CD4_Naive_1815-RH-1.phs001703v3p1.Homo_Sapiens.H3K27ac.b2	864861	R3HDM4	ENSG00000198858
chr19	860000	865000	chr19	910000	915000	13.77765458	CD4_Naive_1815-RH-1.phs001703v3p1.Homo_Sapiens.H3K27ac.b2	864868	R3HDM4	ENSG00000198858
chr19	860000	865000	chr19	910000	915000	13.77765458	CD4_Naive_1815-RH-1.phs001703v3p1.Homo_Sapiens.H3K27ac.b2	864889	R3HDM4	ENSG00000198858
chr19	860000	865000	chr19	910000	915000	13.77765458	CD4_Naive_1815-RH-1.phs001703v3p1.Homo_Sapiens.H3K27ac.b2	864919	R3HDM4	ENSG00000198858
chr19	5900000	5905000	chr19	5975000	5980000	7.864864929	CD4_Naive_1815-RH-1.phs001703v3p1.Homo_Sapiens.H3K27ac.b2	5975169	VMAC	ENSG00000187650
chr19	5900000	5905000	chr19	5975000	5980000	7.864864929	CD4_Naive_1815-RH-1.phs001703v3p1.Homo_Sapiens.H3K27ac.b2	5979534	VMAC	ENSG00000187650
chr19	6370000	6375000	chr19	6390000	6395000	17.47986921	CD4_Naive_1815-RH-1.phs001703v3p1.Homo_Sapiens.H3K27ac.b2	6371057	GTF2F1	ENSG00000125651
chr19	6370000	6375000	chr19	6390000	6395000	17.47986921	CD4_Naive_1815-RH-1.phs001703v3p1.Homo_Sapiens.H3K27ac.b2	6371787	GTF2F1	ENSG00000125651
chr19	6370000	6375000	chr19	6390000	6395000	17.47986921	CD4_Naive_1815-RH-1.phs001703v3p1.Homo_Sapiens.H3K27ac.b2	6390091	ALKBH7	ENSG00000125652
chr19	6370000	6375000	chr19	6390000	6395000	17.47986921	CD4_Naive_1815-RH-1.phs001703v3p1.Homo_Sapiens.H3K27ac.b2	6390977	ALKBH7	ENSG00000125652
chr19	6370000	6375000	chr19	6390000	6395000	17.47986921	CD4_Naive_1815-RH-1.phs001703v3p1.Homo_Sapiens.H3K27ac.b2	6391531	ALKBH7	ENSG00000125652
chr19	6370000	6375000	chr19	6390000	6395000	17.47986921	CD4_Naive_1815-RH-1.phs001703v3p1.Homo_Sapiens.H3K27ac.b2	6394424	ALKBH7	ENSG00000125652
chr19	9620000	9625000	chr19	9765000	9770000	34.56583079	CD4_Naive_1815-RH-1.phs001703v3p1.Homo_Sapiens.H3K27ac.b2	9765609	ZNF561	ENSG00000171469
chr19	9620000	9625000	chr19	9765000	9770000	34.56583079	CD4_Naive_1815-RH-1.phs001703v3p1.Homo_Sapiens.H3K27ac.b2	9765842	ZNF561	ENSG00000171469
chr19	9620000	9625000	chr19	9765000	9770000	34.56583079	CD4_Naive_1815-RH-1.phs001703v3p1.Homo_Sapiens.H3K27ac.b2	9765847	ZNF561	ENSG00000171469
chr19	9620000	9625000	chr19	9765000	9770000	34.56583079	CD4_Naive_1815-RH-1.phs001703v3p1.Homo_Sapiens.H3K27ac.b2	9768019	ZNF561	ENSG00000171469
chr19	9620000	9625000	chr19	9765000	9770000	34.56583079	CD4_Naive_1815-RH-1.phs001703v3p1.Homo_Sapiens.H3K27ac.b2	9768252	ZNF561	ENSG00000171469
chr19	9620000	9625000	chr19	9790000	9795000	41.44141137	CD4_Naive_1815-RH-1.phs001703v3p1.Homo_Sapiens.H3K27ac.b2	9620637	ZNF846	ENSG00000196605
chr19	9620000	9625000	chr19	9790000	9795000	41.44141137	CD4_Naive_1815-RH-1.phs001703v3p1.Homo_Sapiens.H3K27ac.b2	9622296	ZNF846	ENSG00000196605
chr19	9620000	9625000	chr19	9790000	9795000	41.44141137	CD4_Naive_1815-RH-1.phs001703v3p1.Homo_Sapiens.H3K27ac.b2	9622296	ZNF846	ENSG00000196605
chr19	9620000	9625000	chr19	9790000	9795000	41.44141137	CD4_Naive_1815-RH-1.phs001703v3p1.Homo_Sapiens.H3K27ac.b2	9622503	ZNF846	ENSG00000196605
chr19	9620000	9625000	chr19	9790000	9795000	41.44141137	CD4_Naive_1815-RH-1.phs001703v3p1.Homo_Sapiens.H3K27ac.b2	9794046	ZNF561	ENSG00000171469
chr19	9620000	9625000	chr19	9790000	9795000	41.44141137	CD4_Naive_1815-RH-1.phs001703v3p1.Homo_Sapiens.H3K27ac.b2	9794047	ZNF561	ENSG00000171469
chr19	9620000	9625000	chr19	9795000	9800000	17.94600796	CD4_Naive_1815-RH-1.phs001703v3p1.Homo_Sapiens.H3K27ac.b2	9798891	ZNF561	ENSG00000171469
chr19	9620000	9625000	chr19	9805000	9810000	5.076757035	CD4_Naive_1815-RH-1.phs001703v3p1.Homo_Sapiens.H3K27ac.b2	9807223	ZNF561	ENSG00000171469
chr19	9620000	9625000	chr19	9815000	9820000	34.16979656	CD4_Naive_1815-RH-1.phs001703v3p1.Homo_Sapiens.H3K27ac.b2	9818362	ZNF561	ENSG00000171469
chr19	9765000	9770000	chr19	9790000	9795000	15.26080866	CD4_Naive_1815-RH-1.phs001703v3p1.Homo_Sapiens.H3K27ac.b2	9765817	ZNF846	ENSG00000196605
chr19	9765000	9770000	chr19	9790000	9795000	15.26080866	CD4_Naive_1815-RH-1.phs001703v3p1.Homo_Sapiens.H3K27ac.b2	9765842	ZNF846	ENSG00000196605
chr19	9765000	9770000	chr19	9790000	9795000	15.26080866	CD4_Naive_1815-RH-1.phs001703v3p1.Homo_Sapiens.H3K27ac.b2	9765847	ZNF846	ENSG00000196605
chr19	9765000	9770000	chr19	9790000	9795000	15.26080866	CD4_Naive_1815-RH-1.phs001703v3p1.Homo_Sapiens.H3K27ac.b2	9765906	ZNF846	ENSG00000196605
chr19	9765000	9770000	chr19	9790000	9795000	15.26080866	CD4_Naive_1815-RH-1.phs001703v3p1.Homo_Sapiens.H3K27ac.b2	9766898	ZNF846	ENSG00000196605
chr19	9765000	9770000	chr19	9790000	9795000	15.26080866	CD4_Naive_1815-RH-1.phs001703v3p1.Homo_Sapiens.H3K27ac.b2	9766996	ZNF846	ENSG00000196605
chr19	9765000	9770000	chr19	9790000	9795000	15.26080866	CD4_Naive_1815-RH-1.phs001703v3p1.Homo_Sapiens.H3K27ac.b2	9767157	ZNF846	ENSG00000196605
chr19	9765000	9770000	chr19	9790000	9795000	15.26080866	CD4_Naive_1815-RH-1.phs001703v3p1.Homo_Sapiens.H3K27ac.b2	9767260	ZNF846	ENSG00000196605
chr19	9765000	9770000	chr19	9790000	9795000	15.26080866	CD4_Naive_1815-RH-1.phs001703v3p1.Homo_Sapiens.H3K27ac.b2	9768310	ZNF846	ENSG00000196605
chr19	9790000	9795000	chr19	9815000	9820000	31.71739751	CD4_Naive_1815-RH-1.phs001703v3p1.Homo_Sapiens.H3K27ac.b2	9816932	ZNF846	ENSG00000196605
chr19	10540000	10545000	chr19	10565000	10570000	6.728616135	CD4_Naive_1815-RH-1.phs001703v3p1.Homo_Sapiens.H3K27ac.b2	10540495	KRI1	ENSG00000129347
chr19	10540000	10545000	chr19	10565000	10570000	6.728616135	CD4_Naive_1815-RH-1.phs001703v3p1.Homo_Sapiens.H3K27ac.b2	10541860	KRI1	ENSG00000129347
chr19	10540000	10545000	chr19	10565000	10570000	6.728616135	CD4_Naive_1815-RH-1.phs001703v3p1.Homo_Sapiens.H3K27ac.b2	10542342	KRI1	ENSG00000129347
chr19	10540000	10545000	chr19	10565000	10570000	6.728616135	CD4_Naive_1815-RH-1.phs001703v3p1.Homo_Sapiens.H3K27ac.b2	10542394	KRI1	ENSG00000129347
chr19	10540000	10545000	chr19	10565000	10570000	6.728616135	CD4_Naive_1815-RH-1.phs001703v3p1.Homo_Sapiens.H3K27ac.b2	10542532	KRI1	ENSG00000129347
chr19	10540000	10545000	chr19	10565000	10570000	6.728616135	CD4_Naive_1815-RH-1.phs001703v3p1.Homo_Sapiens.H3K27ac.b2	10542532	KRI1	ENSG00000129347
chr19	10540000	10545000	chr19	10565000	10570000	6.728616135	CD4_Naive_1815-RH-1.phs001703v3p1.Homo_Sapiens.H3K27ac.b2	10542532	KRI1	ENSG00000129347
chr19	10545000	10550000	chr19	10565000	10570000	6.592196824	CD4_Naive_1815-RH-1.phs001703v3p1.Homo_Sapiens.H3K27ac.b2	10547759	KRI1	ENSG00000129347
chr19	10545000	10550000	chr19	10565000	10570000	6.592196824	CD4_Naive_1815-RH-1.phs001703v3p1.Homo_Sapiens.H3K27ac.b2	10549466	KRI1	ENSG00000129347
chr19	10650000	10655000	chr19	10690000	10695000	8.298907846	CD4_Naive_1815-RH-1.phs001703v3p1.Homo_Sapiens.H3K27ac.b2	10691525	ILF3-DT	ENSG00000267100
chr19	10650000	10655000	chr19	10690000	10695000	8.298907846	CD4_Naive_1815-RH-1.phs001703v3p1.Homo_Sapiens.H3K27ac.b2	10691525	ILF3-DT	ENSG00000267100
chr19	10650000	10655000	chr19	10690000	10695000	8.298907846	CD4_Naive_1815-RH-1.phs001703v3p1.Homo_Sapiens.H3K27ac.b2	10692448	ILF3-DT	ENSG00000267100
chr19	10650000	10655000	chr19	10690000	10695000	8.298907846	CD4_Naive_1815-RH-1.phs001703v3p1.Homo_Sapiens.H3K27ac.b2	10692448	ILF3-DT	ENSG00000267100
chr19	10650000	10655000	chr19	10690000	10695000	8.298907846	CD4_Naive_1815-RH-1.phs001703v3p1.Homo_Sapiens.H3K27ac.b2	10694101	ILF3-DT	ENSG00000267100
chr19	10650000	10655000	chr19	10695000	10700000	6.416662713	CD4_Naive_1815-RH-1.phs001703v3p1.Homo_Sapiens.H3K27ac.b2	10695087	ILF3-DT	ENSG00000267100
chr19	10650000	10655000	chr19	10695000	10700000	6.416662713	CD4_Naive_1815-RH-1.phs001703v3p1.Homo_Sapiens.H3K27ac.b2	10695087	ILF3-DT	ENSG00000267100
chr19	10650000	10655000	chr19	10695000	10700000	6.416662713	CD4_Naive_1815-RH-1.phs001703v3p1.Homo_Sapiens.H3K27ac.b2	10695726	ILF3-DT	ENSG00000267100
chr19	10650000	10655000	chr19	10695000	10700000	6.416662713	CD4_Naive_1815-RH-1.phs001703v3p1.Homo_Sapiens.H3K27ac.b2	10695726	ILF3-DT	ENSG00000267100
chr19	10650000	10655000	chr19	10695000	10700000	6.416662713	CD4_Naive_1815-RH-1.phs001703v3p1.Homo_Sapiens.H3K27ac.b2	10698491	ILF3-DT	ENSG00000267100
chr19	10650000	10655000	chr19	10695000	10700000	6.416662713	CD4_Naive_1815-RH-1.phs001703v3p1.Homo_Sapiens.H3K27ac.b2	10698491	ILF3-DT	ENSG00000267100
chr19	10650000	10655000	chr19	10695000	10700000	6.416662713	CD4_Naive_1815-RH-1.phs001703v3p1.Homo_Sapiens.H3K27ac.b2	10698732	ILF3-DT	ENSG00000267100
chr19	10650000	10655000	chr19	10695000	10700000	6.416662713	CD4_Naive_1815-RH-1.phs001703v3p1.Homo_Sapiens.H3K27ac.b2	10698732	ILF3-DT	ENSG00000267100
chr19	10650000	10655000	chr19	10695000	10700000	6.416662713	CD4_Naive_1815-RH-1.phs001703v3p1.Homo_Sapiens.H3K27ac.b2	10699652	ILF3-DT	ENSG00000267100
chr19	12775000	12780000	chr19	12800000	12805000	12.81034978	CD4_Naive_1815-RH-1.phs001703v3p1.Homo_Sapiens.H3K27ac.b2	12776673	PRDX2	ENSG00000167815
chr19	14115000	14120000	chr19	14135000	14140000	6.197462817	CD4_Naive_1815-RH-1.phs001703v3p1.Homo_Sapiens.H3K27ac.b2	14116789	AC022098.1	ENSG00000267169
chr19	14115000	14120000	chr19	14135000	14140000	6.197462817	CD4_Naive_1815-RH-1.phs001703v3p1.Homo_Sapiens.H3K27ac.b2	14117116	AC022098.1	ENSG00000267169
chr19	14115000	14120000	chr19	14135000	14140000	6.197462817	CD4_Naive_1815-RH-1.phs001703v3p1.Homo_Sapiens.H3K27ac.b2	14119253	AC022098.1	ENSG00000267169
chr19	14495000	14500000	chr19	14515000	14520000	5.637640712	CD4_Naive_1815-RH-1.phs001703v3p1.Homo_Sapiens.H3K27ac.b2	14518738	GIPC1	ENSG00000123159
chr19	16540000	16545000	chr19	16570000	16575000	7.230510314	CD4_Naive_1815-RH-1.phs001703v3p1.Homo_Sapiens.H3K27ac.b2	16543633	SLC35E1	ENSG00000127526
chr19	16540000	16545000	chr19	16570000	16575000	7.230510314	CD4_Naive_1815-RH-1.phs001703v3p1.Homo_Sapiens.H3K27ac.b2	16544304	SLC35E1	ENSG00000127526
chr19	16570000	16575000	chr19	16625000	16630000	17.86498593	CD4_Naive_1815-RH-1.phs001703v3p1.Homo_Sapiens.H3K27ac.b2	16625281	SLC35E1	ENSG00000127526
chr19	18300000	18305000	chr19	18320000	18325000	6.348573136	CD4_Naive_1815-RH-1.phs001703v3p1.Homo_Sapiens.H3K27ac.b2	18302251	LSM4	ENSG00000130520
chr19	18300000	18305000	chr19	18320000	18325000	6.348573136	CD4_Naive_1815-RH-1.phs001703v3p1.Homo_Sapiens.H3K27ac.b2	18304933	LSM4	ENSG00000130520
chr19	18300000	18305000	chr19	18320000	18325000	6.348573136	CD4_Naive_1815-RH-1.phs001703v3p1.Homo_Sapiens.H3K27ac.b2	18304933	LSM4	ENSG00000130520
chr19	19595000	19600000	chr19	19625000	19630000	15.11427469	CD4_Naive_1815-RH-1.phs001703v3p1.Homo_Sapiens.H3K27ac.b2	19598297	LPAR2	ENSG00000064547
chr19	19595000	19600000	chr19	19625000	19630000	15.11427469	CD4_Naive_1815-RH-1.phs001703v3p1.Homo_Sapiens.H3K27ac.b2	19598320	LPAR2	ENSG00000064547
chr19	19595000	19600000	chr19	19640000	19645000	13.69155042	CD4_Naive_1815-RH-1.phs001703v3p1.Homo_Sapiens.H3K27ac.b2	19598320	GMIP	ENSG00000089639
chr19	19615000	19620000	chr19	19640000	19645000	4.681397619	CD4_Naive_1815-RH-1.phs001703v3p1.Homo_Sapiens.H3K27ac.b2	19616233	GMIP	ENSG00000089639
chr19	29690000	29695000	chr19	29715000	29720000	10.27795801	CD4_Naive_1815-RH-1.phs001703v3p1.Homo_Sapiens.H3K27ac.b2	29692264	C19orf12	ENSG00000131943
chr19	35210000	35215000	chr19	35245000	35250000	20.50689275	CD4_Naive_1815-RH-1.phs001703v3p1.Homo_Sapiens.H3K27ac.b2	35214434	LSR	ENSG00000105699
chr19	36770000	36775000	chr19	36835000	36840000	7.078556037	CD4_Naive_1815-RH-1.phs001703v3p1.Homo_Sapiens.H3K27ac.b2	36836744	AC020928.2	ENSG00000267260
chr19	37315000	37320000	chr19	37505000	37510000	7.871454148	CD4_Naive_1815-RH-1.phs001703v3p1.Homo_Sapiens.H3K27ac.b2	37317683	ZNF793	ENSG00000188227
chr19	37315000	37320000	chr19	37505000	37510000	7.871454148	CD4_Naive_1815-RH-1.phs001703v3p1.Homo_Sapiens.H3K27ac.b2	37317961	ZNF793	ENSG00000188227
chr19	37370000	37375000	chr19	37505000	37510000	7.769427232	CD4_Naive_1815-RH-1.phs001703v3p1.Homo_Sapiens.H3K27ac.b2	37370959	ZNF793	ENSG00000188227
chr19	37370000	37375000	chr19	37505000	37510000	7.769427232	CD4_Naive_1815-RH-1.phs001703v3p1.Homo_Sapiens.H3K27ac.b2	37374463	ZNF793	ENSG00000188227
chr19	40755000	40760000	chr19	40775000	40780000	5.661140845	CD4_Naive_1815-RH-1.phs001703v3p1.Homo_Sapiens.H3K27ac.b2	40759296	RAB4B	ENSG00000167578
chr19	41260000	41265000	chr19	41310000	41315000	50.18401288	CD4_Naive_1815-RH-1.phs001703v3p1.Homo_Sapiens.H3K27ac.b2	41262082	CCDC97	ENSG00000142039
chr19	41260000	41265000	chr19	41310000	41315000	50.18401288	CD4_Naive_1815-RH-1.phs001703v3p1.Homo_Sapiens.H3K27ac.b2	41263199	CCDC97	ENSG00000142039
chr19	41260000	41265000	chr19	41310000	41315000	50.18401288	CD4_Naive_1815-RH-1.phs001703v3p1.Homo_Sapiens.H3K27ac.b2	41264985	CCDC97	ENSG00000142039
chr19	41350000	41355000	chr19	41395000	41400000	8.981718695	CD4_Naive_1815-RH-1.phs001703v3p1.Homo_Sapiens.H3K27ac.b2	41397794	TMEM91	ENSG00000142046
chr19	43460000	43465000	chr19	43500000	43505000	5.700136303	CD4_Naive_1815-RH-1.phs001703v3p1.Homo_Sapiens.H3K27ac.b2	43464931	PHLDB3	ENSG00000176531
chr19	46600000	46605000	chr19	46620000	46625000	5.094604773	CD4_Naive_1815-RH-1.phs001703v3p1.Homo_Sapiens.H3K27ac.b2	46620145	CALM3	ENSG00000160014
chr19	46600000	46605000	chr19	46620000	46625000	5.094604773	CD4_Naive_1815-RH-1.phs001703v3p1.Homo_Sapiens.H3K27ac.b2	46620145	CALM3	ENSG00000160014
chr19	46600000	46605000	chr19	46620000	46625000	5.094604773	CD4_Naive_1815-RH-1.phs001703v3p1.Homo_Sapiens.H3K27ac.b2	46620526	CALM3	ENSG00000160014
chr19	46600000	46605000	chr19	46620000	46625000	5.094604773	CD4_Naive_1815-RH-1.phs001703v3p1.Homo_Sapiens.H3K27ac.b2	46620526	CALM3	ENSG00000160014
chr19	49475000	49480000	chr19	49495000	49500000	6.103255499	CD4_Naive_1815-RH-1.phs001703v3p1.Homo_Sapiens.H3K27ac.b2	49475190	RPS11	ENSG00000142534
chr19	49475000	49480000	chr19	49495000	49500000	6.103255499	CD4_Naive_1815-RH-1.phs001703v3p1.Homo_Sapiens.H3K27ac.b2	49475232	RPS11	ENSG00000142534
chr19	49475000	49480000	chr19	49495000	49500000	6.103255499	CD4_Naive_1815-RH-1.phs001703v3p1.Homo_Sapiens.H3K27ac.b2	49475532	RPS11	ENSG00000142534
chr19	49475000	49480000	chr19	49495000	49500000	6.103255499	CD4_Naive_1815-RH-1.phs001703v3p1.Homo_Sapiens.H3K27ac.b2	49475679	RPS11	ENSG00000142534
chr19	49475000	49480000	chr19	49495000	49500000	6.103255499	CD4_Naive_1815-RH-1.phs001703v3p1.Homo_Sapiens.H3K27ac.b2	49475679	RPS11	ENSG00000142534
chr19	49475000	49480000	chr19	49495000	49500000	6.103255499	CD4_Naive_1815-RH-1.phs001703v3p1.Homo_Sapiens.H3K27ac.b2	49475850	RPS11	ENSG00000142534
chr19	49475000	49480000	chr19	49495000	49500000	6.103255499	CD4_Naive_1815-RH-1.phs001703v3p1.Homo_Sapiens.H3K27ac.b2	49475850	RPS11	ENSG00000142534
chr19	49475000	49480000	chr19	49495000	49500000	6.103255499	CD4_Naive_1815-RH-1.phs001703v3p1.Homo_Sapiens.H3K27ac.b2	49476636	RPS11	ENSG00000142534
chr19	49475000	49480000	chr19	49495000	49500000	6.103255499	CD4_Naive_1815-RH-1.phs001703v3p1.Homo_Sapiens.H3K27ac.b2	49476636	RPS11	ENSG00000142534
chr19	49475000	49480000	chr19	49495000	49500000	6.103255499	CD4_Naive_1815-RH-1.phs001703v3p1.Homo_Sapiens.H3K27ac.b2	49477218	RPS11	ENSG00000142534
chr19	49475000	49480000	chr19	49495000	49500000	6.103255499	CD4_Naive_1815-RH-1.phs001703v3p1.Homo_Sapiens.H3K27ac.b2	49477218	RPS11	ENSG00000142534
chr19	49475000	49480000	chr19	49495000	49500000	6.103255499	CD4_Naive_1815-RH-1.phs001703v3p1.Homo_Sapiens.H3K27ac.b2	49477272	RPS11	ENSG00000142534
chr19	49475000	49480000	chr19	49495000	49500000	6.103255499	CD4_Naive_1815-RH-1.phs001703v3p1.Homo_Sapiens.H3K27ac.b2	49477272	RPS11	ENSG00000142534
chr19	49475000	49480000	chr19	49495000	49500000	6.103255499	CD4_Naive_1815-RH-1.phs001703v3p1.Homo_Sapiens.H3K27ac.b2	49477767	RPS11	ENSG00000142534
chr19	49475000	49480000	chr19	49495000	49500000	6.103255499	CD4_Naive_1815-RH-1.phs001703v3p1.Homo_Sapiens.H3K27ac.b2	49478030	RPS11	ENSG00000142534
chr19	49475000	49480000	chr19	49495000	49500000	6.103255499	CD4_Naive_1815-RH-1.phs001703v3p1.Homo_Sapiens.H3K27ac.b2	49478030	RPS11	ENSG00000142534
chr19	49475000	49480000	chr19	49495000	49500000	6.103255499	CD4_Naive_1815-RH-1.phs001703v3p1.Homo_Sapiens.H3K27ac.b2	49478159	RPS11	ENSG00000142534
chr19	49475000	49480000	chr19	49495000	49500000	6.103255499	CD4_Naive_1815-RH-1.phs001703v3p1.Homo_Sapiens.H3K27ac.b2	49478159	RPS11	ENSG00000142534
chr19	49475000	49480000	chr19	49495000	49500000	6.103255499	CD4_Naive_1815-RH-1.phs001703v3p1.Homo_Sapiens.H3K27ac.b2	49478159	RPS11	ENSG00000142534
chr19	49475000	49480000	chr19	49495000	49500000	6.103255499	CD4_Naive_1815-RH-1.phs001703v3p1.Homo_Sapiens.H3K27ac.b2	49478159	RPS11	ENSG00000142534
chr19	49475000	49480000	chr19	49495000	49500000	6.103255499	CD4_Naive_1815-RH-1.phs001703v3p1.Homo_Sapiens.H3K27ac.b2	49478398	RPS11	ENSG00000142534
chr19	49475000	49480000	chr19	49495000	49500000	6.103255499	CD4_Naive_1815-RH-1.phs001703v3p1.Homo_Sapiens.H3K27ac.b2	49478398	RPS11	ENSG00000142534
chr19	49475000	49480000	chr19	49495000	49500000	6.103255499	CD4_Naive_1815-RH-1.phs001703v3p1.Homo_Sapiens.H3K27ac.b2	49478612	RPS11	ENSG00000142534
chr19	49475000	49480000	chr19	49495000	49500000	6.103255499	CD4_Naive_1815-RH-1.phs001703v3p1.Homo_Sapiens.H3K27ac.b2	49478763	RPS11	ENSG00000142534
chr19	49475000	49480000	chr19	49495000	49500000	6.103255499	CD4_Naive_1815-RH-1.phs001703v3p1.Homo_Sapiens.H3K27ac.b2	49478763	RPS11	ENSG00000142534
chr19	49475000	49480000	chr19	49495000	49500000	6.103255499	CD4_Naive_1815-RH-1.phs001703v3p1.Homo_Sapiens.H3K27ac.b2	49479194	RPS11	ENSG00000142534
chr19	49475000	49480000	chr19	49495000	49500000	6.103255499	CD4_Naive_1815-RH-1.phs001703v3p1.Homo_Sapiens.H3K27ac.b2	49479194	RPS11	ENSG00000142534
chr19	49475000	49480000	chr19	49495000	49500000	6.103255499	CD4_Naive_1815-RH-1.phs001703v3p1.Homo_Sapiens.H3K27ac.b2	49479668	RPS11	ENSG00000142534
chr19	49475000	49480000	chr19	49495000	49500000	6.103255499	CD4_Naive_1815-RH-1.phs001703v3p1.Homo_Sapiens.H3K27ac.b2	49479668	RPS11	ENSG00000142534
chr19	49475000	49480000	chr19	49495000	49500000	6.103255499	CD4_Naive_1815-RH-1.phs001703v3p1.Homo_Sapiens.H3K27ac.b2	49479753	RPS11	ENSG00000142534
chr19	49475000	49480000	chr19	49495000	49500000	6.103255499	CD4_Naive_1815-RH-1.phs001703v3p1.Homo_Sapiens.H3K27ac.b2	49479753	RPS11	ENSG00000142534
chr19	49815000	49820000	chr19	49850000	49855000	15.04118263	CD4_Naive_1815-RH-1.phs001703v3p1.Homo_Sapiens.H3K27ac.b2	49816473	AC018766.1	ENSG00000268047
chr19	49815000	49820000	chr19	49850000	49855000	15.04118263	CD4_Naive_1815-RH-1.phs001703v3p1.Homo_Sapiens.H3K27ac.b2	49817414	AC018766.1	ENSG00000268047
chr19	49815000	49820000	chr19	49850000	49855000	15.04118263	CD4_Naive_1815-RH-1.phs001703v3p1.Homo_Sapiens.H3K27ac.b2	49818601	AC018766.1	ENSG00000268047
chr19	49815000	49820000	chr19	49850000	49855000	15.04118263	CD4_Naive_1815-RH-1.phs001703v3p1.Homo_Sapiens.H3K27ac.b2	49818893	AC018766.1	ENSG00000268047
chr19	49815000	49820000	chr19	49850000	49855000	15.04118263	CD4_Naive_1815-RH-1.phs001703v3p1.Homo_Sapiens.H3K27ac.b2	49818988	AC018766.1	ENSG00000268047
chr19	49850000	49855000	chr19	49875000	49880000	17.01910859	CD4_Naive_1815-RH-1.phs001703v3p1.Homo_Sapiens.H3K27ac.b2	49853864	PNKP	ENSG00000039650
chr19	49850000	49855000	chr19	49875000	49880000	17.01910859	CD4_Naive_1815-RH-1.phs001703v3p1.Homo_Sapiens.H3K27ac.b2	49853907	PNKP	ENSG00000039650
chr19	54445000	54450000	chr19	54465000	54470000	26.60709645	CD4_Naive_1815-RH-1.phs001703v3p1.Homo_Sapiens.H3K27ac.b2	54466444	LENG8-AS1	ENSG00000226696
chr19	54445000	54450000	chr19	54465000	54470000	26.60709645	CD4_Naive_1815-RH-1.phs001703v3p1.Homo_Sapiens.H3K27ac.b2	54466685	LENG8-AS1	ENSG00000226696
chr19	54445000	54450000	chr19	54465000	54470000	26.60709645	CD4_Naive_1815-RH-1.phs001703v3p1.Homo_Sapiens.H3K27ac.b2	54466796	LENG8-AS1	ENSG00000226696
chr19	54445000	54450000	chr19	54465000	54470000	26.60709645	CD4_Naive_1815-RH-1.phs001703v3p1.Homo_Sapiens.H3K27ac.b2	54467286	LENG8-AS1	ENSG00000226696
chr20	5565000	5570000	chr20	5610000	5615000	4.86679473	CD4_Naive_1815-RH-1.phs001703v3p1.Homo_Sapiens.H3K27ac.b2	5569972	GPCPD1	ENSG00000125772
chr20	18470000	18475000	chr20	18505000	18510000	11.11110443	CD4_Naive_1815-RH-1.phs001703v3p1.Homo_Sapiens.H3K27ac.b2	18471704	SEC23B	ENSG00000101310
chr20	18470000	18475000	chr20	18505000	18510000	11.11110443	CD4_Naive_1815-RH-1.phs001703v3p1.Homo_Sapiens.H3K27ac.b2	18472020	SEC23B	ENSG00000101310
chr20	18505000	18510000	chr20	18565000	18570000	21.55824182	CD4_Naive_1815-RH-1.phs001703v3p1.Homo_Sapiens.H3K27ac.b2	18505671	SMIM26	ENSG00000232388
chr20	18505000	18510000	chr20	18565000	18570000	21.55824182	CD4_Naive_1815-RH-1.phs001703v3p1.Homo_Sapiens.H3K27ac.b2	18506370	SMIM26	ENSG00000232388
chr20	18505000	18510000	chr20	18565000	18570000	21.55824182	CD4_Naive_1815-RH-1.phs001703v3p1.Homo_Sapiens.H3K27ac.b2	18507421	SMIM26	ENSG00000232388
chr20	18505000	18510000	chr20	18565000	18570000	21.55824182	CD4_Naive_1815-RH-1.phs001703v3p1.Homo_Sapiens.H3K27ac.b2	18509598	SMIM26	ENSG00000232388
chr20	18505000	18510000	chr20	18565000	18570000	21.55824182	CD4_Naive_1815-RH-1.phs001703v3p1.Homo_Sapiens.H3K27ac.b2	18509651	SMIM26	ENSG00000232388
chr20	18505000	18510000	chr20	18585000	18590000	5.312353846	CD4_Naive_1815-RH-1.phs001703v3p1.Homo_Sapiens.H3K27ac.b2	18506502	DTD1	ENSG00000125821
chr20	18505000	18510000	chr20	18585000	18590000	5.312353846	CD4_Naive_1815-RH-1.phs001703v3p1.Homo_Sapiens.H3K27ac.b2	18506502	DTD1	ENSG00000125821
chr20	18505000	18510000	chr20	18585000	18590000	5.312353846	CD4_Naive_1815-RH-1.phs001703v3p1.Homo_Sapiens.H3K27ac.b2	18586388	SEC23B	ENSG00000101310
chr20	18505000	18510000	chr20	18585000	18590000	5.312353846	CD4_Naive_1815-RH-1.phs001703v3p1.Homo_Sapiens.H3K27ac.b2	18586766	SEC23B	ENSG00000101310
chr20	18505000	18510000	chr20	18585000	18590000	5.312353846	CD4_Naive_1815-RH-1.phs001703v3p1.Homo_Sapiens.H3K27ac.b2	18586919	SEC23B	ENSG00000101310
chr20	18505000	18510000	chr20	18585000	18590000	5.312353846	CD4_Naive_1815-RH-1.phs001703v3p1.Homo_Sapiens.H3K27ac.b2	18587399	SEC23B	ENSG00000101310
chr20	18505000	18510000	chr20	18585000	18590000	5.312353846	CD4_Naive_1815-RH-1.phs001703v3p1.Homo_Sapiens.H3K27ac.b2	18588318	SEC23B	ENSG00000101310
chr20	18505000	18510000	chr20	18590000	18595000	7.010611794	CD4_Naive_1815-RH-1.phs001703v3p1.Homo_Sapiens.H3K27ac.b2	18592306	SEC23B	ENSG00000101310
chr20	18505000	18510000	chr20	18590000	18595000	7.010611794	CD4_Naive_1815-RH-1.phs001703v3p1.Homo_Sapiens.H3K27ac.b2	18592464	SEC23B	ENSG00000101310
chr20	18505000	18510000	chr20	18590000	18595000	7.010611794	CD4_Naive_1815-RH-1.phs001703v3p1.Homo_Sapiens.H3K27ac.b2	18593603	SEC23B	ENSG00000101310
chr20	18505000	18510000	chr20	18590000	18595000	7.010611794	CD4_Naive_1815-RH-1.phs001703v3p1.Homo_Sapiens.H3K27ac.b2	18594841	SEC23B	ENSG00000101310
chr20	23360000	23365000	chr20	23420000	23425000	21.11264728	CD4_Naive_1815-RH-1.phs001703v3p1.Homo_Sapiens.H3K27ac.b2	23361275	NAPB	ENSG00000125814
chr20	23360000	23365000	chr20	23420000	23425000	21.11264728	CD4_Naive_1815-RH-1.phs001703v3p1.Homo_Sapiens.H3K27ac.b2	23362161	NAPB	ENSG00000125814
chr20	23360000	23365000	chr20	23420000	23425000	21.11264728	CD4_Naive_1815-RH-1.phs001703v3p1.Homo_Sapiens.H3K27ac.b2	23362161	NAPB	ENSG00000125814
chr20	23360000	23365000	chr20	23420000	23425000	21.11264728	CD4_Naive_1815-RH-1.phs001703v3p1.Homo_Sapiens.H3K27ac.b2	23363874	NAPB	ENSG00000125814
chr20	23360000	23365000	chr20	23420000	23425000	21.11264728	CD4_Naive_1815-RH-1.phs001703v3p1.Homo_Sapiens.H3K27ac.b2	23363874	NAPB	ENSG00000125814
chr20	24990000	24995000	chr20	25055000	25060000	13.25006569	CD4_Naive_1815-RH-1.phs001703v3p1.Homo_Sapiens.H3K27ac.b2	24990813	ACSS1	ENSG00000154930
chr20	24990000	24995000	chr20	25055000	25060000	13.25006569	CD4_Naive_1815-RH-1.phs001703v3p1.Homo_Sapiens.H3K27ac.b2	24992063	ACSS1	ENSG00000154930
chr20	24990000	24995000	chr20	25055000	25060000	13.25006569	CD4_Naive_1815-RH-1.phs001703v3p1.Homo_Sapiens.H3K27ac.b2	24992727	ACSS1	ENSG00000154930
chr20	24990000	24995000	chr20	25055000	25060000	13.25006569	CD4_Naive_1815-RH-1.phs001703v3p1.Homo_Sapiens.H3K27ac.b2	24993050	ACSS1	ENSG00000154930
chr20	24990000	24995000	chr20	25055000	25060000	13.25006569	CD4_Naive_1815-RH-1.phs001703v3p1.Homo_Sapiens.H3K27ac.b2	24993478	ACSS1	ENSG00000154930
chr20	25195000	25200000	chr20	25245000	25250000	7.427142685	CD4_Naive_1815-RH-1.phs001703v3p1.Homo_Sapiens.H3K27ac.b2	25247610	ENTPD6	ENSG00000197586
chr20	31685000	31690000	chr20	31720000	31725000	6.725748698	CD4_Naive_1815-RH-1.phs001703v3p1.Homo_Sapiens.H3K27ac.b2	31721458	AL117381.1	ENSG00000236559
chr20	31685000	31690000	chr20	31720000	31725000	6.725748698	CD4_Naive_1815-RH-1.phs001703v3p1.Homo_Sapiens.H3K27ac.b2	31723455	AL117381.1	ENSG00000236559
chr20	31685000	31690000	chr20	31720000	31725000	6.725748698	CD4_Naive_1815-RH-1.phs001703v3p1.Homo_Sapiens.H3K27ac.b2	31724830	AL117381.1	ENSG00000236559
chr20	35610000	35615000	chr20	35660000	35665000	7.526533976	CD4_Naive_1815-RH-1.phs001703v3p1.Homo_Sapiens.H3K27ac.b2	35610428	CPNE1	ENSG00000214078
chr20	35610000	35615000	chr20	35660000	35665000	7.526533976	CD4_Naive_1815-RH-1.phs001703v3p1.Homo_Sapiens.H3K27ac.b2	35610428	CPNE1	ENSG00000214078
chr20	35610000	35615000	chr20	35660000	35665000	7.526533976	CD4_Naive_1815-RH-1.phs001703v3p1.Homo_Sapiens.H3K27ac.b2	35611833	CPNE1	ENSG00000214078
chr20	35610000	35615000	chr20	35660000	35665000	7.526533976	CD4_Naive_1815-RH-1.phs001703v3p1.Homo_Sapiens.H3K27ac.b2	35611833	CPNE1	ENSG00000214078
chr20	35610000	35615000	chr20	35660000	35665000	7.526533976	CD4_Naive_1815-RH-1.phs001703v3p1.Homo_Sapiens.H3K27ac.b2	35612055	CPNE1	ENSG00000214078
chr20	35610000	35615000	chr20	35660000	35665000	7.526533976	CD4_Naive_1815-RH-1.phs001703v3p1.Homo_Sapiens.H3K27ac.b2	35612055	CPNE1	ENSG00000214078
chr20	35615000	35620000	chr20	35660000	35665000	46.66344933	CD4_Naive_1815-RH-1.phs001703v3p1.Homo_Sapiens.H3K27ac.b2	35615487	CPNE1	ENSG00000214078
chr20	35615000	35620000	chr20	35660000	35665000	46.66344933	CD4_Naive_1815-RH-1.phs001703v3p1.Homo_Sapiens.H3K27ac.b2	35619140	CPNE1	ENSG00000214078
chr20	35615000	35620000	chr20	35660000	35665000	46.66344933	CD4_Naive_1815-RH-1.phs001703v3p1.Homo_Sapiens.H3K27ac.b2	35619140	CPNE1	ENSG00000214078
chr20	35615000	35620000	chr20	35660000	35665000	46.66344933	CD4_Naive_1815-RH-1.phs001703v3p1.Homo_Sapiens.H3K27ac.b2	35619140	CPNE1	ENSG00000214078
chr20	35615000	35620000	chr20	35660000	35665000	46.66344933	CD4_Naive_1815-RH-1.phs001703v3p1.Homo_Sapiens.H3K27ac.b2	35619140	CPNE1	ENSG00000214078
chr20	35620000	35625000	chr20	35660000	35665000	7.339284809	CD4_Naive_1815-RH-1.phs001703v3p1.Homo_Sapiens.H3K27ac.b2	35624229	CPNE1	ENSG00000214078
chr20	35620000	35625000	chr20	35660000	35665000	7.339284809	CD4_Naive_1815-RH-1.phs001703v3p1.Homo_Sapiens.H3K27ac.b2	35624229	CPNE1	ENSG00000214078
chr20	35620000	35625000	chr20	35660000	35665000	7.339284809	CD4_Naive_1815-RH-1.phs001703v3p1.Homo_Sapiens.H3K27ac.b2	35624405	CPNE1	ENSG00000214078
chr20	35620000	35625000	chr20	35660000	35665000	7.339284809	CD4_Naive_1815-RH-1.phs001703v3p1.Homo_Sapiens.H3K27ac.b2	35624405	CPNE1	ENSG00000214078
chr20	35660000	35665000	chr20	35695000	35700000	7.173736867	CD4_Naive_1815-RH-1.phs001703v3p1.Homo_Sapiens.H3K27ac.b2	35696675	CPNE1	ENSG00000214078
chr20	35660000	35665000	chr20	35695000	35700000	7.173736867	CD4_Naive_1815-RH-1.phs001703v3p1.Homo_Sapiens.H3K27ac.b2	35696675	CPNE1	ENSG00000214078
chr20	35660000	35665000	chr20	35695000	35700000	7.173736867	CD4_Naive_1815-RH-1.phs001703v3p1.Homo_Sapiens.H3K27ac.b2	35696767	CPNE1	ENSG00000214078
chr20	35660000	35665000	chr20	35695000	35700000	7.173736867	CD4_Naive_1815-RH-1.phs001703v3p1.Homo_Sapiens.H3K27ac.b2	35696767	CPNE1	ENSG00000214078
chr20	35660000	35665000	chr20	35695000	35700000	7.173736867	CD4_Naive_1815-RH-1.phs001703v3p1.Homo_Sapiens.H3K27ac.b2	35698329	CPNE1	ENSG00000214078
chr20	35660000	35665000	chr20	35695000	35700000	7.173736867	CD4_Naive_1815-RH-1.phs001703v3p1.Homo_Sapiens.H3K27ac.b2	35698329	CPNE1	ENSG00000214078
chr20	35660000	35665000	chr20	35700000	35705000	11.50456419	CD4_Naive_1815-RH-1.phs001703v3p1.Homo_Sapiens.H3K27ac.b2	35701728	CPNE1	ENSG00000214078
chr20	35660000	35665000	chr20	35700000	35705000	11.50456419	CD4_Naive_1815-RH-1.phs001703v3p1.Homo_Sapiens.H3K27ac.b2	35701728	CPNE1	ENSG00000214078
chr20	35660000	35665000	chr20	35700000	35705000	11.50456419	CD4_Naive_1815-RH-1.phs001703v3p1.Homo_Sapiens.H3K27ac.b2	35702359	CPNE1	ENSG00000214078
chr20	35660000	35665000	chr20	35700000	35705000	11.50456419	CD4_Naive_1815-RH-1.phs001703v3p1.Homo_Sapiens.H3K27ac.b2	35702359	CPNE1	ENSG00000214078
chr20	35660000	35665000	chr20	35765000	35770000	6.262414384	CD4_Naive_1815-RH-1.phs001703v3p1.Homo_Sapiens.H3K27ac.b2	35765215	CPNE1	ENSG00000214078
chr20	35660000	35665000	chr20	35765000	35770000	6.262414384	CD4_Naive_1815-RH-1.phs001703v3p1.Homo_Sapiens.H3K27ac.b2	35765356	CPNE1	ENSG00000214078
chr20	35660000	35665000	chr20	35765000	35770000	6.262414384	CD4_Naive_1815-RH-1.phs001703v3p1.Homo_Sapiens.H3K27ac.b2	35765708	CPNE1	ENSG00000214078
chr20	35660000	35665000	chr20	35765000	35770000	6.262414384	CD4_Naive_1815-RH-1.phs001703v3p1.Homo_Sapiens.H3K27ac.b2	35765708	CPNE1	ENSG00000214078
chr20	35660000	35665000	chr20	35765000	35770000	6.262414384	CD4_Naive_1815-RH-1.phs001703v3p1.Homo_Sapiens.H3K27ac.b2	35766268	CPNE1	ENSG00000214078
chr20	35660000	35665000	chr20	35765000	35770000	6.262414384	CD4_Naive_1815-RH-1.phs001703v3p1.Homo_Sapiens.H3K27ac.b2	35767601	CPNE1	ENSG00000214078
chr20	35660000	35665000	chr20	35765000	35770000	6.262414384	CD4_Naive_1815-RH-1.phs001703v3p1.Homo_Sapiens.H3K27ac.b2	35768607	CPNE1	ENSG00000214078
chr20	35660000	35665000	chr20	35765000	35770000	6.262414384	CD4_Naive_1815-RH-1.phs001703v3p1.Homo_Sapiens.H3K27ac.b2	35768607	CPNE1	ENSG00000214078
chr20	35660000	35665000	chr20	35765000	35770000	6.262414384	CD4_Naive_1815-RH-1.phs001703v3p1.Homo_Sapiens.H3K27ac.b2	35769086	CPNE1	ENSG00000214078
chr20	35660000	35665000	chr20	35765000	35770000	6.262414384	CD4_Naive_1815-RH-1.phs001703v3p1.Homo_Sapiens.H3K27ac.b2	35769861	CPNE1	ENSG00000214078
chr20	35660000	35665000	chr20	35765000	35770000	6.262414384	CD4_Naive_1815-RH-1.phs001703v3p1.Homo_Sapiens.H3K27ac.b2	35769861	CPNE1	ENSG00000214078
chr20	35660000	35665000	chr20	35770000	35775000	27.83718465	CD4_Naive_1815-RH-1.phs001703v3p1.Homo_Sapiens.H3K27ac.b2	35770605	CPNE1	ENSG00000214078
chr20	35660000	35665000	chr20	35770000	35775000	27.83718465	CD4_Naive_1815-RH-1.phs001703v3p1.Homo_Sapiens.H3K27ac.b2	35770730	CPNE1	ENSG00000214078
chr20	35660000	35665000	chr20	35770000	35775000	27.83718465	CD4_Naive_1815-RH-1.phs001703v3p1.Homo_Sapiens.H3K27ac.b2	35771665	CPNE1	ENSG00000214078
chr20	35660000	35665000	chr20	35770000	35775000	27.83718465	CD4_Naive_1815-RH-1.phs001703v3p1.Homo_Sapiens.H3K27ac.b2	35774404	CPNE1	ENSG00000214078
chr20	38745000	38750000	chr20	38805000	38810000	8.147285574	CD4_Naive_1815-RH-1.phs001703v3p1.Homo_Sapiens.H3K27ac.b2	38806209	ACTR5	ENSG00000101442
chr20	38745000	38750000	chr20	38805000	38810000	8.147285574	CD4_Naive_1815-RH-1.phs001703v3p1.Homo_Sapiens.H3K27ac.b2	38807349	ACTR5	ENSG00000101442
chr20	38745000	38750000	chr20	38805000	38810000	8.147285574	CD4_Naive_1815-RH-1.phs001703v3p1.Homo_Sapiens.H3K27ac.b2	38807362	ACTR5	ENSG00000101442
chr20	38745000	38750000	chr20	38805000	38810000	8.147285574	CD4_Naive_1815-RH-1.phs001703v3p1.Homo_Sapiens.H3K27ac.b2	38809822	ACTR5	ENSG00000101442
chr20	44475000	44480000	chr20	44510000	44515000	6.913923924	CD4_Naive_1815-RH-1.phs001703v3p1.Homo_Sapiens.H3K27ac.b2	44514079	TTPAL	ENSG00000124120
chr20	44475000	44480000	chr20	44520000	44525000	4.839797941	CD4_Naive_1815-RH-1.phs001703v3p1.Homo_Sapiens.H3K27ac.b2	44477680	SERINC3	ENSG00000132824
chr20	44475000	44480000	chr20	44520000	44525000	4.839797941	CD4_Naive_1815-RH-1.phs001703v3p1.Homo_Sapiens.H3K27ac.b2	44479462	SERINC3	ENSG00000132824
chr20	44475000	44480000	chr20	44520000	44525000	4.839797941	CD4_Naive_1815-RH-1.phs001703v3p1.Homo_Sapiens.H3K27ac.b2	44524585	TTPAL	ENSG00000124120
chr20	46360000	46365000	chr20	46400000	46405000	17.25306587	CD4_Naive_1815-RH-1.phs001703v3p1.Homo_Sapiens.H3K27ac.b2	46403099	AL133227.1	ENSG00000273828
chr20	46360000	46365000	chr20	46400000	46405000	17.25306587	CD4_Naive_1815-RH-1.phs001703v3p1.Homo_Sapiens.H3K27ac.b2	46404033	AL133227.1	ENSG00000273828
chr20	46360000	46365000	chr20	46405000	46410000	51.39964965	CD4_Naive_1815-RH-1.phs001703v3p1.Homo_Sapiens.H3K27ac.b2	46406513	AL133227.1	ENSG00000273828
chr20	46360000	46365000	chr20	46405000	46410000	51.39964965	CD4_Naive_1815-RH-1.phs001703v3p1.Homo_Sapiens.H3K27ac.b2	46406574	AL133227.1	ENSG00000273828
chr20	46360000	46365000	chr20	46405000	46410000	51.39964965	CD4_Naive_1815-RH-1.phs001703v3p1.Homo_Sapiens.H3K27ac.b2	46406815	AL133227.1	ENSG00000273828
chr20	46360000	46365000	chr20	46405000	46410000	51.39964965	CD4_Naive_1815-RH-1.phs001703v3p1.Homo_Sapiens.H3K27ac.b2	46406817	AL133227.1	ENSG00000273828
chr20	46360000	46365000	chr20	46405000	46410000	51.39964965	CD4_Naive_1815-RH-1.phs001703v3p1.Homo_Sapiens.H3K27ac.b2	46407210	AL133227.1	ENSG00000273828
chr20	49045000	49050000	chr20	49215000	49220000	18.79334771	CD4_Naive_1815-RH-1.phs001703v3p1.Homo_Sapiens.H3K27ac.b2	49219693	CSE1L	ENSG00000124207
chr20	49915000	49920000	chr20	49935000	49940000	15.65409104	CD4_Naive_1815-RH-1.phs001703v3p1.Homo_Sapiens.H3K27ac.b2	49919080	RNF114	ENSG00000124226
chr20	49915000	49920000	chr20	49935000	49940000	15.65409104	CD4_Naive_1815-RH-1.phs001703v3p1.Homo_Sapiens.H3K27ac.b2	49919080	RNF114	ENSG00000124226
chr20	58650000	58655000	chr20	58690000	58695000	9.382788785	CD4_Naive_1815-RH-1.phs001703v3p1.Homo_Sapiens.H3K27ac.b2	58691536	STX16-NPEPL1	ENSG00000254995
chr20	58650000	58655000	chr20	58690000	58695000	9.382788785	CD4_Naive_1815-RH-1.phs001703v3p1.Homo_Sapiens.H3K27ac.b2	58691536	STX16-NPEPL1	ENSG00000254995
chr20	58650000	58655000	chr20	58690000	58695000	9.382788785	CD4_Naive_1815-RH-1.phs001703v3p1.Homo_Sapiens.H3K27ac.b2	58691693	STX16-NPEPL1	ENSG00000254995
chr20	58650000	58655000	chr20	58690000	58695000	9.382788785	CD4_Naive_1815-RH-1.phs001703v3p1.Homo_Sapiens.H3K27ac.b2	58691693	STX16-NPEPL1	ENSG00000254995
chr20	58650000	58655000	chr20	58690000	58695000	9.382788785	CD4_Naive_1815-RH-1.phs001703v3p1.Homo_Sapiens.H3K27ac.b2	58691725	STX16-NPEPL1	ENSG00000254995
chr20	58650000	58655000	chr20	58690000	58695000	9.382788785	CD4_Naive_1815-RH-1.phs001703v3p1.Homo_Sapiens.H3K27ac.b2	58691725	STX16-NPEPL1	ENSG00000254995
chr20	58650000	58655000	chr20	58690000	58695000	9.382788785	CD4_Naive_1815-RH-1.phs001703v3p1.Homo_Sapiens.H3K27ac.b2	58691857	STX16-NPEPL1	ENSG00000254995
chr20	58650000	58655000	chr20	58690000	58695000	9.382788785	CD4_Naive_1815-RH-1.phs001703v3p1.Homo_Sapiens.H3K27ac.b2	58692377	STX16-NPEPL1	ENSG00000254995
chr20	58650000	58655000	chr20	58690000	58695000	9.382788785	CD4_Naive_1815-RH-1.phs001703v3p1.Homo_Sapiens.H3K27ac.b2	58692377	STX16-NPEPL1	ENSG00000254995
chr20	58650000	58655000	chr20	58690000	58695000	9.382788785	CD4_Naive_1815-RH-1.phs001703v3p1.Homo_Sapiens.H3K27ac.b2	58692584	STX16-NPEPL1	ENSG00000254995
chr20	58650000	58655000	chr20	58690000	58695000	9.382788785	CD4_Naive_1815-RH-1.phs001703v3p1.Homo_Sapiens.H3K27ac.b2	58692584	STX16-NPEPL1	ENSG00000254995
chr20	58650000	58655000	chr20	58690000	58695000	9.382788785	CD4_Naive_1815-RH-1.phs001703v3p1.Homo_Sapiens.H3K27ac.b2	58693811	STX16-NPEPL1	ENSG00000254995
chr20	58650000	58655000	chr20	58690000	58695000	9.382788785	CD4_Naive_1815-RH-1.phs001703v3p1.Homo_Sapiens.H3K27ac.b2	58694154	STX16-NPEPL1	ENSG00000254995
chr20	58650000	58655000	chr20	58690000	58695000	9.382788785	CD4_Naive_1815-RH-1.phs001703v3p1.Homo_Sapiens.H3K27ac.b2	58694211	STX16-NPEPL1	ENSG00000254995
chr20	59120000	59125000	chr20	59140000	59145000	6.930129979	CD4_Naive_1815-RH-1.phs001703v3p1.Homo_Sapiens.H3K27ac.b2	59140492	ZNF831	ENSG00000124203
chr20	59120000	59125000	chr20	59140000	59145000	6.930129979	CD4_Naive_1815-RH-1.phs001703v3p1.Homo_Sapiens.H3K27ac.b2	59140492	ZNF831	ENSG00000124203
chr20	59120000	59125000	chr20	59140000	59145000	6.930129979	CD4_Naive_1815-RH-1.phs001703v3p1.Homo_Sapiens.H3K27ac.b2	59140743	ZNF831	ENSG00000124203
chr20	59120000	59125000	chr20	59140000	59145000	6.930129979	CD4_Naive_1815-RH-1.phs001703v3p1.Homo_Sapiens.H3K27ac.b2	59141918	ZNF831	ENSG00000124203
chr20	59120000	59125000	chr20	59140000	59145000	6.930129979	CD4_Naive_1815-RH-1.phs001703v3p1.Homo_Sapiens.H3K27ac.b2	59143419	ZNF831	ENSG00000124203
chr20	59120000	59125000	chr20	59140000	59145000	6.930129979	CD4_Naive_1815-RH-1.phs001703v3p1.Homo_Sapiens.H3K27ac.b2	59143635	ZNF831	ENSG00000124203
chr20	59120000	59125000	chr20	59140000	59145000	6.930129979	CD4_Naive_1815-RH-1.phs001703v3p1.Homo_Sapiens.H3K27ac.b2	59143668	ZNF831	ENSG00000124203
chr20	59120000	59125000	chr20	59140000	59145000	6.930129979	CD4_Naive_1815-RH-1.phs001703v3p1.Homo_Sapiens.H3K27ac.b2	59144332	ZNF831	ENSG00000124203
chr20	59120000	59125000	chr20	59145000	59150000	58.55356629	CD4_Naive_1815-RH-1.phs001703v3p1.Homo_Sapiens.H3K27ac.b2	59147680	ZNF831	ENSG00000124203
chr20	59120000	59125000	chr20	59145000	59150000	58.55356629	CD4_Naive_1815-RH-1.phs001703v3p1.Homo_Sapiens.H3K27ac.b2	59148075	ZNF831	ENSG00000124203
chr20	59120000	59125000	chr20	59150000	59155000	36.30763051	CD4_Naive_1815-RH-1.phs001703v3p1.Homo_Sapiens.H3K27ac.b2	59150034	ZNF831	ENSG00000124203
chr20	59120000	59125000	chr20	59150000	59155000	36.30763051	CD4_Naive_1815-RH-1.phs001703v3p1.Homo_Sapiens.H3K27ac.b2	59150608	ZNF831	ENSG00000124203
chr20	59120000	59125000	chr20	59150000	59155000	36.30763051	CD4_Naive_1815-RH-1.phs001703v3p1.Homo_Sapiens.H3K27ac.b2	59150882	ZNF831	ENSG00000124203
chr20	59120000	59125000	chr20	59150000	59155000	36.30763051	CD4_Naive_1815-RH-1.phs001703v3p1.Homo_Sapiens.H3K27ac.b2	59150974	ZNF831	ENSG00000124203
chr20	59120000	59125000	chr20	59150000	59155000	36.30763051	CD4_Naive_1815-RH-1.phs001703v3p1.Homo_Sapiens.H3K27ac.b2	59151050	ZNF831	ENSG00000124203
chr20	59120000	59125000	chr20	59150000	59155000	36.30763051	CD4_Naive_1815-RH-1.phs001703v3p1.Homo_Sapiens.H3K27ac.b2	59151068	ZNF831	ENSG00000124203
chr20	59120000	59125000	chr20	59150000	59155000	36.30763051	CD4_Naive_1815-RH-1.phs001703v3p1.Homo_Sapiens.H3K27ac.b2	59151307	ZNF831	ENSG00000124203
chr20	59120000	59125000	chr20	59150000	59155000	36.30763051	CD4_Naive_1815-RH-1.phs001703v3p1.Homo_Sapiens.H3K27ac.b2	59152327	ZNF831	ENSG00000124203
chr20	59120000	59125000	chr20	59150000	59155000	36.30763051	CD4_Naive_1815-RH-1.phs001703v3p1.Homo_Sapiens.H3K27ac.b2	59153214	ZNF831	ENSG00000124203
chr20	59120000	59125000	chr20	59150000	59155000	36.30763051	CD4_Naive_1815-RH-1.phs001703v3p1.Homo_Sapiens.H3K27ac.b2	59153834	ZNF831	ENSG00000124203
chr20	59120000	59125000	chr20	59150000	59155000	36.30763051	CD4_Naive_1815-RH-1.phs001703v3p1.Homo_Sapiens.H3K27ac.b2	59154160	ZNF831	ENSG00000124203
chr20	59120000	59125000	chr20	59150000	59155000	36.30763051	CD4_Naive_1815-RH-1.phs001703v3p1.Homo_Sapiens.H3K27ac.b2	59154304	ZNF831	ENSG00000124203
chr20	59120000	59125000	chr20	59150000	59155000	36.30763051	CD4_Naive_1815-RH-1.phs001703v3p1.Homo_Sapiens.H3K27ac.b2	59154379	ZNF831	ENSG00000124203
chr20	59120000	59125000	chr20	59155000	59160000	10.59497563	CD4_Naive_1815-RH-1.phs001703v3p1.Homo_Sapiens.H3K27ac.b2	59155193	ZNF831	ENSG00000124203
chr20	59120000	59125000	chr20	59155000	59160000	10.59497563	CD4_Naive_1815-RH-1.phs001703v3p1.Homo_Sapiens.H3K27ac.b2	59155363	ZNF831	ENSG00000124203
chr20	59120000	59125000	chr20	59155000	59160000	10.59497563	CD4_Naive_1815-RH-1.phs001703v3p1.Homo_Sapiens.H3K27ac.b2	59156215	ZNF831	ENSG00000124203
chr20	59120000	59125000	chr20	59155000	59160000	10.59497563	CD4_Naive_1815-RH-1.phs001703v3p1.Homo_Sapiens.H3K27ac.b2	59156820	ZNF831	ENSG00000124203
chr20	59120000	59125000	chr20	59155000	59160000	10.59497563	CD4_Naive_1815-RH-1.phs001703v3p1.Homo_Sapiens.H3K27ac.b2	59158279	ZNF831	ENSG00000124203
chr20	59120000	59125000	chr20	59155000	59160000	10.59497563	CD4_Naive_1815-RH-1.phs001703v3p1.Homo_Sapiens.H3K27ac.b2	59159857	ZNF831	ENSG00000124203
chr20	59120000	59125000	chr20	59160000	59165000	59.04309143	CD4_Naive_1815-RH-1.phs001703v3p1.Homo_Sapiens.H3K27ac.b2	59160393	ZNF831	ENSG00000124203
chr20	59120000	59125000	chr20	59160000	59165000	59.04309143	CD4_Naive_1815-RH-1.phs001703v3p1.Homo_Sapiens.H3K27ac.b2	59160402	ZNF831	ENSG00000124203
chr20	59120000	59125000	chr20	59160000	59165000	59.04309143	CD4_Naive_1815-RH-1.phs001703v3p1.Homo_Sapiens.H3K27ac.b2	59161276	ZNF831	ENSG00000124203
chr20	59120000	59125000	chr20	59160000	59165000	59.04309143	CD4_Naive_1815-RH-1.phs001703v3p1.Homo_Sapiens.H3K27ac.b2	59161276	ZNF831	ENSG00000124203
chr20	59120000	59125000	chr20	59160000	59165000	59.04309143	CD4_Naive_1815-RH-1.phs001703v3p1.Homo_Sapiens.H3K27ac.b2	59163015	ZNF831	ENSG00000124203
chr20	59120000	59125000	chr20	59160000	59165000	59.04309143	CD4_Naive_1815-RH-1.phs001703v3p1.Homo_Sapiens.H3K27ac.b2	59163713	ZNF831	ENSG00000124203
chr20	59120000	59125000	chr20	59160000	59165000	59.04309143	CD4_Naive_1815-RH-1.phs001703v3p1.Homo_Sapiens.H3K27ac.b2	59163713	ZNF831	ENSG00000124203
chr20	59120000	59125000	chr20	59160000	59165000	59.04309143	CD4_Naive_1815-RH-1.phs001703v3p1.Homo_Sapiens.H3K27ac.b2	59164414	ZNF831	ENSG00000124203
chr20	59120000	59125000	chr20	59160000	59165000	59.04309143	CD4_Naive_1815-RH-1.phs001703v3p1.Homo_Sapiens.H3K27ac.b2	59164754	ZNF831	ENSG00000124203
chr20	59120000	59125000	chr20	59160000	59165000	59.04309143	CD4_Naive_1815-RH-1.phs001703v3p1.Homo_Sapiens.H3K27ac.b2	59164774	ZNF831	ENSG00000124203
chr20	59120000	59125000	chr20	59165000	59170000	38.72902656	CD4_Naive_1815-RH-1.phs001703v3p1.Homo_Sapiens.H3K27ac.b2	59165293	ZNF831	ENSG00000124203
chr20	59120000	59125000	chr20	59165000	59170000	38.72902656	CD4_Naive_1815-RH-1.phs001703v3p1.Homo_Sapiens.H3K27ac.b2	59165381	ZNF831	ENSG00000124203
chr20	59120000	59125000	chr20	59165000	59170000	38.72902656	CD4_Naive_1815-RH-1.phs001703v3p1.Homo_Sapiens.H3K27ac.b2	59165550	ZNF831	ENSG00000124203
chr20	59120000	59125000	chr20	59165000	59170000	38.72902656	CD4_Naive_1815-RH-1.phs001703v3p1.Homo_Sapiens.H3K27ac.b2	59167313	ZNF831	ENSG00000124203
chr20	59120000	59125000	chr20	59165000	59170000	38.72902656	CD4_Naive_1815-RH-1.phs001703v3p1.Homo_Sapiens.H3K27ac.b2	59167333	ZNF831	ENSG00000124203
chr20	59120000	59125000	chr20	59165000	59170000	38.72902656	CD4_Naive_1815-RH-1.phs001703v3p1.Homo_Sapiens.H3K27ac.b2	59167428	ZNF831	ENSG00000124203
chr20	59120000	59125000	chr20	59165000	59170000	38.72902656	CD4_Naive_1815-RH-1.phs001703v3p1.Homo_Sapiens.H3K27ac.b2	59167920	ZNF831	ENSG00000124203
chr20	59120000	59125000	chr20	59165000	59170000	38.72902656	CD4_Naive_1815-RH-1.phs001703v3p1.Homo_Sapiens.H3K27ac.b2	59167920	ZNF831	ENSG00000124203
chr20	59120000	59125000	chr20	59165000	59170000	38.72902656	CD4_Naive_1815-RH-1.phs001703v3p1.Homo_Sapiens.H3K27ac.b2	59167920	ZNF831	ENSG00000124203
chr20	59120000	59125000	chr20	59165000	59170000	38.72902656	CD4_Naive_1815-RH-1.phs001703v3p1.Homo_Sapiens.H3K27ac.b2	59168232	ZNF831	ENSG00000124203
chr20	59120000	59125000	chr20	59165000	59170000	38.72902656	CD4_Naive_1815-RH-1.phs001703v3p1.Homo_Sapiens.H3K27ac.b2	59168280	ZNF831	ENSG00000124203
chr20	59120000	59125000	chr20	59165000	59170000	38.72902656	CD4_Naive_1815-RH-1.phs001703v3p1.Homo_Sapiens.H3K27ac.b2	59169548	ZNF831	ENSG00000124203
chr20	59120000	59125000	chr20	59165000	59170000	38.72902656	CD4_Naive_1815-RH-1.phs001703v3p1.Homo_Sapiens.H3K27ac.b2	59169814	ZNF831	ENSG00000124203
chr20	59120000	59125000	chr20	59165000	59170000	38.72902656	CD4_Naive_1815-RH-1.phs001703v3p1.Homo_Sapiens.H3K27ac.b2	59169816	ZNF831	ENSG00000124203
chr20	59120000	59125000	chr20	59170000	59175000	9.067798349	CD4_Naive_1815-RH-1.phs001703v3p1.Homo_Sapiens.H3K27ac.b2	59170569	ZNF831	ENSG00000124203
chr20	59120000	59125000	chr20	59170000	59175000	9.067798349	CD4_Naive_1815-RH-1.phs001703v3p1.Homo_Sapiens.H3K27ac.b2	59170760	ZNF831	ENSG00000124203
chr20	59120000	59125000	chr20	59170000	59175000	9.067798349	CD4_Naive_1815-RH-1.phs001703v3p1.Homo_Sapiens.H3K27ac.b2	59173534	ZNF831	ENSG00000124203
chr20	59120000	59125000	chr20	59170000	59175000	9.067798349	CD4_Naive_1815-RH-1.phs001703v3p1.Homo_Sapiens.H3K27ac.b2	59173908	ZNF831	ENSG00000124203
chr20	59120000	59125000	chr20	59170000	59175000	9.067798349	CD4_Naive_1815-RH-1.phs001703v3p1.Homo_Sapiens.H3K27ac.b2	59174336	ZNF831	ENSG00000124203
chr20	59120000	59125000	chr20	59170000	59175000	9.067798349	CD4_Naive_1815-RH-1.phs001703v3p1.Homo_Sapiens.H3K27ac.b2	59174733	ZNF831	ENSG00000124203
chr20	59120000	59125000	chr20	59175000	59180000	9.839011143	CD4_Naive_1815-RH-1.phs001703v3p1.Homo_Sapiens.H3K27ac.b2	59175219	ZNF831	ENSG00000124203
chr20	59120000	59125000	chr20	59175000	59180000	9.839011143	CD4_Naive_1815-RH-1.phs001703v3p1.Homo_Sapiens.H3K27ac.b2	59175433	ZNF831	ENSG00000124203
chr20	59120000	59125000	chr20	59175000	59180000	9.839011143	CD4_Naive_1815-RH-1.phs001703v3p1.Homo_Sapiens.H3K27ac.b2	59175941	ZNF831	ENSG00000124203
chr20	59120000	59125000	chr20	59175000	59180000	9.839011143	CD4_Naive_1815-RH-1.phs001703v3p1.Homo_Sapiens.H3K27ac.b2	59176893	ZNF831	ENSG00000124203
chr20	59120000	59125000	chr20	59175000	59180000	9.839011143	CD4_Naive_1815-RH-1.phs001703v3p1.Homo_Sapiens.H3K27ac.b2	59179335	ZNF831	ENSG00000124203
chr21	33930000	33935000	chr21	34070000	34075000	9.263290863	CD4_Naive_1815-RH-1.phs001703v3p1.Homo_Sapiens.H3K27ac.b2	33931656	MRPS6	ENSG00000243927
chr21	33930000	33935000	chr21	34070000	34075000	9.263290863	CD4_Naive_1815-RH-1.phs001703v3p1.Homo_Sapiens.H3K27ac.b2	33934821	MRPS6	ENSG00000243927
chr21	33950000	33955000	chr21	34070000	34075000	7.225827936	CD4_Naive_1815-RH-1.phs001703v3p1.Homo_Sapiens.H3K27ac.b2	33950035	MRPS6	ENSG00000243927
chr21	33950000	33955000	chr21	34070000	34075000	7.225827936	CD4_Naive_1815-RH-1.phs001703v3p1.Homo_Sapiens.H3K27ac.b2	33950387	MRPS6	ENSG00000243927
chr21	33950000	33955000	chr21	34070000	34075000	7.225827936	CD4_Naive_1815-RH-1.phs001703v3p1.Homo_Sapiens.H3K27ac.b2	33950417	MRPS6	ENSG00000243927
chr21	33950000	33955000	chr21	34070000	34075000	7.225827936	CD4_Naive_1815-RH-1.phs001703v3p1.Homo_Sapiens.H3K27ac.b2	33950852	MRPS6	ENSG00000243927
chr21	33950000	33955000	chr21	34070000	34075000	7.225827936	CD4_Naive_1815-RH-1.phs001703v3p1.Homo_Sapiens.H3K27ac.b2	33950852	MRPS6	ENSG00000243927
chr21	33950000	33955000	chr21	34070000	34075000	7.225827936	CD4_Naive_1815-RH-1.phs001703v3p1.Homo_Sapiens.H3K27ac.b2	33952235	MRPS6	ENSG00000243927
chr21	33950000	33955000	chr21	34070000	34075000	7.225827936	CD4_Naive_1815-RH-1.phs001703v3p1.Homo_Sapiens.H3K27ac.b2	33952321	MRPS6	ENSG00000243927
chr21	33950000	33955000	chr21	34070000	34075000	7.225827936	CD4_Naive_1815-RH-1.phs001703v3p1.Homo_Sapiens.H3K27ac.b2	33952615	MRPS6	ENSG00000243927
chr21	33950000	33955000	chr21	34070000	34075000	7.225827936	CD4_Naive_1815-RH-1.phs001703v3p1.Homo_Sapiens.H3K27ac.b2	33954795	MRPS6	ENSG00000243927
chr21	36295000	36300000	chr21	36320000	36325000	18.79930242	CD4_Naive_1815-RH-1.phs001703v3p1.Homo_Sapiens.H3K27ac.b2	36298399	MORC3	ENSG00000159256
chr21	36295000	36300000	chr21	36320000	36325000	18.79930242	CD4_Naive_1815-RH-1.phs001703v3p1.Homo_Sapiens.H3K27ac.b2	36298399	MORC3	ENSG00000159256
chr21	37070000	37075000	chr21	37115000	37120000	6.067601383	CD4_Naive_1815-RH-1.phs001703v3p1.Homo_Sapiens.H3K27ac.b2	37116033	TTC3	ENSG00000182670
chr21	37070000	37075000	chr21	37115000	37120000	6.067601383	CD4_Naive_1815-RH-1.phs001703v3p1.Homo_Sapiens.H3K27ac.b2	37116033	TTC3	ENSG00000182670
chr21	37070000	37075000	chr21	37115000	37120000	6.067601383	CD4_Naive_1815-RH-1.phs001703v3p1.Homo_Sapiens.H3K27ac.b2	37116608	TTC3	ENSG00000182670
chr21	37070000	37075000	chr21	37115000	37120000	6.067601383	CD4_Naive_1815-RH-1.phs001703v3p1.Homo_Sapiens.H3K27ac.b2	37116608	PIGP	ENSG00000185808
chr21	37070000	37075000	chr21	37115000	37120000	6.067601383	CD4_Naive_1815-RH-1.phs001703v3p1.Homo_Sapiens.H3K27ac.b2	37116608	PIGP	ENSG00000185808
chr21	37070000	37075000	chr21	37115000	37120000	6.067601383	CD4_Naive_1815-RH-1.phs001703v3p1.Homo_Sapiens.H3K27ac.b2	37116945	PIGP	ENSG00000185808
chr21	37070000	37075000	chr21	37115000	37120000	6.067601383	CD4_Naive_1815-RH-1.phs001703v3p1.Homo_Sapiens.H3K27ac.b2	37118121	PIGP	ENSG00000185808
chr21	37070000	37075000	chr21	37115000	37120000	6.067601383	CD4_Naive_1815-RH-1.phs001703v3p1.Homo_Sapiens.H3K27ac.b2	37118121	PIGP	ENSG00000185808
chr21	44910000	44915000	chr21	44930000	44935000	12.18374533	CD4_Naive_1815-RH-1.phs001703v3p1.Homo_Sapiens.H3K27ac.b2	44914095	ITGB2	ENSG00000160255
chr21	46455000	46460000	chr21	46635000	46640000	5.290581304	CD4_Naive_1815-RH-1.phs001703v3p1.Homo_Sapiens.H3K27ac.b2	46457454	PRMT2	ENSG00000160310
chr21	46455000	46460000	chr21	46635000	46640000	5.290581304	CD4_Naive_1815-RH-1.phs001703v3p1.Homo_Sapiens.H3K27ac.b2	46457454	PRMT2	ENSG00000160310
chr21	46540000	46545000	chr21	46635000	46640000	5.736798066	CD4_Naive_1815-RH-1.phs001703v3p1.Homo_Sapiens.H3K27ac.b2	46541473	PRMT2	ENSG00000160310
chr21	46540000	46545000	chr21	46635000	46640000	5.736798066	CD4_Naive_1815-RH-1.phs001703v3p1.Homo_Sapiens.H3K27ac.b2	46541473	PRMT2	ENSG00000160310
chr21	46540000	46545000	chr21	46635000	46640000	5.736798066	CD4_Naive_1815-RH-1.phs001703v3p1.Homo_Sapiens.H3K27ac.b2	46542923	PRMT2	ENSG00000160310
chr21	46540000	46545000	chr21	46635000	46640000	5.736798066	CD4_Naive_1815-RH-1.phs001703v3p1.Homo_Sapiens.H3K27ac.b2	46542923	PRMT2	ENSG00000160310
chr21	46605000	46610000	chr21	46635000	46640000	6.439585621	CD4_Naive_1815-RH-1.phs001703v3p1.Homo_Sapiens.H3K27ac.b2	46609786	PRMT2	ENSG00000160310
chr22	19425000	19430000	chr22	19445000	19450000	4.750656001	CD4_Naive_1815-RH-1.phs001703v3p1.Homo_Sapiens.H3K27ac.b2	19426610	AC000068.1	ENSG00000185065
chr22	20980000	20985000	chr22	21000000	21005000	14.74617986	CD4_Naive_1815-RH-1.phs001703v3p1.Homo_Sapiens.H3K27ac.b2	21002717	LZTR1	ENSG00000099949
chr22	20980000	20985000	chr22	21000000	21005000	14.74617986	CD4_Naive_1815-RH-1.phs001703v3p1.Homo_Sapiens.H3K27ac.b2	21003375	LZTR1	ENSG00000099949
chr22	20980000	20985000	chr22	21000000	21005000	14.74617986	CD4_Naive_1815-RH-1.phs001703v3p1.Homo_Sapiens.H3K27ac.b2	21003375	LZTR1	ENSG00000099949
chr22	20980000	20985000	chr22	21000000	21005000	14.74617986	CD4_Naive_1815-RH-1.phs001703v3p1.Homo_Sapiens.H3K27ac.b2	21004765	LZTR1	ENSG00000099949
chr22	30355000	30360000	chr22	30420000	30425000	5.722665723	CD4_Naive_1815-RH-1.phs001703v3p1.Homo_Sapiens.H3K27ac.b2	30356352	RNF215	ENSG00000099999
chr22	30355000	30360000	chr22	30420000	30425000	5.722665723	CD4_Naive_1815-RH-1.phs001703v3p1.Homo_Sapiens.H3K27ac.b2	30356953	RNF215	ENSG00000099999
chr22	30355000	30360000	chr22	30420000	30425000	5.722665723	CD4_Naive_1815-RH-1.phs001703v3p1.Homo_Sapiens.H3K27ac.b2	30357996	RNF215	ENSG00000099999
chr22	37220000	37225000	chr22	37240000	37245000	5.373722215	CD4_Naive_1815-RH-1.phs001703v3p1.Homo_Sapiens.H3K27ac.b2	37220050	RAC2	ENSG00000128340
chr22	37220000	37225000	chr22	37240000	37245000	5.373722215	CD4_Naive_1815-RH-1.phs001703v3p1.Homo_Sapiens.H3K27ac.b2	37220594	RAC2	ENSG00000128340
chr22	37220000	37225000	chr22	37240000	37245000	5.373722215	CD4_Naive_1815-RH-1.phs001703v3p1.Homo_Sapiens.H3K27ac.b2	37221104	RAC2	ENSG00000128340
chr22	37220000	37225000	chr22	37240000	37245000	5.373722215	CD4_Naive_1815-RH-1.phs001703v3p1.Homo_Sapiens.H3K27ac.b2	37221362	RAC2	ENSG00000128340
chr22	37220000	37225000	chr22	37240000	37245000	5.373722215	CD4_Naive_1815-RH-1.phs001703v3p1.Homo_Sapiens.H3K27ac.b2	37222449	RAC2	ENSG00000128340
chr22	37220000	37225000	chr22	37240000	37245000	5.373722215	CD4_Naive_1815-RH-1.phs001703v3p1.Homo_Sapiens.H3K27ac.b2	37222893	RAC2	ENSG00000128340
chr22	37220000	37225000	chr22	37240000	37245000	5.373722215	CD4_Naive_1815-RH-1.phs001703v3p1.Homo_Sapiens.H3K27ac.b2	37222981	RAC2	ENSG00000128340
chr22	37220000	37225000	chr22	37240000	37245000	5.373722215	CD4_Naive_1815-RH-1.phs001703v3p1.Homo_Sapiens.H3K27ac.b2	37223012	RAC2	ENSG00000128340
chr22	37220000	37225000	chr22	37240000	37245000	5.373722215	CD4_Naive_1815-RH-1.phs001703v3p1.Homo_Sapiens.H3K27ac.b2	37223017	RAC2	ENSG00000128340
chr22	37220000	37225000	chr22	37240000	37245000	5.373722215	CD4_Naive_1815-RH-1.phs001703v3p1.Homo_Sapiens.H3K27ac.b2	37223245	RAC2	ENSG00000128340
chr22	37220000	37225000	chr22	37240000	37245000	5.373722215	CD4_Naive_1815-RH-1.phs001703v3p1.Homo_Sapiens.H3K27ac.b2	37224432	RAC2	ENSG00000128340
chr22	37220000	37225000	chr22	37240000	37245000	5.373722215	CD4_Naive_1815-RH-1.phs001703v3p1.Homo_Sapiens.H3K27ac.b2	37224493	RAC2	ENSG00000128340
chr22	38480000	38485000	chr22	38505000	38510000	20.84407033	CD4_Naive_1815-RH-1.phs001703v3p1.Homo_Sapiens.H3K27ac.b2	38481456	DDX17	ENSG00000100201
chr22	38480000	38485000	chr22	38505000	38510000	20.84407033	CD4_Naive_1815-RH-1.phs001703v3p1.Homo_Sapiens.H3K27ac.b2	38481456	DDX17	ENSG00000100201
chr22	38480000	38485000	chr22	38505000	38510000	20.84407033	CD4_Naive_1815-RH-1.phs001703v3p1.Homo_Sapiens.H3K27ac.b2	38483683	DDX17	ENSG00000100201
chr22	38480000	38485000	chr22	38505000	38510000	20.84407033	CD4_Naive_1815-RH-1.phs001703v3p1.Homo_Sapiens.H3K27ac.b2	38483683	DDX17	ENSG00000100201
chr22	38480000	38485000	chr22	38505000	38510000	20.84407033	CD4_Naive_1815-RH-1.phs001703v3p1.Homo_Sapiens.H3K27ac.b2	38483935	DDX17	ENSG00000100201
chr22	38480000	38485000	chr22	38505000	38510000	20.84407033	CD4_Naive_1815-RH-1.phs001703v3p1.Homo_Sapiens.H3K27ac.b2	38484092	DDX17	ENSG00000100201
chr22	38480000	38485000	chr22	38505000	38510000	20.84407033	CD4_Naive_1815-RH-1.phs001703v3p1.Homo_Sapiens.H3K27ac.b2	38484092	DDX17	ENSG00000100201
chr22	38480000	38485000	chr22	38505000	38510000	20.84407033	CD4_Naive_1815-RH-1.phs001703v3p1.Homo_Sapiens.H3K27ac.b2	38484092	DDX17	ENSG00000100201
chr22	38480000	38485000	chr22	38505000	38510000	20.84407033	CD4_Naive_1815-RH-1.phs001703v3p1.Homo_Sapiens.H3K27ac.b2	38484092	DDX17	ENSG00000100201
chr22	38480000	38485000	chr22	38505000	38510000	20.84407033	CD4_Naive_1815-RH-1.phs001703v3p1.Homo_Sapiens.H3K27ac.b2	38484244	DDX17	ENSG00000100201
chr22	38480000	38485000	chr22	38505000	38510000	20.84407033	CD4_Naive_1815-RH-1.phs001703v3p1.Homo_Sapiens.H3K27ac.b2	38484244	DDX17	ENSG00000100201
chr22	38480000	38485000	chr22	38505000	38510000	20.84407033	CD4_Naive_1815-RH-1.phs001703v3p1.Homo_Sapiens.H3K27ac.b2	38484244	DDX17	ENSG00000100201
chr22	38480000	38485000	chr22	38505000	38510000	20.84407033	CD4_Naive_1815-RH-1.phs001703v3p1.Homo_Sapiens.H3K27ac.b2	38484244	DDX17	ENSG00000100201
chr22	38505000	38510000	chr22	38570000	38575000	5.043908252	CD4_Naive_1815-RH-1.phs001703v3p1.Homo_Sapiens.H3K27ac.b2	38574434	DDX17	ENSG00000100201
chr22	38505000	38510000	chr22	38570000	38575000	5.043908252	CD4_Naive_1815-RH-1.phs001703v3p1.Homo_Sapiens.H3K27ac.b2	38574434	DDX17	ENSG00000100201
chr22	38505000	38510000	chr22	38680000	38685000	5.929479368	CD4_Naive_1815-RH-1.phs001703v3p1.Homo_Sapiens.H3K27ac.b2	38505089	TOMM22	ENSG00000100216
chr22	38505000	38510000	chr22	38680000	38685000	5.929479368	CD4_Naive_1815-RH-1.phs001703v3p1.Homo_Sapiens.H3K27ac.b2	38507809	TOMM22	ENSG00000100216
chr22	38505000	38510000	chr22	38680000	38685000	5.929479368	CD4_Naive_1815-RH-1.phs001703v3p1.Homo_Sapiens.H3K27ac.b2	38507809	TOMM22	ENSG00000100216
chr22	38505000	38510000	chr22	38680000	38685000	5.929479368	CD4_Naive_1815-RH-1.phs001703v3p1.Homo_Sapiens.H3K27ac.b2	38680268	DDX17	ENSG00000100201
chr22	38505000	38510000	chr22	38680000	38685000	5.929479368	CD4_Naive_1815-RH-1.phs001703v3p1.Homo_Sapiens.H3K27ac.b2	38680268	DDX17	ENSG00000100201
chr22	38505000	38510000	chr22	38680000	38685000	5.929479368	CD4_Naive_1815-RH-1.phs001703v3p1.Homo_Sapiens.H3K27ac.b2	38683146	DDX17	ENSG00000100201
chr22	38505000	38510000	chr22	38680000	38685000	5.929479368	CD4_Naive_1815-RH-1.phs001703v3p1.Homo_Sapiens.H3K27ac.b2	38683408	DDX17	ENSG00000100201
chr22	38505000	38510000	chr22	38680000	38685000	5.929479368	CD4_Naive_1815-RH-1.phs001703v3p1.Homo_Sapiens.H3K27ac.b2	38683959	DDX17	ENSG00000100201
chr22	38505000	38510000	chr22	38680000	38685000	5.929479368	CD4_Naive_1815-RH-1.phs001703v3p1.Homo_Sapiens.H3K27ac.b2	38683959	DDX17	ENSG00000100201
chr22	38505000	38510000	chr22	38680000	38685000	5.929479368	CD4_Naive_1815-RH-1.phs001703v3p1.Homo_Sapiens.H3K27ac.b2	38684073	DDX17	ENSG00000100201
chr22	38505000	38510000	chr22	38680000	38685000	5.929479368	CD4_Naive_1815-RH-1.phs001703v3p1.Homo_Sapiens.H3K27ac.b2	38684240	DDX17	ENSG00000100201
chr22	38505000	38510000	chr22	38680000	38685000	5.929479368	CD4_Naive_1815-RH-1.phs001703v3p1.Homo_Sapiens.H3K27ac.b2	38684633	DDX17	ENSG00000100201
chr22	38505000	38510000	chr22	38680000	38685000	5.929479368	CD4_Naive_1815-RH-1.phs001703v3p1.Homo_Sapiens.H3K27ac.b2	38684633	DDX17	ENSG00000100201
chr22	38505000	38510000	chr22	38695000	38700000	13.69332233	CD4_Naive_1815-RH-1.phs001703v3p1.Homo_Sapiens.H3K27ac.b2	38695146	DDX17	ENSG00000100201
chr22	38505000	38510000	chr22	38695000	38700000	13.69332233	CD4_Naive_1815-RH-1.phs001703v3p1.Homo_Sapiens.H3K27ac.b2	38695146	DDX17	ENSG00000100201
chr22	38505000	38510000	chr22	38695000	38700000	13.69332233	CD4_Naive_1815-RH-1.phs001703v3p1.Homo_Sapiens.H3K27ac.b2	38696519	DDX17	ENSG00000100201
chr22	38505000	38510000	chr22	38695000	38700000	13.69332233	CD4_Naive_1815-RH-1.phs001703v3p1.Homo_Sapiens.H3K27ac.b2	38696519	DDX17	ENSG00000100201
chr22	38505000	38510000	chr22	38695000	38700000	13.69332233	CD4_Naive_1815-RH-1.phs001703v3p1.Homo_Sapiens.H3K27ac.b2	38698614	DDX17	ENSG00000100201
chr22	38655000	38660000	chr22	38680000	38685000	7.018732796	CD4_Naive_1815-RH-1.phs001703v3p1.Homo_Sapiens.H3K27ac.b2	38655119	TOMM22	ENSG00000100216
chr22	38655000	38660000	chr22	38680000	38685000	7.018732796	CD4_Naive_1815-RH-1.phs001703v3p1.Homo_Sapiens.H3K27ac.b2	38655339	TOMM22	ENSG00000100216
chr22	38655000	38660000	chr22	38680000	38685000	7.018732796	CD4_Naive_1815-RH-1.phs001703v3p1.Homo_Sapiens.H3K27ac.b2	38655700	TOMM22	ENSG00000100216
chr22	38655000	38660000	chr22	38680000	38685000	7.018732796	CD4_Naive_1815-RH-1.phs001703v3p1.Homo_Sapiens.H3K27ac.b2	38656111	TOMM22	ENSG00000100216
chr22	38655000	38660000	chr22	38680000	38685000	7.018732796	CD4_Naive_1815-RH-1.phs001703v3p1.Homo_Sapiens.H3K27ac.b2	38656150	TOMM22	ENSG00000100216
chr22	38655000	38660000	chr22	38680000	38685000	7.018732796	CD4_Naive_1815-RH-1.phs001703v3p1.Homo_Sapiens.H3K27ac.b2	38657044	TOMM22	ENSG00000100216
chr22	38655000	38660000	chr22	38680000	38685000	7.018732796	CD4_Naive_1815-RH-1.phs001703v3p1.Homo_Sapiens.H3K27ac.b2	38657377	TOMM22	ENSG00000100216
chr22	38655000	38660000	chr22	38680000	38685000	7.018732796	CD4_Naive_1815-RH-1.phs001703v3p1.Homo_Sapiens.H3K27ac.b2	38657752	TOMM22	ENSG00000100216
chr22	38655000	38660000	chr22	38680000	38685000	7.018732796	CD4_Naive_1815-RH-1.phs001703v3p1.Homo_Sapiens.H3K27ac.b2	38657883	TOMM22	ENSG00000100216
chr22	38655000	38660000	chr22	38680000	38685000	7.018732796	CD4_Naive_1815-RH-1.phs001703v3p1.Homo_Sapiens.H3K27ac.b2	38658211	TOMM22	ENSG00000100216
chr22	38655000	38660000	chr22	38680000	38685000	7.018732796	CD4_Naive_1815-RH-1.phs001703v3p1.Homo_Sapiens.H3K27ac.b2	38658766	TOMM22	ENSG00000100216
chr22	38655000	38660000	chr22	38680000	38685000	7.018732796	CD4_Naive_1815-RH-1.phs001703v3p1.Homo_Sapiens.H3K27ac.b2	38659199	TOMM22	ENSG00000100216
chr22	38655000	38660000	chr22	38680000	38685000	7.018732796	CD4_Naive_1815-RH-1.phs001703v3p1.Homo_Sapiens.H3K27ac.b2	38659298	TOMM22	ENSG00000100216
chr22	38655000	38660000	chr22	38680000	38685000	7.018732796	CD4_Naive_1815-RH-1.phs001703v3p1.Homo_Sapiens.H3K27ac.b2	38659608	TOMM22	ENSG00000100216
chr22	38655000	38660000	chr22	38680000	38685000	7.018732796	CD4_Naive_1815-RH-1.phs001703v3p1.Homo_Sapiens.H3K27ac.b2	38659679	TOMM22	ENSG00000100216
chr22	38680000	38685000	chr22	38700000	38705000	4.609739098	CD4_Naive_1815-RH-1.phs001703v3p1.Homo_Sapiens.H3K27ac.b2	38703597	TOMM22	ENSG00000100216
chr22	38680000	38685000	chr22	38705000	38710000	5.39672837	CD4_Naive_1815-RH-1.phs001703v3p1.Homo_Sapiens.H3K27ac.b2	38705614	TOMM22	ENSG00000100216
chr22	38680000	38685000	chr22	38705000	38710000	5.39672837	CD4_Naive_1815-RH-1.phs001703v3p1.Homo_Sapiens.H3K27ac.b2	38705628	TOMM22	ENSG00000100216
chr22	38680000	38685000	chr22	38705000	38710000	5.39672837	CD4_Naive_1815-RH-1.phs001703v3p1.Homo_Sapiens.H3K27ac.b2	38708163	TOMM22	ENSG00000100216
chr22	38680000	38685000	chr22	38705000	38710000	5.39672837	CD4_Naive_1815-RH-1.phs001703v3p1.Homo_Sapiens.H3K27ac.b2	38708315	TOMM22	ENSG00000100216
chr22	38680000	38685000	chr22	38705000	38710000	5.39672837	CD4_Naive_1815-RH-1.phs001703v3p1.Homo_Sapiens.H3K27ac.b2	38709943	TOMM22	ENSG00000100216
chr22	41445000	41450000	chr22	41465000	41470000	59.35540175	CD4_Naive_1815-RH-1.phs001703v3p1.Homo_Sapiens.H3K27ac.b2	41445030	ACO2	ENSG00000100412
chr22	50580000	50585000	chr22	50620000	50625000	5.369693585	CD4_Naive_1815-RH-1.phs001703v3p1.Homo_Sapiens.H3K27ac.b2	50621446	CHKB-DT	ENSG00000205559
chr1	2555000	2560000	chr1	2580000	2585000	16.47870928	CD4_Naive_1815-RH-1.phs001703v3p1.Homo_Sapiens.H3K27ac.biorep_merged	2580534	TNFRSF14	ENSG00000157873
chr1	2555000	2560000	chr1	2580000	2585000	16.47870928	CD4_Naive_1815-RH-1.phs001703v3p1.Homo_Sapiens.H3K27ac.biorep_merged	2580534	TNFRSF14	ENSG00000157873
chr1	2555000	2560000	chr1	2580000	2585000	16.47870928	CD4_Naive_1815-RH-1.phs001703v3p1.Homo_Sapiens.H3K27ac.biorep_merged	2581013	TNFRSF14	ENSG00000157873
chr1	2555000	2560000	chr1	2580000	2585000	16.47870928	CD4_Naive_1815-RH-1.phs001703v3p1.Homo_Sapiens.H3K27ac.biorep_merged	2581013	TNFRSF14	ENSG00000157873
chr1	2555000	2560000	chr1	2580000	2585000	16.47870928	CD4_Naive_1815-RH-1.phs001703v3p1.Homo_Sapiens.H3K27ac.biorep_merged	2581211	TNFRSF14	ENSG00000157873
chr1	2555000	2560000	chr1	2580000	2585000	16.47870928	CD4_Naive_1815-RH-1.phs001703v3p1.Homo_Sapiens.H3K27ac.biorep_merged	2581211	TNFRSF14	ENSG00000157873
chr1	2555000	2560000	chr1	2580000	2585000	16.47870928	CD4_Naive_1815-RH-1.phs001703v3p1.Homo_Sapiens.H3K27ac.biorep_merged	2581271	TNFRSF14	ENSG00000157873
chr1	2555000	2560000	chr1	2580000	2585000	16.47870928	CD4_Naive_1815-RH-1.phs001703v3p1.Homo_Sapiens.H3K27ac.biorep_merged	2581271	TNFRSF14	ENSG00000157873
chr1	2555000	2560000	chr1	2580000	2585000	16.47870928	CD4_Naive_1815-RH-1.phs001703v3p1.Homo_Sapiens.H3K27ac.biorep_merged	2581616	TNFRSF14	ENSG00000157873
chr1	2555000	2560000	chr1	2580000	2585000	16.47870928	CD4_Naive_1815-RH-1.phs001703v3p1.Homo_Sapiens.H3K27ac.biorep_merged	2581616	TNFRSF14	ENSG00000157873
chr1	2555000	2560000	chr1	2580000	2585000	16.47870928	CD4_Naive_1815-RH-1.phs001703v3p1.Homo_Sapiens.H3K27ac.biorep_merged	2581666	TNFRSF14	ENSG00000157873
chr1	2555000	2560000	chr1	2580000	2585000	16.47870928	CD4_Naive_1815-RH-1.phs001703v3p1.Homo_Sapiens.H3K27ac.biorep_merged	2581777	TNFRSF14	ENSG00000157873
chr1	2555000	2560000	chr1	2580000	2585000	16.47870928	CD4_Naive_1815-RH-1.phs001703v3p1.Homo_Sapiens.H3K27ac.biorep_merged	2581777	TNFRSF14	ENSG00000157873
chr1	2555000	2560000	chr1	2580000	2585000	16.47870928	CD4_Naive_1815-RH-1.phs001703v3p1.Homo_Sapiens.H3K27ac.biorep_merged	2582193	TNFRSF14	ENSG00000157873
chr1	2555000	2560000	chr1	2580000	2585000	16.47870928	CD4_Naive_1815-RH-1.phs001703v3p1.Homo_Sapiens.H3K27ac.biorep_merged	2582193	TNFRSF14	ENSG00000157873
chr1	2555000	2560000	chr1	2580000	2585000	16.47870928	CD4_Naive_1815-RH-1.phs001703v3p1.Homo_Sapiens.H3K27ac.biorep_merged	2582213	TNFRSF14	ENSG00000157873
chr1	2555000	2560000	chr1	2580000	2585000	16.47870928	CD4_Naive_1815-RH-1.phs001703v3p1.Homo_Sapiens.H3K27ac.biorep_merged	2582213	TNFRSF14	ENSG00000157873
chr1	2555000	2560000	chr1	2580000	2585000	16.47870928	CD4_Naive_1815-RH-1.phs001703v3p1.Homo_Sapiens.H3K27ac.biorep_merged	2582213	TNFRSF14	ENSG00000157873
chr1	2555000	2560000	chr1	2580000	2585000	16.47870928	CD4_Naive_1815-RH-1.phs001703v3p1.Homo_Sapiens.H3K27ac.biorep_merged	2582213	TNFRSF14	ENSG00000157873
chr1	2555000	2560000	chr1	2580000	2585000	16.47870928	CD4_Naive_1815-RH-1.phs001703v3p1.Homo_Sapiens.H3K27ac.biorep_merged	2582239	TNFRSF14	ENSG00000157873
chr1	2555000	2560000	chr1	2580000	2585000	16.47870928	CD4_Naive_1815-RH-1.phs001703v3p1.Homo_Sapiens.H3K27ac.biorep_merged	2582239	TNFRSF14	ENSG00000157873
chr1	2555000	2560000	chr1	2580000	2585000	16.47870928	CD4_Naive_1815-RH-1.phs001703v3p1.Homo_Sapiens.H3K27ac.biorep_merged	2583136	TNFRSF14	ENSG00000157873
chr1	2555000	2560000	chr1	2580000	2585000	16.47870928	CD4_Naive_1815-RH-1.phs001703v3p1.Homo_Sapiens.H3K27ac.biorep_merged	2583136	TNFRSF14	ENSG00000157873
chr1	19595000	19600000	chr1	19645000	19650000	17.77344678	CD4_Naive_1815-RH-1.phs001703v3p1.Homo_Sapiens.H3K27ac.biorep_merged	19647862	NBL1	ENSG00000158747
chr1	19595000	19600000	chr1	19645000	19650000	17.77344678	CD4_Naive_1815-RH-1.phs001703v3p1.Homo_Sapiens.H3K27ac.biorep_merged	19647862	NBL1	ENSG00000158747
chr1	19595000	19600000	chr1	19645000	19650000	17.77344678	CD4_Naive_1815-RH-1.phs001703v3p1.Homo_Sapiens.H3K27ac.biorep_merged	19647862	NBL1	ENSG00000158747
chr1	19595000	19600000	chr1	19645000	19650000	17.77344678	CD4_Naive_1815-RH-1.phs001703v3p1.Homo_Sapiens.H3K27ac.biorep_merged	19647862	NBL1	ENSG00000158747
chr1	19595000	19600000	chr1	19645000	19650000	17.77344678	CD4_Naive_1815-RH-1.phs001703v3p1.Homo_Sapiens.H3K27ac.biorep_merged	19647892	NBL1	ENSG00000158747
chr1	19595000	19600000	chr1	19645000	19650000	17.77344678	CD4_Naive_1815-RH-1.phs001703v3p1.Homo_Sapiens.H3K27ac.biorep_merged	19647892	NBL1	ENSG00000158747
chr1	24415000	24420000	chr1	24500000	24505000	6.993746821	CD4_Naive_1815-RH-1.phs001703v3p1.Homo_Sapiens.H3K27ac.biorep_merged	24503673	NIPAL3	ENSG00000001461
chr1	26275000	26280000	chr1	26315000	26320000	19.78871944	CD4_Naive_1815-RH-1.phs001703v3p1.Homo_Sapiens.H3K27ac.biorep_merged	26275079	CD52	ENSG00000169442
chr1	26275000	26280000	chr1	26315000	26320000	19.78871944	CD4_Naive_1815-RH-1.phs001703v3p1.Homo_Sapiens.H3K27ac.biorep_merged	26275760	UBXN11	ENSG00000158062
chr1	26275000	26280000	chr1	26315000	26320000	19.78871944	CD4_Naive_1815-RH-1.phs001703v3p1.Homo_Sapiens.H3K27ac.biorep_merged	26275760	CD52	ENSG00000169442
chr1	26275000	26280000	chr1	26315000	26320000	19.78871944	CD4_Naive_1815-RH-1.phs001703v3p1.Homo_Sapiens.H3K27ac.biorep_merged	26275765	CD52	ENSG00000169442
chr1	26275000	26280000	chr1	26315000	26320000	19.78871944	CD4_Naive_1815-RH-1.phs001703v3p1.Homo_Sapiens.H3K27ac.biorep_merged	26275765	CD52	ENSG00000169442
chr1	26275000	26280000	chr1	26315000	26320000	19.78871944	CD4_Naive_1815-RH-1.phs001703v3p1.Homo_Sapiens.H3K27ac.biorep_merged	26276034	CD52	ENSG00000169442
chr1	26275000	26280000	chr1	26315000	26320000	19.78871944	CD4_Naive_1815-RH-1.phs001703v3p1.Homo_Sapiens.H3K27ac.biorep_merged	26276034	CD52	ENSG00000169442
chr1	26275000	26280000	chr1	26315000	26320000	19.78871944	CD4_Naive_1815-RH-1.phs001703v3p1.Homo_Sapiens.H3K27ac.biorep_merged	26276076	CD52	ENSG00000169442
chr1	26275000	26280000	chr1	26315000	26320000	19.78871944	CD4_Naive_1815-RH-1.phs001703v3p1.Homo_Sapiens.H3K27ac.biorep_merged	26276076	CD52	ENSG00000169442
chr1	26275000	26280000	chr1	26315000	26320000	19.78871944	CD4_Naive_1815-RH-1.phs001703v3p1.Homo_Sapiens.H3K27ac.biorep_merged	26277392	CD52	ENSG00000169442
chr1	26275000	26280000	chr1	26315000	26320000	19.78871944	CD4_Naive_1815-RH-1.phs001703v3p1.Homo_Sapiens.H3K27ac.biorep_merged	26277392	CD52	ENSG00000169442
chr1	26275000	26280000	chr1	26315000	26320000	19.78871944	CD4_Naive_1815-RH-1.phs001703v3p1.Homo_Sapiens.H3K27ac.biorep_merged	26277580	CD52	ENSG00000169442
chr1	26275000	26280000	chr1	26315000	26320000	19.78871944	CD4_Naive_1815-RH-1.phs001703v3p1.Homo_Sapiens.H3K27ac.biorep_merged	26277580	CD52	ENSG00000169442
chr1	26275000	26280000	chr1	26315000	26320000	19.78871944	CD4_Naive_1815-RH-1.phs001703v3p1.Homo_Sapiens.H3K27ac.biorep_merged	26278578	CD52	ENSG00000169442
chr1	26275000	26280000	chr1	26315000	26320000	19.78871944	CD4_Naive_1815-RH-1.phs001703v3p1.Homo_Sapiens.H3K27ac.biorep_merged	26278578	CD52	ENSG00000169442
chr1	26275000	26280000	chr1	26315000	26320000	19.78871944	CD4_Naive_1815-RH-1.phs001703v3p1.Homo_Sapiens.H3K27ac.biorep_merged	26279538	CD52	ENSG00000169442
chr1	26275000	26280000	chr1	26315000	26320000	19.78871944	CD4_Naive_1815-RH-1.phs001703v3p1.Homo_Sapiens.H3K27ac.biorep_merged	26279538	CD52	ENSG00000169442
chr1	26275000	26280000	chr1	26315000	26320000	19.78871944	CD4_Naive_1815-RH-1.phs001703v3p1.Homo_Sapiens.H3K27ac.biorep_merged	26279538	CD52	ENSG00000169442
chr1	26275000	26280000	chr1	26315000	26320000	19.78871944	CD4_Naive_1815-RH-1.phs001703v3p1.Homo_Sapiens.H3K27ac.biorep_merged	26279538	CD52	ENSG00000169442
chr1	26275000	26280000	chr1	26315000	26320000	19.78871944	CD4_Naive_1815-RH-1.phs001703v3p1.Homo_Sapiens.H3K27ac.biorep_merged	26279683	CD52	ENSG00000169442
chr1	26275000	26280000	chr1	26315000	26320000	19.78871944	CD4_Naive_1815-RH-1.phs001703v3p1.Homo_Sapiens.H3K27ac.biorep_merged	26279683	CD52	ENSG00000169442
chr1	26280000	26285000	chr1	26315000	26320000	5.893824228	CD4_Naive_1815-RH-1.phs001703v3p1.Homo_Sapiens.H3K27ac.biorep_merged	26280632	UBXN11	ENSG00000158062
chr1	26280000	26285000	chr1	26315000	26320000	5.893824228	CD4_Naive_1815-RH-1.phs001703v3p1.Homo_Sapiens.H3K27ac.biorep_merged	26280632	CD52	ENSG00000169442
chr1	26280000	26285000	chr1	26315000	26320000	5.893824228	CD4_Naive_1815-RH-1.phs001703v3p1.Homo_Sapiens.H3K27ac.biorep_merged	26281235	CD52	ENSG00000169442
chr1	26280000	26285000	chr1	26315000	26320000	5.893824228	CD4_Naive_1815-RH-1.phs001703v3p1.Homo_Sapiens.H3K27ac.biorep_merged	26281235	CD52	ENSG00000169442
chr1	26280000	26285000	chr1	26315000	26320000	5.893824228	CD4_Naive_1815-RH-1.phs001703v3p1.Homo_Sapiens.H3K27ac.biorep_merged	26282334	UBXN11	ENSG00000158062
chr1	26280000	26285000	chr1	26315000	26320000	5.893824228	CD4_Naive_1815-RH-1.phs001703v3p1.Homo_Sapiens.H3K27ac.biorep_merged	26282334	CD52	ENSG00000169442
chr1	26280000	26285000	chr1	26315000	26320000	5.893824228	CD4_Naive_1815-RH-1.phs001703v3p1.Homo_Sapiens.H3K27ac.biorep_merged	26282357	CD52	ENSG00000169442
chr1	26280000	26285000	chr1	26315000	26320000	5.893824228	CD4_Naive_1815-RH-1.phs001703v3p1.Homo_Sapiens.H3K27ac.biorep_merged	26282368	CD52	ENSG00000169442
chr1	26280000	26285000	chr1	26315000	26320000	5.893824228	CD4_Naive_1815-RH-1.phs001703v3p1.Homo_Sapiens.H3K27ac.biorep_merged	26282386	CD52	ENSG00000169442
chr1	26280000	26285000	chr1	26315000	26320000	5.893824228	CD4_Naive_1815-RH-1.phs001703v3p1.Homo_Sapiens.H3K27ac.biorep_merged	26282768	UBXN11	ENSG00000158062
chr1	26280000	26285000	chr1	26315000	26320000	5.893824228	CD4_Naive_1815-RH-1.phs001703v3p1.Homo_Sapiens.H3K27ac.biorep_merged	26282768	CD52	ENSG00000169442
chr1	26285000	26290000	chr1	26315000	26320000	13.63653838	CD4_Naive_1815-RH-1.phs001703v3p1.Homo_Sapiens.H3K27ac.biorep_merged	26285806	CD52	ENSG00000169442
chr1	26285000	26290000	chr1	26315000	26320000	13.63653838	CD4_Naive_1815-RH-1.phs001703v3p1.Homo_Sapiens.H3K27ac.biorep_merged	26285969	CD52	ENSG00000169442
chr1	26285000	26290000	chr1	26315000	26320000	13.63653838	CD4_Naive_1815-RH-1.phs001703v3p1.Homo_Sapiens.H3K27ac.biorep_merged	26286202	CD52	ENSG00000169442
chr1	26285000	26290000	chr1	26315000	26320000	13.63653838	CD4_Naive_1815-RH-1.phs001703v3p1.Homo_Sapiens.H3K27ac.biorep_merged	26286202	CD52	ENSG00000169442
chr1	26285000	26290000	chr1	26315000	26320000	13.63653838	CD4_Naive_1815-RH-1.phs001703v3p1.Homo_Sapiens.H3K27ac.biorep_merged	26286435	CD52	ENSG00000169442
chr1	26285000	26290000	chr1	26315000	26320000	13.63653838	CD4_Naive_1815-RH-1.phs001703v3p1.Homo_Sapiens.H3K27ac.biorep_merged	26286444	CD52	ENSG00000169442
chr1	26285000	26290000	chr1	26315000	26320000	13.63653838	CD4_Naive_1815-RH-1.phs001703v3p1.Homo_Sapiens.H3K27ac.biorep_merged	26286444	CD52	ENSG00000169442
chr1	26285000	26290000	chr1	26315000	26320000	13.63653838	CD4_Naive_1815-RH-1.phs001703v3p1.Homo_Sapiens.H3K27ac.biorep_merged	26286760	CD52	ENSG00000169442
chr1	26285000	26290000	chr1	26315000	26320000	13.63653838	CD4_Naive_1815-RH-1.phs001703v3p1.Homo_Sapiens.H3K27ac.biorep_merged	26286760	CD52	ENSG00000169442
chr1	26285000	26290000	chr1	26315000	26320000	13.63653838	CD4_Naive_1815-RH-1.phs001703v3p1.Homo_Sapiens.H3K27ac.biorep_merged	26287842	UBXN11	ENSG00000158062
chr1	26285000	26290000	chr1	26315000	26320000	13.63653838	CD4_Naive_1815-RH-1.phs001703v3p1.Homo_Sapiens.H3K27ac.biorep_merged	26287842	CD52	ENSG00000169442
chr1	26285000	26290000	chr1	26315000	26320000	13.63653838	CD4_Naive_1815-RH-1.phs001703v3p1.Homo_Sapiens.H3K27ac.biorep_merged	26288076	CD52	ENSG00000169442
chr1	26285000	26290000	chr1	26315000	26320000	13.63653838	CD4_Naive_1815-RH-1.phs001703v3p1.Homo_Sapiens.H3K27ac.biorep_merged	26289789	CD52	ENSG00000169442
chr1	26285000	26290000	chr1	26315000	26320000	13.63653838	CD4_Naive_1815-RH-1.phs001703v3p1.Homo_Sapiens.H3K27ac.biorep_merged	26289829	CD52	ENSG00000169442
chr1	28910000	28915000	chr1	29180000	29185000	4.942232733	CD4_Naive_1815-RH-1.phs001703v3p1.Homo_Sapiens.H3K27ac.biorep_merged	28910087	SRSF4	ENSG00000116350
chr1	28910000	28915000	chr1	29180000	29185000	4.942232733	CD4_Naive_1815-RH-1.phs001703v3p1.Homo_Sapiens.H3K27ac.biorep_merged	28910087	SRSF4	ENSG00000116350
chr1	28910000	28915000	chr1	29180000	29185000	4.942232733	CD4_Naive_1815-RH-1.phs001703v3p1.Homo_Sapiens.H3K27ac.biorep_merged	28911561	SRSF4	ENSG00000116350
chr1	28915000	28920000	chr1	29180000	29185000	6.000495472	CD4_Naive_1815-RH-1.phs001703v3p1.Homo_Sapiens.H3K27ac.biorep_merged	28915942	SRSF4	ENSG00000116350
chr1	29120000	29125000	chr1	29180000	29185000	7.582433967	CD4_Naive_1815-RH-1.phs001703v3p1.Homo_Sapiens.H3K27ac.biorep_merged	29120143	SRSF4	ENSG00000116350
chr1	29120000	29125000	chr1	29180000	29185000	7.582433967	CD4_Naive_1815-RH-1.phs001703v3p1.Homo_Sapiens.H3K27ac.biorep_merged	29120335	SRSF4	ENSG00000116350
chr1	29120000	29125000	chr1	29180000	29185000	7.582433967	CD4_Naive_1815-RH-1.phs001703v3p1.Homo_Sapiens.H3K27ac.biorep_merged	29122125	SRSF4	ENSG00000116350
chr1	29120000	29125000	chr1	29180000	29185000	7.582433967	CD4_Naive_1815-RH-1.phs001703v3p1.Homo_Sapiens.H3K27ac.biorep_merged	29123287	SRSF4	ENSG00000116350
chr1	36365000	36370000	chr1	36385000	36390000	11.70326605	CD4_Naive_1815-RH-1.phs001703v3p1.Homo_Sapiens.H3K27ac.biorep_merged	36367210	STK40	ENSG00000196182
chr1	37510000	37515000	chr1	37550000	37555000	8.941390824	CD4_Naive_1815-RH-1.phs001703v3p1.Homo_Sapiens.H3K27ac.biorep_merged	37510950	SNIP1	ENSG00000163877
chr1	37510000	37515000	chr1	37550000	37555000	8.941390824	CD4_Naive_1815-RH-1.phs001703v3p1.Homo_Sapiens.H3K27ac.biorep_merged	37512495	SNIP1	ENSG00000163877
chr1	37510000	37515000	chr1	37550000	37555000	8.941390824	CD4_Naive_1815-RH-1.phs001703v3p1.Homo_Sapiens.H3K27ac.biorep_merged	37513296	SNIP1	ENSG00000163877
chr1	37510000	37515000	chr1	37550000	37555000	8.941390824	CD4_Naive_1815-RH-1.phs001703v3p1.Homo_Sapiens.H3K27ac.biorep_merged	37550156	MEAF6	ENSG00000163875
chr1	37510000	37515000	chr1	37550000	37555000	8.941390824	CD4_Naive_1815-RH-1.phs001703v3p1.Homo_Sapiens.H3K27ac.biorep_merged	37550528	MEAF6	ENSG00000163875
chr1	37510000	37515000	chr1	37550000	37555000	8.941390824	CD4_Naive_1815-RH-1.phs001703v3p1.Homo_Sapiens.H3K27ac.biorep_merged	37550988	MEAF6	ENSG00000163875
chr1	37510000	37515000	chr1	37550000	37555000	8.941390824	CD4_Naive_1815-RH-1.phs001703v3p1.Homo_Sapiens.H3K27ac.biorep_merged	37551269	MEAF6	ENSG00000163875
chr1	37510000	37515000	chr1	37550000	37555000	8.941390824	CD4_Naive_1815-RH-1.phs001703v3p1.Homo_Sapiens.H3K27ac.biorep_merged	37551269	MEAF6	ENSG00000163875
chr1	37510000	37515000	chr1	37550000	37555000	8.941390824	CD4_Naive_1815-RH-1.phs001703v3p1.Homo_Sapiens.H3K27ac.biorep_merged	37551789	MEAF6	ENSG00000163875
chr1	37510000	37515000	chr1	37550000	37555000	8.941390824	CD4_Naive_1815-RH-1.phs001703v3p1.Homo_Sapiens.H3K27ac.biorep_merged	37552304	MEAF6	ENSG00000163875
chr1	37510000	37515000	chr1	37550000	37555000	8.941390824	CD4_Naive_1815-RH-1.phs001703v3p1.Homo_Sapiens.H3K27ac.biorep_merged	37552549	MEAF6	ENSG00000163875
chr1	44730000	44735000	chr1	44775000	44780000	4.984902326	CD4_Naive_1815-RH-1.phs001703v3p1.Homo_Sapiens.H3K27ac.biorep_merged	44730693	RPS8	ENSG00000142937
chr1	44730000	44735000	chr1	44775000	44780000	4.984902326	CD4_Naive_1815-RH-1.phs001703v3p1.Homo_Sapiens.H3K27ac.biorep_merged	44730693	RPS8	ENSG00000142937
chr1	44730000	44735000	chr1	44775000	44780000	4.984902326	CD4_Naive_1815-RH-1.phs001703v3p1.Homo_Sapiens.H3K27ac.biorep_merged	44731005	RPS8	ENSG00000142937
chr1	44730000	44735000	chr1	44775000	44780000	4.984902326	CD4_Naive_1815-RH-1.phs001703v3p1.Homo_Sapiens.H3K27ac.biorep_merged	44731082	RPS8	ENSG00000142937
chr1	44730000	44735000	chr1	44775000	44780000	4.984902326	CD4_Naive_1815-RH-1.phs001703v3p1.Homo_Sapiens.H3K27ac.biorep_merged	44731165	RPS8	ENSG00000142937
chr1	44730000	44735000	chr1	44775000	44780000	4.984902326	CD4_Naive_1815-RH-1.phs001703v3p1.Homo_Sapiens.H3K27ac.biorep_merged	44731165	RPS8	ENSG00000142937
chr1	44735000	44740000	chr1	44775000	44780000	14.3699393	CD4_Naive_1815-RH-1.phs001703v3p1.Homo_Sapiens.H3K27ac.biorep_merged	44735799	RPS8	ENSG00000142937
chr1	44735000	44740000	chr1	44775000	44780000	14.3699393	CD4_Naive_1815-RH-1.phs001703v3p1.Homo_Sapiens.H3K27ac.biorep_merged	44735799	RPS8	ENSG00000142937
chr1	44735000	44740000	chr1	44775000	44780000	14.3699393	CD4_Naive_1815-RH-1.phs001703v3p1.Homo_Sapiens.H3K27ac.biorep_merged	44735799	RPS8	ENSG00000142937
chr1	44735000	44740000	chr1	44775000	44780000	14.3699393	CD4_Naive_1815-RH-1.phs001703v3p1.Homo_Sapiens.H3K27ac.biorep_merged	44736131	RPS8	ENSG00000142937
chr1	63520000	63525000	chr1	63590000	63595000	5.291555672	CD4_Naive_1815-RH-1.phs001703v3p1.Homo_Sapiens.H3K27ac.biorep_merged	63521194	ITGB3BP	ENSG00000142856
chr1	63520000	63525000	chr1	63590000	63595000	5.291555672	CD4_Naive_1815-RH-1.phs001703v3p1.Homo_Sapiens.H3K27ac.biorep_merged	63523233	ITGB3BP	ENSG00000142856
chr1	63520000	63525000	chr1	63590000	63595000	5.291555672	CD4_Naive_1815-RH-1.phs001703v3p1.Homo_Sapiens.H3K27ac.biorep_merged	63591600	EFCAB7	ENSG00000203965
chr1	63520000	63525000	chr1	63590000	63595000	5.291555672	CD4_Naive_1815-RH-1.phs001703v3p1.Homo_Sapiens.H3K27ac.biorep_merged	63593973	EFCAB7	ENSG00000203965
chr1	77680000	77685000	chr1	77975000	77980000	24.95405575	CD4_Naive_1815-RH-1.phs001703v3p1.Homo_Sapiens.H3K27ac.biorep_merged	77683091	DNAJB4	ENSG00000162616
chr1	77680000	77685000	chr1	77975000	77980000	24.95405575	CD4_Naive_1815-RH-1.phs001703v3p1.Homo_Sapiens.H3K27ac.biorep_merged	77683091	DNAJB4	ENSG00000162616
chr1	84475000	84480000	chr1	84505000	84510000	8.322980712	CD4_Naive_1815-RH-1.phs001703v3p1.Homo_Sapiens.H3K27ac.biorep_merged	84475073	GNG5	ENSG00000174021
chr1	84475000	84480000	chr1	84505000	84510000	8.322980712	CD4_Naive_1815-RH-1.phs001703v3p1.Homo_Sapiens.H3K27ac.biorep_merged	84476065	GNG5	ENSG00000174021
chr1	84475000	84480000	chr1	84505000	84510000	8.322980712	CD4_Naive_1815-RH-1.phs001703v3p1.Homo_Sapiens.H3K27ac.biorep_merged	84476091	GNG5	ENSG00000174021
chr1	84475000	84480000	chr1	84505000	84510000	8.322980712	CD4_Naive_1815-RH-1.phs001703v3p1.Homo_Sapiens.H3K27ac.biorep_merged	84478680	GNG5	ENSG00000174021
chr1	84475000	84480000	chr1	84505000	84510000	8.322980712	CD4_Naive_1815-RH-1.phs001703v3p1.Homo_Sapiens.H3K27ac.biorep_merged	84479072	GNG5	ENSG00000174021
chr1	84480000	84485000	chr1	84505000	84510000	6.233400307	CD4_Naive_1815-RH-1.phs001703v3p1.Homo_Sapiens.H3K27ac.biorep_merged	84482482	GNG5	ENSG00000174021
chr1	84480000	84485000	chr1	84505000	84510000	6.233400307	CD4_Naive_1815-RH-1.phs001703v3p1.Homo_Sapiens.H3K27ac.biorep_merged	84482733	GNG5	ENSG00000174021
chr1	86910000	86915000	chr1	87040000	87045000	7.727061922	CD4_Naive_1815-RH-1.phs001703v3p1.Homo_Sapiens.H3K27ac.biorep_merged	87040438	SELENOF	ENSG00000183291
chr1	86910000	86915000	chr1	87040000	87045000	7.727061922	CD4_Naive_1815-RH-1.phs001703v3p1.Homo_Sapiens.H3K27ac.biorep_merged	87040444	SELENOF	ENSG00000183291
chr1	86910000	86915000	chr1	87040000	87045000	7.727061922	CD4_Naive_1815-RH-1.phs001703v3p1.Homo_Sapiens.H3K27ac.biorep_merged	87042570	SELENOF	ENSG00000183291
chr1	86910000	86915000	chr1	87040000	87045000	7.727061922	CD4_Naive_1815-RH-1.phs001703v3p1.Homo_Sapiens.H3K27ac.biorep_merged	87042656	SELENOF	ENSG00000183291
chr1	86910000	86915000	chr1	87040000	87045000	7.727061922	CD4_Naive_1815-RH-1.phs001703v3p1.Homo_Sapiens.H3K27ac.biorep_merged	87043716	SELENOF	ENSG00000183291
chr1	86910000	86915000	chr1	87045000	87050000	14.90845025	CD4_Naive_1815-RH-1.phs001703v3p1.Homo_Sapiens.H3K27ac.biorep_merged	87045494	SELENOF	ENSG00000183291
chr1	86910000	86915000	chr1	87045000	87050000	14.90845025	CD4_Naive_1815-RH-1.phs001703v3p1.Homo_Sapiens.H3K27ac.biorep_merged	87045715	SELENOF	ENSG00000183291
chr1	86910000	86915000	chr1	87045000	87050000	14.90845025	CD4_Naive_1815-RH-1.phs001703v3p1.Homo_Sapiens.H3K27ac.biorep_merged	87046037	SELENOF	ENSG00000183291
chr1	86910000	86915000	chr1	87045000	87050000	14.90845025	CD4_Naive_1815-RH-1.phs001703v3p1.Homo_Sapiens.H3K27ac.biorep_merged	87046709	SELENOF	ENSG00000183291
chr1	86910000	86915000	chr1	87045000	87050000	14.90845025	CD4_Naive_1815-RH-1.phs001703v3p1.Homo_Sapiens.H3K27ac.biorep_merged	87047875	SELENOF	ENSG00000183291
chr1	86910000	86915000	chr1	87045000	87050000	14.90845025	CD4_Naive_1815-RH-1.phs001703v3p1.Homo_Sapiens.H3K27ac.biorep_merged	87048234	SELENOF	ENSG00000183291
chr1	86910000	86915000	chr1	87045000	87050000	14.90845025	CD4_Naive_1815-RH-1.phs001703v3p1.Homo_Sapiens.H3K27ac.biorep_merged	87048746	SELENOF	ENSG00000183291
chr1	86910000	86915000	chr1	87045000	87050000	14.90845025	CD4_Naive_1815-RH-1.phs001703v3p1.Homo_Sapiens.H3K27ac.biorep_merged	87048787	SELENOF	ENSG00000183291
chr1	88990000	88995000	chr1	89065000	89070000	5.96513302	CD4_Naive_1815-RH-1.phs001703v3p1.Homo_Sapiens.H3K27ac.biorep_merged	89067433	RBMXL1	ENSG00000213516
chr1	89195000	89200000	chr1	89275000	89280000	6.028347244	CD4_Naive_1815-RH-1.phs001703v3p1.Homo_Sapiens.H3K27ac.biorep_merged	89276834	GBP4	ENSG00000162654
chr1	89195000	89200000	chr1	89275000	89280000	6.028347244	CD4_Naive_1815-RH-1.phs001703v3p1.Homo_Sapiens.H3K27ac.biorep_merged	89276838	GBP4	ENSG00000162654
chr1	89195000	89200000	chr1	89275000	89280000	6.028347244	CD4_Naive_1815-RH-1.phs001703v3p1.Homo_Sapiens.H3K27ac.biorep_merged	89276878	GBP4	ENSG00000162654
chr1	93180000	93185000	chr1	93345000	93350000	30.06371489	CD4_Naive_1815-RH-1.phs001703v3p1.Homo_Sapiens.H3K27ac.biorep_merged	93180650	DR1	ENSG00000117505
chr1	93180000	93185000	chr1	93345000	93350000	30.06371489	CD4_Naive_1815-RH-1.phs001703v3p1.Homo_Sapiens.H3K27ac.biorep_merged	93181063	CCDC18-AS1	ENSG00000223745
chr1	93180000	93185000	chr1	93345000	93350000	30.06371489	CD4_Naive_1815-RH-1.phs001703v3p1.Homo_Sapiens.H3K27ac.biorep_merged	93181549	CCDC18-AS1	ENSG00000223745
chr1	93180000	93185000	chr1	93345000	93350000	30.06371489	CD4_Naive_1815-RH-1.phs001703v3p1.Homo_Sapiens.H3K27ac.biorep_merged	93183259	CCDC18-AS1	ENSG00000223745
chr1	93180000	93185000	chr1	93345000	93350000	30.06371489	CD4_Naive_1815-RH-1.phs001703v3p1.Homo_Sapiens.H3K27ac.biorep_merged	93184175	DR1	ENSG00000117505
chr1	93180000	93185000	chr1	93345000	93350000	30.06371489	CD4_Naive_1815-RH-1.phs001703v3p1.Homo_Sapiens.H3K27ac.biorep_merged	93349933	TMED5	ENSG00000117500
chr1	100035000	100040000	chr1	100130000	100135000	30.80110678	CD4_Naive_1815-RH-1.phs001703v3p1.Homo_Sapiens.H3K27ac.biorep_merged	100035206	SASS6	ENSG00000156876
chr1	100035000	100040000	chr1	100130000	100135000	30.80110678	CD4_Naive_1815-RH-1.phs001703v3p1.Homo_Sapiens.H3K27ac.biorep_merged	100036741	SASS6	ENSG00000156876
chr1	100035000	100040000	chr1	100130000	100135000	30.80110678	CD4_Naive_1815-RH-1.phs001703v3p1.Homo_Sapiens.H3K27ac.biorep_merged	100036741	SASS6	ENSG00000156876
chr1	100035000	100040000	chr1	100130000	100135000	30.80110678	CD4_Naive_1815-RH-1.phs001703v3p1.Homo_Sapiens.H3K27ac.biorep_merged	100038336	SASS6	ENSG00000156876
chr1	100035000	100040000	chr1	100130000	100135000	30.80110678	CD4_Naive_1815-RH-1.phs001703v3p1.Homo_Sapiens.H3K27ac.biorep_merged	100039245	SASS6	ENSG00000156876
chr1	109505000	109510000	chr1	109530000	109535000	5.583453824	CD4_Naive_1815-RH-1.phs001703v3p1.Homo_Sapiens.H3K27ac.biorep_merged	109531559	AMIGO1	ENSG00000181754
chr1	110870000	110875000	chr1	110890000	110895000	8.665683128	CD4_Naive_1815-RH-1.phs001703v3p1.Homo_Sapiens.H3K27ac.biorep_merged	110890170	CD53	ENSG00000143119
chr1	110870000	110875000	chr1	110890000	110895000	8.665683128	CD4_Naive_1815-RH-1.phs001703v3p1.Homo_Sapiens.H3K27ac.biorep_merged	110890223	CD53	ENSG00000143119
chr1	110870000	110875000	chr1	110890000	110895000	8.665683128	CD4_Naive_1815-RH-1.phs001703v3p1.Homo_Sapiens.H3K27ac.biorep_merged	110891729	CD53	ENSG00000143119
chr1	110870000	110875000	chr1	110890000	110895000	8.665683128	CD4_Naive_1815-RH-1.phs001703v3p1.Homo_Sapiens.H3K27ac.biorep_merged	110893194	CD53	ENSG00000143119
chr1	110870000	110875000	chr1	110890000	110895000	8.665683128	CD4_Naive_1815-RH-1.phs001703v3p1.Homo_Sapiens.H3K27ac.biorep_merged	110893738	CD53	ENSG00000143119
chr1	110870000	110875000	chr1	110890000	110895000	8.665683128	CD4_Naive_1815-RH-1.phs001703v3p1.Homo_Sapiens.H3K27ac.biorep_merged	110894235	CD53	ENSG00000143119
chr1	110870000	110875000	chr1	110890000	110895000	8.665683128	CD4_Naive_1815-RH-1.phs001703v3p1.Homo_Sapiens.H3K27ac.biorep_merged	110894236	CD53	ENSG00000143119
chr1	110870000	110875000	chr1	110890000	110895000	8.665683128	CD4_Naive_1815-RH-1.phs001703v3p1.Homo_Sapiens.H3K27ac.biorep_merged	110894554	CD53	ENSG00000143119
chr1	110870000	110875000	chr1	110890000	110895000	8.665683128	CD4_Naive_1815-RH-1.phs001703v3p1.Homo_Sapiens.H3K27ac.biorep_merged	110894554	CD53	ENSG00000143119
chr1	110870000	110875000	chr1	110895000	110900000	4.753823455	CD4_Naive_1815-RH-1.phs001703v3p1.Homo_Sapiens.H3K27ac.biorep_merged	110895794	CD53	ENSG00000143119
chr1	110870000	110875000	chr1	110895000	110900000	4.753823455	CD4_Naive_1815-RH-1.phs001703v3p1.Homo_Sapiens.H3K27ac.biorep_merged	110896905	CD53	ENSG00000143119
chr1	110870000	110875000	chr1	110895000	110900000	4.753823455	CD4_Naive_1815-RH-1.phs001703v3p1.Homo_Sapiens.H3K27ac.biorep_merged	110897280	CD53	ENSG00000143119
chr1	110870000	110875000	chr1	110895000	110900000	4.753823455	CD4_Naive_1815-RH-1.phs001703v3p1.Homo_Sapiens.H3K27ac.biorep_merged	110898251	CD53	ENSG00000143119
chr1	110870000	110875000	chr1	110895000	110900000	4.753823455	CD4_Naive_1815-RH-1.phs001703v3p1.Homo_Sapiens.H3K27ac.biorep_merged	110899207	CD53	ENSG00000143119
chr1	111200000	111205000	chr1	111225000	111230000	9.177260585	CD4_Naive_1815-RH-1.phs001703v3p1.Homo_Sapiens.H3K27ac.biorep_merged	111226769	CHI3L2	ENSG00000064886
chr1	111200000	111205000	chr1	111225000	111230000	9.177260585	CD4_Naive_1815-RH-1.phs001703v3p1.Homo_Sapiens.H3K27ac.biorep_merged	111229637	CHI3L2	ENSG00000064886
chr1	112615000	112620000	chr1	112670000	112675000	39.74732728	CD4_Naive_1815-RH-1.phs001703v3p1.Homo_Sapiens.H3K27ac.biorep_merged	112617548	MOV10	ENSG00000155363
chr1	112615000	112620000	chr1	112670000	112675000	39.74732728	CD4_Naive_1815-RH-1.phs001703v3p1.Homo_Sapiens.H3K27ac.biorep_merged	112617721	MOV10	ENSG00000155363
chr1	112615000	112620000	chr1	112670000	112675000	39.74732728	CD4_Naive_1815-RH-1.phs001703v3p1.Homo_Sapiens.H3K27ac.biorep_merged	112617797	MOV10	ENSG00000155363
chr1	112620000	112625000	chr1	112675000	112680000	5.856329168	CD4_Naive_1815-RH-1.phs001703v3p1.Homo_Sapiens.H3K27ac.biorep_merged	112679036	ST7L	ENSG00000007341
chr1	112620000	112625000	chr1	112675000	112680000	5.856329168	CD4_Naive_1815-RH-1.phs001703v3p1.Homo_Sapiens.H3K27ac.biorep_merged	112679834	ST7L	ENSG00000007341
chr1	147170000	147175000	chr1	147240000	147245000	6.119218553	CD4_Naive_1815-RH-1.phs001703v3p1.Homo_Sapiens.H3K27ac.biorep_merged	147240806	PRKAB2	ENSG00000131791
chr1	147170000	147175000	chr1	147240000	147245000	6.119218553	CD4_Naive_1815-RH-1.phs001703v3p1.Homo_Sapiens.H3K27ac.biorep_merged	147242605	PRKAB2	ENSG00000131791
chr1	147170000	147175000	chr1	147240000	147245000	6.119218553	CD4_Naive_1815-RH-1.phs001703v3p1.Homo_Sapiens.H3K27ac.biorep_merged	147242742	PRKAB2	ENSG00000131791
chr1	150555000	150560000	chr1	150625000	150630000	7.79137981	CD4_Naive_1815-RH-1.phs001703v3p1.Homo_Sapiens.H3K27ac.biorep_merged	150628946	AL356356.1	ENSG00000237781
chr1	151055000	151060000	chr1	151155000	151160000	4.606154896	CD4_Naive_1815-RH-1.phs001703v3p1.Homo_Sapiens.H3K27ac.biorep_merged	151056629	SCNM1	ENSG00000163156
chr1	151055000	151060000	chr1	151155000	151160000	4.606154896	CD4_Naive_1815-RH-1.phs001703v3p1.Homo_Sapiens.H3K27ac.biorep_merged	151056629	SCNM1	ENSG00000163156
chr1	151055000	151060000	chr1	151155000	151160000	4.606154896	CD4_Naive_1815-RH-1.phs001703v3p1.Homo_Sapiens.H3K27ac.biorep_merged	151056629	SCNM1	ENSG00000163156
chr1	151055000	151060000	chr1	151155000	151160000	4.606154896	CD4_Naive_1815-RH-1.phs001703v3p1.Homo_Sapiens.H3K27ac.biorep_merged	151059000	SCNM1	ENSG00000163156
chr1	151055000	151060000	chr1	151155000	151160000	4.606154896	CD4_Naive_1815-RH-1.phs001703v3p1.Homo_Sapiens.H3K27ac.biorep_merged	151059191	SCNM1	ENSG00000163156
chr1	151070000	151075000	chr1	151165000	151170000	8.986423184	CD4_Naive_1815-RH-1.phs001703v3p1.Homo_Sapiens.H3K27ac.biorep_merged	151071374	LYSMD1	ENSG00000163155
chr1	151070000	151075000	chr1	151165000	151170000	8.986423184	CD4_Naive_1815-RH-1.phs001703v3p1.Homo_Sapiens.H3K27ac.biorep_merged	151072772	LYSMD1	ENSG00000163155
chr1	153630000	153635000	chr1	153650000	153655000	23.02187285	CD4_Naive_1815-RH-1.phs001703v3p1.Homo_Sapiens.H3K27ac.biorep_merged	153652315	CHTOP	ENSG00000160679
chr1	153630000	153635000	chr1	153660000	153665000	10.64507661	CD4_Naive_1815-RH-1.phs001703v3p1.Homo_Sapiens.H3K27ac.biorep_merged	153660376	CHTOP	ENSG00000160679
chr1	153630000	153635000	chr1	153660000	153665000	10.64507661	CD4_Naive_1815-RH-1.phs001703v3p1.Homo_Sapiens.H3K27ac.biorep_merged	153660786	CHTOP	ENSG00000160679
chr1	153630000	153635000	chr1	153660000	153665000	10.64507661	CD4_Naive_1815-RH-1.phs001703v3p1.Homo_Sapiens.H3K27ac.biorep_merged	153660786	CHTOP	ENSG00000160679
chr1	153630000	153635000	chr1	153660000	153665000	10.64507661	CD4_Naive_1815-RH-1.phs001703v3p1.Homo_Sapiens.H3K27ac.biorep_merged	153661582	CHTOP	ENSG00000160679
chr1	153630000	153635000	chr1	153660000	153665000	10.64507661	CD4_Naive_1815-RH-1.phs001703v3p1.Homo_Sapiens.H3K27ac.biorep_merged	153662949	CHTOP	ENSG00000160679
chr1	153630000	153635000	chr1	153660000	153665000	10.64507661	CD4_Naive_1815-RH-1.phs001703v3p1.Homo_Sapiens.H3K27ac.biorep_merged	153664384	CHTOP	ENSG00000160679
chr1	155205000	155210000	chr1	155225000	155230000	64.08022676	CD4_Naive_1815-RH-1.phs001703v3p1.Homo_Sapiens.H3K27ac.biorep_merged	155225280	THBS3	ENSG00000169231
chr1	155205000	155210000	chr1	155225000	155230000	64.08022676	CD4_Naive_1815-RH-1.phs001703v3p1.Homo_Sapiens.H3K27ac.biorep_merged	155225280	THBS3	ENSG00000169231
chr1	156190000	156195000	chr1	156210000	156215000	5.040731817	CD4_Naive_1815-RH-1.phs001703v3p1.Homo_Sapiens.H3K27ac.biorep_merged	156211824	SLC25A44	ENSG00000160785
chr1	156190000	156195000	chr1	156210000	156215000	5.040731817	CD4_Naive_1815-RH-1.phs001703v3p1.Homo_Sapiens.H3K27ac.biorep_merged	156214807	SLC25A44	ENSG00000160785
chr1	161115000	161120000	chr1	161150000	161155000	9.429033761	CD4_Naive_1815-RH-1.phs001703v3p1.Homo_Sapiens.H3K27ac.biorep_merged	161151389	NIT1	ENSG00000158793
chr1	161115000	161120000	chr1	161150000	161155000	9.429033761	CD4_Naive_1815-RH-1.phs001703v3p1.Homo_Sapiens.H3K27ac.biorep_merged	161151510	NIT1	ENSG00000158793
chr1	161115000	161120000	chr1	161150000	161155000	9.429033761	CD4_Naive_1815-RH-1.phs001703v3p1.Homo_Sapiens.H3K27ac.biorep_merged	161153254	NIT1	ENSG00000158793
chr1	161115000	161120000	chr1	161165000	161170000	7.885902085	CD4_Naive_1815-RH-1.phs001703v3p1.Homo_Sapiens.H3K27ac.biorep_merged	161167668	NIT1	ENSG00000158793
chr1	161115000	161120000	chr1	161165000	161170000	7.885902085	CD4_Naive_1815-RH-1.phs001703v3p1.Homo_Sapiens.H3K27ac.biorep_merged	161167668	NIT1	ENSG00000158793
chr1	161310000	161315000	chr1	161390000	161395000	9.915281616	CD4_Naive_1815-RH-1.phs001703v3p1.Homo_Sapiens.H3K27ac.biorep_merged	161390216	SDHC	ENSG00000143252
chr1	161310000	161315000	chr1	161390000	161395000	9.915281616	CD4_Naive_1815-RH-1.phs001703v3p1.Homo_Sapiens.H3K27ac.biorep_merged	161390226	SDHC	ENSG00000143252
chr1	161310000	161315000	chr1	161390000	161395000	9.915281616	CD4_Naive_1815-RH-1.phs001703v3p1.Homo_Sapiens.H3K27ac.biorep_merged	161390267	SDHC	ENSG00000143252
chr1	161310000	161315000	chr1	161390000	161395000	9.915281616	CD4_Naive_1815-RH-1.phs001703v3p1.Homo_Sapiens.H3K27ac.biorep_merged	161390344	SDHC	ENSG00000143252
chr1	161310000	161315000	chr1	161390000	161395000	9.915281616	CD4_Naive_1815-RH-1.phs001703v3p1.Homo_Sapiens.H3K27ac.biorep_merged	161390645	SDHC	ENSG00000143252
chr1	161310000	161315000	chr1	161390000	161395000	9.915281616	CD4_Naive_1815-RH-1.phs001703v3p1.Homo_Sapiens.H3K27ac.biorep_merged	161390733	SDHC	ENSG00000143252
chr1	161310000	161315000	chr1	161390000	161395000	9.915281616	CD4_Naive_1815-RH-1.phs001703v3p1.Homo_Sapiens.H3K27ac.biorep_merged	161390733	SDHC	ENSG00000143252
chr1	161310000	161315000	chr1	161390000	161395000	9.915281616	CD4_Naive_1815-RH-1.phs001703v3p1.Homo_Sapiens.H3K27ac.biorep_merged	161394261	SDHC	ENSG00000143252
chr1	172440000	172445000	chr1	172530000	172535000	7.495420868	CD4_Naive_1815-RH-1.phs001703v3p1.Homo_Sapiens.H3K27ac.biorep_merged	172441391	SUCO	ENSG00000094975
chr1	183470000	183475000	chr1	183630000	183635000	16.93678001	CD4_Naive_1815-RH-1.phs001703v3p1.Homo_Sapiens.H3K27ac.biorep_merged	183632196	SMG7	ENSG00000116698
chr1	183470000	183475000	chr1	183630000	183635000	16.93678001	CD4_Naive_1815-RH-1.phs001703v3p1.Homo_Sapiens.H3K27ac.biorep_merged	183632196	SMG7	ENSG00000116698
chr1	183470000	183475000	chr1	183630000	183635000	16.93678001	CD4_Naive_1815-RH-1.phs001703v3p1.Homo_Sapiens.H3K27ac.biorep_merged	183634914	SMG7	ENSG00000116698
chr1	183470000	183475000	chr1	183630000	183635000	16.93678001	CD4_Naive_1815-RH-1.phs001703v3p1.Homo_Sapiens.H3K27ac.biorep_merged	183634914	SMG7	ENSG00000116698
chr1	183470000	183475000	chr1	183635000	183640000	28.17885657	CD4_Naive_1815-RH-1.phs001703v3p1.Homo_Sapiens.H3K27ac.biorep_merged	183635017	SMG7	ENSG00000116698
chr1	183470000	183475000	chr1	183635000	183640000	28.17885657	CD4_Naive_1815-RH-1.phs001703v3p1.Homo_Sapiens.H3K27ac.biorep_merged	183635017	SMG7	ENSG00000116698
chr1	183470000	183475000	chr1	183635000	183640000	28.17885657	CD4_Naive_1815-RH-1.phs001703v3p1.Homo_Sapiens.H3K27ac.biorep_merged	183637612	SMG7	ENSG00000116698
chr1	183470000	183475000	chr1	183635000	183640000	28.17885657	CD4_Naive_1815-RH-1.phs001703v3p1.Homo_Sapiens.H3K27ac.biorep_merged	183637612	SMG7	ENSG00000116698
chr1	183470000	183475000	chr1	183635000	183640000	28.17885657	CD4_Naive_1815-RH-1.phs001703v3p1.Homo_Sapiens.H3K27ac.biorep_merged	183639700	SMG7	ENSG00000116698
chr1	203275000	203280000	chr1	203305000	203310000	38.43835314	CD4_Naive_1815-RH-1.phs001703v3p1.Homo_Sapiens.H3K27ac.biorep_merged	203275483	LINC01136	ENSG00000233791
chr1	203275000	203280000	chr1	203305000	203310000	38.43835314	CD4_Naive_1815-RH-1.phs001703v3p1.Homo_Sapiens.H3K27ac.biorep_merged	203275731	LINC01136	ENSG00000233791
chr1	203275000	203280000	chr1	203305000	203310000	38.43835314	CD4_Naive_1815-RH-1.phs001703v3p1.Homo_Sapiens.H3K27ac.biorep_merged	203275832	LINC01136	ENSG00000233791
chr1	203275000	203280000	chr1	203305000	203310000	38.43835314	CD4_Naive_1815-RH-1.phs001703v3p1.Homo_Sapiens.H3K27ac.biorep_merged	203276341	LINC01136	ENSG00000233791
chr1	203275000	203280000	chr1	203305000	203310000	38.43835314	CD4_Naive_1815-RH-1.phs001703v3p1.Homo_Sapiens.H3K27ac.biorep_merged	203278073	LINC01136	ENSG00000233791
chr1	203275000	203280000	chr1	203305000	203310000	38.43835314	CD4_Naive_1815-RH-1.phs001703v3p1.Homo_Sapiens.H3K27ac.biorep_merged	203278516	LINC01136	ENSG00000233791
chr1	203280000	203285000	chr1	203305000	203310000	21.71434235	CD4_Naive_1815-RH-1.phs001703v3p1.Homo_Sapiens.H3K27ac.biorep_merged	203280478	LINC01136	ENSG00000233791
chr1	203280000	203285000	chr1	203305000	203310000	21.71434235	CD4_Naive_1815-RH-1.phs001703v3p1.Homo_Sapiens.H3K27ac.biorep_merged	203281276	LINC01136	ENSG00000233791
chr1	203280000	203285000	chr1	203305000	203310000	21.71434235	CD4_Naive_1815-RH-1.phs001703v3p1.Homo_Sapiens.H3K27ac.biorep_merged	203283664	LINC01136	ENSG00000233791
chr1	203280000	203285000	chr1	203305000	203310000	21.71434235	CD4_Naive_1815-RH-1.phs001703v3p1.Homo_Sapiens.H3K27ac.biorep_merged	203284470	LINC01136	ENSG00000233791
chr1	203285000	203290000	chr1	203305000	203310000	23.37627971	CD4_Naive_1815-RH-1.phs001703v3p1.Homo_Sapiens.H3K27ac.biorep_merged	203288266	LINC01136	ENSG00000233791
chr1	203305000	203310000	chr1	203325000	203330000	18.40657431	CD4_Naive_1815-RH-1.phs001703v3p1.Homo_Sapiens.H3K27ac.biorep_merged	203327675	LINC01136	ENSG00000233791
chr1	226665000	226670000	chr1	226735000	226740000	9.37784917	CD4_Naive_1815-RH-1.phs001703v3p1.Homo_Sapiens.H3K27ac.biorep_merged	226667370	ITPKB	ENSG00000143772
chr1	226670000	226675000	chr1	226735000	226740000	11.50189689	CD4_Naive_1815-RH-1.phs001703v3p1.Homo_Sapiens.H3K27ac.biorep_merged	226670583	ITPKB	ENSG00000143772
chr1	226670000	226675000	chr1	226735000	226740000	11.50189689	CD4_Naive_1815-RH-1.phs001703v3p1.Homo_Sapiens.H3K27ac.biorep_merged	226671975	ITPKB	ENSG00000143772
chr1	226670000	226675000	chr1	226735000	226740000	11.50189689	CD4_Naive_1815-RH-1.phs001703v3p1.Homo_Sapiens.H3K27ac.biorep_merged	226673243	ITPKB	ENSG00000143772
chr1	226675000	226680000	chr1	226735000	226740000	36.11929287	CD4_Naive_1815-RH-1.phs001703v3p1.Homo_Sapiens.H3K27ac.biorep_merged	226675127	ITPKB	ENSG00000143772
chr1	226675000	226680000	chr1	226735000	226740000	36.11929287	CD4_Naive_1815-RH-1.phs001703v3p1.Homo_Sapiens.H3K27ac.biorep_merged	226676824	ITPKB	ENSG00000143772
chr1	226675000	226680000	chr1	226735000	226740000	36.11929287	CD4_Naive_1815-RH-1.phs001703v3p1.Homo_Sapiens.H3K27ac.biorep_merged	226677589	ITPKB	ENSG00000143772
chr1	226675000	226680000	chr1	226735000	226740000	36.11929287	CD4_Naive_1815-RH-1.phs001703v3p1.Homo_Sapiens.H3K27ac.biorep_merged	226677614	ITPKB	ENSG00000143772
chr1	226675000	226680000	chr1	226735000	226740000	36.11929287	CD4_Naive_1815-RH-1.phs001703v3p1.Homo_Sapiens.H3K27ac.biorep_merged	226678072	ITPKB	ENSG00000143772
chr1	226675000	226680000	chr1	226735000	226740000	36.11929287	CD4_Naive_1815-RH-1.phs001703v3p1.Homo_Sapiens.H3K27ac.biorep_merged	226678339	ITPKB	ENSG00000143772
chr1	226675000	226680000	chr1	226735000	226740000	36.11929287	CD4_Naive_1815-RH-1.phs001703v3p1.Homo_Sapiens.H3K27ac.biorep_merged	226678435	ITPKB	ENSG00000143772
chr1	226675000	226680000	chr1	226735000	226740000	36.11929287	CD4_Naive_1815-RH-1.phs001703v3p1.Homo_Sapiens.H3K27ac.biorep_merged	226678935	ITPKB	ENSG00000143772
chr1	226675000	226680000	chr1	226735000	226740000	36.11929287	CD4_Naive_1815-RH-1.phs001703v3p1.Homo_Sapiens.H3K27ac.biorep_merged	226679758	ITPKB	ENSG00000143772
chr1	226690000	226695000	chr1	226735000	226740000	12.04996022	CD4_Naive_1815-RH-1.phs001703v3p1.Homo_Sapiens.H3K27ac.biorep_merged	226690531	ITPKB	ENSG00000143772
chr1	226690000	226695000	chr1	226735000	226740000	12.04996022	CD4_Naive_1815-RH-1.phs001703v3p1.Homo_Sapiens.H3K27ac.biorep_merged	226690531	ITPKB	ENSG00000143772
chr1	226690000	226695000	chr1	226735000	226740000	12.04996022	CD4_Naive_1815-RH-1.phs001703v3p1.Homo_Sapiens.H3K27ac.biorep_merged	226691355	ITPKB	ENSG00000143772
chr1	226690000	226695000	chr1	226735000	226740000	12.04996022	CD4_Naive_1815-RH-1.phs001703v3p1.Homo_Sapiens.H3K27ac.biorep_merged	226692380	ITPKB	ENSG00000143772
chr1	226690000	226695000	chr1	226735000	226740000	12.04996022	CD4_Naive_1815-RH-1.phs001703v3p1.Homo_Sapiens.H3K27ac.biorep_merged	226693229	ITPKB	ENSG00000143772
chr1	226690000	226695000	chr1	226735000	226740000	12.04996022	CD4_Naive_1815-RH-1.phs001703v3p1.Homo_Sapiens.H3K27ac.biorep_merged	226694851	ITPKB	ENSG00000143772
chr1	226700000	226705000	chr1	226735000	226740000	6.506617327	CD4_Naive_1815-RH-1.phs001703v3p1.Homo_Sapiens.H3K27ac.biorep_merged	226703136	ITPKB	ENSG00000143772
chr1	234370000	234375000	chr1	234400000	234405000	5.212778223	CD4_Naive_1815-RH-1.phs001703v3p1.Homo_Sapiens.H3K27ac.biorep_merged	234402363	COA6-AS1	ENSG00000231663
chr1	235245000	235250000	chr1	235325000	235330000	13.08267037	CD4_Naive_1815-RH-1.phs001703v3p1.Homo_Sapiens.H3K27ac.biorep_merged	235245095	TBCE	ENSG00000285053
chr1	235245000	235250000	chr1	235325000	235330000	13.08267037	CD4_Naive_1815-RH-1.phs001703v3p1.Homo_Sapiens.H3K27ac.biorep_merged	235246709	TBCE	ENSG00000285053
chr1	235245000	235250000	chr1	235325000	235330000	13.08267037	CD4_Naive_1815-RH-1.phs001703v3p1.Homo_Sapiens.H3K27ac.biorep_merged	235248819	TBCE	ENSG00000285053
chr1	235245000	235250000	chr1	235325000	235330000	13.08267037	CD4_Naive_1815-RH-1.phs001703v3p1.Homo_Sapiens.H3K27ac.biorep_merged	235249170	TBCE	ENSG00000285053
chr1	235255000	235260000	chr1	235325000	235330000	10.25408902	CD4_Naive_1815-RH-1.phs001703v3p1.Homo_Sapiens.H3K27ac.biorep_merged	235256035	TBCE	ENSG00000285053
chr1	235255000	235260000	chr1	235325000	235330000	10.25408902	CD4_Naive_1815-RH-1.phs001703v3p1.Homo_Sapiens.H3K27ac.biorep_merged	235256087	TBCE	ENSG00000285053
chr1	235255000	235260000	chr1	235325000	235330000	10.25408902	CD4_Naive_1815-RH-1.phs001703v3p1.Homo_Sapiens.H3K27ac.biorep_merged	235256173	TBCE	ENSG00000285053
chr1	235255000	235260000	chr1	235325000	235330000	10.25408902	CD4_Naive_1815-RH-1.phs001703v3p1.Homo_Sapiens.H3K27ac.biorep_merged	235256173	TBCE	ENSG00000285053
chr1	235255000	235260000	chr1	235325000	235330000	10.25408902	CD4_Naive_1815-RH-1.phs001703v3p1.Homo_Sapiens.H3K27ac.biorep_merged	235258315	TBCE	ENSG00000285053
chr1	235255000	235260000	chr1	235325000	235330000	10.25408902	CD4_Naive_1815-RH-1.phs001703v3p1.Homo_Sapiens.H3K27ac.biorep_merged	235258862	TBCE	ENSG00000285053
chr1	235265000	235270000	chr1	235325000	235330000	37.51129769	CD4_Naive_1815-RH-1.phs001703v3p1.Homo_Sapiens.H3K27ac.biorep_merged	235268370	TBCE	ENSG00000285053
chr1	235265000	235270000	chr1	235325000	235330000	37.51129769	CD4_Naive_1815-RH-1.phs001703v3p1.Homo_Sapiens.H3K27ac.biorep_merged	235268370	TBCE	ENSG00000285053
chr1	235265000	235270000	chr1	235325000	235330000	37.51129769	CD4_Naive_1815-RH-1.phs001703v3p1.Homo_Sapiens.H3K27ac.biorep_merged	235269452	TBCE	ENSG00000285053
chr1	235270000	235275000	chr1	235325000	235330000	4.823042584	CD4_Naive_1815-RH-1.phs001703v3p1.Homo_Sapiens.H3K27ac.biorep_merged	235270784	TBCE	ENSG00000285053
chr1	235270000	235275000	chr1	235325000	235330000	4.823042584	CD4_Naive_1815-RH-1.phs001703v3p1.Homo_Sapiens.H3K27ac.biorep_merged	235271155	TBCE	ENSG00000285053
chr1	235270000	235275000	chr1	235325000	235330000	4.823042584	CD4_Naive_1815-RH-1.phs001703v3p1.Homo_Sapiens.H3K27ac.biorep_merged	235271228	TBCE	ENSG00000285053
chr1	235270000	235275000	chr1	235325000	235330000	4.823042584	CD4_Naive_1815-RH-1.phs001703v3p1.Homo_Sapiens.H3K27ac.biorep_merged	235271857	TBCE	ENSG00000285053
chr1	235270000	235275000	chr1	235325000	235330000	4.823042584	CD4_Naive_1815-RH-1.phs001703v3p1.Homo_Sapiens.H3K27ac.biorep_merged	235272740	TBCE	ENSG00000285053
chr1	235270000	235275000	chr1	235325000	235330000	4.823042584	CD4_Naive_1815-RH-1.phs001703v3p1.Homo_Sapiens.H3K27ac.biorep_merged	235272740	TBCE	ENSG00000285053
chr1	235275000	235280000	chr1	235325000	235330000	19.75454415	CD4_Naive_1815-RH-1.phs001703v3p1.Homo_Sapiens.H3K27ac.biorep_merged	235275372	TBCE	ENSG00000285053
chr1	235275000	235280000	chr1	235325000	235330000	19.75454415	CD4_Naive_1815-RH-1.phs001703v3p1.Homo_Sapiens.H3K27ac.biorep_merged	235276008	TBCE	ENSG00000285053
chr1	235275000	235280000	chr1	235325000	235330000	19.75454415	CD4_Naive_1815-RH-1.phs001703v3p1.Homo_Sapiens.H3K27ac.biorep_merged	235279461	TBCE	ENSG00000285053
chr1	235290000	235295000	chr1	235325000	235330000	23.92050249	CD4_Naive_1815-RH-1.phs001703v3p1.Homo_Sapiens.H3K27ac.biorep_merged	235290034	TBCE	ENSG00000285053
chr1	235290000	235295000	chr1	235325000	235330000	23.92050249	CD4_Naive_1815-RH-1.phs001703v3p1.Homo_Sapiens.H3K27ac.biorep_merged	235290034	TBCE	ENSG00000285053
chr1	235290000	235295000	chr1	235325000	235330000	23.92050249	CD4_Naive_1815-RH-1.phs001703v3p1.Homo_Sapiens.H3K27ac.biorep_merged	235290433	TBCE	ENSG00000285053
chr1	235290000	235295000	chr1	235325000	235330000	23.92050249	CD4_Naive_1815-RH-1.phs001703v3p1.Homo_Sapiens.H3K27ac.biorep_merged	235290433	TBCE	ENSG00000285053
chr1	235290000	235295000	chr1	235325000	235330000	23.92050249	CD4_Naive_1815-RH-1.phs001703v3p1.Homo_Sapiens.H3K27ac.biorep_merged	235292615	TBCE	ENSG00000285053
chr1	235290000	235295000	chr1	235325000	235330000	23.92050249	CD4_Naive_1815-RH-1.phs001703v3p1.Homo_Sapiens.H3K27ac.biorep_merged	235292615	TBCE	ENSG00000285053
chr1	235290000	235295000	chr1	235325000	235330000	23.92050249	CD4_Naive_1815-RH-1.phs001703v3p1.Homo_Sapiens.H3K27ac.biorep_merged	235294265	TBCE	ENSG00000285053
chr1	235290000	235295000	chr1	235325000	235330000	23.92050249	CD4_Naive_1815-RH-1.phs001703v3p1.Homo_Sapiens.H3K27ac.biorep_merged	235294311	TBCE	ENSG00000285053
chr1	235290000	235295000	chr1	235325000	235330000	23.92050249	CD4_Naive_1815-RH-1.phs001703v3p1.Homo_Sapiens.H3K27ac.biorep_merged	235294311	TBCE	ENSG00000285053
chr1	235290000	235295000	chr1	235325000	235330000	23.92050249	CD4_Naive_1815-RH-1.phs001703v3p1.Homo_Sapiens.H3K27ac.biorep_merged	235294794	TBCE	ENSG00000285053
chr1	235295000	235300000	chr1	235325000	235330000	27.59700624	CD4_Naive_1815-RH-1.phs001703v3p1.Homo_Sapiens.H3K27ac.biorep_merged	235298353	TBCE	ENSG00000285053
chr1	235300000	235305000	chr1	235325000	235330000	44.60680222	CD4_Naive_1815-RH-1.phs001703v3p1.Homo_Sapiens.H3K27ac.biorep_merged	235300572	TBCE	ENSG00000285053
chr1	235300000	235305000	chr1	235325000	235330000	44.60680222	CD4_Naive_1815-RH-1.phs001703v3p1.Homo_Sapiens.H3K27ac.biorep_merged	235300573	TBCE	ENSG00000285053
chr1	235300000	235305000	chr1	235325000	235330000	44.60680222	CD4_Naive_1815-RH-1.phs001703v3p1.Homo_Sapiens.H3K27ac.biorep_merged	235301305	TBCE	ENSG00000285053
chr1	235300000	235305000	chr1	235325000	235330000	44.60680222	CD4_Naive_1815-RH-1.phs001703v3p1.Homo_Sapiens.H3K27ac.biorep_merged	235301744	TBCE	ENSG00000285053
chr1	235300000	235305000	chr1	235325000	235330000	44.60680222	CD4_Naive_1815-RH-1.phs001703v3p1.Homo_Sapiens.H3K27ac.biorep_merged	235301985	TBCE	ENSG00000285053
chr1	235300000	235305000	chr1	235325000	235330000	44.60680222	CD4_Naive_1815-RH-1.phs001703v3p1.Homo_Sapiens.H3K27ac.biorep_merged	235302935	TBCE	ENSG00000285053
chr1	235300000	235305000	chr1	235325000	235330000	44.60680222	CD4_Naive_1815-RH-1.phs001703v3p1.Homo_Sapiens.H3K27ac.biorep_merged	235302935	TBCE	ENSG00000285053
chr1	235300000	235305000	chr1	235325000	235330000	44.60680222	CD4_Naive_1815-RH-1.phs001703v3p1.Homo_Sapiens.H3K27ac.biorep_merged	235302957	TBCE	ENSG00000285053
chr1	235300000	235305000	chr1	235325000	235330000	44.60680222	CD4_Naive_1815-RH-1.phs001703v3p1.Homo_Sapiens.H3K27ac.biorep_merged	235303372	TBCE	ENSG00000285053
chr1	235305000	235310000	chr1	235325000	235330000	23.1679688	CD4_Naive_1815-RH-1.phs001703v3p1.Homo_Sapiens.H3K27ac.biorep_merged	235305565	TBCE	ENSG00000285053
chr1	235305000	235310000	chr1	235325000	235330000	23.1679688	CD4_Naive_1815-RH-1.phs001703v3p1.Homo_Sapiens.H3K27ac.biorep_merged	235308119	TBCE	ENSG00000285053
chr1	235305000	235310000	chr1	235325000	235330000	23.1679688	CD4_Naive_1815-RH-1.phs001703v3p1.Homo_Sapiens.H3K27ac.biorep_merged	235308119	TBCE	ENSG00000285053
chr1	235305000	235310000	chr1	235325000	235330000	23.1679688	CD4_Naive_1815-RH-1.phs001703v3p1.Homo_Sapiens.H3K27ac.biorep_merged	235308119	TBCE	ENSG00000285053
chr1	235305000	235310000	chr1	235325000	235330000	23.1679688	CD4_Naive_1815-RH-1.phs001703v3p1.Homo_Sapiens.H3K27ac.biorep_merged	235308119	TBCE	ENSG00000285053
chr1	235305000	235310000	chr1	235325000	235330000	23.1679688	CD4_Naive_1815-RH-1.phs001703v3p1.Homo_Sapiens.H3K27ac.biorep_merged	235308119	TBCE	ENSG00000285053
chr1	235305000	235310000	chr1	235325000	235330000	23.1679688	CD4_Naive_1815-RH-1.phs001703v3p1.Homo_Sapiens.H3K27ac.biorep_merged	235308119	TBCE	ENSG00000285053
chr1	235305000	235310000	chr1	235325000	235330000	23.1679688	CD4_Naive_1815-RH-1.phs001703v3p1.Homo_Sapiens.H3K27ac.biorep_merged	235309489	TBCE	ENSG00000285053
chr1	235325000	235330000	chr1	235365000	235370000	6.544064562	CD4_Naive_1815-RH-1.phs001703v3p1.Homo_Sapiens.H3K27ac.biorep_merged	235365190	TBCE	ENSG00000285053
chr1	235325000	235330000	chr1	235365000	235370000	6.544064562	CD4_Naive_1815-RH-1.phs001703v3p1.Homo_Sapiens.H3K27ac.biorep_merged	235365444	TBCE	ENSG00000285053
chr1	235325000	235330000	chr1	235365000	235370000	6.544064562	CD4_Naive_1815-RH-1.phs001703v3p1.Homo_Sapiens.H3K27ac.biorep_merged	235365804	TBCE	ENSG00000285053
chr1	235325000	235330000	chr1	235365000	235370000	6.544064562	CD4_Naive_1815-RH-1.phs001703v3p1.Homo_Sapiens.H3K27ac.biorep_merged	235368136	TBCE	ENSG00000285053
chr1	235325000	235330000	chr1	235365000	235370000	6.544064562	CD4_Naive_1815-RH-1.phs001703v3p1.Homo_Sapiens.H3K27ac.biorep_merged	235368142	TBCE	ENSG00000285053
chr1	235325000	235330000	chr1	235365000	235370000	6.544064562	CD4_Naive_1815-RH-1.phs001703v3p1.Homo_Sapiens.H3K27ac.biorep_merged	235368442	TBCE	ENSG00000285053
chr1	235325000	235330000	chr1	235365000	235370000	6.544064562	CD4_Naive_1815-RH-1.phs001703v3p1.Homo_Sapiens.H3K27ac.biorep_merged	235368442	TBCE	ENSG00000285053
chr1	235325000	235330000	chr1	235365000	235370000	6.544064562	CD4_Naive_1815-RH-1.phs001703v3p1.Homo_Sapiens.H3K27ac.biorep_merged	235368442	TBCE	ENSG00000285053
chr1	235325000	235330000	chr1	235365000	235370000	6.544064562	CD4_Naive_1815-RH-1.phs001703v3p1.Homo_Sapiens.H3K27ac.biorep_merged	235368599	TBCE	ENSG00000285053
chr1	235325000	235330000	chr1	235365000	235370000	6.544064562	CD4_Naive_1815-RH-1.phs001703v3p1.Homo_Sapiens.H3K27ac.biorep_merged	235368663	TBCE	ENSG00000285053
chr1	235325000	235330000	chr1	235365000	235370000	6.544064562	CD4_Naive_1815-RH-1.phs001703v3p1.Homo_Sapiens.H3K27ac.biorep_merged	235368791	TBCE	ENSG00000285053
chr1	235325000	235330000	chr1	235365000	235370000	6.544064562	CD4_Naive_1815-RH-1.phs001703v3p1.Homo_Sapiens.H3K27ac.biorep_merged	235368815	TBCE	ENSG00000285053
chr1	235325000	235330000	chr1	235365000	235370000	6.544064562	CD4_Naive_1815-RH-1.phs001703v3p1.Homo_Sapiens.H3K27ac.biorep_merged	235368837	TBCE	ENSG00000285053
chr1	235325000	235330000	chr1	235365000	235370000	6.544064562	CD4_Naive_1815-RH-1.phs001703v3p1.Homo_Sapiens.H3K27ac.biorep_merged	235368930	TBCE	ENSG00000285053
chr1	235325000	235330000	chr1	235365000	235370000	6.544064562	CD4_Naive_1815-RH-1.phs001703v3p1.Homo_Sapiens.H3K27ac.biorep_merged	235368936	TBCE	ENSG00000285053
chr1	235325000	235330000	chr1	235365000	235370000	6.544064562	CD4_Naive_1815-RH-1.phs001703v3p1.Homo_Sapiens.H3K27ac.biorep_merged	235368948	TBCE	ENSG00000285053
chr1	235325000	235330000	chr1	235365000	235370000	6.544064562	CD4_Naive_1815-RH-1.phs001703v3p1.Homo_Sapiens.H3K27ac.biorep_merged	235368951	TBCE	ENSG00000285053
chr1	235325000	235330000	chr1	235365000	235370000	6.544064562	CD4_Naive_1815-RH-1.phs001703v3p1.Homo_Sapiens.H3K27ac.biorep_merged	235369062	TBCE	ENSG00000285053
chr1	235325000	235330000	chr1	235365000	235370000	6.544064562	CD4_Naive_1815-RH-1.phs001703v3p1.Homo_Sapiens.H3K27ac.biorep_merged	235369202	TBCE	ENSG00000285053
chr1	235325000	235330000	chr1	235365000	235370000	6.544064562	CD4_Naive_1815-RH-1.phs001703v3p1.Homo_Sapiens.H3K27ac.biorep_merged	235369208	TBCE	ENSG00000285053
chr1	235325000	235330000	chr1	235365000	235370000	6.544064562	CD4_Naive_1815-RH-1.phs001703v3p1.Homo_Sapiens.H3K27ac.biorep_merged	235369543	TBCE	ENSG00000285053
chr1	244835000	244840000	chr1	244860000	244865000	143.6520707	CD4_Naive_1815-RH-1.phs001703v3p1.Homo_Sapiens.H3K27ac.biorep_merged	244860063	COX20	ENSG00000203667
chr2	27050000	27055000	chr2	27085000	27090000	7.376182997	CD4_Naive_1815-RH-1.phs001703v3p1.Homo_Sapiens.H3K27ac.biorep_merged	27050260	KHK	ENSG00000138030
chr2	28750000	28755000	chr2	28805000	28810000	11.21231507	CD4_Naive_1815-RH-1.phs001703v3p1.Homo_Sapiens.H3K27ac.biorep_merged	28805352	PPP1CB	ENSG00000213639
chr2	28750000	28755000	chr2	28805000	28810000	11.21231507	CD4_Naive_1815-RH-1.phs001703v3p1.Homo_Sapiens.H3K27ac.biorep_merged	28805352	PPP1CB	ENSG00000213639
chr2	28750000	28755000	chr2	28805000	28810000	11.21231507	CD4_Naive_1815-RH-1.phs001703v3p1.Homo_Sapiens.H3K27ac.biorep_merged	28805352	PPP1CB	ENSG00000213639
chr2	28750000	28755000	chr2	28805000	28810000	11.21231507	CD4_Naive_1815-RH-1.phs001703v3p1.Homo_Sapiens.H3K27ac.biorep_merged	28805352	PPP1CB	ENSG00000213639
chr2	28750000	28755000	chr2	28805000	28810000	11.21231507	CD4_Naive_1815-RH-1.phs001703v3p1.Homo_Sapiens.H3K27ac.biorep_merged	28805352	PPP1CB	ENSG00000213639
chr2	28750000	28755000	chr2	28805000	28810000	11.21231507	CD4_Naive_1815-RH-1.phs001703v3p1.Homo_Sapiens.H3K27ac.biorep_merged	28805352	PPP1CB	ENSG00000213639
chr2	28750000	28755000	chr2	28805000	28810000	11.21231507	CD4_Naive_1815-RH-1.phs001703v3p1.Homo_Sapiens.H3K27ac.biorep_merged	28809372	PPP1CB	ENSG00000213639
chr2	28750000	28755000	chr2	28805000	28810000	11.21231507	CD4_Naive_1815-RH-1.phs001703v3p1.Homo_Sapiens.H3K27ac.biorep_merged	28809372	PPP1CB	ENSG00000213639
chr2	28750000	28755000	chr2	28805000	28810000	11.21231507	CD4_Naive_1815-RH-1.phs001703v3p1.Homo_Sapiens.H3K27ac.biorep_merged	28809612	PPP1CB	ENSG00000213639
chr2	28750000	28755000	chr2	28805000	28810000	11.21231507	CD4_Naive_1815-RH-1.phs001703v3p1.Homo_Sapiens.H3K27ac.biorep_merged	28809612	PPP1CB	ENSG00000213639
chr2	28750000	28755000	chr2	28805000	28810000	11.21231507	CD4_Naive_1815-RH-1.phs001703v3p1.Homo_Sapiens.H3K27ac.biorep_merged	28809807	PPP1CB	ENSG00000213639
chr2	28750000	28755000	chr2	28805000	28810000	11.21231507	CD4_Naive_1815-RH-1.phs001703v3p1.Homo_Sapiens.H3K27ac.biorep_merged	28809807	PPP1CB	ENSG00000213639
chr2	28750000	28755000	chr2	28805000	28810000	11.21231507	CD4_Naive_1815-RH-1.phs001703v3p1.Homo_Sapiens.H3K27ac.biorep_merged	28809880	PPP1CB	ENSG00000213639
chr2	28750000	28755000	chr2	28805000	28810000	11.21231507	CD4_Naive_1815-RH-1.phs001703v3p1.Homo_Sapiens.H3K27ac.biorep_merged	28809880	PPP1CB	ENSG00000213639
chr2	30230000	30235000	chr2	30445000	30450000	47.08220681	CD4_Naive_1815-RH-1.phs001703v3p1.Homo_Sapiens.H3K27ac.biorep_merged	30447144	LBH	ENSG00000213626
chr2	30230000	30235000	chr2	30445000	30450000	47.08220681	CD4_Naive_1815-RH-1.phs001703v3p1.Homo_Sapiens.H3K27ac.biorep_merged	30447171	LBH	ENSG00000213626
chr2	30230000	30235000	chr2	30445000	30450000	47.08220681	CD4_Naive_1815-RH-1.phs001703v3p1.Homo_Sapiens.H3K27ac.biorep_merged	30448107	LBH	ENSG00000213626
chr2	30230000	30235000	chr2	30445000	30450000	47.08220681	CD4_Naive_1815-RH-1.phs001703v3p1.Homo_Sapiens.H3K27ac.biorep_merged	30448977	LBH	ENSG00000213626
chr2	30230000	30235000	chr2	30445000	30450000	47.08220681	CD4_Naive_1815-RH-1.phs001703v3p1.Homo_Sapiens.H3K27ac.biorep_merged	30449463	LBH	ENSG00000213626
chr2	30230000	30235000	chr2	30455000	30460000	9.235948725	CD4_Naive_1815-RH-1.phs001703v3p1.Homo_Sapiens.H3K27ac.biorep_merged	30455972	LBH	ENSG00000213626
chr2	30230000	30235000	chr2	30455000	30460000	9.235948725	CD4_Naive_1815-RH-1.phs001703v3p1.Homo_Sapiens.H3K27ac.biorep_merged	30457584	LBH	ENSG00000213626
chr2	30230000	30235000	chr2	30455000	30460000	9.235948725	CD4_Naive_1815-RH-1.phs001703v3p1.Homo_Sapiens.H3K27ac.biorep_merged	30457750	LBH	ENSG00000213626
chr2	37195000	37200000	chr2	37230000	37235000	6.82063862	CD4_Naive_1815-RH-1.phs001703v3p1.Homo_Sapiens.H3K27ac.biorep_merged	37198486	CEBPZ	ENSG00000115816
chr2	42100000	42105000	chr2	42165000	42170000	37.25401547	CD4_Naive_1815-RH-1.phs001703v3p1.Homo_Sapiens.H3K27ac.biorep_merged	42102571	EML4	ENSG00000143924
chr2	42100000	42105000	chr2	42165000	42170000	37.25401547	CD4_Naive_1815-RH-1.phs001703v3p1.Homo_Sapiens.H3K27ac.biorep_merged	42103330	EML4	ENSG00000143924
chr2	42100000	42105000	chr2	42165000	42170000	37.25401547	CD4_Naive_1815-RH-1.phs001703v3p1.Homo_Sapiens.H3K27ac.biorep_merged	42103330	EML4	ENSG00000143924
chr2	42100000	42105000	chr2	42165000	42170000	37.25401547	CD4_Naive_1815-RH-1.phs001703v3p1.Homo_Sapiens.H3K27ac.biorep_merged	42103330	EML4	ENSG00000143924
chr2	42105000	42110000	chr2	42165000	42170000	21.10813114	CD4_Naive_1815-RH-1.phs001703v3p1.Homo_Sapiens.H3K27ac.biorep_merged	42106205	EML4	ENSG00000143924
chr2	55515000	55520000	chr2	55615000	55620000	14.51558721	CD4_Naive_1815-RH-1.phs001703v3p1.Homo_Sapiens.H3K27ac.biorep_merged	55516066	AC015982.1	ENSG00000272606
chr2	55515000	55520000	chr2	55615000	55620000	14.51558721	CD4_Naive_1815-RH-1.phs001703v3p1.Homo_Sapiens.H3K27ac.biorep_merged	55516066	PPP4R3B	ENSG00000275052
chr2	55515000	55520000	chr2	55615000	55620000	14.51558721	CD4_Naive_1815-RH-1.phs001703v3p1.Homo_Sapiens.H3K27ac.biorep_merged	55516276	AC015982.1	ENSG00000272606
chr2	55515000	55520000	chr2	55615000	55620000	14.51558721	CD4_Naive_1815-RH-1.phs001703v3p1.Homo_Sapiens.H3K27ac.biorep_merged	55516276	PPP4R3B	ENSG00000275052
chr2	55520000	55525000	chr2	55615000	55620000	20.63571825	CD4_Naive_1815-RH-1.phs001703v3p1.Homo_Sapiens.H3K27ac.biorep_merged	55521183	AC015982.1	ENSG00000272606
chr2	55520000	55525000	chr2	55615000	55620000	20.63571825	CD4_Naive_1815-RH-1.phs001703v3p1.Homo_Sapiens.H3K27ac.biorep_merged	55521183	PPP4R3B	ENSG00000275052
chr2	55530000	55535000	chr2	55615000	55620000	5.954101397	CD4_Naive_1815-RH-1.phs001703v3p1.Homo_Sapiens.H3K27ac.biorep_merged	55532492	AC015982.1	ENSG00000272606
chr2	55530000	55535000	chr2	55615000	55620000	5.954101397	CD4_Naive_1815-RH-1.phs001703v3p1.Homo_Sapiens.H3K27ac.biorep_merged	55532492	PPP4R3B	ENSG00000275052
chr2	55530000	55535000	chr2	55615000	55620000	5.954101397	CD4_Naive_1815-RH-1.phs001703v3p1.Homo_Sapiens.H3K27ac.biorep_merged	55534832	AC015982.1	ENSG00000272606
chr2	55530000	55535000	chr2	55615000	55620000	5.954101397	CD4_Naive_1815-RH-1.phs001703v3p1.Homo_Sapiens.H3K27ac.biorep_merged	55534832	PPP4R3B	ENSG00000275052
chr2	55540000	55545000	chr2	55615000	55620000	5.238304093	CD4_Naive_1815-RH-1.phs001703v3p1.Homo_Sapiens.H3K27ac.biorep_merged	55544628	AC015982.1	ENSG00000272606
chr2	55540000	55545000	chr2	55615000	55620000	5.238304093	CD4_Naive_1815-RH-1.phs001703v3p1.Homo_Sapiens.H3K27ac.biorep_merged	55544628	PPP4R3B	ENSG00000275052
chr2	64140000	64145000	chr2	64225000	64230000	6.543625614	CD4_Naive_1815-RH-1.phs001703v3p1.Homo_Sapiens.H3K27ac.biorep_merged	64225156	AC012368.1	ENSG00000225889
chr2	64140000	64145000	chr2	64225000	64230000	6.543625614	CD4_Naive_1815-RH-1.phs001703v3p1.Homo_Sapiens.H3K27ac.biorep_merged	64228540	AC012368.1	ENSG00000225889
chr2	74455000	74460000	chr2	74480000	74485000	54.02928372	CD4_Naive_1815-RH-1.phs001703v3p1.Homo_Sapiens.H3K27ac.biorep_merged	74483364	INO80B	ENSG00000115274
chr2	74455000	74460000	chr2	74480000	74485000	54.02928372	CD4_Naive_1815-RH-1.phs001703v3p1.Homo_Sapiens.H3K27ac.biorep_merged	74483364	INO80B	ENSG00000115274
chr2	74455000	74460000	chr2	74525000	74530000	16.67568359	CD4_Naive_1815-RH-1.phs001703v3p1.Homo_Sapiens.H3K27ac.biorep_merged	74529049	INO80B	ENSG00000115274
chr2	84840000	84845000	chr2	84905000	84910000	5.215111875	CD4_Naive_1815-RH-1.phs001703v3p1.Homo_Sapiens.H3K27ac.biorep_merged	84843848	TRABD2A	ENSG00000186854
chr2	84840000	84845000	chr2	84905000	84910000	5.215111875	CD4_Naive_1815-RH-1.phs001703v3p1.Homo_Sapiens.H3K27ac.biorep_merged	84844844	TRABD2A	ENSG00000186854
chr2	86560000	86565000	chr2	86620000	86625000	33.32755485	CD4_Naive_1815-RH-1.phs001703v3p1.Homo_Sapiens.H3K27ac.biorep_merged	86620146	CHMP3	ENSG00000115561
chr2	86560000	86565000	chr2	86620000	86625000	33.32755485	CD4_Naive_1815-RH-1.phs001703v3p1.Homo_Sapiens.H3K27ac.biorep_merged	86622053	CHMP3	ENSG00000115561
chr2	86560000	86565000	chr2	86620000	86625000	33.32755485	CD4_Naive_1815-RH-1.phs001703v3p1.Homo_Sapiens.H3K27ac.biorep_merged	86622053	CHMP3	ENSG00000115561
chr2	86560000	86565000	chr2	86620000	86625000	33.32755485	CD4_Naive_1815-RH-1.phs001703v3p1.Homo_Sapiens.H3K27ac.biorep_merged	86624355	CHMP3	ENSG00000115561
chr2	86560000	86565000	chr2	86620000	86625000	33.32755485	CD4_Naive_1815-RH-1.phs001703v3p1.Homo_Sapiens.H3K27ac.biorep_merged	86624355	CHMP3	ENSG00000115561
chr2	86560000	86565000	chr2	86620000	86625000	33.32755485	CD4_Naive_1815-RH-1.phs001703v3p1.Homo_Sapiens.H3K27ac.biorep_merged	86624669	CHMP3	ENSG00000115561
chr2	99140000	99145000	chr2	99180000	99185000	11.16693994	CD4_Naive_1815-RH-1.phs001703v3p1.Homo_Sapiens.H3K27ac.biorep_merged	99180175	AC079447.1	ENSG00000241962
chr2	99140000	99145000	chr2	99180000	99185000	11.16693994	CD4_Naive_1815-RH-1.phs001703v3p1.Homo_Sapiens.H3K27ac.biorep_merged	99181603	AC079447.1	ENSG00000241962
chr2	99140000	99145000	chr2	99180000	99185000	11.16693994	CD4_Naive_1815-RH-1.phs001703v3p1.Homo_Sapiens.H3K27ac.biorep_merged	99181603	AC079447.1	ENSG00000241962
chr2	99140000	99145000	chr2	99180000	99185000	11.16693994	CD4_Naive_1815-RH-1.phs001703v3p1.Homo_Sapiens.H3K27ac.biorep_merged	99182804	AC079447.1	ENSG00000241962
chr2	99140000	99145000	chr2	99180000	99185000	11.16693994	CD4_Naive_1815-RH-1.phs001703v3p1.Homo_Sapiens.H3K27ac.biorep_merged	99183057	AC079447.1	ENSG00000241962
chr2	99140000	99145000	chr2	99180000	99185000	11.16693994	CD4_Naive_1815-RH-1.phs001703v3p1.Homo_Sapiens.H3K27ac.biorep_merged	99183170	C2orf15	ENSG00000273045
chr2	99140000	99145000	chr2	99180000	99185000	11.16693994	CD4_Naive_1815-RH-1.phs001703v3p1.Homo_Sapiens.H3K27ac.biorep_merged	99183170	C2orf15	ENSG00000273045
chr2	99140000	99145000	chr2	99180000	99185000	11.16693994	CD4_Naive_1815-RH-1.phs001703v3p1.Homo_Sapiens.H3K27ac.biorep_merged	99184351	AC079447.1	ENSG00000241962
chr2	99140000	99145000	chr2	99180000	99185000	11.16693994	CD4_Naive_1815-RH-1.phs001703v3p1.Homo_Sapiens.H3K27ac.biorep_merged	99184845	AC079447.1	ENSG00000241962
chr2	112625000	112630000	chr2	112645000	112650000	14.50114056	CD4_Naive_1815-RH-1.phs001703v3p1.Homo_Sapiens.H3K27ac.biorep_merged	112625718	AC079922.2	ENSG00000237753
chr2	112625000	112630000	chr2	112645000	112650000	14.50114056	CD4_Naive_1815-RH-1.phs001703v3p1.Homo_Sapiens.H3K27ac.biorep_merged	112626725	AC079922.2	ENSG00000237753
chr2	112625000	112630000	chr2	112645000	112650000	14.50114056	CD4_Naive_1815-RH-1.phs001703v3p1.Homo_Sapiens.H3K27ac.biorep_merged	112628905	AC079922.2	ENSG00000237753
chr2	112625000	112630000	chr2	112645000	112650000	14.50114056	CD4_Naive_1815-RH-1.phs001703v3p1.Homo_Sapiens.H3K27ac.biorep_merged	112629993	AC079922.2	ENSG00000237753
chr2	112645000	112650000	chr2	112665000	112670000	5.059258453	CD4_Naive_1815-RH-1.phs001703v3p1.Homo_Sapiens.H3K27ac.biorep_merged	112665579	AC079922.2	ENSG00000237753
chr2	152690000	152695000	chr2	152715000	152720000	9.194810538	CD4_Naive_1815-RH-1.phs001703v3p1.Homo_Sapiens.H3K27ac.biorep_merged	152691275	PRPF40A	ENSG00000196504
chr2	160425000	160430000	chr2	160490000	160495000	28.35751828	CD4_Naive_1815-RH-1.phs001703v3p1.Homo_Sapiens.H3K27ac.biorep_merged	160425013	RBMS1	ENSG00000153250
chr2	160425000	160430000	chr2	160490000	160495000	28.35751828	CD4_Naive_1815-RH-1.phs001703v3p1.Homo_Sapiens.H3K27ac.biorep_merged	160428877	RBMS1	ENSG00000153250
chr2	160425000	160430000	chr2	160490000	160495000	28.35751828	CD4_Naive_1815-RH-1.phs001703v3p1.Homo_Sapiens.H3K27ac.biorep_merged	160429709	RBMS1	ENSG00000153250
chr2	160465000	160470000	chr2	160490000	160495000	8.123570868	CD4_Naive_1815-RH-1.phs001703v3p1.Homo_Sapiens.H3K27ac.biorep_merged	160468964	RBMS1	ENSG00000153250
chr2	160465000	160470000	chr2	160490000	160495000	8.123570868	CD4_Naive_1815-RH-1.phs001703v3p1.Homo_Sapiens.H3K27ac.biorep_merged	160468964	RBMS1	ENSG00000153250
chr2	160470000	160475000	chr2	160490000	160495000	8.125104237	CD4_Naive_1815-RH-1.phs001703v3p1.Homo_Sapiens.H3K27ac.biorep_merged	160474429	RBMS1	ENSG00000153250
chr2	160470000	160475000	chr2	160490000	160495000	8.125104237	CD4_Naive_1815-RH-1.phs001703v3p1.Homo_Sapiens.H3K27ac.biorep_merged	160474429	RBMS1	ENSG00000153250
chr2	162315000	162320000	chr2	162340000	162345000	7.118252607	CD4_Naive_1815-RH-1.phs001703v3p1.Homo_Sapiens.H3K27ac.biorep_merged	162342778	GCA	ENSG00000115271
chr2	162315000	162320000	chr2	162340000	162345000	7.118252607	CD4_Naive_1815-RH-1.phs001703v3p1.Homo_Sapiens.H3K27ac.biorep_merged	162343856	GCA	ENSG00000115271
chr2	162315000	162320000	chr2	162340000	162345000	7.118252607	CD4_Naive_1815-RH-1.phs001703v3p1.Homo_Sapiens.H3K27ac.biorep_merged	162344168	GCA	ENSG00000115271
chr2	162315000	162320000	chr2	162340000	162345000	7.118252607	CD4_Naive_1815-RH-1.phs001703v3p1.Homo_Sapiens.H3K27ac.biorep_merged	162344402	GCA	ENSG00000115271
chr2	189440000	189445000	chr2	189470000	189475000	6.301230815	CD4_Naive_1815-RH-1.phs001703v3p1.Homo_Sapiens.H3K27ac.biorep_merged	189470696	WDR75	ENSG00000115368
chr2	189440000	189445000	chr2	189470000	189475000	6.301230815	CD4_Naive_1815-RH-1.phs001703v3p1.Homo_Sapiens.H3K27ac.biorep_merged	189471712	WDR75	ENSG00000115368
chr2	189440000	189445000	chr2	189470000	189475000	6.301230815	CD4_Naive_1815-RH-1.phs001703v3p1.Homo_Sapiens.H3K27ac.biorep_merged	189472087	WDR75	ENSG00000115368
chr2	189440000	189445000	chr2	189470000	189475000	6.301230815	CD4_Naive_1815-RH-1.phs001703v3p1.Homo_Sapiens.H3K27ac.biorep_merged	189472906	WDR75	ENSG00000115368
chr2	189440000	189445000	chr2	189470000	189475000	6.301230815	CD4_Naive_1815-RH-1.phs001703v3p1.Homo_Sapiens.H3K27ac.biorep_merged	189472906	WDR75	ENSG00000115368
chr2	189660000	189665000	chr2	189785000	189790000	5.377478258	CD4_Naive_1815-RH-1.phs001703v3p1.Homo_Sapiens.H3K27ac.biorep_merged	189785232	ASNSD1	ENSG00000138381
chr2	190405000	190410000	chr2	190525000	190530000	5.690781001	CD4_Naive_1815-RH-1.phs001703v3p1.Homo_Sapiens.H3K27ac.biorep_merged	190529061	MFSD6	ENSG00000151690
chr2	190405000	190410000	chr2	190525000	190530000	5.690781001	CD4_Naive_1815-RH-1.phs001703v3p1.Homo_Sapiens.H3K27ac.biorep_merged	190529989	MFSD6	ENSG00000151690
chr2	190405000	190410000	chr2	190530000	190535000	23.59249939	CD4_Naive_1815-RH-1.phs001703v3p1.Homo_Sapiens.H3K27ac.biorep_merged	190531462	MFSD6	ENSG00000151690
chr2	197195000	197200000	chr2	197305000	197310000	31.74761129	CD4_Naive_1815-RH-1.phs001703v3p1.Homo_Sapiens.H3K27ac.biorep_merged	197307424	AC013264.1	ENSG00000231621
chr2	197195000	197200000	chr2	197310000	197315000	57.53705928	CD4_Naive_1815-RH-1.phs001703v3p1.Homo_Sapiens.H3K27ac.biorep_merged	197310455	AC013264.1	ENSG00000231621
chr2	197195000	197200000	chr2	197310000	197315000	57.53705928	CD4_Naive_1815-RH-1.phs001703v3p1.Homo_Sapiens.H3K27ac.biorep_merged	197310455	AC013264.1	ENSG00000231621
chr2	197195000	197200000	chr2	197310000	197315000	57.53705928	CD4_Naive_1815-RH-1.phs001703v3p1.Homo_Sapiens.H3K27ac.biorep_merged	197310573	AC013264.1	ENSG00000231621
chr2	197195000	197200000	chr2	197310000	197315000	57.53705928	CD4_Naive_1815-RH-1.phs001703v3p1.Homo_Sapiens.H3K27ac.biorep_merged	197310573	AC013264.1	ENSG00000231621
chr2	197195000	197200000	chr2	197310000	197315000	57.53705928	CD4_Naive_1815-RH-1.phs001703v3p1.Homo_Sapiens.H3K27ac.biorep_merged	197313250	AC013264.1	ENSG00000231621
chr2	197195000	197200000	chr2	197310000	197315000	57.53705928	CD4_Naive_1815-RH-1.phs001703v3p1.Homo_Sapiens.H3K27ac.biorep_merged	197313250	AC013264.1	ENSG00000231621
chr2	197195000	197200000	chr2	197320000	197325000	7.234211782	CD4_Naive_1815-RH-1.phs001703v3p1.Homo_Sapiens.H3K27ac.biorep_merged	197320789	AC013264.1	ENSG00000231621
chr2	197195000	197200000	chr2	197320000	197325000	7.234211782	CD4_Naive_1815-RH-1.phs001703v3p1.Homo_Sapiens.H3K27ac.biorep_merged	197320789	AC013264.1	ENSG00000231621
chr2	197290000	197295000	chr2	197310000	197315000	7.219315988	CD4_Naive_1815-RH-1.phs001703v3p1.Homo_Sapiens.H3K27ac.biorep_merged	197291052	ANKRD44	ENSG00000065413
chr2	197290000	197295000	chr2	197310000	197315000	7.219315988	CD4_Naive_1815-RH-1.phs001703v3p1.Homo_Sapiens.H3K27ac.biorep_merged	197293447	ANKRD44	ENSG00000065413
chr2	203010000	203015000	chr2	203235000	203240000	12.94987893	CD4_Naive_1815-RH-1.phs001703v3p1.Homo_Sapiens.H3K27ac.biorep_merged	203239523	NBEAL1	ENSG00000144426
chr2	203705000	203710000	chr2	203730000	203735000	6.887745934	CD4_Naive_1815-RH-1.phs001703v3p1.Homo_Sapiens.H3K27ac.biorep_merged	203730497	CD28	ENSG00000178562
chr2	203705000	203710000	chr2	203730000	203735000	6.887745934	CD4_Naive_1815-RH-1.phs001703v3p1.Homo_Sapiens.H3K27ac.biorep_merged	203730796	CD28	ENSG00000178562
chr2	203705000	203710000	chr2	203730000	203735000	6.887745934	CD4_Naive_1815-RH-1.phs001703v3p1.Homo_Sapiens.H3K27ac.biorep_merged	203732006	CD28	ENSG00000178562
chr2	203705000	203710000	chr2	203730000	203735000	6.887745934	CD4_Naive_1815-RH-1.phs001703v3p1.Homo_Sapiens.H3K27ac.biorep_merged	203732310	CD28	ENSG00000178562
chr2	203705000	203710000	chr2	203730000	203735000	6.887745934	CD4_Naive_1815-RH-1.phs001703v3p1.Homo_Sapiens.H3K27ac.biorep_merged	203732965	CD28	ENSG00000178562
chr2	203705000	203710000	chr2	203740000	203745000	9.346059222	CD4_Naive_1815-RH-1.phs001703v3p1.Homo_Sapiens.H3K27ac.biorep_merged	203740306	CD28	ENSG00000178562
chr2	203705000	203710000	chr2	203740000	203745000	9.346059222	CD4_Naive_1815-RH-1.phs001703v3p1.Homo_Sapiens.H3K27ac.biorep_merged	203740620	CD28	ENSG00000178562
chr2	203705000	203710000	chr2	203740000	203745000	9.346059222	CD4_Naive_1815-RH-1.phs001703v3p1.Homo_Sapiens.H3K27ac.biorep_merged	203742051	CD28	ENSG00000178562
chr2	203705000	203710000	chr2	203740000	203745000	9.346059222	CD4_Naive_1815-RH-1.phs001703v3p1.Homo_Sapiens.H3K27ac.biorep_merged	203743941	CD28	ENSG00000178562
chr2	203705000	203710000	chr2	203740000	203745000	9.346059222	CD4_Naive_1815-RH-1.phs001703v3p1.Homo_Sapiens.H3K27ac.biorep_merged	203744551	CD28	ENSG00000178562
chr2	203705000	203710000	chr2	203740000	203745000	9.346059222	CD4_Naive_1815-RH-1.phs001703v3p1.Homo_Sapiens.H3K27ac.biorep_merged	203744595	CD28	ENSG00000178562
chr2	203705000	203710000	chr2	203740000	203745000	9.346059222	CD4_Naive_1815-RH-1.phs001703v3p1.Homo_Sapiens.H3K27ac.biorep_merged	203744679	CD28	ENSG00000178562
chr2	203705000	203710000	chr2	203740000	203745000	9.346059222	CD4_Naive_1815-RH-1.phs001703v3p1.Homo_Sapiens.H3K27ac.biorep_merged	203744832	CD28	ENSG00000178562
chr2	218215000	218220000	chr2	218240000	218245000	4.676939469	CD4_Naive_1815-RH-1.phs001703v3p1.Homo_Sapiens.H3K27ac.biorep_merged	218240727	ARPC2	ENSG00000163466
chr2	218215000	218220000	chr2	218240000	218245000	4.676939469	CD4_Naive_1815-RH-1.phs001703v3p1.Homo_Sapiens.H3K27ac.biorep_merged	218240727	ARPC2	ENSG00000163466
chr2	218215000	218220000	chr2	218240000	218245000	4.676939469	CD4_Naive_1815-RH-1.phs001703v3p1.Homo_Sapiens.H3K27ac.biorep_merged	218244641	ARPC2	ENSG00000163466
chr2	218215000	218220000	chr2	218240000	218245000	4.676939469	CD4_Naive_1815-RH-1.phs001703v3p1.Homo_Sapiens.H3K27ac.biorep_merged	218244641	ARPC2	ENSG00000163466
chr2	218565000	218570000	chr2	218650000	218655000	5.398930676	CD4_Naive_1815-RH-1.phs001703v3p1.Homo_Sapiens.H3K27ac.biorep_merged	218650036	USP37	ENSG00000135913
chr2	218565000	218570000	chr2	218650000	218655000	5.398930676	CD4_Naive_1815-RH-1.phs001703v3p1.Homo_Sapiens.H3K27ac.biorep_merged	218652365	USP37	ENSG00000135913
chr2	218565000	218570000	chr2	218650000	218655000	5.398930676	CD4_Naive_1815-RH-1.phs001703v3p1.Homo_Sapiens.H3K27ac.biorep_merged	218652733	CNOT9	ENSG00000144580
chr2	218565000	218570000	chr2	218650000	218655000	5.398930676	CD4_Naive_1815-RH-1.phs001703v3p1.Homo_Sapiens.H3K27ac.biorep_merged	218652733	CNOT9	ENSG00000144580
chr2	218565000	218570000	chr2	218650000	218655000	5.398930676	CD4_Naive_1815-RH-1.phs001703v3p1.Homo_Sapiens.H3K27ac.biorep_merged	218653226	USP37	ENSG00000135913
chr2	218565000	218570000	chr2	218650000	218655000	5.398930676	CD4_Naive_1815-RH-1.phs001703v3p1.Homo_Sapiens.H3K27ac.biorep_merged	218653258	USP37	ENSG00000135913
chr2	218565000	218570000	chr2	218650000	218655000	5.398930676	CD4_Naive_1815-RH-1.phs001703v3p1.Homo_Sapiens.H3K27ac.biorep_merged	218653258	USP37	ENSG00000135913
chr2	218565000	218570000	chr2	218650000	218655000	5.398930676	CD4_Naive_1815-RH-1.phs001703v3p1.Homo_Sapiens.H3K27ac.biorep_merged	218653276	USP37	ENSG00000135913
chr2	218565000	218570000	chr2	218650000	218655000	5.398930676	CD4_Naive_1815-RH-1.phs001703v3p1.Homo_Sapiens.H3K27ac.biorep_merged	218653276	USP37	ENSG00000135913
chr2	218565000	218570000	chr2	218650000	218655000	5.398930676	CD4_Naive_1815-RH-1.phs001703v3p1.Homo_Sapiens.H3K27ac.biorep_merged	218653575	USP37	ENSG00000135913
chr2	218565000	218570000	chr2	218650000	218655000	5.398930676	CD4_Naive_1815-RH-1.phs001703v3p1.Homo_Sapiens.H3K27ac.biorep_merged	218653575	USP37	ENSG00000135913
chr2	218565000	218570000	chr2	218650000	218655000	5.398930676	CD4_Naive_1815-RH-1.phs001703v3p1.Homo_Sapiens.H3K27ac.biorep_merged	218654563	USP37	ENSG00000135913
chr2	218565000	218570000	chr2	218650000	218655000	5.398930676	CD4_Naive_1815-RH-1.phs001703v3p1.Homo_Sapiens.H3K27ac.biorep_merged	218654783	USP37	ENSG00000135913
chr2	218565000	218570000	chr2	218650000	218655000	5.398930676	CD4_Naive_1815-RH-1.phs001703v3p1.Homo_Sapiens.H3K27ac.biorep_merged	218654783	USP37	ENSG00000135913
chr2	218565000	218570000	chr2	218655000	218660000	9.70520186	CD4_Naive_1815-RH-1.phs001703v3p1.Homo_Sapiens.H3K27ac.biorep_merged	218566812	ZNF142	ENSG00000115568
chr2	218565000	218570000	chr2	218655000	218660000	9.70520186	CD4_Naive_1815-RH-1.phs001703v3p1.Homo_Sapiens.H3K27ac.biorep_merged	218567404	ZNF142	ENSG00000115568
chr2	218565000	218570000	chr2	218655000	218660000	9.70520186	CD4_Naive_1815-RH-1.phs001703v3p1.Homo_Sapiens.H3K27ac.biorep_merged	218567514	ZNF142	ENSG00000115568
chr2	218565000	218570000	chr2	218655000	218660000	9.70520186	CD4_Naive_1815-RH-1.phs001703v3p1.Homo_Sapiens.H3K27ac.biorep_merged	218568230	ZNF142	ENSG00000115568
chr2	218565000	218570000	chr2	218655000	218660000	9.70520186	CD4_Naive_1815-RH-1.phs001703v3p1.Homo_Sapiens.H3K27ac.biorep_merged	218568272	ZNF142	ENSG00000115568
chr2	218565000	218570000	chr2	218655000	218660000	9.70520186	CD4_Naive_1815-RH-1.phs001703v3p1.Homo_Sapiens.H3K27ac.biorep_merged	218568550	ZNF142	ENSG00000115568
chr2	218565000	218570000	chr2	218655000	218660000	9.70520186	CD4_Naive_1815-RH-1.phs001703v3p1.Homo_Sapiens.H3K27ac.biorep_merged	218568634	ZNF142	ENSG00000115568
chr2	218565000	218570000	chr2	218655000	218660000	9.70520186	CD4_Naive_1815-RH-1.phs001703v3p1.Homo_Sapiens.H3K27ac.biorep_merged	218569165	ZNF142	ENSG00000115568
chr2	218565000	218570000	chr2	218655000	218660000	9.70520186	CD4_Naive_1815-RH-1.phs001703v3p1.Homo_Sapiens.H3K27ac.biorep_merged	218569485	ZNF142	ENSG00000115568
chr2	218565000	218570000	chr2	218655000	218660000	9.70520186	CD4_Naive_1815-RH-1.phs001703v3p1.Homo_Sapiens.H3K27ac.biorep_merged	218655682	USP37	ENSG00000135913
chr2	218565000	218570000	chr2	218655000	218660000	9.70520186	CD4_Naive_1815-RH-1.phs001703v3p1.Homo_Sapiens.H3K27ac.biorep_merged	218658710	USP37	ENSG00000135913
chr2	241315000	241320000	chr2	241355000	241360000	5.234235002	CD4_Naive_1815-RH-1.phs001703v3p1.Homo_Sapiens.H3K27ac.biorep_merged	241317943	FARP2	ENSG00000006607
chr2	241315000	241320000	chr2	241355000	241360000	5.234235002	CD4_Naive_1815-RH-1.phs001703v3p1.Homo_Sapiens.H3K27ac.biorep_merged	241355498	SEPT2	ENSG00000168385
chr3	9360000	9365000	chr3	9395000	9400000	27.7611298	CD4_Naive_1815-RH-1.phs001703v3p1.Homo_Sapiens.H3K27ac.biorep_merged	9363193	THUMPD3-AS1	ENSG00000206573
chr3	9360000	9365000	chr3	9395000	9400000	27.7611298	CD4_Naive_1815-RH-1.phs001703v3p1.Homo_Sapiens.H3K27ac.biorep_merged	9364977	THUMPD3-AS1	ENSG00000206573
chr3	9930000	9935000	chr3	9950000	9955000	11.24712316	CD4_Naive_1815-RH-1.phs001703v3p1.Homo_Sapiens.H3K27ac.biorep_merged	9953604	CRELD1	ENSG00000163703
chr3	9930000	9935000	chr3	9950000	9955000	11.24712316	CD4_Naive_1815-RH-1.phs001703v3p1.Homo_Sapiens.H3K27ac.biorep_merged	9953720	CRELD1	ENSG00000163703
chr3	9930000	9935000	chr3	9950000	9955000	11.24712316	CD4_Naive_1815-RH-1.phs001703v3p1.Homo_Sapiens.H3K27ac.biorep_merged	9953832	CRELD1	ENSG00000163703
chr3	9930000	9935000	chr3	9950000	9955000	11.24712316	CD4_Naive_1815-RH-1.phs001703v3p1.Homo_Sapiens.H3K27ac.biorep_merged	9954742	CRELD1	ENSG00000163703
chr3	9930000	9935000	chr3	9985000	9990000	18.21009284	CD4_Naive_1815-RH-1.phs001703v3p1.Homo_Sapiens.H3K27ac.biorep_merged	9985574	CRELD1	ENSG00000163703
chr3	9930000	9935000	chr3	9985000	9990000	18.21009284	CD4_Naive_1815-RH-1.phs001703v3p1.Homo_Sapiens.H3K27ac.biorep_merged	9985957	CRELD1	ENSG00000163703
chr3	9930000	9935000	chr3	9985000	9990000	18.21009284	CD4_Naive_1815-RH-1.phs001703v3p1.Homo_Sapiens.H3K27ac.biorep_merged	9986002	CRELD1	ENSG00000163703
chr3	9930000	9935000	chr3	9985000	9990000	18.21009284	CD4_Naive_1815-RH-1.phs001703v3p1.Homo_Sapiens.H3K27ac.biorep_merged	9987213	CRELD1	ENSG00000163703
chr3	9930000	9935000	chr3	9985000	9990000	18.21009284	CD4_Naive_1815-RH-1.phs001703v3p1.Homo_Sapiens.H3K27ac.biorep_merged	9987213	CRELD1	ENSG00000163703
chr3	9930000	9935000	chr3	9985000	9990000	18.21009284	CD4_Naive_1815-RH-1.phs001703v3p1.Homo_Sapiens.H3K27ac.biorep_merged	9987304	CRELD1	ENSG00000163703
chr3	9930000	9935000	chr3	9985000	9990000	18.21009284	CD4_Naive_1815-RH-1.phs001703v3p1.Homo_Sapiens.H3K27ac.biorep_merged	9987605	CRELD1	ENSG00000163703
chr3	9930000	9935000	chr3	9985000	9990000	18.21009284	CD4_Naive_1815-RH-1.phs001703v3p1.Homo_Sapiens.H3K27ac.biorep_merged	9988837	CRELD1	ENSG00000163703
chr3	9930000	9935000	chr3	9985000	9990000	18.21009284	CD4_Naive_1815-RH-1.phs001703v3p1.Homo_Sapiens.H3K27ac.biorep_merged	9989747	CRELD1	ENSG00000163703
chr3	9930000	9935000	chr3	9985000	9990000	18.21009284	CD4_Naive_1815-RH-1.phs001703v3p1.Homo_Sapiens.H3K27ac.biorep_merged	9989808	CRELD1	ENSG00000163703
chr3	9930000	9935000	chr3	9985000	9990000	18.21009284	CD4_Naive_1815-RH-1.phs001703v3p1.Homo_Sapiens.H3K27ac.biorep_merged	9989919	CRELD1	ENSG00000163703
chr3	9930000	9935000	chr3	10025000	10030000	17.5916009	CD4_Naive_1815-RH-1.phs001703v3p1.Homo_Sapiens.H3K27ac.biorep_merged	10026110	CRELD1	ENSG00000163703
chr3	10025000	10030000	chr3	10115000	10120000	5.73735318	CD4_Naive_1815-RH-1.phs001703v3p1.Homo_Sapiens.H3K27ac.biorep_merged	10025280	BRK1	ENSG00000254999
chr3	10025000	10030000	chr3	10115000	10120000	5.73735318	CD4_Naive_1815-RH-1.phs001703v3p1.Homo_Sapiens.H3K27ac.biorep_merged	10026288	BRK1	ENSG00000254999
chr3	10025000	10030000	chr3	10115000	10120000	5.73735318	CD4_Naive_1815-RH-1.phs001703v3p1.Homo_Sapiens.H3K27ac.biorep_merged	10029678	BRK1	ENSG00000254999
chr3	10140000	10145000	chr3	10160000	10165000	7.226554653	CD4_Naive_1815-RH-1.phs001703v3p1.Homo_Sapiens.H3K27ac.biorep_merged	10160827	VHL	ENSG00000134086
chr3	10140000	10145000	chr3	10160000	10165000	7.226554653	CD4_Naive_1815-RH-1.phs001703v3p1.Homo_Sapiens.H3K27ac.biorep_merged	10160827	VHL	ENSG00000134086
chr3	10140000	10145000	chr3	10160000	10165000	7.226554653	CD4_Naive_1815-RH-1.phs001703v3p1.Homo_Sapiens.H3K27ac.biorep_merged	10161200	VHL	ENSG00000134086
chr3	10140000	10145000	chr3	10160000	10165000	7.226554653	CD4_Naive_1815-RH-1.phs001703v3p1.Homo_Sapiens.H3K27ac.biorep_merged	10161200	VHL	ENSG00000134086
chr3	10140000	10145000	chr3	10160000	10165000	7.226554653	CD4_Naive_1815-RH-1.phs001703v3p1.Homo_Sapiens.H3K27ac.biorep_merged	10163382	VHL	ENSG00000134086
chr3	10140000	10145000	chr3	10160000	10165000	7.226554653	CD4_Naive_1815-RH-1.phs001703v3p1.Homo_Sapiens.H3K27ac.biorep_merged	10164461	VHL	ENSG00000134086
chr3	32390000	32395000	chr3	32455000	32460000	5.771029519	CD4_Naive_1815-RH-1.phs001703v3p1.Homo_Sapiens.H3K27ac.biorep_merged	32456547	CMTM7	ENSG00000153551
chr3	32390000	32395000	chr3	32455000	32460000	5.771029519	CD4_Naive_1815-RH-1.phs001703v3p1.Homo_Sapiens.H3K27ac.biorep_merged	32458325	CMTM7	ENSG00000153551
chr3	32390000	32395000	chr3	32455000	32460000	5.771029519	CD4_Naive_1815-RH-1.phs001703v3p1.Homo_Sapiens.H3K27ac.biorep_merged	32458325	CMTM7	ENSG00000153551
chr3	36945000	36950000	chr3	36990000	36995000	11.23929102	CD4_Naive_1815-RH-1.phs001703v3p1.Homo_Sapiens.H3K27ac.biorep_merged	36946423	EPM2AIP1	ENSG00000178567
chr3	36945000	36950000	chr3	36990000	36995000	11.23929102	CD4_Naive_1815-RH-1.phs001703v3p1.Homo_Sapiens.H3K27ac.biorep_merged	36948875	EPM2AIP1	ENSG00000178567
chr3	36945000	36950000	chr3	36990000	36995000	11.23929102	CD4_Naive_1815-RH-1.phs001703v3p1.Homo_Sapiens.H3K27ac.biorep_merged	36949130	EPM2AIP1	ENSG00000178567
chr3	36990000	36995000	chr3	37240000	37245000	40.5487703	CD4_Naive_1815-RH-1.phs001703v3p1.Homo_Sapiens.H3K27ac.biorep_merged	37243088	EPM2AIP1	ENSG00000178567
chr3	36990000	36995000	chr3	37240000	37245000	40.5487703	CD4_Naive_1815-RH-1.phs001703v3p1.Homo_Sapiens.H3K27ac.biorep_merged	37244202	EPM2AIP1	ENSG00000178567
chr3	39380000	39385000	chr3	39405000	39410000	7.007623725	CD4_Naive_1815-RH-1.phs001703v3p1.Homo_Sapiens.H3K27ac.biorep_merged	39405135	SLC25A38	ENSG00000144659
chr3	39380000	39385000	chr3	39405000	39410000	7.007623725	CD4_Naive_1815-RH-1.phs001703v3p1.Homo_Sapiens.H3K27ac.biorep_merged	39405135	SLC25A38	ENSG00000144659
chr3	39380000	39385000	chr3	39405000	39410000	7.007623725	CD4_Naive_1815-RH-1.phs001703v3p1.Homo_Sapiens.H3K27ac.biorep_merged	39405135	SLC25A38	ENSG00000144659
chr3	39380000	39385000	chr3	39405000	39410000	7.007623725	CD4_Naive_1815-RH-1.phs001703v3p1.Homo_Sapiens.H3K27ac.biorep_merged	39405501	SLC25A38	ENSG00000144659
chr3	39380000	39385000	chr3	39405000	39410000	7.007623725	CD4_Naive_1815-RH-1.phs001703v3p1.Homo_Sapiens.H3K27ac.biorep_merged	39405575	SLC25A38	ENSG00000144659
chr3	39380000	39385000	chr3	39405000	39410000	7.007623725	CD4_Naive_1815-RH-1.phs001703v3p1.Homo_Sapiens.H3K27ac.biorep_merged	39406013	SLC25A38	ENSG00000144659
chr3	39380000	39385000	chr3	39405000	39410000	7.007623725	CD4_Naive_1815-RH-1.phs001703v3p1.Homo_Sapiens.H3K27ac.biorep_merged	39406045	SLC25A38	ENSG00000144659
chr3	39380000	39385000	chr3	39405000	39410000	7.007623725	CD4_Naive_1815-RH-1.phs001703v3p1.Homo_Sapiens.H3K27ac.biorep_merged	39406101	SLC25A38	ENSG00000144659
chr3	39380000	39385000	chr3	39405000	39410000	7.007623725	CD4_Naive_1815-RH-1.phs001703v3p1.Homo_Sapiens.H3K27ac.biorep_merged	39406183	SLC25A38	ENSG00000144659
chr3	39380000	39385000	chr3	39405000	39410000	7.007623725	CD4_Naive_1815-RH-1.phs001703v3p1.Homo_Sapiens.H3K27ac.biorep_merged	39406210	SLC25A38	ENSG00000144659
chr3	39380000	39385000	chr3	39405000	39410000	7.007623725	CD4_Naive_1815-RH-1.phs001703v3p1.Homo_Sapiens.H3K27ac.biorep_merged	39406933	SLC25A38	ENSG00000144659
chr3	39380000	39385000	chr3	39405000	39410000	7.007623725	CD4_Naive_1815-RH-1.phs001703v3p1.Homo_Sapiens.H3K27ac.biorep_merged	39407950	SLC25A38	ENSG00000144659
chr3	39380000	39385000	chr3	39405000	39410000	7.007623725	CD4_Naive_1815-RH-1.phs001703v3p1.Homo_Sapiens.H3K27ac.biorep_merged	39408279	SLC25A38	ENSG00000144659
chr3	39380000	39385000	chr3	39405000	39410000	7.007623725	CD4_Naive_1815-RH-1.phs001703v3p1.Homo_Sapiens.H3K27ac.biorep_merged	39408574	SLC25A38	ENSG00000144659
chr3	39380000	39385000	chr3	39405000	39410000	7.007623725	CD4_Naive_1815-RH-1.phs001703v3p1.Homo_Sapiens.H3K27ac.biorep_merged	39408785	SLC25A38	ENSG00000144659
chr3	39380000	39385000	chr3	39405000	39410000	7.007623725	CD4_Naive_1815-RH-1.phs001703v3p1.Homo_Sapiens.H3K27ac.biorep_merged	39408871	SLC25A38	ENSG00000144659
chr3	39380000	39385000	chr3	39405000	39410000	7.007623725	CD4_Naive_1815-RH-1.phs001703v3p1.Homo_Sapiens.H3K27ac.biorep_merged	39408902	SLC25A38	ENSG00000144659
chr3	39380000	39385000	chr3	39405000	39410000	7.007623725	CD4_Naive_1815-RH-1.phs001703v3p1.Homo_Sapiens.H3K27ac.biorep_merged	39408979	SLC25A38	ENSG00000144659
chr3	39380000	39385000	chr3	39405000	39410000	7.007623725	CD4_Naive_1815-RH-1.phs001703v3p1.Homo_Sapiens.H3K27ac.biorep_merged	39409629	SLC25A38	ENSG00000144659
chr3	39380000	39385000	chr3	39405000	39410000	7.007623725	CD4_Naive_1815-RH-1.phs001703v3p1.Homo_Sapiens.H3K27ac.biorep_merged	39409700	SLC25A38	ENSG00000144659
chr3	39380000	39385000	chr3	39405000	39410000	7.007623725	CD4_Naive_1815-RH-1.phs001703v3p1.Homo_Sapiens.H3K27ac.biorep_merged	39409836	SLC25A38	ENSG00000144659
chr3	39380000	39385000	chr3	39405000	39410000	7.007623725	CD4_Naive_1815-RH-1.phs001703v3p1.Homo_Sapiens.H3K27ac.biorep_merged	39409836	SLC25A38	ENSG00000144659
chr3	39380000	39385000	chr3	39415000	39420000	8.161263105	CD4_Naive_1815-RH-1.phs001703v3p1.Homo_Sapiens.H3K27ac.biorep_merged	39415034	SLC25A38	ENSG00000144659
chr3	39380000	39385000	chr3	39415000	39420000	8.161263105	CD4_Naive_1815-RH-1.phs001703v3p1.Homo_Sapiens.H3K27ac.biorep_merged	39415095	SLC25A38	ENSG00000144659
chr3	39380000	39385000	chr3	39415000	39420000	8.161263105	CD4_Naive_1815-RH-1.phs001703v3p1.Homo_Sapiens.H3K27ac.biorep_merged	39415095	SLC25A38	ENSG00000144659
chr3	39380000	39385000	chr3	39415000	39420000	8.161263105	CD4_Naive_1815-RH-1.phs001703v3p1.Homo_Sapiens.H3K27ac.biorep_merged	39415366	SLC25A38	ENSG00000144659
chr3	39380000	39385000	chr3	39415000	39420000	8.161263105	CD4_Naive_1815-RH-1.phs001703v3p1.Homo_Sapiens.H3K27ac.biorep_merged	39415437	SLC25A38	ENSG00000144659
chr3	39380000	39385000	chr3	39415000	39420000	8.161263105	CD4_Naive_1815-RH-1.phs001703v3p1.Homo_Sapiens.H3K27ac.biorep_merged	39415553	SLC25A38	ENSG00000144659
chr3	39380000	39385000	chr3	39415000	39420000	8.161263105	CD4_Naive_1815-RH-1.phs001703v3p1.Homo_Sapiens.H3K27ac.biorep_merged	39415647	SLC25A38	ENSG00000144659
chr3	39380000	39385000	chr3	39415000	39420000	8.161263105	CD4_Naive_1815-RH-1.phs001703v3p1.Homo_Sapiens.H3K27ac.biorep_merged	39415809	SLC25A38	ENSG00000144659
chr3	39380000	39385000	chr3	39415000	39420000	8.161263105	CD4_Naive_1815-RH-1.phs001703v3p1.Homo_Sapiens.H3K27ac.biorep_merged	39415809	SLC25A38	ENSG00000144659
chr3	39380000	39385000	chr3	39415000	39420000	8.161263105	CD4_Naive_1815-RH-1.phs001703v3p1.Homo_Sapiens.H3K27ac.biorep_merged	39415809	SLC25A38	ENSG00000144659
chr3	39380000	39385000	chr3	39415000	39420000	8.161263105	CD4_Naive_1815-RH-1.phs001703v3p1.Homo_Sapiens.H3K27ac.biorep_merged	39416437	SLC25A38	ENSG00000144659
chr3	39380000	39385000	chr3	39415000	39420000	8.161263105	CD4_Naive_1815-RH-1.phs001703v3p1.Homo_Sapiens.H3K27ac.biorep_merged	39416675	SLC25A38	ENSG00000144659
chr3	39380000	39385000	chr3	39415000	39420000	8.161263105	CD4_Naive_1815-RH-1.phs001703v3p1.Homo_Sapiens.H3K27ac.biorep_merged	39417168	SLC25A38	ENSG00000144659
chr3	39380000	39385000	chr3	39415000	39420000	8.161263105	CD4_Naive_1815-RH-1.phs001703v3p1.Homo_Sapiens.H3K27ac.biorep_merged	39417278	SLC25A38	ENSG00000144659
chr3	39380000	39385000	chr3	39415000	39420000	8.161263105	CD4_Naive_1815-RH-1.phs001703v3p1.Homo_Sapiens.H3K27ac.biorep_merged	39417279	SLC25A38	ENSG00000144659
chr3	39380000	39385000	chr3	39415000	39420000	8.161263105	CD4_Naive_1815-RH-1.phs001703v3p1.Homo_Sapiens.H3K27ac.biorep_merged	39417580	SLC25A38	ENSG00000144659
chr3	39380000	39385000	chr3	39415000	39420000	8.161263105	CD4_Naive_1815-RH-1.phs001703v3p1.Homo_Sapiens.H3K27ac.biorep_merged	39417791	SLC25A38	ENSG00000144659
chr3	39380000	39385000	chr3	39415000	39420000	8.161263105	CD4_Naive_1815-RH-1.phs001703v3p1.Homo_Sapiens.H3K27ac.biorep_merged	39417927	SLC25A38	ENSG00000144659
chr3	39380000	39385000	chr3	39415000	39420000	8.161263105	CD4_Naive_1815-RH-1.phs001703v3p1.Homo_Sapiens.H3K27ac.biorep_merged	39418159	SLC25A38	ENSG00000144659
chr3	39380000	39385000	chr3	39415000	39420000	8.161263105	CD4_Naive_1815-RH-1.phs001703v3p1.Homo_Sapiens.H3K27ac.biorep_merged	39419214	SLC25A38	ENSG00000144659
chr3	39380000	39385000	chr3	39415000	39420000	8.161263105	CD4_Naive_1815-RH-1.phs001703v3p1.Homo_Sapiens.H3K27ac.biorep_merged	39419346	SLC25A38	ENSG00000144659
chr3	39380000	39385000	chr3	39415000	39420000	8.161263105	CD4_Naive_1815-RH-1.phs001703v3p1.Homo_Sapiens.H3K27ac.biorep_merged	39419451	SLC25A38	ENSG00000144659
chr3	39380000	39385000	chr3	39415000	39420000	8.161263105	CD4_Naive_1815-RH-1.phs001703v3p1.Homo_Sapiens.H3K27ac.biorep_merged	39419546	SLC25A38	ENSG00000144659
chr3	40305000	40310000	chr3	40460000	40465000	6.245301668	CD4_Naive_1815-RH-1.phs001703v3p1.Homo_Sapiens.H3K27ac.biorep_merged	40462318	EIF1B	ENSG00000114784
chr3	40305000	40310000	chr3	40460000	40465000	6.245301668	CD4_Naive_1815-RH-1.phs001703v3p1.Homo_Sapiens.H3K27ac.biorep_merged	40462835	EIF1B	ENSG00000114784
chr3	40305000	40310000	chr3	40460000	40465000	6.245301668	CD4_Naive_1815-RH-1.phs001703v3p1.Homo_Sapiens.H3K27ac.biorep_merged	40462933	EIF1B	ENSG00000114784
chr3	40305000	40310000	chr3	40460000	40465000	6.245301668	CD4_Naive_1815-RH-1.phs001703v3p1.Homo_Sapiens.H3K27ac.biorep_merged	40463175	EIF1B	ENSG00000114784
chr3	40305000	40310000	chr3	40460000	40465000	6.245301668	CD4_Naive_1815-RH-1.phs001703v3p1.Homo_Sapiens.H3K27ac.biorep_merged	40463569	EIF1B	ENSG00000114784
chr3	40305000	40310000	chr3	40460000	40465000	6.245301668	CD4_Naive_1815-RH-1.phs001703v3p1.Homo_Sapiens.H3K27ac.biorep_merged	40464170	EIF1B	ENSG00000114784
chr3	40305000	40310000	chr3	40460000	40465000	6.245301668	CD4_Naive_1815-RH-1.phs001703v3p1.Homo_Sapiens.H3K27ac.biorep_merged	40464175	EIF1B	ENSG00000114784
chr3	40305000	40310000	chr3	40460000	40465000	6.245301668	CD4_Naive_1815-RH-1.phs001703v3p1.Homo_Sapiens.H3K27ac.biorep_merged	40464249	EIF1B	ENSG00000114784
chr3	45660000	45665000	chr3	45685000	45690000	4.905329799	CD4_Naive_1815-RH-1.phs001703v3p1.Homo_Sapiens.H3K27ac.biorep_merged	45662305	LIMD1-AS1	ENSG00000230530
chr3	48685000	48690000	chr3	48915000	48920000	10.76352998	CD4_Naive_1815-RH-1.phs001703v3p1.Homo_Sapiens.H3K27ac.biorep_merged	48685869	ARIH2	ENSG00000177479
chr3	48690000	48695000	chr3	48915000	48920000	5.124931421	CD4_Naive_1815-RH-1.phs001703v3p1.Homo_Sapiens.H3K27ac.biorep_merged	48692683	ARIH2	ENSG00000177479
chr3	48710000	48715000	chr3	48915000	48920000	20.71955334	CD4_Naive_1815-RH-1.phs001703v3p1.Homo_Sapiens.H3K27ac.biorep_merged	48711556	ARIH2	ENSG00000177479
chr3	48785000	48790000	chr3	48915000	48920000	5.782557434	CD4_Naive_1815-RH-1.phs001703v3p1.Homo_Sapiens.H3K27ac.biorep_merged	48785094	ARIH2	ENSG00000177479
chr3	48785000	48790000	chr3	48915000	48920000	5.782557434	CD4_Naive_1815-RH-1.phs001703v3p1.Homo_Sapiens.H3K27ac.biorep_merged	48785094	ARIH2	ENSG00000177479
chr3	48785000	48790000	chr3	48915000	48920000	5.782557434	CD4_Naive_1815-RH-1.phs001703v3p1.Homo_Sapiens.H3K27ac.biorep_merged	48785094	ARIH2	ENSG00000177479
chr3	48785000	48790000	chr3	48915000	48920000	5.782557434	CD4_Naive_1815-RH-1.phs001703v3p1.Homo_Sapiens.H3K27ac.biorep_merged	48785094	ARIH2	ENSG00000177479
chr3	48785000	48790000	chr3	48915000	48920000	5.782557434	CD4_Naive_1815-RH-1.phs001703v3p1.Homo_Sapiens.H3K27ac.biorep_merged	48787153	ARIH2	ENSG00000177479
chr3	48785000	48790000	chr3	48915000	48920000	5.782557434	CD4_Naive_1815-RH-1.phs001703v3p1.Homo_Sapiens.H3K27ac.biorep_merged	48787153	ARIH2	ENSG00000177479
chr3	48810000	48815000	chr3	48915000	48920000	11.68524548	CD4_Naive_1815-RH-1.phs001703v3p1.Homo_Sapiens.H3K27ac.biorep_merged	48810224	ARIH2	ENSG00000177479
chr3	48810000	48815000	chr3	48915000	48920000	11.68524548	CD4_Naive_1815-RH-1.phs001703v3p1.Homo_Sapiens.H3K27ac.biorep_merged	48810224	ARIH2	ENSG00000177479
chr3	48810000	48815000	chr3	48915000	48920000	11.68524548	CD4_Naive_1815-RH-1.phs001703v3p1.Homo_Sapiens.H3K27ac.biorep_merged	48810224	ARIH2	ENSG00000177479
chr3	48810000	48815000	chr3	48915000	48920000	11.68524548	CD4_Naive_1815-RH-1.phs001703v3p1.Homo_Sapiens.H3K27ac.biorep_merged	48810224	ARIH2	ENSG00000177479
chr3	48810000	48815000	chr3	48915000	48920000	11.68524548	CD4_Naive_1815-RH-1.phs001703v3p1.Homo_Sapiens.H3K27ac.biorep_merged	48810224	ARIH2	ENSG00000177479
chr3	48810000	48815000	chr3	48915000	48920000	11.68524548	CD4_Naive_1815-RH-1.phs001703v3p1.Homo_Sapiens.H3K27ac.biorep_merged	48810224	ARIH2	ENSG00000177479
chr3	48810000	48815000	chr3	48915000	48920000	11.68524548	CD4_Naive_1815-RH-1.phs001703v3p1.Homo_Sapiens.H3K27ac.biorep_merged	48813010	ARIH2	ENSG00000177479
chr3	48810000	48815000	chr3	48915000	48920000	11.68524548	CD4_Naive_1815-RH-1.phs001703v3p1.Homo_Sapiens.H3K27ac.biorep_merged	48813010	ARIH2	ENSG00000177479
chr3	48895000	48900000	chr3	48915000	48920000	6.582370869	CD4_Naive_1815-RH-1.phs001703v3p1.Homo_Sapiens.H3K27ac.biorep_merged	48896669	ARIH2	ENSG00000177479
chr3	48895000	48900000	chr3	48915000	48920000	6.582370869	CD4_Naive_1815-RH-1.phs001703v3p1.Homo_Sapiens.H3K27ac.biorep_merged	48896669	ARIH2	ENSG00000177479
chr3	48895000	48900000	chr3	48915000	48920000	6.582370869	CD4_Naive_1815-RH-1.phs001703v3p1.Homo_Sapiens.H3K27ac.biorep_merged	48897076	ARIH2	ENSG00000177479
chr3	48895000	48900000	chr3	48915000	48920000	6.582370869	CD4_Naive_1815-RH-1.phs001703v3p1.Homo_Sapiens.H3K27ac.biorep_merged	48897076	ARIH2	ENSG00000177479
chr3	48895000	48900000	chr3	48915000	48920000	6.582370869	CD4_Naive_1815-RH-1.phs001703v3p1.Homo_Sapiens.H3K27ac.biorep_merged	48897076	ARIH2	ENSG00000177479
chr3	48895000	48900000	chr3	48915000	48920000	6.582370869	CD4_Naive_1815-RH-1.phs001703v3p1.Homo_Sapiens.H3K27ac.biorep_merged	48897076	ARIH2	ENSG00000177479
chr3	48895000	48900000	chr3	48915000	48920000	6.582370869	CD4_Naive_1815-RH-1.phs001703v3p1.Homo_Sapiens.H3K27ac.biorep_merged	48898150	ARIH2	ENSG00000177479
chr3	48895000	48900000	chr3	48915000	48920000	6.582370869	CD4_Naive_1815-RH-1.phs001703v3p1.Homo_Sapiens.H3K27ac.biorep_merged	48898150	ARIH2	ENSG00000177479
chr3	48915000	48920000	chr3	48950000	48955000	6.106571895	CD4_Naive_1815-RH-1.phs001703v3p1.Homo_Sapiens.H3K27ac.biorep_merged	48951327	ARIH2	ENSG00000177479
chr3	48915000	48920000	chr3	48950000	48955000	6.106571895	CD4_Naive_1815-RH-1.phs001703v3p1.Homo_Sapiens.H3K27ac.biorep_merged	48951327	ARIH2	ENSG00000177479
chr3	48915000	48920000	chr3	48985000	48990000	9.219934653	CD4_Naive_1815-RH-1.phs001703v3p1.Homo_Sapiens.H3K27ac.biorep_merged	48987578	ARIH2	ENSG00000177479
chr3	48915000	48920000	chr3	48985000	48990000	9.219934653	CD4_Naive_1815-RH-1.phs001703v3p1.Homo_Sapiens.H3K27ac.biorep_merged	48987668	ARIH2	ENSG00000177479
chr3	48915000	48920000	chr3	48985000	48990000	9.219934653	CD4_Naive_1815-RH-1.phs001703v3p1.Homo_Sapiens.H3K27ac.biorep_merged	48987668	ARIH2	ENSG00000177479
chr3	48915000	48920000	chr3	48985000	48990000	9.219934653	CD4_Naive_1815-RH-1.phs001703v3p1.Homo_Sapiens.H3K27ac.biorep_merged	48988900	ARIH2	ENSG00000177479
chr3	48985000	48990000	chr3	49005000	49010000	7.986326466	CD4_Naive_1815-RH-1.phs001703v3p1.Homo_Sapiens.H3K27ac.biorep_merged	48987668	WDR6	ENSG00000178252
chr3	48985000	48990000	chr3	49005000	49010000	7.986326466	CD4_Naive_1815-RH-1.phs001703v3p1.Homo_Sapiens.H3K27ac.biorep_merged	48988192	WDR6	ENSG00000178252
chr3	49720000	49725000	chr3	49780000	49785000	11.02208176	CD4_Naive_1815-RH-1.phs001703v3p1.Homo_Sapiens.H3K27ac.biorep_merged	49780017	GMPPB	ENSG00000173540
chr3	49720000	49725000	chr3	49785000	49790000	26.75985328	CD4_Naive_1815-RH-1.phs001703v3p1.Homo_Sapiens.H3K27ac.biorep_merged	49785476	GMPPB	ENSG00000173540
chr3	49720000	49725000	chr3	49785000	49790000	26.75985328	CD4_Naive_1815-RH-1.phs001703v3p1.Homo_Sapiens.H3K27ac.biorep_merged	49787893	GMPPB	ENSG00000173540
chr3	49720000	49725000	chr3	49785000	49790000	26.75985328	CD4_Naive_1815-RH-1.phs001703v3p1.Homo_Sapiens.H3K27ac.biorep_merged	49787936	GMPPB	ENSG00000173540
chr3	52055000	52060000	chr3	52150000	52155000	6.886177843	CD4_Naive_1815-RH-1.phs001703v3p1.Homo_Sapiens.H3K27ac.biorep_merged	52058654	POC1A	ENSG00000164087
chr3	52235000	52240000	chr3	52265000	52270000	7.829049793	CD4_Naive_1815-RH-1.phs001703v3p1.Homo_Sapiens.H3K27ac.biorep_merged	52265505	AC006252.1	ENSG00000243224
chr3	52235000	52240000	chr3	52270000	52275000	28.74667784	CD4_Naive_1815-RH-1.phs001703v3p1.Homo_Sapiens.H3K27ac.biorep_merged	52271617	TWF2	ENSG00000247596
chr3	52235000	52240000	chr3	52270000	52275000	28.74667784	CD4_Naive_1815-RH-1.phs001703v3p1.Homo_Sapiens.H3K27ac.biorep_merged	52274829	TWF2	ENSG00000247596
chr3	52235000	52240000	chr3	52285000	52290000	41.61349317	CD4_Naive_1815-RH-1.phs001703v3p1.Homo_Sapiens.H3K27ac.biorep_merged	52239405	GLYCTK	ENSG00000168237
chr3	52235000	52240000	chr3	52285000	52290000	41.61349317	CD4_Naive_1815-RH-1.phs001703v3p1.Homo_Sapiens.H3K27ac.biorep_merged	52239405	GLYCTK	ENSG00000168237
chr3	52245000	52250000	chr3	52270000	52275000	26.53748837	CD4_Naive_1815-RH-1.phs001703v3p1.Homo_Sapiens.H3K27ac.biorep_merged	52271617	PPM1M	ENSG00000164088
chr3	52245000	52250000	chr3	52270000	52275000	26.53748837	CD4_Naive_1815-RH-1.phs001703v3p1.Homo_Sapiens.H3K27ac.biorep_merged	52271617	PPM1M	ENSG00000164088
chr3	52245000	52250000	chr3	52270000	52275000	26.53748837	CD4_Naive_1815-RH-1.phs001703v3p1.Homo_Sapiens.H3K27ac.biorep_merged	52274829	PPM1M	ENSG00000164088
chr3	52245000	52250000	chr3	52270000	52275000	26.53748837	CD4_Naive_1815-RH-1.phs001703v3p1.Homo_Sapiens.H3K27ac.biorep_merged	52274829	PPM1M	ENSG00000164088
chr3	56555000	56560000	chr3	56590000	56595000	7.776015826	CD4_Naive_1815-RH-1.phs001703v3p1.Homo_Sapiens.H3K27ac.biorep_merged	56593020	CCDC66	ENSG00000180376
chr3	56555000	56560000	chr3	56680000	56685000	13.2270841	CD4_Naive_1815-RH-1.phs001703v3p1.Homo_Sapiens.H3K27ac.biorep_merged	56555689	TASOR	ENSG00000163946
chr3	56555000	56560000	chr3	56680000	56685000	13.2270841	CD4_Naive_1815-RH-1.phs001703v3p1.Homo_Sapiens.H3K27ac.biorep_merged	56559077	TASOR	ENSG00000163946
chr3	56555000	56560000	chr3	56680000	56685000	13.2270841	CD4_Naive_1815-RH-1.phs001703v3p1.Homo_Sapiens.H3K27ac.biorep_merged	56559142	TASOR	ENSG00000163946
chr3	56555000	56560000	chr3	56680000	56685000	13.2270841	CD4_Naive_1815-RH-1.phs001703v3p1.Homo_Sapiens.H3K27ac.biorep_merged	56680395	CCDC66	ENSG00000180376
chr3	56555000	56560000	chr3	56680000	56685000	13.2270841	CD4_Naive_1815-RH-1.phs001703v3p1.Homo_Sapiens.H3K27ac.biorep_merged	56680437	CCDC66	ENSG00000180376
chr3	56555000	56560000	chr3	56680000	56685000	13.2270841	CD4_Naive_1815-RH-1.phs001703v3p1.Homo_Sapiens.H3K27ac.biorep_merged	56683191	CCDC66	ENSG00000180376
chr3	56555000	56560000	chr3	56680000	56685000	13.2270841	CD4_Naive_1815-RH-1.phs001703v3p1.Homo_Sapiens.H3K27ac.biorep_merged	56683528	CCDC66	ENSG00000180376
chr3	56555000	56560000	chr3	56680000	56685000	13.2270841	CD4_Naive_1815-RH-1.phs001703v3p1.Homo_Sapiens.H3K27ac.biorep_merged	56684137	CCDC66	ENSG00000180376
chr3	56555000	56560000	chr3	56680000	56685000	13.2270841	CD4_Naive_1815-RH-1.phs001703v3p1.Homo_Sapiens.H3K27ac.biorep_merged	56684137	CCDC66	ENSG00000180376
chr3	56555000	56560000	chr3	56680000	56685000	13.2270841	CD4_Naive_1815-RH-1.phs001703v3p1.Homo_Sapiens.H3K27ac.biorep_merged	56684776	CCDC66	ENSG00000180376
chr3	56555000	56560000	chr3	56690000	56695000	8.930499256	CD4_Naive_1815-RH-1.phs001703v3p1.Homo_Sapiens.H3K27ac.biorep_merged	56692277	CCDC66	ENSG00000180376
chr3	56555000	56560000	chr3	56690000	56695000	8.930499256	CD4_Naive_1815-RH-1.phs001703v3p1.Homo_Sapiens.H3K27ac.biorep_merged	56692576	CCDC66	ENSG00000180376
chr3	56555000	56560000	chr3	56690000	56695000	8.930499256	CD4_Naive_1815-RH-1.phs001703v3p1.Homo_Sapiens.H3K27ac.biorep_merged	56692701	CCDC66	ENSG00000180376
chr3	56555000	56560000	chr3	56690000	56695000	8.930499256	CD4_Naive_1815-RH-1.phs001703v3p1.Homo_Sapiens.H3K27ac.biorep_merged	56693712	CCDC66	ENSG00000180376
chr3	56555000	56560000	chr3	56690000	56695000	8.930499256	CD4_Naive_1815-RH-1.phs001703v3p1.Homo_Sapiens.H3K27ac.biorep_merged	56693712	CCDC66	ENSG00000180376
chr3	56555000	56560000	chr3	56690000	56695000	8.930499256	CD4_Naive_1815-RH-1.phs001703v3p1.Homo_Sapiens.H3K27ac.biorep_merged	56693752	CCDC66	ENSG00000180376
chr3	56555000	56560000	chr3	56690000	56695000	8.930499256	CD4_Naive_1815-RH-1.phs001703v3p1.Homo_Sapiens.H3K27ac.biorep_merged	56694360	CCDC66	ENSG00000180376
chr3	56555000	56560000	chr3	56690000	56695000	8.930499256	CD4_Naive_1815-RH-1.phs001703v3p1.Homo_Sapiens.H3K27ac.biorep_merged	56694422	CCDC66	ENSG00000180376
chr3	56560000	56565000	chr3	56680000	56685000	4.850121314	CD4_Naive_1815-RH-1.phs001703v3p1.Homo_Sapiens.H3K27ac.biorep_merged	56564263	TASOR	ENSG00000163946
chr3	56560000	56565000	chr3	56680000	56685000	4.850121314	CD4_Naive_1815-RH-1.phs001703v3p1.Homo_Sapiens.H3K27ac.biorep_merged	56564516	TASOR	ENSG00000163946
chr3	57595000	57600000	chr3	57755000	57760000	46.79978751	CD4_Naive_1815-RH-1.phs001703v3p1.Homo_Sapiens.H3K27ac.biorep_merged	57599444	SLMAP	ENSG00000163681
chr3	58305000	58310000	chr3	58325000	58330000	5.721068596	CD4_Naive_1815-RH-1.phs001703v3p1.Homo_Sapiens.H3K27ac.biorep_merged	58325111	RPP14	ENSG00000163684
chr3	58305000	58310000	chr3	58325000	58330000	5.721068596	CD4_Naive_1815-RH-1.phs001703v3p1.Homo_Sapiens.H3K27ac.biorep_merged	58325316	RPP14	ENSG00000163684
chr3	58305000	58310000	chr3	58325000	58330000	5.721068596	CD4_Naive_1815-RH-1.phs001703v3p1.Homo_Sapiens.H3K27ac.biorep_merged	58325431	RPP14	ENSG00000163684
chr3	58305000	58310000	chr3	58325000	58330000	5.721068596	CD4_Naive_1815-RH-1.phs001703v3p1.Homo_Sapiens.H3K27ac.biorep_merged	58325555	RPP14	ENSG00000163684
chr3	58305000	58310000	chr3	58325000	58330000	5.721068596	CD4_Naive_1815-RH-1.phs001703v3p1.Homo_Sapiens.H3K27ac.biorep_merged	58325849	RPP14	ENSG00000163684
chr3	58305000	58310000	chr3	58325000	58330000	5.721068596	CD4_Naive_1815-RH-1.phs001703v3p1.Homo_Sapiens.H3K27ac.biorep_merged	58326171	RPP14	ENSG00000163684
chr3	58305000	58310000	chr3	58325000	58330000	5.721068596	CD4_Naive_1815-RH-1.phs001703v3p1.Homo_Sapiens.H3K27ac.biorep_merged	58326326	RPP14	ENSG00000163684
chr3	58305000	58310000	chr3	58325000	58330000	5.721068596	CD4_Naive_1815-RH-1.phs001703v3p1.Homo_Sapiens.H3K27ac.biorep_merged	58326330	RPP14	ENSG00000163684
chr3	58305000	58310000	chr3	58325000	58330000	5.721068596	CD4_Naive_1815-RH-1.phs001703v3p1.Homo_Sapiens.H3K27ac.biorep_merged	58327288	RPP14	ENSG00000163684
chr3	58305000	58310000	chr3	58325000	58330000	5.721068596	CD4_Naive_1815-RH-1.phs001703v3p1.Homo_Sapiens.H3K27ac.biorep_merged	58327288	RPP14	ENSG00000163684
chr3	58305000	58310000	chr3	58325000	58330000	5.721068596	CD4_Naive_1815-RH-1.phs001703v3p1.Homo_Sapiens.H3K27ac.biorep_merged	58327350	RPP14	ENSG00000163684
chr3	58305000	58310000	chr3	58325000	58330000	5.721068596	CD4_Naive_1815-RH-1.phs001703v3p1.Homo_Sapiens.H3K27ac.biorep_merged	58327385	RPP14	ENSG00000163684
chr3	58305000	58310000	chr3	58325000	58330000	5.721068596	CD4_Naive_1815-RH-1.phs001703v3p1.Homo_Sapiens.H3K27ac.biorep_merged	58327667	RPP14	ENSG00000163684
chr3	58305000	58310000	chr3	58325000	58330000	5.721068596	CD4_Naive_1815-RH-1.phs001703v3p1.Homo_Sapiens.H3K27ac.biorep_merged	58327915	RPP14	ENSG00000163684
chr3	58305000	58310000	chr3	58325000	58330000	5.721068596	CD4_Naive_1815-RH-1.phs001703v3p1.Homo_Sapiens.H3K27ac.biorep_merged	58327979	RPP14	ENSG00000163684
chr3	58305000	58310000	chr3	58325000	58330000	5.721068596	CD4_Naive_1815-RH-1.phs001703v3p1.Homo_Sapiens.H3K27ac.biorep_merged	58328086	RPP14	ENSG00000163684
chr3	58305000	58310000	chr3	58325000	58330000	5.721068596	CD4_Naive_1815-RH-1.phs001703v3p1.Homo_Sapiens.H3K27ac.biorep_merged	58328685	RPP14	ENSG00000163684
chr3	58305000	58310000	chr3	58325000	58330000	5.721068596	CD4_Naive_1815-RH-1.phs001703v3p1.Homo_Sapiens.H3K27ac.biorep_merged	58328788	RPP14	ENSG00000163684
chr3	58305000	58310000	chr3	58325000	58330000	5.721068596	CD4_Naive_1815-RH-1.phs001703v3p1.Homo_Sapiens.H3K27ac.biorep_merged	58328833	RPP14	ENSG00000163684
chr3	58305000	58310000	chr3	58325000	58330000	5.721068596	CD4_Naive_1815-RH-1.phs001703v3p1.Homo_Sapiens.H3K27ac.biorep_merged	58328960	RPP14	ENSG00000163684
chr3	58305000	58310000	chr3	58325000	58330000	5.721068596	CD4_Naive_1815-RH-1.phs001703v3p1.Homo_Sapiens.H3K27ac.biorep_merged	58328960	RPP14	ENSG00000163684
chr3	58305000	58310000	chr3	58325000	58330000	5.721068596	CD4_Naive_1815-RH-1.phs001703v3p1.Homo_Sapiens.H3K27ac.biorep_merged	58329029	RPP14	ENSG00000163684
chr3	58305000	58310000	chr3	58330000	58335000	6.171476833	CD4_Naive_1815-RH-1.phs001703v3p1.Homo_Sapiens.H3K27ac.biorep_merged	58330022	RPP14	ENSG00000163684
chr3	58305000	58310000	chr3	58330000	58335000	6.171476833	CD4_Naive_1815-RH-1.phs001703v3p1.Homo_Sapiens.H3K27ac.biorep_merged	58330108	RPP14	ENSG00000163684
chr3	58305000	58310000	chr3	58330000	58335000	6.171476833	CD4_Naive_1815-RH-1.phs001703v3p1.Homo_Sapiens.H3K27ac.biorep_merged	58330136	RPP14	ENSG00000163684
chr3	58305000	58310000	chr3	58330000	58335000	6.171476833	CD4_Naive_1815-RH-1.phs001703v3p1.Homo_Sapiens.H3K27ac.biorep_merged	58330136	RPP14	ENSG00000163684
chr3	58305000	58310000	chr3	58330000	58335000	6.171476833	CD4_Naive_1815-RH-1.phs001703v3p1.Homo_Sapiens.H3K27ac.biorep_merged	58331626	RPP14	ENSG00000163684
chr3	58305000	58310000	chr3	58330000	58335000	6.171476833	CD4_Naive_1815-RH-1.phs001703v3p1.Homo_Sapiens.H3K27ac.biorep_merged	58332497	RPP14	ENSG00000163684
chr3	58305000	58310000	chr3	58330000	58335000	6.171476833	CD4_Naive_1815-RH-1.phs001703v3p1.Homo_Sapiens.H3K27ac.biorep_merged	58332721	RPP14	ENSG00000163684
chr3	58305000	58310000	chr3	58330000	58335000	6.171476833	CD4_Naive_1815-RH-1.phs001703v3p1.Homo_Sapiens.H3K27ac.biorep_merged	58332748	RPP14	ENSG00000163684
chr3	58305000	58310000	chr3	58330000	58335000	6.171476833	CD4_Naive_1815-RH-1.phs001703v3p1.Homo_Sapiens.H3K27ac.biorep_merged	58332772	RPP14	ENSG00000163684
chr3	58305000	58310000	chr3	58330000	58335000	6.171476833	CD4_Naive_1815-RH-1.phs001703v3p1.Homo_Sapiens.H3K27ac.biorep_merged	58332796	RPP14	ENSG00000163684
chr3	58305000	58310000	chr3	58330000	58335000	6.171476833	CD4_Naive_1815-RH-1.phs001703v3p1.Homo_Sapiens.H3K27ac.biorep_merged	58332843	RPP14	ENSG00000163684
chr3	58305000	58310000	chr3	58330000	58335000	6.171476833	CD4_Naive_1815-RH-1.phs001703v3p1.Homo_Sapiens.H3K27ac.biorep_merged	58332950	RPP14	ENSG00000163684
chr3	58305000	58310000	chr3	58330000	58335000	6.171476833	CD4_Naive_1815-RH-1.phs001703v3p1.Homo_Sapiens.H3K27ac.biorep_merged	58333425	RPP14	ENSG00000163684
chr3	58305000	58310000	chr3	58330000	58335000	6.171476833	CD4_Naive_1815-RH-1.phs001703v3p1.Homo_Sapiens.H3K27ac.biorep_merged	58333432	RPP14	ENSG00000163684
chr3	58305000	58310000	chr3	58330000	58335000	6.171476833	CD4_Naive_1815-RH-1.phs001703v3p1.Homo_Sapiens.H3K27ac.biorep_merged	58333876	RPP14	ENSG00000163684
chr3	58305000	58310000	chr3	58330000	58335000	6.171476833	CD4_Naive_1815-RH-1.phs001703v3p1.Homo_Sapiens.H3K27ac.biorep_merged	58334571	RPP14	ENSG00000163684
chr3	58305000	58310000	chr3	58330000	58335000	6.171476833	CD4_Naive_1815-RH-1.phs001703v3p1.Homo_Sapiens.H3K27ac.biorep_merged	58334780	RPP14	ENSG00000163684
chr3	88055000	88060000	chr3	88145000	88150000	7.579878652	CD4_Naive_1815-RH-1.phs001703v3p1.Homo_Sapiens.H3K27ac.biorep_merged	88058029	CGGBP1	ENSG00000163320
chr3	101570000	101575000	chr3	101775000	101780000	7.410234861	CD4_Naive_1815-RH-1.phs001703v3p1.Homo_Sapiens.H3K27ac.biorep_merged	101570745	NXPE3	ENSG00000144815
chr3	101570000	101575000	chr3	101775000	101780000	7.410234861	CD4_Naive_1815-RH-1.phs001703v3p1.Homo_Sapiens.H3K27ac.biorep_merged	101571299	NXPE3	ENSG00000144815
chr3	101570000	101575000	chr3	101775000	101780000	7.410234861	CD4_Naive_1815-RH-1.phs001703v3p1.Homo_Sapiens.H3K27ac.biorep_merged	101574832	NXPE3	ENSG00000144815
chr3	101675000	101680000	chr3	101775000	101780000	11.09795726	CD4_Naive_1815-RH-1.phs001703v3p1.Homo_Sapiens.H3K27ac.biorep_merged	101676197	NXPE3	ENSG00000144815
chr3	101675000	101680000	chr3	101775000	101780000	11.09795726	CD4_Naive_1815-RH-1.phs001703v3p1.Homo_Sapiens.H3K27ac.biorep_merged	101676208	NXPE3	ENSG00000144815
chr3	101685000	101690000	chr3	101775000	101780000	7.917555131	CD4_Naive_1815-RH-1.phs001703v3p1.Homo_Sapiens.H3K27ac.biorep_merged	101688583	NXPE3	ENSG00000144815
chr3	101685000	101690000	chr3	101775000	101780000	7.917555131	CD4_Naive_1815-RH-1.phs001703v3p1.Homo_Sapiens.H3K27ac.biorep_merged	101688720	NXPE3	ENSG00000144815
chr3	101685000	101690000	chr3	101775000	101780000	7.917555131	CD4_Naive_1815-RH-1.phs001703v3p1.Homo_Sapiens.H3K27ac.biorep_merged	101688720	NXPE3	ENSG00000144815
chr3	101725000	101730000	chr3	101775000	101780000	16.04408538	CD4_Naive_1815-RH-1.phs001703v3p1.Homo_Sapiens.H3K27ac.biorep_merged	101728262	NXPE3	ENSG00000144815
chr3	101725000	101730000	chr3	101775000	101780000	16.04408538	CD4_Naive_1815-RH-1.phs001703v3p1.Homo_Sapiens.H3K27ac.biorep_merged	101728461	NXPE3	ENSG00000144815
chr3	119290000	119295000	chr3	119320000	119325000	13.29215686	CD4_Naive_1815-RH-1.phs001703v3p1.Homo_Sapiens.H3K27ac.biorep_merged	119320043	ARHGAP31	ENSG00000031081
chr3	119290000	119295000	chr3	119320000	119325000	13.29215686	CD4_Naive_1815-RH-1.phs001703v3p1.Homo_Sapiens.H3K27ac.biorep_merged	119321279	ARHGAP31	ENSG00000031081
chr3	119290000	119295000	chr3	119320000	119325000	13.29215686	CD4_Naive_1815-RH-1.phs001703v3p1.Homo_Sapiens.H3K27ac.biorep_merged	119321676	ARHGAP31	ENSG00000031081
chr3	119290000	119295000	chr3	119320000	119325000	13.29215686	CD4_Naive_1815-RH-1.phs001703v3p1.Homo_Sapiens.H3K27ac.biorep_merged	119322561	ARHGAP31	ENSG00000031081
chr3	119290000	119295000	chr3	119320000	119325000	13.29215686	CD4_Naive_1815-RH-1.phs001703v3p1.Homo_Sapiens.H3K27ac.biorep_merged	119322978	ARHGAP31	ENSG00000031081
chr3	119290000	119295000	chr3	119320000	119325000	13.29215686	CD4_Naive_1815-RH-1.phs001703v3p1.Homo_Sapiens.H3K27ac.biorep_merged	119323459	ARHGAP31	ENSG00000031081
chr3	119290000	119295000	chr3	119320000	119325000	13.29215686	CD4_Naive_1815-RH-1.phs001703v3p1.Homo_Sapiens.H3K27ac.biorep_merged	119324164	ARHGAP31	ENSG00000031081
chr3	122410000	122415000	chr3	122510000	122515000	11.67193355	CD4_Naive_1815-RH-1.phs001703v3p1.Homo_Sapiens.H3K27ac.biorep_merged	122410027	KPNA1	ENSG00000114030
chr3	122415000	122420000	chr3	122510000	122515000	43.48525053	CD4_Naive_1815-RH-1.phs001703v3p1.Homo_Sapiens.H3K27ac.biorep_merged	122510668	AC083798.2	ENSG00000272758
chr3	122415000	122420000	chr3	122510000	122515000	43.48525053	CD4_Naive_1815-RH-1.phs001703v3p1.Homo_Sapiens.H3K27ac.biorep_merged	122511792	AC083798.2	ENSG00000272758
chr3	122415000	122420000	chr3	122510000	122515000	43.48525053	CD4_Naive_1815-RH-1.phs001703v3p1.Homo_Sapiens.H3K27ac.biorep_merged	122511792	AC083798.2	ENSG00000272758
chr3	122415000	122420000	chr3	122510000	122515000	43.48525053	CD4_Naive_1815-RH-1.phs001703v3p1.Homo_Sapiens.H3K27ac.biorep_merged	122511998	AC083798.2	ENSG00000272758
chr3	122415000	122420000	chr3	122510000	122515000	43.48525053	CD4_Naive_1815-RH-1.phs001703v3p1.Homo_Sapiens.H3K27ac.biorep_merged	122512972	AC083798.2	ENSG00000272758
chr3	122415000	122420000	chr3	122510000	122515000	43.48525053	CD4_Naive_1815-RH-1.phs001703v3p1.Homo_Sapiens.H3K27ac.biorep_merged	122513821	AC083798.2	ENSG00000272758
chr3	122415000	122420000	chr3	122510000	122515000	43.48525053	CD4_Naive_1815-RH-1.phs001703v3p1.Homo_Sapiens.H3K27ac.biorep_merged	122514621	AC083798.2	ENSG00000272758
chr3	122415000	122420000	chr3	122515000	122520000	9.432433001	CD4_Naive_1815-RH-1.phs001703v3p1.Homo_Sapiens.H3K27ac.biorep_merged	122516258	AC083798.2	ENSG00000272758
chr3	122415000	122420000	chr3	122515000	122520000	9.432433001	CD4_Naive_1815-RH-1.phs001703v3p1.Homo_Sapiens.H3K27ac.biorep_merged	122517178	AC083798.2	ENSG00000272758
chr3	122415000	122420000	chr3	122515000	122520000	9.432433001	CD4_Naive_1815-RH-1.phs001703v3p1.Homo_Sapiens.H3K27ac.biorep_merged	122517929	AC083798.2	ENSG00000272758
chr3	122415000	122420000	chr3	122515000	122520000	9.432433001	CD4_Naive_1815-RH-1.phs001703v3p1.Homo_Sapiens.H3K27ac.biorep_merged	122517929	AC083798.2	ENSG00000272758
chr3	122415000	122420000	chr3	122515000	122520000	9.432433001	CD4_Naive_1815-RH-1.phs001703v3p1.Homo_Sapiens.H3K27ac.biorep_merged	122519941	AC083798.2	ENSG00000272758
chr3	122680000	122685000	chr3	122790000	122795000	9.761924679	CD4_Naive_1815-RH-1.phs001703v3p1.Homo_Sapiens.H3K27ac.biorep_merged	122792906	PARP14	ENSG00000173193
chr3	122680000	122685000	chr3	122790000	122795000	9.761924679	CD4_Naive_1815-RH-1.phs001703v3p1.Homo_Sapiens.H3K27ac.biorep_merged	122792906	PARP14	ENSG00000173193
chr3	125310000	125315000	chr3	125375000	125380000	5.739448267	CD4_Naive_1815-RH-1.phs001703v3p1.Homo_Sapiens.H3K27ac.biorep_merged	125310621	ZNF148	ENSG00000163848
chr3	125310000	125315000	chr3	125375000	125380000	5.739448267	CD4_Naive_1815-RH-1.phs001703v3p1.Homo_Sapiens.H3K27ac.biorep_merged	125310917	ZNF148	ENSG00000163848
chr3	125310000	125315000	chr3	125375000	125380000	5.739448267	CD4_Naive_1815-RH-1.phs001703v3p1.Homo_Sapiens.H3K27ac.biorep_merged	125311537	ZNF148	ENSG00000163848
chr3	125310000	125315000	chr3	125375000	125380000	5.739448267	CD4_Naive_1815-RH-1.phs001703v3p1.Homo_Sapiens.H3K27ac.biorep_merged	125312160	ZNF148	ENSG00000163848
chr3	125310000	125315000	chr3	125375000	125380000	5.739448267	CD4_Naive_1815-RH-1.phs001703v3p1.Homo_Sapiens.H3K27ac.biorep_merged	125314833	ZNF148	ENSG00000163848
chr3	125310000	125315000	chr3	125375000	125380000	5.739448267	CD4_Naive_1815-RH-1.phs001703v3p1.Homo_Sapiens.H3K27ac.biorep_merged	125314991	ZNF148	ENSG00000163848
chr3	136250000	136255000	chr3	136750000	136755000	22.27544715	CD4_Naive_1815-RH-1.phs001703v3p1.Homo_Sapiens.H3K27ac.biorep_merged	136751162	PCCB	ENSG00000114054
chr3	136250000	136255000	chr3	136750000	136755000	22.27544715	CD4_Naive_1815-RH-1.phs001703v3p1.Homo_Sapiens.H3K27ac.biorep_merged	136752973	PCCB	ENSG00000114054
chr3	136250000	136255000	chr3	136750000	136755000	22.27544715	CD4_Naive_1815-RH-1.phs001703v3p1.Homo_Sapiens.H3K27ac.biorep_merged	136754886	PCCB	ENSG00000114054
chr3	142445000	142450000	chr3	142505000	142510000	17.20972117	CD4_Naive_1815-RH-1.phs001703v3p1.Homo_Sapiens.H3K27ac.biorep_merged	142506546	XRN1	ENSG00000114127
chr3	150545000	150550000	chr3	150600000	150605000	87.2119606	CD4_Naive_1815-RH-1.phs001703v3p1.Homo_Sapiens.H3K27ac.biorep_merged	150600280	EIF2A	ENSG00000144895
chr3	150545000	150550000	chr3	150600000	150605000	87.2119606	CD4_Naive_1815-RH-1.phs001703v3p1.Homo_Sapiens.H3K27ac.biorep_merged	150601897	EIF2A	ENSG00000144895
chr3	150545000	150550000	chr3	150600000	150605000	87.2119606	CD4_Naive_1815-RH-1.phs001703v3p1.Homo_Sapiens.H3K27ac.biorep_merged	150604631	EIF2A	ENSG00000144895
chr3	179320000	179325000	chr3	179345000	179350000	7.494125962	CD4_Naive_1815-RH-1.phs001703v3p1.Homo_Sapiens.H3K27ac.biorep_merged	179322389	MFN1	ENSG00000171109
chr3	179320000	179325000	chr3	179345000	179350000	7.494125962	CD4_Naive_1815-RH-1.phs001703v3p1.Homo_Sapiens.H3K27ac.biorep_merged	179323100	MFN1	ENSG00000171109
chr3	179320000	179325000	chr3	179345000	179350000	7.494125962	CD4_Naive_1815-RH-1.phs001703v3p1.Homo_Sapiens.H3K27ac.biorep_merged	179324550	MFN1	ENSG00000171109
chr3	186780000	186785000	chr3	186805000	186810000	10.59243918	CD4_Naive_1815-RH-1.phs001703v3p1.Homo_Sapiens.H3K27ac.biorep_merged	186780747	RFC4	ENSG00000163918
chr3	186780000	186785000	chr3	186805000	186810000	10.59243918	CD4_Naive_1815-RH-1.phs001703v3p1.Homo_Sapiens.H3K27ac.biorep_merged	186782317	RFC4	ENSG00000163918
chr3	186780000	186785000	chr3	186805000	186810000	10.59243918	CD4_Naive_1815-RH-1.phs001703v3p1.Homo_Sapiens.H3K27ac.biorep_merged	186782317	RFC4	ENSG00000163918
chr3	197710000	197715000	chr3	197745000	197750000	6.416720425	CD4_Naive_1815-RH-1.phs001703v3p1.Homo_Sapiens.H3K27ac.biorep_merged	197710598	RUBCN	ENSG00000145016
chr3	197710000	197715000	chr3	197745000	197750000	6.416720425	CD4_Naive_1815-RH-1.phs001703v3p1.Homo_Sapiens.H3K27ac.biorep_merged	197712861	RUBCN	ENSG00000145016
chr3	197710000	197715000	chr3	197745000	197750000	6.416720425	CD4_Naive_1815-RH-1.phs001703v3p1.Homo_Sapiens.H3K27ac.biorep_merged	197713714	RUBCN	ENSG00000145016
chr3	197710000	197715000	chr3	197745000	197750000	6.416720425	CD4_Naive_1815-RH-1.phs001703v3p1.Homo_Sapiens.H3K27ac.biorep_merged	197713736	RUBCN	ENSG00000145016
chr3	197710000	197715000	chr3	197745000	197750000	6.416720425	CD4_Naive_1815-RH-1.phs001703v3p1.Homo_Sapiens.H3K27ac.biorep_merged	197713937	RUBCN	ENSG00000145016
chr3	197710000	197715000	chr3	197745000	197750000	6.416720425	CD4_Naive_1815-RH-1.phs001703v3p1.Homo_Sapiens.H3K27ac.biorep_merged	197714590	RUBCN	ENSG00000145016
chr3	197710000	197715000	chr3	197745000	197750000	6.416720425	CD4_Naive_1815-RH-1.phs001703v3p1.Homo_Sapiens.H3K27ac.biorep_merged	197714624	RUBCN	ENSG00000145016
chr3	197710000	197715000	chr3	197745000	197750000	6.416720425	CD4_Naive_1815-RH-1.phs001703v3p1.Homo_Sapiens.H3K27ac.biorep_merged	197714639	RUBCN	ENSG00000145016
chr3	197710000	197715000	chr3	197745000	197750000	6.416720425	CD4_Naive_1815-RH-1.phs001703v3p1.Homo_Sapiens.H3K27ac.biorep_merged	197714683	RUBCN	ENSG00000145016
chr3	197710000	197715000	chr3	197745000	197750000	6.416720425	CD4_Naive_1815-RH-1.phs001703v3p1.Homo_Sapiens.H3K27ac.biorep_merged	197714713	RUBCN	ENSG00000145016
chr4	25155000	25160000	chr4	25230000	25235000	10.55744544	CD4_Naive_1815-RH-1.phs001703v3p1.Homo_Sapiens.H3K27ac.biorep_merged	25156333	PI4K2B	ENSG00000038210
chr4	25155000	25160000	chr4	25230000	25235000	10.55744544	CD4_Naive_1815-RH-1.phs001703v3p1.Homo_Sapiens.H3K27ac.biorep_merged	25157768	PI4K2B	ENSG00000038210
chr4	25155000	25160000	chr4	25230000	25235000	10.55744544	CD4_Naive_1815-RH-1.phs001703v3p1.Homo_Sapiens.H3K27ac.biorep_merged	25159917	PI4K2B	ENSG00000038210
chr4	55395000	55400000	chr4	55545000	55550000	17.09871035	CD4_Naive_1815-RH-1.phs001703v3p1.Homo_Sapiens.H3K27ac.biorep_merged	55545245	TMEM165	ENSG00000134851
chr4	55395000	55400000	chr4	55545000	55550000	17.09871035	CD4_Naive_1815-RH-1.phs001703v3p1.Homo_Sapiens.H3K27ac.biorep_merged	55545976	TMEM165	ENSG00000134851
chr4	55395000	55400000	chr4	55545000	55550000	17.09871035	CD4_Naive_1815-RH-1.phs001703v3p1.Homo_Sapiens.H3K27ac.biorep_merged	55546702	TMEM165	ENSG00000134851
chr4	55395000	55400000	chr4	55545000	55550000	17.09871035	CD4_Naive_1815-RH-1.phs001703v3p1.Homo_Sapiens.H3K27ac.biorep_merged	55546706	TMEM165	ENSG00000134851
chr4	55395000	55400000	chr4	55545000	55550000	17.09871035	CD4_Naive_1815-RH-1.phs001703v3p1.Homo_Sapiens.H3K27ac.biorep_merged	55546707	TMEM165	ENSG00000134851
chr4	55395000	55400000	chr4	55545000	55550000	17.09871035	CD4_Naive_1815-RH-1.phs001703v3p1.Homo_Sapiens.H3K27ac.biorep_merged	55549177	TMEM165	ENSG00000134851
chr4	73070000	73075000	chr4	73255000	73260000	47.84895736	CD4_Naive_1815-RH-1.phs001703v3p1.Homo_Sapiens.H3K27ac.biorep_merged	73071816	AC053527.1	ENSG00000250220
chr4	77815000	77820000	chr4	77855000	77860000	12.33101207	CD4_Naive_1815-RH-1.phs001703v3p1.Homo_Sapiens.H3K27ac.biorep_merged	77855729	CNOT6L	ENSG00000138767
chr4	77815000	77820000	chr4	77855000	77860000	12.33101207	CD4_Naive_1815-RH-1.phs001703v3p1.Homo_Sapiens.H3K27ac.biorep_merged	77857295	CNOT6L	ENSG00000138767
chr4	77815000	77820000	chr4	77860000	77865000	125.3633967	CD4_Naive_1815-RH-1.phs001703v3p1.Homo_Sapiens.H3K27ac.biorep_merged	77861089	CNOT6L	ENSG00000138767
chr4	77815000	77820000	chr4	77860000	77865000	125.3633967	CD4_Naive_1815-RH-1.phs001703v3p1.Homo_Sapiens.H3K27ac.biorep_merged	77862664	CNOT6L	ENSG00000138767
chr4	77815000	77820000	chr4	77860000	77865000	125.3633967	CD4_Naive_1815-RH-1.phs001703v3p1.Homo_Sapiens.H3K27ac.biorep_merged	77863279	CNOT6L	ENSG00000138767
chr4	99890000	99895000	chr4	99945000	99950000	18.12740148	CD4_Naive_1815-RH-1.phs001703v3p1.Homo_Sapiens.H3K27ac.biorep_merged	99945037	LAMTOR3	ENSG00000109270
chr4	99890000	99895000	chr4	99945000	99950000	18.12740148	CD4_Naive_1815-RH-1.phs001703v3p1.Homo_Sapiens.H3K27ac.biorep_merged	99949025	LAMTOR3	ENSG00000109270
chr4	99890000	99895000	chr4	99945000	99950000	18.12740148	CD4_Naive_1815-RH-1.phs001703v3p1.Homo_Sapiens.H3K27ac.biorep_merged	99949218	LAMTOR3	ENSG00000109270
chr4	99890000	99895000	chr4	99945000	99950000	18.12740148	CD4_Naive_1815-RH-1.phs001703v3p1.Homo_Sapiens.H3K27ac.biorep_merged	99949995	LAMTOR3	ENSG00000109270
chr4	102500000	102505000	chr4	102520000	102525000	9.684544663	CD4_Naive_1815-RH-1.phs001703v3p1.Homo_Sapiens.H3K27ac.biorep_merged	102523317	NFKB1	ENSG00000109320
chr4	102500000	102505000	chr4	102610000	102615000	5.511253844	CD4_Naive_1815-RH-1.phs001703v3p1.Homo_Sapiens.H3K27ac.biorep_merged	102613403	NFKB1	ENSG00000109320
chr4	102760000	102765000	chr4	102865000	102870000	19.39841843	CD4_Naive_1815-RH-1.phs001703v3p1.Homo_Sapiens.H3K27ac.biorep_merged	102760089	UBE2D3	ENSG00000109332
chr4	102815000	102820000	chr4	102865000	102870000	11.52248971	CD4_Naive_1815-RH-1.phs001703v3p1.Homo_Sapiens.H3K27ac.biorep_merged	102815023	UBE2D3	ENSG00000109332
chr4	102815000	102820000	chr4	102865000	102870000	11.52248971	CD4_Naive_1815-RH-1.phs001703v3p1.Homo_Sapiens.H3K27ac.biorep_merged	102815265	UBE2D3	ENSG00000109332
chr4	102815000	102820000	chr4	102865000	102870000	11.52248971	CD4_Naive_1815-RH-1.phs001703v3p1.Homo_Sapiens.H3K27ac.biorep_merged	102815871	UBE2D3	ENSG00000109332
chr4	102815000	102820000	chr4	102865000	102870000	11.52248971	CD4_Naive_1815-RH-1.phs001703v3p1.Homo_Sapiens.H3K27ac.biorep_merged	102815894	UBE2D3	ENSG00000109332
chr4	102815000	102820000	chr4	102865000	102870000	11.52248971	CD4_Naive_1815-RH-1.phs001703v3p1.Homo_Sapiens.H3K27ac.biorep_merged	102816951	UBE2D3	ENSG00000109332
chr4	102815000	102820000	chr4	102865000	102870000	11.52248971	CD4_Naive_1815-RH-1.phs001703v3p1.Homo_Sapiens.H3K27ac.biorep_merged	102817075	UBE2D3	ENSG00000109332
chr4	102815000	102820000	chr4	102865000	102870000	11.52248971	CD4_Naive_1815-RH-1.phs001703v3p1.Homo_Sapiens.H3K27ac.biorep_merged	102817086	UBE2D3	ENSG00000109332
chr4	102815000	102820000	chr4	102865000	102870000	11.52248971	CD4_Naive_1815-RH-1.phs001703v3p1.Homo_Sapiens.H3K27ac.biorep_merged	102817198	UBE2D3	ENSG00000109332
chr4	102820000	102825000	chr4	102865000	102870000	11.77618282	CD4_Naive_1815-RH-1.phs001703v3p1.Homo_Sapiens.H3K27ac.biorep_merged	102820439	UBE2D3	ENSG00000109332
chr4	102820000	102825000	chr4	102865000	102870000	11.77618282	CD4_Naive_1815-RH-1.phs001703v3p1.Homo_Sapiens.H3K27ac.biorep_merged	102820800	UBE2D3	ENSG00000109332
chr4	102820000	102825000	chr4	102865000	102870000	11.77618282	CD4_Naive_1815-RH-1.phs001703v3p1.Homo_Sapiens.H3K27ac.biorep_merged	102821256	UBE2D3	ENSG00000109332
chr4	102820000	102825000	chr4	102865000	102870000	11.77618282	CD4_Naive_1815-RH-1.phs001703v3p1.Homo_Sapiens.H3K27ac.biorep_merged	102821494	UBE2D3	ENSG00000109332
chr4	102820000	102825000	chr4	102865000	102870000	11.77618282	CD4_Naive_1815-RH-1.phs001703v3p1.Homo_Sapiens.H3K27ac.biorep_merged	102821607	UBE2D3	ENSG00000109332
chr4	102820000	102825000	chr4	102865000	102870000	11.77618282	CD4_Naive_1815-RH-1.phs001703v3p1.Homo_Sapiens.H3K27ac.biorep_merged	102822762	UBE2D3	ENSG00000109332
chr4	102820000	102825000	chr4	102865000	102870000	11.77618282	CD4_Naive_1815-RH-1.phs001703v3p1.Homo_Sapiens.H3K27ac.biorep_merged	102822762	UBE2D3	ENSG00000109332
chr4	102820000	102825000	chr4	102865000	102870000	11.77618282	CD4_Naive_1815-RH-1.phs001703v3p1.Homo_Sapiens.H3K27ac.biorep_merged	102822914	UBE2D3	ENSG00000109332
chr4	102820000	102825000	chr4	102865000	102870000	11.77618282	CD4_Naive_1815-RH-1.phs001703v3p1.Homo_Sapiens.H3K27ac.biorep_merged	102823801	UBE2D3	ENSG00000109332
chr4	102820000	102825000	chr4	102865000	102870000	11.77618282	CD4_Naive_1815-RH-1.phs001703v3p1.Homo_Sapiens.H3K27ac.biorep_merged	102824599	UBE2D3	ENSG00000109332
chr4	102825000	102830000	chr4	102865000	102870000	109.0204246	CD4_Naive_1815-RH-1.phs001703v3p1.Homo_Sapiens.H3K27ac.biorep_merged	102827640	UBE2D3	ENSG00000109332
chr4	102825000	102830000	chr4	102865000	102870000	109.0204246	CD4_Naive_1815-RH-1.phs001703v3p1.Homo_Sapiens.H3K27ac.biorep_merged	102827718	UBE2D3	ENSG00000109332
chr4	102825000	102830000	chr4	102865000	102870000	109.0204246	CD4_Naive_1815-RH-1.phs001703v3p1.Homo_Sapiens.H3K27ac.biorep_merged	102827718	UBE2D3	ENSG00000109332
chr4	102825000	102830000	chr4	102865000	102870000	109.0204246	CD4_Naive_1815-RH-1.phs001703v3p1.Homo_Sapiens.H3K27ac.biorep_merged	102828287	UBE2D3	ENSG00000109332
chr4	102825000	102830000	chr4	102865000	102870000	109.0204246	CD4_Naive_1815-RH-1.phs001703v3p1.Homo_Sapiens.H3K27ac.biorep_merged	102828359	UBE2D3	ENSG00000109332
chr4	102825000	102830000	chr4	102865000	102870000	109.0204246	CD4_Naive_1815-RH-1.phs001703v3p1.Homo_Sapiens.H3K27ac.biorep_merged	102829111	UBE2D3	ENSG00000109332
chr4	102825000	102830000	chr4	102865000	102870000	109.0204246	CD4_Naive_1815-RH-1.phs001703v3p1.Homo_Sapiens.H3K27ac.biorep_merged	102829159	UBE2D3	ENSG00000109332
chr4	102825000	102830000	chr4	102865000	102870000	109.0204246	CD4_Naive_1815-RH-1.phs001703v3p1.Homo_Sapiens.H3K27ac.biorep_merged	102829976	UBE2D3	ENSG00000109332
chr4	102865000	102870000	chr4	103015000	103020000	10.34937281	CD4_Naive_1815-RH-1.phs001703v3p1.Homo_Sapiens.H3K27ac.biorep_merged	103016438	UBE2D3	ENSG00000109332
chr4	102865000	102870000	chr4	103015000	103020000	10.34937281	CD4_Naive_1815-RH-1.phs001703v3p1.Homo_Sapiens.H3K27ac.biorep_merged	103016729	UBE2D3	ENSG00000109332
chr4	102865000	102870000	chr4	103015000	103020000	10.34937281	CD4_Naive_1815-RH-1.phs001703v3p1.Homo_Sapiens.H3K27ac.biorep_merged	103016776	UBE2D3	ENSG00000109332
chr4	102865000	102870000	chr4	103015000	103020000	10.34937281	CD4_Naive_1815-RH-1.phs001703v3p1.Homo_Sapiens.H3K27ac.biorep_merged	103016817	UBE2D3	ENSG00000109332
chr4	102865000	102870000	chr4	103015000	103020000	10.34937281	CD4_Naive_1815-RH-1.phs001703v3p1.Homo_Sapiens.H3K27ac.biorep_merged	103017703	UBE2D3	ENSG00000109332
chr4	102865000	102870000	chr4	103015000	103020000	10.34937281	CD4_Naive_1815-RH-1.phs001703v3p1.Homo_Sapiens.H3K27ac.biorep_merged	103018363	UBE2D3	ENSG00000109332
chr4	102865000	102870000	chr4	103015000	103020000	10.34937281	CD4_Naive_1815-RH-1.phs001703v3p1.Homo_Sapiens.H3K27ac.biorep_merged	103018664	UBE2D3	ENSG00000109332
chr4	102865000	102870000	chr4	103015000	103020000	10.34937281	CD4_Naive_1815-RH-1.phs001703v3p1.Homo_Sapiens.H3K27ac.biorep_merged	103018664	UBE2D3	ENSG00000109332
chr4	102865000	102870000	chr4	103020000	103025000	4.949972491	CD4_Naive_1815-RH-1.phs001703v3p1.Homo_Sapiens.H3K27ac.biorep_merged	103021485	UBE2D3	ENSG00000109332
chr4	102865000	102870000	chr4	103020000	103025000	4.949972491	CD4_Naive_1815-RH-1.phs001703v3p1.Homo_Sapiens.H3K27ac.biorep_merged	103021485	UBE2D3	ENSG00000109332
chr4	102865000	102870000	chr4	103020000	103025000	4.949972491	CD4_Naive_1815-RH-1.phs001703v3p1.Homo_Sapiens.H3K27ac.biorep_merged	103021639	UBE2D3	ENSG00000109332
chr4	109560000	109565000	chr4	109645000	109650000	7.828316446	CD4_Naive_1815-RH-1.phs001703v3p1.Homo_Sapiens.H3K27ac.biorep_merged	109646642	MCUB	ENSG00000005059
chr4	109560000	109565000	chr4	109645000	109650000	7.828316446	CD4_Naive_1815-RH-1.phs001703v3p1.Homo_Sapiens.H3K27ac.biorep_merged	109647555	MCUB	ENSG00000005059
chr4	109560000	109565000	chr4	109645000	109650000	7.828316446	CD4_Naive_1815-RH-1.phs001703v3p1.Homo_Sapiens.H3K27ac.biorep_merged	109647935	MCUB	ENSG00000005059
chr4	109560000	109565000	chr4	109645000	109650000	7.828316446	CD4_Naive_1815-RH-1.phs001703v3p1.Homo_Sapiens.H3K27ac.biorep_merged	109648391	MCUB	ENSG00000005059
chr4	109560000	109565000	chr4	109645000	109650000	7.828316446	CD4_Naive_1815-RH-1.phs001703v3p1.Homo_Sapiens.H3K27ac.biorep_merged	109648391	MCUB	ENSG00000005059
chr4	109560000	109565000	chr4	109645000	109650000	7.828316446	CD4_Naive_1815-RH-1.phs001703v3p1.Homo_Sapiens.H3K27ac.biorep_merged	109648399	MCUB	ENSG00000005059
chr4	109560000	109565000	chr4	109645000	109650000	7.828316446	CD4_Naive_1815-RH-1.phs001703v3p1.Homo_Sapiens.H3K27ac.biorep_merged	109648436	MCUB	ENSG00000005059
chr4	109560000	109565000	chr4	109645000	109650000	7.828316446	CD4_Naive_1815-RH-1.phs001703v3p1.Homo_Sapiens.H3K27ac.biorep_merged	109648436	MCUB	ENSG00000005059
chr4	109560000	109565000	chr4	109645000	109650000	7.828316446	CD4_Naive_1815-RH-1.phs001703v3p1.Homo_Sapiens.H3K27ac.biorep_merged	109648939	MCUB	ENSG00000005059
chr4	109560000	109565000	chr4	109645000	109650000	7.828316446	CD4_Naive_1815-RH-1.phs001703v3p1.Homo_Sapiens.H3K27ac.biorep_merged	109648939	MCUB	ENSG00000005059
chr4	109560000	109565000	chr4	109645000	109650000	7.828316446	CD4_Naive_1815-RH-1.phs001703v3p1.Homo_Sapiens.H3K27ac.biorep_merged	109648983	MCUB	ENSG00000005059
chr4	109560000	109565000	chr4	109645000	109650000	7.828316446	CD4_Naive_1815-RH-1.phs001703v3p1.Homo_Sapiens.H3K27ac.biorep_merged	109648983	MCUB	ENSG00000005059
chr4	109560000	109565000	chr4	109645000	109650000	7.828316446	CD4_Naive_1815-RH-1.phs001703v3p1.Homo_Sapiens.H3K27ac.biorep_merged	109648983	MCUB	ENSG00000005059
chr4	109560000	109565000	chr4	109645000	109650000	7.828316446	CD4_Naive_1815-RH-1.phs001703v3p1.Homo_Sapiens.H3K27ac.biorep_merged	109648983	MCUB	ENSG00000005059
chr4	109560000	109565000	chr4	109645000	109650000	7.828316446	CD4_Naive_1815-RH-1.phs001703v3p1.Homo_Sapiens.H3K27ac.biorep_merged	109649024	MCUB	ENSG00000005059
chr4	109560000	109565000	chr4	109645000	109650000	7.828316446	CD4_Naive_1815-RH-1.phs001703v3p1.Homo_Sapiens.H3K27ac.biorep_merged	109649024	MCUB	ENSG00000005059
chr4	109560000	109565000	chr4	109645000	109650000	7.828316446	CD4_Naive_1815-RH-1.phs001703v3p1.Homo_Sapiens.H3K27ac.biorep_merged	109649111	MCUB	ENSG00000005059
chr4	109560000	109565000	chr4	109645000	109650000	7.828316446	CD4_Naive_1815-RH-1.phs001703v3p1.Homo_Sapiens.H3K27ac.biorep_merged	109649111	MCUB	ENSG00000005059
chr4	109560000	109565000	chr4	109645000	109650000	7.828316446	CD4_Naive_1815-RH-1.phs001703v3p1.Homo_Sapiens.H3K27ac.biorep_merged	109649463	MCUB	ENSG00000005059
chr4	109560000	109565000	chr4	109645000	109650000	7.828316446	CD4_Naive_1815-RH-1.phs001703v3p1.Homo_Sapiens.H3K27ac.biorep_merged	109649463	MCUB	ENSG00000005059
chr4	109560000	109565000	chr4	109645000	109650000	7.828316446	CD4_Naive_1815-RH-1.phs001703v3p1.Homo_Sapiens.H3K27ac.biorep_merged	109649751	MCUB	ENSG00000005059
chr4	109560000	109565000	chr4	109645000	109650000	7.828316446	CD4_Naive_1815-RH-1.phs001703v3p1.Homo_Sapiens.H3K27ac.biorep_merged	109649751	MCUB	ENSG00000005059
chr4	109560000	109565000	chr4	109645000	109650000	7.828316446	CD4_Naive_1815-RH-1.phs001703v3p1.Homo_Sapiens.H3K27ac.biorep_merged	109649810	MCUB	ENSG00000005059
chr4	109560000	109565000	chr4	109645000	109650000	7.828316446	CD4_Naive_1815-RH-1.phs001703v3p1.Homo_Sapiens.H3K27ac.biorep_merged	109649810	MCUB	ENSG00000005059
chr4	127880000	127885000	chr4	127965000	127970000	6.862458281	CD4_Naive_1815-RH-1.phs001703v3p1.Homo_Sapiens.H3K27ac.biorep_merged	127882201	ABHD18	ENSG00000164074
chr4	127880000	127885000	chr4	127965000	127970000	6.862458281	CD4_Naive_1815-RH-1.phs001703v3p1.Homo_Sapiens.H3K27ac.biorep_merged	127884987	ABHD18	ENSG00000164074
chr4	127965000	127970000	chr4	128060000	128065000	12.07740536	CD4_Naive_1815-RH-1.phs001703v3p1.Homo_Sapiens.H3K27ac.biorep_merged	128060738	ABHD18	ENSG00000164074
chr4	127965000	127970000	chr4	128060000	128065000	12.07740536	CD4_Naive_1815-RH-1.phs001703v3p1.Homo_Sapiens.H3K27ac.biorep_merged	128061635	ABHD18	ENSG00000164074
chr4	139295000	139300000	chr4	139450000	139455000	5.407453606	CD4_Naive_1815-RH-1.phs001703v3p1.Homo_Sapiens.H3K27ac.biorep_merged	139297187	AC097376.2	ENSG00000273247
chr4	139295000	139300000	chr4	139450000	139455000	5.407453606	CD4_Naive_1815-RH-1.phs001703v3p1.Homo_Sapiens.H3K27ac.biorep_merged	139298084	AC097376.2	ENSG00000273247
chr4	139295000	139300000	chr4	139450000	139455000	5.407453606	CD4_Naive_1815-RH-1.phs001703v3p1.Homo_Sapiens.H3K27ac.biorep_merged	139298438	AC097376.2	ENSG00000273247
chr4	139295000	139300000	chr4	139450000	139455000	5.407453606	CD4_Naive_1815-RH-1.phs001703v3p1.Homo_Sapiens.H3K27ac.biorep_merged	139298438	AC097376.2	ENSG00000273247
chr4	139295000	139300000	chr4	139450000	139455000	5.407453606	CD4_Naive_1815-RH-1.phs001703v3p1.Homo_Sapiens.H3K27ac.biorep_merged	139298438	AC097376.2	ENSG00000273247
chr4	139295000	139300000	chr4	139450000	139455000	5.407453606	CD4_Naive_1815-RH-1.phs001703v3p1.Homo_Sapiens.H3K27ac.biorep_merged	139298600	AC097376.2	ENSG00000273247
chr4	139295000	139300000	chr4	139450000	139455000	5.407453606	CD4_Naive_1815-RH-1.phs001703v3p1.Homo_Sapiens.H3K27ac.biorep_merged	139298677	AC097376.2	ENSG00000273247
chr4	139295000	139300000	chr4	139450000	139455000	5.407453606	CD4_Naive_1815-RH-1.phs001703v3p1.Homo_Sapiens.H3K27ac.biorep_merged	139298677	AC097376.2	ENSG00000273247
chr4	139300000	139305000	chr4	139450000	139455000	16.82309666	CD4_Naive_1815-RH-1.phs001703v3p1.Homo_Sapiens.H3K27ac.biorep_merged	139300276	AC097376.2	ENSG00000273247
chr4	139300000	139305000	chr4	139450000	139455000	16.82309666	CD4_Naive_1815-RH-1.phs001703v3p1.Homo_Sapiens.H3K27ac.biorep_merged	139300337	AC097376.2	ENSG00000273247
chr4	139300000	139305000	chr4	139450000	139455000	16.82309666	CD4_Naive_1815-RH-1.phs001703v3p1.Homo_Sapiens.H3K27ac.biorep_merged	139300880	AC097376.2	ENSG00000273247
chr4	139300000	139305000	chr4	139450000	139455000	16.82309666	CD4_Naive_1815-RH-1.phs001703v3p1.Homo_Sapiens.H3K27ac.biorep_merged	139301383	AC097376.2	ENSG00000273247
chr4	139300000	139305000	chr4	139450000	139455000	16.82309666	CD4_Naive_1815-RH-1.phs001703v3p1.Homo_Sapiens.H3K27ac.biorep_merged	139303347	AC097376.2	ENSG00000273247
chr4	139300000	139305000	chr4	139450000	139455000	16.82309666	CD4_Naive_1815-RH-1.phs001703v3p1.Homo_Sapiens.H3K27ac.biorep_merged	139303498	AC097376.2	ENSG00000273247
chr4	139300000	139305000	chr4	139450000	139455000	16.82309666	CD4_Naive_1815-RH-1.phs001703v3p1.Homo_Sapiens.H3K27ac.biorep_merged	139303956	AC097376.2	ENSG00000273247
chr4	139300000	139305000	chr4	139450000	139455000	16.82309666	CD4_Naive_1815-RH-1.phs001703v3p1.Homo_Sapiens.H3K27ac.biorep_merged	139304286	AC097376.2	ENSG00000273247
chr4	143510000	143515000	chr4	143555000	143560000	40.1457391	CD4_Naive_1815-RH-1.phs001703v3p1.Homo_Sapiens.H3K27ac.biorep_merged	143511946	AC107223.1	ENSG00000251600
chr4	143510000	143515000	chr4	143555000	143560000	40.1457391	CD4_Naive_1815-RH-1.phs001703v3p1.Homo_Sapiens.H3K27ac.biorep_merged	143512996	AC107223.1	ENSG00000251600
chr4	143510000	143515000	chr4	143555000	143560000	40.1457391	CD4_Naive_1815-RH-1.phs001703v3p1.Homo_Sapiens.H3K27ac.biorep_merged	143512996	AC107223.1	ENSG00000251600
chr4	143510000	143515000	chr4	143555000	143560000	40.1457391	CD4_Naive_1815-RH-1.phs001703v3p1.Homo_Sapiens.H3K27ac.biorep_merged	143514784	AC107223.1	ENSG00000251600
chr4	143510000	143515000	chr4	143555000	143560000	40.1457391	CD4_Naive_1815-RH-1.phs001703v3p1.Homo_Sapiens.H3K27ac.biorep_merged	143514870	AC107223.1	ENSG00000251600
chr4	143510000	143515000	chr4	143555000	143560000	40.1457391	CD4_Naive_1815-RH-1.phs001703v3p1.Homo_Sapiens.H3K27ac.biorep_merged	143514870	AC107223.1	ENSG00000251600
chr4	152535000	152540000	chr4	152555000	152560000	9.335634981	CD4_Naive_1815-RH-1.phs001703v3p1.Homo_Sapiens.H3K27ac.biorep_merged	152555230	FBXW7	ENSG00000109670
chr4	152535000	152540000	chr4	152555000	152560000	9.335634981	CD4_Naive_1815-RH-1.phs001703v3p1.Homo_Sapiens.H3K27ac.biorep_merged	152555230	FBXW7	ENSG00000109670
chr4	152535000	152540000	chr4	152555000	152560000	9.335634981	CD4_Naive_1815-RH-1.phs001703v3p1.Homo_Sapiens.H3K27ac.biorep_merged	152555321	FBXW7	ENSG00000109670
chr4	185395000	185400000	chr4	185420000	185425000	8.027263756	CD4_Naive_1815-RH-1.phs001703v3p1.Homo_Sapiens.H3K27ac.biorep_merged	185423563	LRP2BP	ENSG00000109771
chr4	185395000	185400000	chr4	185420000	185425000	8.027263756	CD4_Naive_1815-RH-1.phs001703v3p1.Homo_Sapiens.H3K27ac.biorep_merged	185423563	LRP2BP	ENSG00000109771
chr4	185395000	185400000	chr4	185420000	185425000	8.027263756	CD4_Naive_1815-RH-1.phs001703v3p1.Homo_Sapiens.H3K27ac.biorep_merged	185423563	LRP2BP	ENSG00000109771
chr5	36875000	36880000	chr5	36940000	36945000	6.975236507	CD4_Naive_1815-RH-1.phs001703v3p1.Homo_Sapiens.H3K27ac.biorep_merged	36941456	NIPBL-DT	ENSG00000285967
chr5	36875000	36880000	chr5	36940000	36945000	6.975236507	CD4_Naive_1815-RH-1.phs001703v3p1.Homo_Sapiens.H3K27ac.biorep_merged	36941456	NIPBL-DT	ENSG00000285967
chr5	36875000	36880000	chr5	36940000	36945000	6.975236507	CD4_Naive_1815-RH-1.phs001703v3p1.Homo_Sapiens.H3K27ac.biorep_merged	36941665	NIPBL-DT	ENSG00000285967
chr5	36875000	36880000	chr5	36940000	36945000	6.975236507	CD4_Naive_1815-RH-1.phs001703v3p1.Homo_Sapiens.H3K27ac.biorep_merged	36941665	NIPBL-DT	ENSG00000285967
chr5	42905000	42910000	chr5	43040000	43045000	35.32094127	CD4_Naive_1815-RH-1.phs001703v3p1.Homo_Sapiens.H3K27ac.biorep_merged	42907283	ANXA2R	ENSG00000177721
chr5	42905000	42910000	chr5	43040000	43045000	35.32094127	CD4_Naive_1815-RH-1.phs001703v3p1.Homo_Sapiens.H3K27ac.biorep_merged	42908236	ANXA2R	ENSG00000177721
chr5	42905000	42910000	chr5	43040000	43045000	35.32094127	CD4_Naive_1815-RH-1.phs001703v3p1.Homo_Sapiens.H3K27ac.biorep_merged	42909188	ANXA2R	ENSG00000177721
chr5	42905000	42910000	chr5	43040000	43045000	35.32094127	CD4_Naive_1815-RH-1.phs001703v3p1.Homo_Sapiens.H3K27ac.biorep_merged	42909923	ANXA2R	ENSG00000177721
chr5	42910000	42915000	chr5	43040000	43045000	5.628706408	CD4_Naive_1815-RH-1.phs001703v3p1.Homo_Sapiens.H3K27ac.biorep_merged	42911096	ANXA2R	ENSG00000177721
chr5	42910000	42915000	chr5	43040000	43045000	5.628706408	CD4_Naive_1815-RH-1.phs001703v3p1.Homo_Sapiens.H3K27ac.biorep_merged	42911303	ANXA2R	ENSG00000177721
chr5	42910000	42915000	chr5	43040000	43045000	5.628706408	CD4_Naive_1815-RH-1.phs001703v3p1.Homo_Sapiens.H3K27ac.biorep_merged	42911361	ANXA2R	ENSG00000177721
chr5	42910000	42915000	chr5	43040000	43045000	5.628706408	CD4_Naive_1815-RH-1.phs001703v3p1.Homo_Sapiens.H3K27ac.biorep_merged	42912211	ANXA2R	ENSG00000177721
chr5	42910000	42915000	chr5	43040000	43045000	5.628706408	CD4_Naive_1815-RH-1.phs001703v3p1.Homo_Sapiens.H3K27ac.biorep_merged	42912329	ANXA2R	ENSG00000177721
chr5	42910000	42915000	chr5	43040000	43045000	5.628706408	CD4_Naive_1815-RH-1.phs001703v3p1.Homo_Sapiens.H3K27ac.biorep_merged	42912438	ANXA2R	ENSG00000177721
chr5	42910000	42915000	chr5	43040000	43045000	5.628706408	CD4_Naive_1815-RH-1.phs001703v3p1.Homo_Sapiens.H3K27ac.biorep_merged	42912455	ANXA2R	ENSG00000177721
chr5	42910000	42915000	chr5	43040000	43045000	5.628706408	CD4_Naive_1815-RH-1.phs001703v3p1.Homo_Sapiens.H3K27ac.biorep_merged	42912765	ANXA2R	ENSG00000177721
chr5	42910000	42915000	chr5	43040000	43045000	5.628706408	CD4_Naive_1815-RH-1.phs001703v3p1.Homo_Sapiens.H3K27ac.biorep_merged	42913209	ANXA2R	ENSG00000177721
chr5	42945000	42950000	chr5	43015000	43020000	24.35058746	CD4_Naive_1815-RH-1.phs001703v3p1.Homo_Sapiens.H3K27ac.biorep_merged	42945835	AC025171.3	ENSG00000251131
chr5	42945000	42950000	chr5	43015000	43020000	24.35058746	CD4_Naive_1815-RH-1.phs001703v3p1.Homo_Sapiens.H3K27ac.biorep_merged	42946180	AC025171.3	ENSG00000251131
chr5	42945000	42950000	chr5	43015000	43020000	24.35058746	CD4_Naive_1815-RH-1.phs001703v3p1.Homo_Sapiens.H3K27ac.biorep_merged	42947842	AC025171.3	ENSG00000251131
chr5	42945000	42950000	chr5	43015000	43020000	24.35058746	CD4_Naive_1815-RH-1.phs001703v3p1.Homo_Sapiens.H3K27ac.biorep_merged	42947842	AC025171.3	ENSG00000251131
chr5	42945000	42950000	chr5	43015000	43020000	24.35058746	CD4_Naive_1815-RH-1.phs001703v3p1.Homo_Sapiens.H3K27ac.biorep_merged	42948174	AC025171.3	ENSG00000251131
chr5	42995000	43000000	chr5	43040000	43045000	35.16531374	CD4_Naive_1815-RH-1.phs001703v3p1.Homo_Sapiens.H3K27ac.biorep_merged	42996467	ANXA2R	ENSG00000177721
chr5	42995000	43000000	chr5	43040000	43045000	35.16531374	CD4_Naive_1815-RH-1.phs001703v3p1.Homo_Sapiens.H3K27ac.biorep_merged	42996467	ANXA2R	ENSG00000177721
chr5	42995000	43000000	chr5	43040000	43045000	35.16531374	CD4_Naive_1815-RH-1.phs001703v3p1.Homo_Sapiens.H3K27ac.biorep_merged	42998775	ANXA2R	ENSG00000177721
chr5	43015000	43020000	chr5	43040000	43045000	72.48014865	CD4_Naive_1815-RH-1.phs001703v3p1.Homo_Sapiens.H3K27ac.biorep_merged	43018246	ANXA2R	ENSG00000177721
chr5	43015000	43020000	chr5	43040000	43045000	72.48014865	CD4_Naive_1815-RH-1.phs001703v3p1.Homo_Sapiens.H3K27ac.biorep_merged	43019962	ANXA2R	ENSG00000177721
chr5	43015000	43020000	chr5	43040000	43045000	72.48014865	CD4_Naive_1815-RH-1.phs001703v3p1.Homo_Sapiens.H3K27ac.biorep_merged	43019962	ANXA2R	ENSG00000177721
chr5	43015000	43020000	chr5	43065000	43070000	123.089847	CD4_Naive_1815-RH-1.phs001703v3p1.Homo_Sapiens.H3K27ac.biorep_merged	43065367	AC025171.3	ENSG00000251131
chr5	43015000	43020000	chr5	43065000	43070000	123.089847	CD4_Naive_1815-RH-1.phs001703v3p1.Homo_Sapiens.H3K27ac.biorep_merged	43069813	AC025171.3	ENSG00000251131
chr5	43015000	43020000	chr5	43070000	43075000	8.66020724	CD4_Naive_1815-RH-1.phs001703v3p1.Homo_Sapiens.H3K27ac.biorep_merged	43070764	AC025171.3	ENSG00000251131
chr5	43015000	43020000	chr5	43070000	43075000	8.66020724	CD4_Naive_1815-RH-1.phs001703v3p1.Homo_Sapiens.H3K27ac.biorep_merged	43072903	AC025171.3	ENSG00000251131
chr5	43015000	43020000	chr5	43070000	43075000	8.66020724	CD4_Naive_1815-RH-1.phs001703v3p1.Homo_Sapiens.H3K27ac.biorep_merged	43074312	AC025171.3	ENSG00000251131
chr5	43065000	43070000	chr5	43105000	43110000	11.64709001	CD4_Naive_1815-RH-1.phs001703v3p1.Homo_Sapiens.H3K27ac.biorep_merged	43109944	ZNF131	ENSG00000172262
chr5	43065000	43070000	chr5	43120000	43125000	11.81173575	CD4_Naive_1815-RH-1.phs001703v3p1.Homo_Sapiens.H3K27ac.biorep_merged	43121181	ZNF131	ENSG00000172262
chr5	43065000	43070000	chr5	43120000	43125000	11.81173575	CD4_Naive_1815-RH-1.phs001703v3p1.Homo_Sapiens.H3K27ac.biorep_merged	43122269	ZNF131	ENSG00000172262
chr5	43065000	43070000	chr5	43120000	43125000	11.81173575	CD4_Naive_1815-RH-1.phs001703v3p1.Homo_Sapiens.H3K27ac.biorep_merged	43124085	ZNF131	ENSG00000172262
chr5	43065000	43070000	chr5	43120000	43125000	11.81173575	CD4_Naive_1815-RH-1.phs001703v3p1.Homo_Sapiens.H3K27ac.biorep_merged	43124085	ZNF131	ENSG00000172262
chr5	43065000	43070000	chr5	43120000	43125000	11.81173575	CD4_Naive_1815-RH-1.phs001703v3p1.Homo_Sapiens.H3K27ac.biorep_merged	43124085	ZNF131	ENSG00000172262
chr5	43065000	43070000	chr5	43120000	43125000	11.81173575	CD4_Naive_1815-RH-1.phs001703v3p1.Homo_Sapiens.H3K27ac.biorep_merged	43124085	ZNF131	ENSG00000172262
chr5	43065000	43070000	chr5	43120000	43125000	11.81173575	CD4_Naive_1815-RH-1.phs001703v3p1.Homo_Sapiens.H3K27ac.biorep_merged	43124413	ZNF131	ENSG00000172262
chr5	43065000	43070000	chr5	43120000	43125000	11.81173575	CD4_Naive_1815-RH-1.phs001703v3p1.Homo_Sapiens.H3K27ac.biorep_merged	43124895	ZNF131	ENSG00000172262
chr5	43555000	43560000	chr5	43600000	43605000	8.97498398	CD4_Naive_1815-RH-1.phs001703v3p1.Homo_Sapiens.H3K27ac.biorep_merged	43557932	NNT	ENSG00000112992
chr5	43555000	43560000	chr5	43600000	43605000	8.97498398	CD4_Naive_1815-RH-1.phs001703v3p1.Homo_Sapiens.H3K27ac.biorep_merged	43558527	NNT	ENSG00000112992
chr5	55995000	56000000	chr5	56145000	56150000	22.20512969	CD4_Naive_1815-RH-1.phs001703v3p1.Homo_Sapiens.H3K27ac.biorep_merged	56148856	IL6ST	ENSG00000134352
chr5	57170000	57175000	chr5	57200000	57205000	21.60567508	CD4_Naive_1815-RH-1.phs001703v3p1.Homo_Sapiens.H3K27ac.biorep_merged	57200175	GPBP1	ENSG00000062194
chr5	62255000	62260000	chr5	62305000	62310000	6.38443239	CD4_Naive_1815-RH-1.phs001703v3p1.Homo_Sapiens.H3K27ac.biorep_merged	62255346	KIF2A	ENSG00000068796
chr5	62305000	62310000	chr5	62400000	62405000	18.48401198	CD4_Naive_1815-RH-1.phs001703v3p1.Homo_Sapiens.H3K27ac.biorep_merged	62306834	DIMT1	ENSG00000086189
chr5	62305000	62310000	chr5	62400000	62405000	18.48401198	CD4_Naive_1815-RH-1.phs001703v3p1.Homo_Sapiens.H3K27ac.biorep_merged	62307628	DIMT1	ENSG00000086189
chr5	62305000	62310000	chr5	62400000	62405000	18.48401198	CD4_Naive_1815-RH-1.phs001703v3p1.Homo_Sapiens.H3K27ac.biorep_merged	62307628	DIMT1	ENSG00000086189
chr5	62305000	62310000	chr5	62400000	62405000	18.48401198	CD4_Naive_1815-RH-1.phs001703v3p1.Homo_Sapiens.H3K27ac.biorep_merged	62308377	DIMT1	ENSG00000086189
chr5	62305000	62310000	chr5	62400000	62405000	18.48401198	CD4_Naive_1815-RH-1.phs001703v3p1.Homo_Sapiens.H3K27ac.biorep_merged	62308629	DIMT1	ENSG00000086189
chr5	62305000	62310000	chr5	62400000	62405000	18.48401198	CD4_Naive_1815-RH-1.phs001703v3p1.Homo_Sapiens.H3K27ac.biorep_merged	62309236	DIMT1	ENSG00000086189
chr5	62305000	62310000	chr5	62400000	62405000	18.48401198	CD4_Naive_1815-RH-1.phs001703v3p1.Homo_Sapiens.H3K27ac.biorep_merged	62309740	DIMT1	ENSG00000086189
chr5	69185000	69190000	chr5	69215000	69220000	4.951737782	CD4_Naive_1815-RH-1.phs001703v3p1.Homo_Sapiens.H3K27ac.biorep_merged	69185414	MRPS36	ENSG00000134056
chr5	69185000	69190000	chr5	69215000	69220000	4.951737782	CD4_Naive_1815-RH-1.phs001703v3p1.Homo_Sapiens.H3K27ac.biorep_merged	69185834	MRPS36	ENSG00000134056
chr5	69185000	69190000	chr5	69215000	69220000	4.951737782	CD4_Naive_1815-RH-1.phs001703v3p1.Homo_Sapiens.H3K27ac.biorep_merged	69186265	MRPS36	ENSG00000134056
chr5	69185000	69190000	chr5	69215000	69220000	4.951737782	CD4_Naive_1815-RH-1.phs001703v3p1.Homo_Sapiens.H3K27ac.biorep_merged	69186265	MRPS36	ENSG00000134056
chr5	69185000	69190000	chr5	69215000	69220000	4.951737782	CD4_Naive_1815-RH-1.phs001703v3p1.Homo_Sapiens.H3K27ac.biorep_merged	69188318	MRPS36	ENSG00000134056
chr5	69185000	69190000	chr5	69215000	69220000	4.951737782	CD4_Naive_1815-RH-1.phs001703v3p1.Homo_Sapiens.H3K27ac.biorep_merged	69188782	MRPS36	ENSG00000134056
chr5	69190000	69195000	chr5	69215000	69220000	6.591693946	CD4_Naive_1815-RH-1.phs001703v3p1.Homo_Sapiens.H3K27ac.biorep_merged	69190164	MRPS36	ENSG00000134056
chr5	69190000	69195000	chr5	69215000	69220000	6.591693946	CD4_Naive_1815-RH-1.phs001703v3p1.Homo_Sapiens.H3K27ac.biorep_merged	69190215	MRPS36	ENSG00000134056
chr5	69190000	69195000	chr5	69215000	69220000	6.591693946	CD4_Naive_1815-RH-1.phs001703v3p1.Homo_Sapiens.H3K27ac.biorep_merged	69192038	MRPS36	ENSG00000134056
chr5	69190000	69195000	chr5	69215000	69220000	6.591693946	CD4_Naive_1815-RH-1.phs001703v3p1.Homo_Sapiens.H3K27ac.biorep_merged	69193183	MRPS36	ENSG00000134056
chr5	69190000	69195000	chr5	69215000	69220000	6.591693946	CD4_Naive_1815-RH-1.phs001703v3p1.Homo_Sapiens.H3K27ac.biorep_merged	69193193	MRPS36	ENSG00000134056
chr5	69190000	69195000	chr5	69215000	69220000	6.591693946	CD4_Naive_1815-RH-1.phs001703v3p1.Homo_Sapiens.H3K27ac.biorep_merged	69193393	MRPS36	ENSG00000134056
chr5	69190000	69195000	chr5	69215000	69220000	6.591693946	CD4_Naive_1815-RH-1.phs001703v3p1.Homo_Sapiens.H3K27ac.biorep_merged	69193663	MRPS36	ENSG00000134056
chr5	69190000	69195000	chr5	69215000	69220000	6.591693946	CD4_Naive_1815-RH-1.phs001703v3p1.Homo_Sapiens.H3K27ac.biorep_merged	69194918	MRPS36	ENSG00000134056
chr5	69215000	69220000	chr5	69235000	69240000	17.45444423	CD4_Naive_1815-RH-1.phs001703v3p1.Homo_Sapiens.H3K27ac.biorep_merged	69235272	MRPS36	ENSG00000134056
chr5	69215000	69220000	chr5	69235000	69240000	17.45444423	CD4_Naive_1815-RH-1.phs001703v3p1.Homo_Sapiens.H3K27ac.biorep_merged	69236239	MRPS36	ENSG00000134056
chr5	69215000	69220000	chr5	69235000	69240000	17.45444423	CD4_Naive_1815-RH-1.phs001703v3p1.Homo_Sapiens.H3K27ac.biorep_merged	69236541	MRPS36	ENSG00000134056
chr5	69215000	69220000	chr5	69235000	69240000	17.45444423	CD4_Naive_1815-RH-1.phs001703v3p1.Homo_Sapiens.H3K27ac.biorep_merged	69236543	MRPS36	ENSG00000134056
chr5	69215000	69220000	chr5	69235000	69240000	17.45444423	CD4_Naive_1815-RH-1.phs001703v3p1.Homo_Sapiens.H3K27ac.biorep_merged	69238663	MRPS36	ENSG00000134056
chr5	75335000	75340000	chr5	75510000	75515000	5.803255087	CD4_Naive_1815-RH-1.phs001703v3p1.Homo_Sapiens.H3K27ac.biorep_merged	75335004	POLK	ENSG00000122008
chr5	96875000	96880000	chr5	96895000	96900000	5.983092027	CD4_Naive_1815-RH-1.phs001703v3p1.Homo_Sapiens.H3K27ac.biorep_merged	96895179	ERAP2	ENSG00000164308
chr5	96875000	96880000	chr5	96895000	96900000	5.983092027	CD4_Naive_1815-RH-1.phs001703v3p1.Homo_Sapiens.H3K27ac.biorep_merged	96895179	ERAP2	ENSG00000164308
chr5	96875000	96880000	chr5	96895000	96900000	5.983092027	CD4_Naive_1815-RH-1.phs001703v3p1.Homo_Sapiens.H3K27ac.biorep_merged	96895179	ERAP2	ENSG00000164308
chr5	96875000	96880000	chr5	96895000	96900000	5.983092027	CD4_Naive_1815-RH-1.phs001703v3p1.Homo_Sapiens.H3K27ac.biorep_merged	96895179	ERAP2	ENSG00000164308
chr5	96875000	96880000	chr5	96895000	96900000	5.983092027	CD4_Naive_1815-RH-1.phs001703v3p1.Homo_Sapiens.H3K27ac.biorep_merged	96895296	ERAP2	ENSG00000164308
chr5	96875000	96880000	chr5	96895000	96900000	5.983092027	CD4_Naive_1815-RH-1.phs001703v3p1.Homo_Sapiens.H3K27ac.biorep_merged	96895800	ERAP2	ENSG00000164308
chr5	96875000	96880000	chr5	96895000	96900000	5.983092027	CD4_Naive_1815-RH-1.phs001703v3p1.Homo_Sapiens.H3K27ac.biorep_merged	96895816	ERAP2	ENSG00000164308
chr5	96875000	96880000	chr5	96895000	96900000	5.983092027	CD4_Naive_1815-RH-1.phs001703v3p1.Homo_Sapiens.H3K27ac.biorep_merged	96896438	ERAP2	ENSG00000164308
chr5	96875000	96880000	chr5	96895000	96900000	5.983092027	CD4_Naive_1815-RH-1.phs001703v3p1.Homo_Sapiens.H3K27ac.biorep_merged	96896518	ERAP2	ENSG00000164308
chr5	96875000	96880000	chr5	96895000	96900000	5.983092027	CD4_Naive_1815-RH-1.phs001703v3p1.Homo_Sapiens.H3K27ac.biorep_merged	96896546	ERAP2	ENSG00000164308
chr5	96875000	96880000	chr5	96895000	96900000	5.983092027	CD4_Naive_1815-RH-1.phs001703v3p1.Homo_Sapiens.H3K27ac.biorep_merged	96896582	ERAP2	ENSG00000164308
chr5	96875000	96880000	chr5	96895000	96900000	5.983092027	CD4_Naive_1815-RH-1.phs001703v3p1.Homo_Sapiens.H3K27ac.biorep_merged	96896641	ERAP2	ENSG00000164308
chr5	96875000	96880000	chr5	96895000	96900000	5.983092027	CD4_Naive_1815-RH-1.phs001703v3p1.Homo_Sapiens.H3K27ac.biorep_merged	96896698	ERAP2	ENSG00000164308
chr5	96875000	96880000	chr5	96895000	96900000	5.983092027	CD4_Naive_1815-RH-1.phs001703v3p1.Homo_Sapiens.H3K27ac.biorep_merged	96897102	ERAP2	ENSG00000164308
chr5	96875000	96880000	chr5	96895000	96900000	5.983092027	CD4_Naive_1815-RH-1.phs001703v3p1.Homo_Sapiens.H3K27ac.biorep_merged	96897544	ERAP2	ENSG00000164308
chr5	96875000	96880000	chr5	96895000	96900000	5.983092027	CD4_Naive_1815-RH-1.phs001703v3p1.Homo_Sapiens.H3K27ac.biorep_merged	96897544	ERAP2	ENSG00000164308
chr5	96875000	96880000	chr5	96895000	96900000	5.983092027	CD4_Naive_1815-RH-1.phs001703v3p1.Homo_Sapiens.H3K27ac.biorep_merged	96897544	ERAP2	ENSG00000164308
chr5	96875000	96880000	chr5	96895000	96900000	5.983092027	CD4_Naive_1815-RH-1.phs001703v3p1.Homo_Sapiens.H3K27ac.biorep_merged	96897746	ERAP2	ENSG00000164308
chr5	96875000	96880000	chr5	96895000	96900000	5.983092027	CD4_Naive_1815-RH-1.phs001703v3p1.Homo_Sapiens.H3K27ac.biorep_merged	96897904	ERAP2	ENSG00000164308
chr5	96875000	96880000	chr5	96895000	96900000	5.983092027	CD4_Naive_1815-RH-1.phs001703v3p1.Homo_Sapiens.H3K27ac.biorep_merged	96898508	ERAP2	ENSG00000164308
chr5	96875000	96880000	chr5	96895000	96900000	5.983092027	CD4_Naive_1815-RH-1.phs001703v3p1.Homo_Sapiens.H3K27ac.biorep_merged	96898510	ERAP2	ENSG00000164308
chr5	96875000	96880000	chr5	96895000	96900000	5.983092027	CD4_Naive_1815-RH-1.phs001703v3p1.Homo_Sapiens.H3K27ac.biorep_merged	96898602	ERAP2	ENSG00000164308
chr5	96875000	96880000	chr5	96895000	96900000	5.983092027	CD4_Naive_1815-RH-1.phs001703v3p1.Homo_Sapiens.H3K27ac.biorep_merged	96898648	ERAP2	ENSG00000164308
chr5	96875000	96880000	chr5	96895000	96900000	5.983092027	CD4_Naive_1815-RH-1.phs001703v3p1.Homo_Sapiens.H3K27ac.biorep_merged	96898671	ERAP2	ENSG00000164308
chr5	96875000	96880000	chr5	96895000	96900000	5.983092027	CD4_Naive_1815-RH-1.phs001703v3p1.Homo_Sapiens.H3K27ac.biorep_merged	96898874	ERAP2	ENSG00000164308
chr5	96875000	96880000	chr5	96895000	96900000	5.983092027	CD4_Naive_1815-RH-1.phs001703v3p1.Homo_Sapiens.H3K27ac.biorep_merged	96898917	ERAP2	ENSG00000164308
chr5	96875000	96880000	chr5	96895000	96900000	5.983092027	CD4_Naive_1815-RH-1.phs001703v3p1.Homo_Sapiens.H3K27ac.biorep_merged	96899168	ERAP2	ENSG00000164308
chr5	96875000	96880000	chr5	96935000	96940000	20.96128498	CD4_Naive_1815-RH-1.phs001703v3p1.Homo_Sapiens.H3K27ac.biorep_merged	96936716	ERAP2	ENSG00000164308
chr5	96875000	96880000	chr5	96935000	96940000	20.96128498	CD4_Naive_1815-RH-1.phs001703v3p1.Homo_Sapiens.H3K27ac.biorep_merged	96936824	ERAP2	ENSG00000164308
chr5	96875000	96880000	chr5	96935000	96940000	20.96128498	CD4_Naive_1815-RH-1.phs001703v3p1.Homo_Sapiens.H3K27ac.biorep_merged	96937329	ERAP2	ENSG00000164308
chr5	96875000	96880000	chr5	96935000	96940000	20.96128498	CD4_Naive_1815-RH-1.phs001703v3p1.Homo_Sapiens.H3K27ac.biorep_merged	96937330	ERAP2	ENSG00000164308
chr5	96875000	96880000	chr5	96935000	96940000	20.96128498	CD4_Naive_1815-RH-1.phs001703v3p1.Homo_Sapiens.H3K27ac.biorep_merged	96937483	ERAP2	ENSG00000164308
chr5	96875000	96880000	chr5	96935000	96940000	20.96128498	CD4_Naive_1815-RH-1.phs001703v3p1.Homo_Sapiens.H3K27ac.biorep_merged	96937594	ERAP2	ENSG00000164308
chr5	96875000	96880000	chr5	96935000	96940000	20.96128498	CD4_Naive_1815-RH-1.phs001703v3p1.Homo_Sapiens.H3K27ac.biorep_merged	96938063	ERAP2	ENSG00000164308
chr5	96875000	96880000	chr5	96935000	96940000	20.96128498	CD4_Naive_1815-RH-1.phs001703v3p1.Homo_Sapiens.H3K27ac.biorep_merged	96939016	ERAP2	ENSG00000164308
chr5	96875000	96880000	chr5	96935000	96940000	20.96128498	CD4_Naive_1815-RH-1.phs001703v3p1.Homo_Sapiens.H3K27ac.biorep_merged	96939462	ERAP2	ENSG00000164308
chr5	96875000	96880000	chr5	96935000	96940000	20.96128498	CD4_Naive_1815-RH-1.phs001703v3p1.Homo_Sapiens.H3K27ac.biorep_merged	96939497	ERAP2	ENSG00000164308
chr5	96875000	96880000	chr5	96935000	96940000	20.96128498	CD4_Naive_1815-RH-1.phs001703v3p1.Homo_Sapiens.H3K27ac.biorep_merged	96939709	ERAP2	ENSG00000164308
chr5	96895000	96900000	chr5	96935000	96940000	9.8236461	CD4_Naive_1815-RH-1.phs001703v3p1.Homo_Sapiens.H3K27ac.biorep_merged	96895179	AC009126.1	ENSG00000247121
chr5	96895000	96900000	chr5	96935000	96940000	9.8236461	CD4_Naive_1815-RH-1.phs001703v3p1.Homo_Sapiens.H3K27ac.biorep_merged	96895179	AC009126.1	ENSG00000247121
chr5	96895000	96900000	chr5	96935000	96940000	9.8236461	CD4_Naive_1815-RH-1.phs001703v3p1.Homo_Sapiens.H3K27ac.biorep_merged	96895179	AC009126.1	ENSG00000247121
chr5	96895000	96900000	chr5	96935000	96940000	9.8236461	CD4_Naive_1815-RH-1.phs001703v3p1.Homo_Sapiens.H3K27ac.biorep_merged	96895179	AC009126.1	ENSG00000247121
chr5	96895000	96900000	chr5	96935000	96940000	9.8236461	CD4_Naive_1815-RH-1.phs001703v3p1.Homo_Sapiens.H3K27ac.biorep_merged	96895296	AC009126.1	ENSG00000247121
chr5	96895000	96900000	chr5	96935000	96940000	9.8236461	CD4_Naive_1815-RH-1.phs001703v3p1.Homo_Sapiens.H3K27ac.biorep_merged	96895800	AC009126.1	ENSG00000247121
chr5	96895000	96900000	chr5	96935000	96940000	9.8236461	CD4_Naive_1815-RH-1.phs001703v3p1.Homo_Sapiens.H3K27ac.biorep_merged	96895816	AC009126.1	ENSG00000247121
chr5	96895000	96900000	chr5	96935000	96940000	9.8236461	CD4_Naive_1815-RH-1.phs001703v3p1.Homo_Sapiens.H3K27ac.biorep_merged	96896438	AC009126.1	ENSG00000247121
chr5	96895000	96900000	chr5	96935000	96940000	9.8236461	CD4_Naive_1815-RH-1.phs001703v3p1.Homo_Sapiens.H3K27ac.biorep_merged	96896518	AC009126.1	ENSG00000247121
chr5	96895000	96900000	chr5	96935000	96940000	9.8236461	CD4_Naive_1815-RH-1.phs001703v3p1.Homo_Sapiens.H3K27ac.biorep_merged	96896546	AC009126.1	ENSG00000247121
chr5	96895000	96900000	chr5	96935000	96940000	9.8236461	CD4_Naive_1815-RH-1.phs001703v3p1.Homo_Sapiens.H3K27ac.biorep_merged	96896582	AC009126.1	ENSG00000247121
chr5	96895000	96900000	chr5	96935000	96940000	9.8236461	CD4_Naive_1815-RH-1.phs001703v3p1.Homo_Sapiens.H3K27ac.biorep_merged	96896641	AC009126.1	ENSG00000247121
chr5	96895000	96900000	chr5	96935000	96940000	9.8236461	CD4_Naive_1815-RH-1.phs001703v3p1.Homo_Sapiens.H3K27ac.biorep_merged	96896698	AC009126.1	ENSG00000247121
chr5	96895000	96900000	chr5	96935000	96940000	9.8236461	CD4_Naive_1815-RH-1.phs001703v3p1.Homo_Sapiens.H3K27ac.biorep_merged	96896995	AC009126.1	ENSG00000247121
chr5	96895000	96900000	chr5	96935000	96940000	9.8236461	CD4_Naive_1815-RH-1.phs001703v3p1.Homo_Sapiens.H3K27ac.biorep_merged	96897102	AC009126.1	ENSG00000247121
chr5	96895000	96900000	chr5	96935000	96940000	9.8236461	CD4_Naive_1815-RH-1.phs001703v3p1.Homo_Sapiens.H3K27ac.biorep_merged	96897544	AC009126.1	ENSG00000247121
chr5	96895000	96900000	chr5	96935000	96940000	9.8236461	CD4_Naive_1815-RH-1.phs001703v3p1.Homo_Sapiens.H3K27ac.biorep_merged	96897544	AC009126.1	ENSG00000247121
chr5	96895000	96900000	chr5	96935000	96940000	9.8236461	CD4_Naive_1815-RH-1.phs001703v3p1.Homo_Sapiens.H3K27ac.biorep_merged	96897544	AC009126.1	ENSG00000247121
chr5	96895000	96900000	chr5	96935000	96940000	9.8236461	CD4_Naive_1815-RH-1.phs001703v3p1.Homo_Sapiens.H3K27ac.biorep_merged	96897746	AC009126.1	ENSG00000247121
chr5	96895000	96900000	chr5	96935000	96940000	9.8236461	CD4_Naive_1815-RH-1.phs001703v3p1.Homo_Sapiens.H3K27ac.biorep_merged	96897904	AC009126.1	ENSG00000247121
chr5	96895000	96900000	chr5	96935000	96940000	9.8236461	CD4_Naive_1815-RH-1.phs001703v3p1.Homo_Sapiens.H3K27ac.biorep_merged	96898508	AC009126.1	ENSG00000247121
chr5	96895000	96900000	chr5	96935000	96940000	9.8236461	CD4_Naive_1815-RH-1.phs001703v3p1.Homo_Sapiens.H3K27ac.biorep_merged	96898510	AC009126.1	ENSG00000247121
chr5	96895000	96900000	chr5	96935000	96940000	9.8236461	CD4_Naive_1815-RH-1.phs001703v3p1.Homo_Sapiens.H3K27ac.biorep_merged	96898602	AC009126.1	ENSG00000247121
chr5	96895000	96900000	chr5	96935000	96940000	9.8236461	CD4_Naive_1815-RH-1.phs001703v3p1.Homo_Sapiens.H3K27ac.biorep_merged	96898648	AC009126.1	ENSG00000247121
chr5	96895000	96900000	chr5	96935000	96940000	9.8236461	CD4_Naive_1815-RH-1.phs001703v3p1.Homo_Sapiens.H3K27ac.biorep_merged	96898671	AC009126.1	ENSG00000247121
chr5	96895000	96900000	chr5	96935000	96940000	9.8236461	CD4_Naive_1815-RH-1.phs001703v3p1.Homo_Sapiens.H3K27ac.biorep_merged	96898874	AC009126.1	ENSG00000247121
chr5	96895000	96900000	chr5	96935000	96940000	9.8236461	CD4_Naive_1815-RH-1.phs001703v3p1.Homo_Sapiens.H3K27ac.biorep_merged	96898917	AC009126.1	ENSG00000247121
chr5	96895000	96900000	chr5	96935000	96940000	9.8236461	CD4_Naive_1815-RH-1.phs001703v3p1.Homo_Sapiens.H3K27ac.biorep_merged	96899168	AC009126.1	ENSG00000247121
chr5	96935000	96940000	chr5	96955000	96960000	6.892009788	CD4_Naive_1815-RH-1.phs001703v3p1.Homo_Sapiens.H3K27ac.biorep_merged	96956092	AC009126.1	ENSG00000247121
chr5	96935000	96940000	chr5	96955000	96960000	6.892009788	CD4_Naive_1815-RH-1.phs001703v3p1.Homo_Sapiens.H3K27ac.biorep_merged	96956092	AC009126.1	ENSG00000247121
chr5	96935000	96940000	chr5	96955000	96960000	6.892009788	CD4_Naive_1815-RH-1.phs001703v3p1.Homo_Sapiens.H3K27ac.biorep_merged	96956092	AC009126.1	ENSG00000247121
chr5	96935000	96940000	chr5	96960000	96965000	17.11879362	CD4_Naive_1815-RH-1.phs001703v3p1.Homo_Sapiens.H3K27ac.biorep_merged	96960880	AC009126.1	ENSG00000247121
chr5	96935000	96940000	chr5	96960000	96965000	17.11879362	CD4_Naive_1815-RH-1.phs001703v3p1.Homo_Sapiens.H3K27ac.biorep_merged	96960880	AC009126.1	ENSG00000247121
chr5	96935000	96940000	chr5	96970000	96975000	9.243494297	CD4_Naive_1815-RH-1.phs001703v3p1.Homo_Sapiens.H3K27ac.biorep_merged	96971454	AC009126.1	ENSG00000247121
chr5	96935000	96940000	chr5	96970000	96975000	9.243494297	CD4_Naive_1815-RH-1.phs001703v3p1.Homo_Sapiens.H3K27ac.biorep_merged	96971908	AC009126.1	ENSG00000247121
chr5	96935000	96940000	chr5	96970000	96975000	9.243494297	CD4_Naive_1815-RH-1.phs001703v3p1.Homo_Sapiens.H3K27ac.biorep_merged	96971932	AC009126.1	ENSG00000247121
chr5	115540000	115545000	chr5	115625000	115630000	13.35214679	CD4_Naive_1815-RH-1.phs001703v3p1.Homo_Sapiens.H3K27ac.biorep_merged	115625184	FEM1C	ENSG00000145780
chr5	115540000	115545000	chr5	115625000	115630000	13.35214679	CD4_Naive_1815-RH-1.phs001703v3p1.Homo_Sapiens.H3K27ac.biorep_merged	115629905	FEM1C	ENSG00000145780
chr5	128080000	128085000	chr5	128195000	128200000	13.02920749	CD4_Naive_1815-RH-1.phs001703v3p1.Homo_Sapiens.H3K27ac.biorep_merged	128195491	SLC12A2	ENSG00000064651
chr5	128080000	128085000	chr5	128195000	128200000	13.02920749	CD4_Naive_1815-RH-1.phs001703v3p1.Homo_Sapiens.H3K27ac.biorep_merged	128195911	SLC12A2	ENSG00000064651
chr5	140645000	140650000	chr5	140695000	140700000	10.21688493	CD4_Naive_1815-RH-1.phs001703v3p1.Homo_Sapiens.H3K27ac.biorep_merged	140645899	ZMAT2	ENSG00000146007
chr5	140645000	140650000	chr5	140695000	140700000	10.21688493	CD4_Naive_1815-RH-1.phs001703v3p1.Homo_Sapiens.H3K27ac.biorep_merged	140646009	ZMAT2	ENSG00000146007
chr5	140645000	140650000	chr5	140695000	140700000	10.21688493	CD4_Naive_1815-RH-1.phs001703v3p1.Homo_Sapiens.H3K27ac.biorep_merged	140646009	ZMAT2	ENSG00000146007
chr5	140645000	140650000	chr5	140695000	140700000	10.21688493	CD4_Naive_1815-RH-1.phs001703v3p1.Homo_Sapiens.H3K27ac.biorep_merged	140646009	ZMAT2	ENSG00000146007
chr5	140645000	140650000	chr5	140695000	140700000	10.21688493	CD4_Naive_1815-RH-1.phs001703v3p1.Homo_Sapiens.H3K27ac.biorep_merged	140647631	ZMAT2	ENSG00000146007
chr5	140645000	140650000	chr5	140695000	140700000	10.21688493	CD4_Naive_1815-RH-1.phs001703v3p1.Homo_Sapiens.H3K27ac.biorep_merged	140647719	ZMAT2	ENSG00000146007
chr5	140645000	140650000	chr5	140695000	140700000	10.21688493	CD4_Naive_1815-RH-1.phs001703v3p1.Homo_Sapiens.H3K27ac.biorep_merged	140649189	ZMAT2	ENSG00000146007
chr5	140645000	140650000	chr5	140695000	140700000	10.21688493	CD4_Naive_1815-RH-1.phs001703v3p1.Homo_Sapiens.H3K27ac.biorep_merged	140649375	ZMAT2	ENSG00000146007
chr5	140645000	140650000	chr5	140695000	140700000	10.21688493	CD4_Naive_1815-RH-1.phs001703v3p1.Homo_Sapiens.H3K27ac.biorep_merged	140649375	ZMAT2	ENSG00000146007
chr5	142105000	142110000	chr5	142125000	142130000	34.20187313	CD4_Naive_1815-RH-1.phs001703v3p1.Homo_Sapiens.H3K27ac.biorep_merged	142125056	NDFIP1	ENSG00000131507
chr5	142105000	142110000	chr5	142125000	142130000	34.20187313	CD4_Naive_1815-RH-1.phs001703v3p1.Homo_Sapiens.H3K27ac.biorep_merged	142129084	NDFIP1	ENSG00000131507
chr5	142105000	142110000	chr5	142125000	142130000	34.20187313	CD4_Naive_1815-RH-1.phs001703v3p1.Homo_Sapiens.H3K27ac.biorep_merged	142129090	NDFIP1	ENSG00000131507
chr5	142105000	142110000	chr5	142125000	142130000	34.20187313	CD4_Naive_1815-RH-1.phs001703v3p1.Homo_Sapiens.H3K27ac.biorep_merged	142129816	NDFIP1	ENSG00000131507
chr5	142105000	142110000	chr5	142125000	142130000	34.20187313	CD4_Naive_1815-RH-1.phs001703v3p1.Homo_Sapiens.H3K27ac.biorep_merged	142129927	NDFIP1	ENSG00000131507
chr5	142105000	142110000	chr5	142125000	142130000	34.20187313	CD4_Naive_1815-RH-1.phs001703v3p1.Homo_Sapiens.H3K27ac.biorep_merged	142129927	NDFIP1	ENSG00000131507
chr5	142105000	142110000	chr5	142125000	142130000	34.20187313	CD4_Naive_1815-RH-1.phs001703v3p1.Homo_Sapiens.H3K27ac.biorep_merged	142129927	NDFIP1	ENSG00000131507
chr5	142105000	142110000	chr5	142130000	142135000	19.85493984	CD4_Naive_1815-RH-1.phs001703v3p1.Homo_Sapiens.H3K27ac.biorep_merged	142131331	NDFIP1	ENSG00000131507
chr5	142105000	142110000	chr5	142130000	142135000	19.85493984	CD4_Naive_1815-RH-1.phs001703v3p1.Homo_Sapiens.H3K27ac.biorep_merged	142134878	NDFIP1	ENSG00000131507
chr5	142105000	142110000	chr5	142140000	142145000	29.0045967	CD4_Naive_1815-RH-1.phs001703v3p1.Homo_Sapiens.H3K27ac.biorep_merged	142140041	NDFIP1	ENSG00000131507
chr5	142105000	142110000	chr5	142140000	142145000	29.0045967	CD4_Naive_1815-RH-1.phs001703v3p1.Homo_Sapiens.H3K27ac.biorep_merged	142140938	NDFIP1	ENSG00000131507
chr5	142105000	142110000	chr5	142140000	142145000	29.0045967	CD4_Naive_1815-RH-1.phs001703v3p1.Homo_Sapiens.H3K27ac.biorep_merged	142141930	NDFIP1	ENSG00000131507
chr5	142105000	142110000	chr5	142140000	142145000	29.0045967	CD4_Naive_1815-RH-1.phs001703v3p1.Homo_Sapiens.H3K27ac.biorep_merged	142143532	NDFIP1	ENSG00000131507
chr5	163435000	163440000	chr5	163455000	163460000	7.551593481	CD4_Naive_1815-RH-1.phs001703v3p1.Homo_Sapiens.H3K27ac.biorep_merged	163455735	CCNG1	ENSG00000113328
chr5	163435000	163440000	chr5	163455000	163460000	7.551593481	CD4_Naive_1815-RH-1.phs001703v3p1.Homo_Sapiens.H3K27ac.biorep_merged	163455735	CCNG1	ENSG00000113328
chr5	163435000	163440000	chr5	163455000	163460000	7.551593481	CD4_Naive_1815-RH-1.phs001703v3p1.Homo_Sapiens.H3K27ac.biorep_merged	163458816	CCNG1	ENSG00000113328
chr6	2940000	2945000	chr6	2985000	2990000	4.687133955	CD4_Naive_1815-RH-1.phs001703v3p1.Homo_Sapiens.H3K27ac.biorep_merged	2940432	LINC01011	ENSG00000244041
chr6	11090000	11095000	chr6	11110000	11115000	7.372172358	CD4_Naive_1815-RH-1.phs001703v3p1.Homo_Sapiens.H3K27ac.biorep_merged	11112205	SMIM13	ENSG00000224531
chr6	11090000	11095000	chr6	11110000	11115000	7.372172358	CD4_Naive_1815-RH-1.phs001703v3p1.Homo_Sapiens.H3K27ac.biorep_merged	11113560	SMIM13	ENSG00000224531
chr6	11090000	11095000	chr6	11110000	11115000	7.372172358	CD4_Naive_1815-RH-1.phs001703v3p1.Homo_Sapiens.H3K27ac.biorep_merged	11113976	SMIM13	ENSG00000224531
chr6	26020000	26025000	chr6	26040000	26045000	8.472963825	CD4_Naive_1815-RH-1.phs001703v3p1.Homo_Sapiens.H3K27ac.biorep_merged	26021585	HIST1H2BB	ENSG00000276410
chr6	26020000	26025000	chr6	26040000	26045000	8.472963825	CD4_Naive_1815-RH-1.phs001703v3p1.Homo_Sapiens.H3K27ac.biorep_merged	26024208	HIST1H2BB	ENSG00000276410
chr6	26020000	26025000	chr6	26045000	26050000	6.161904852	CD4_Naive_1815-RH-1.phs001703v3p1.Homo_Sapiens.H3K27ac.biorep_merged	26045701	HIST1H4A	ENSG00000278637
chr6	26020000	26025000	chr6	26045000	26050000	6.161904852	CD4_Naive_1815-RH-1.phs001703v3p1.Homo_Sapiens.H3K27ac.biorep_merged	26047245	HIST1H4A	ENSG00000278637
chr6	26200000	26205000	chr6	26240000	26245000	7.351918598	CD4_Naive_1815-RH-1.phs001703v3p1.Homo_Sapiens.H3K27ac.biorep_merged	26204824	HIST1H4F	ENSG00000274618
chr6	27470000	27475000	chr6	27515000	27520000	10.13787235	CD4_Naive_1815-RH-1.phs001703v3p1.Homo_Sapiens.H3K27ac.biorep_merged	27518191	ZNF184	ENSG00000096654
chr6	27470000	27475000	chr6	27515000	27520000	10.13787235	CD4_Naive_1815-RH-1.phs001703v3p1.Homo_Sapiens.H3K27ac.biorep_merged	27518191	ZNF184	ENSG00000096654
chr6	27470000	27475000	chr6	27515000	27520000	10.13787235	CD4_Naive_1815-RH-1.phs001703v3p1.Homo_Sapiens.H3K27ac.biorep_merged	27518524	ZNF184	ENSG00000096654
chr6	27470000	27475000	chr6	27515000	27520000	10.13787235	CD4_Naive_1815-RH-1.phs001703v3p1.Homo_Sapiens.H3K27ac.biorep_merged	27518854	ZNF184	ENSG00000096654
chr6	27805000	27810000	chr6	27870000	27875000	18.3041873	CD4_Naive_1815-RH-1.phs001703v3p1.Homo_Sapiens.H3K27ac.biorep_merged	27807250	HIST1H4L	ENSG00000275126
chr6	27815000	27820000	chr6	27890000	27895000	4.872590084	CD4_Naive_1815-RH-1.phs001703v3p1.Homo_Sapiens.H3K27ac.biorep_merged	27891294	HIST1H2BM	ENSG00000273703
chr6	27830000	27835000	chr6	27870000	27875000	7.052099426	CD4_Naive_1815-RH-1.phs001703v3p1.Homo_Sapiens.H3K27ac.biorep_merged	27831109	HIST1H4L	ENSG00000275126
chr6	27830000	27835000	chr6	27870000	27875000	7.052099426	CD4_Naive_1815-RH-1.phs001703v3p1.Homo_Sapiens.H3K27ac.biorep_merged	27831736	HIST1H4L	ENSG00000275126
chr6	27830000	27835000	chr6	27870000	27875000	7.052099426	CD4_Naive_1815-RH-1.phs001703v3p1.Homo_Sapiens.H3K27ac.biorep_merged	27831742	HIST1H4L	ENSG00000275126
chr6	27830000	27835000	chr6	27870000	27875000	7.052099426	CD4_Naive_1815-RH-1.phs001703v3p1.Homo_Sapiens.H3K27ac.biorep_merged	27831749	HIST1H4L	ENSG00000275126
chr6	27835000	27840000	chr6	27870000	27875000	25.44404892	CD4_Naive_1815-RH-1.phs001703v3p1.Homo_Sapiens.H3K27ac.biorep_merged	27837243	HIST1H4L	ENSG00000275126
chr6	27835000	27840000	chr6	27870000	27875000	25.44404892	CD4_Naive_1815-RH-1.phs001703v3p1.Homo_Sapiens.H3K27ac.biorep_merged	27837477	HIST1H4L	ENSG00000275126
chr6	28080000	28085000	chr6	28265000	28270000	5.065935085	CD4_Naive_1815-RH-1.phs001703v3p1.Homo_Sapiens.H3K27ac.biorep_merged	28080846	ZSCAN26	ENSG00000197062
chr6	29720000	29725000	chr6	29750000	29755000	11.06837567	CD4_Naive_1815-RH-1.phs001703v3p1.Homo_Sapiens.H3K27ac.biorep_merged	29720864	AL645939.4	ENSG00000272236
chr6	29720000	29725000	chr6	29750000	29755000	11.06837567	CD4_Naive_1815-RH-1.phs001703v3p1.Homo_Sapiens.H3K27ac.biorep_merged	29720864	AL645939.5	ENSG00000285761
chr6	29720000	29725000	chr6	29750000	29755000	11.06837567	CD4_Naive_1815-RH-1.phs001703v3p1.Homo_Sapiens.H3K27ac.biorep_merged	29720866	AL645939.4	ENSG00000272236
chr6	29720000	29725000	chr6	29750000	29755000	11.06837567	CD4_Naive_1815-RH-1.phs001703v3p1.Homo_Sapiens.H3K27ac.biorep_merged	29721109	AL645939.4	ENSG00000272236
chr6	29720000	29725000	chr6	29750000	29755000	11.06837567	CD4_Naive_1815-RH-1.phs001703v3p1.Homo_Sapiens.H3K27ac.biorep_merged	29721109	AL645939.5	ENSG00000285761
chr6	29720000	29725000	chr6	29750000	29755000	11.06837567	CD4_Naive_1815-RH-1.phs001703v3p1.Homo_Sapiens.H3K27ac.biorep_merged	29721387	AL645939.4	ENSG00000272236
chr6	29720000	29725000	chr6	29750000	29755000	11.06837567	CD4_Naive_1815-RH-1.phs001703v3p1.Homo_Sapiens.H3K27ac.biorep_merged	29721387	AL645939.5	ENSG00000285761
chr6	29720000	29725000	chr6	29750000	29755000	11.06837567	CD4_Naive_1815-RH-1.phs001703v3p1.Homo_Sapiens.H3K27ac.biorep_merged	29723613	AL645939.4	ENSG00000272236
chr6	29720000	29725000	chr6	29750000	29755000	11.06837567	CD4_Naive_1815-RH-1.phs001703v3p1.Homo_Sapiens.H3K27ac.biorep_merged	29723613	AL645939.5	ENSG00000285761
chr6	29720000	29725000	chr6	29750000	29755000	11.06837567	CD4_Naive_1815-RH-1.phs001703v3p1.Homo_Sapiens.H3K27ac.biorep_merged	29723614	AL645939.4	ENSG00000272236
chr6	29720000	29725000	chr6	29750000	29755000	11.06837567	CD4_Naive_1815-RH-1.phs001703v3p1.Homo_Sapiens.H3K27ac.biorep_merged	29723614	AL645939.5	ENSG00000285761
chr6	29720000	29725000	chr6	29750000	29755000	11.06837567	CD4_Naive_1815-RH-1.phs001703v3p1.Homo_Sapiens.H3K27ac.biorep_merged	29724528	AL645939.4	ENSG00000272236
chr6	29720000	29725000	chr6	29750000	29755000	11.06837567	CD4_Naive_1815-RH-1.phs001703v3p1.Homo_Sapiens.H3K27ac.biorep_merged	29724528	AL645939.5	ENSG00000285761
chr6	29720000	29725000	chr6	29750000	29755000	11.06837567	CD4_Naive_1815-RH-1.phs001703v3p1.Homo_Sapiens.H3K27ac.biorep_merged	29724785	AL645939.4	ENSG00000272236
chr6	29720000	29725000	chr6	29750000	29755000	11.06837567	CD4_Naive_1815-RH-1.phs001703v3p1.Homo_Sapiens.H3K27ac.biorep_merged	29724785	AL645939.5	ENSG00000285761
chr6	29720000	29725000	chr6	29750000	29755000	11.06837567	CD4_Naive_1815-RH-1.phs001703v3p1.Homo_Sapiens.H3K27ac.biorep_merged	29724857	AL645939.4	ENSG00000272236
chr6	29720000	29725000	chr6	29750000	29755000	11.06837567	CD4_Naive_1815-RH-1.phs001703v3p1.Homo_Sapiens.H3K27ac.biorep_merged	29724857	AL645939.5	ENSG00000285761
chr6	30210000	30215000	chr6	30345000	30350000	7.186116602	CD4_Naive_1815-RH-1.phs001703v3p1.Homo_Sapiens.H3K27ac.biorep_merged	30211645	RPP21	ENSG00000241370
chr6	30210000	30215000	chr6	30345000	30350000	7.186116602	CD4_Naive_1815-RH-1.phs001703v3p1.Homo_Sapiens.H3K27ac.biorep_merged	30213543	RPP21	ENSG00000241370
chr6	30490000	30495000	chr6	30570000	30575000	7.486894732	CD4_Naive_1815-RH-1.phs001703v3p1.Homo_Sapiens.H3K27ac.biorep_merged	30494604	ABCF1	ENSG00000204574
chr6	31155000	31160000	chr6	31195000	31200000	8.383444179	CD4_Naive_1815-RH-1.phs001703v3p1.Homo_Sapiens.H3K27ac.biorep_merged	31156434	AL662844.4	ENSG00000272501
chr6	31155000	31160000	chr6	31195000	31200000	8.383444179	CD4_Naive_1815-RH-1.phs001703v3p1.Homo_Sapiens.H3K27ac.biorep_merged	31156714	AL662844.4	ENSG00000272501
chr6	31155000	31160000	chr6	31195000	31200000	8.383444179	CD4_Naive_1815-RH-1.phs001703v3p1.Homo_Sapiens.H3K27ac.biorep_merged	31158184	AL662844.4	ENSG00000272501
chr6	31155000	31160000	chr6	31195000	31200000	8.383444179	CD4_Naive_1815-RH-1.phs001703v3p1.Homo_Sapiens.H3K27ac.biorep_merged	31195581	CCHCR1	ENSG00000204536
chr6	31155000	31160000	chr6	31195000	31200000	8.383444179	CD4_Naive_1815-RH-1.phs001703v3p1.Homo_Sapiens.H3K27ac.biorep_merged	31196076	CCHCR1	ENSG00000204536
chr6	31155000	31160000	chr6	31195000	31200000	8.383444179	CD4_Naive_1815-RH-1.phs001703v3p1.Homo_Sapiens.H3K27ac.biorep_merged	31196443	CCHCR1	ENSG00000204536
chr6	31155000	31160000	chr6	31195000	31200000	8.383444179	CD4_Naive_1815-RH-1.phs001703v3p1.Homo_Sapiens.H3K27ac.biorep_merged	31196486	CCHCR1	ENSG00000204536
chr6	31155000	31160000	chr6	31195000	31200000	8.383444179	CD4_Naive_1815-RH-1.phs001703v3p1.Homo_Sapiens.H3K27ac.biorep_merged	31197438	CCHCR1	ENSG00000204536
chr6	31155000	31160000	chr6	31195000	31200000	8.383444179	CD4_Naive_1815-RH-1.phs001703v3p1.Homo_Sapiens.H3K27ac.biorep_merged	31197730	CCHCR1	ENSG00000204536
chr6	31155000	31160000	chr6	31195000	31200000	8.383444179	CD4_Naive_1815-RH-1.phs001703v3p1.Homo_Sapiens.H3K27ac.biorep_merged	31197793	CCHCR1	ENSG00000204536
chr6	31155000	31160000	chr6	31195000	31200000	8.383444179	CD4_Naive_1815-RH-1.phs001703v3p1.Homo_Sapiens.H3K27ac.biorep_merged	31197793	CCHCR1	ENSG00000204536
chr6	31155000	31160000	chr6	31355000	31360000	6.284616086	CD4_Naive_1815-RH-1.phs001703v3p1.Homo_Sapiens.H3K27ac.biorep_merged	31356108	CCHCR1	ENSG00000204536
chr6	31155000	31160000	chr6	31355000	31360000	6.284616086	CD4_Naive_1815-RH-1.phs001703v3p1.Homo_Sapiens.H3K27ac.biorep_merged	31358426	CCHCR1	ENSG00000204536
chr6	31155000	31160000	chr6	31400000	31405000	10.07756766	CD4_Naive_1815-RH-1.phs001703v3p1.Homo_Sapiens.H3K27ac.biorep_merged	31404697	CCHCR1	ENSG00000204536
chr6	31195000	31200000	chr6	31265000	31270000	24.23804746	CD4_Naive_1815-RH-1.phs001703v3p1.Homo_Sapiens.H3K27ac.biorep_merged	31269076	HCG27	ENSG00000206344
chr6	31195000	31200000	chr6	31270000	31275000	11.38284553	CD4_Naive_1815-RH-1.phs001703v3p1.Homo_Sapiens.H3K27ac.biorep_merged	31272886	HCG27	ENSG00000206344
chr6	31195000	31200000	chr6	31270000	31275000	11.38284553	CD4_Naive_1815-RH-1.phs001703v3p1.Homo_Sapiens.H3K27ac.biorep_merged	31274495	HCG27	ENSG00000206344
chr6	31195000	31200000	chr6	31270000	31275000	11.38284553	CD4_Naive_1815-RH-1.phs001703v3p1.Homo_Sapiens.H3K27ac.biorep_merged	31274783	HCG27	ENSG00000206344
chr6	31195000	31200000	chr6	31275000	31280000	4.943124991	CD4_Naive_1815-RH-1.phs001703v3p1.Homo_Sapiens.H3K27ac.biorep_merged	31275103	HCG27	ENSG00000206344
chr6	31195000	31200000	chr6	31275000	31280000	4.943124991	CD4_Naive_1815-RH-1.phs001703v3p1.Homo_Sapiens.H3K27ac.biorep_merged	31275420	HCG27	ENSG00000206344
chr6	31195000	31200000	chr6	31275000	31280000	4.943124991	CD4_Naive_1815-RH-1.phs001703v3p1.Homo_Sapiens.H3K27ac.biorep_merged	31276291	HCG27	ENSG00000206344
chr6	31195000	31200000	chr6	31275000	31280000	4.943124991	CD4_Naive_1815-RH-1.phs001703v3p1.Homo_Sapiens.H3K27ac.biorep_merged	31276404	HCG27	ENSG00000206344
chr6	31195000	31200000	chr6	31275000	31280000	4.943124991	CD4_Naive_1815-RH-1.phs001703v3p1.Homo_Sapiens.H3K27ac.biorep_merged	31276453	HCG27	ENSG00000206344
chr6	31195000	31200000	chr6	31275000	31280000	4.943124991	CD4_Naive_1815-RH-1.phs001703v3p1.Homo_Sapiens.H3K27ac.biorep_merged	31276470	HCG27	ENSG00000206344
chr6	31195000	31200000	chr6	31275000	31280000	4.943124991	CD4_Naive_1815-RH-1.phs001703v3p1.Homo_Sapiens.H3K27ac.biorep_merged	31276472	HCG27	ENSG00000206344
chr6	31195000	31200000	chr6	31275000	31280000	4.943124991	CD4_Naive_1815-RH-1.phs001703v3p1.Homo_Sapiens.H3K27ac.biorep_merged	31276484	HCG27	ENSG00000206344
chr6	31195000	31200000	chr6	31275000	31280000	4.943124991	CD4_Naive_1815-RH-1.phs001703v3p1.Homo_Sapiens.H3K27ac.biorep_merged	31276523	HCG27	ENSG00000206344
chr6	31195000	31200000	chr6	31275000	31280000	4.943124991	CD4_Naive_1815-RH-1.phs001703v3p1.Homo_Sapiens.H3K27ac.biorep_merged	31276839	HCG27	ENSG00000206344
chr6	31195000	31200000	chr6	31275000	31280000	4.943124991	CD4_Naive_1815-RH-1.phs001703v3p1.Homo_Sapiens.H3K27ac.biorep_merged	31276877	HCG27	ENSG00000206344
chr6	31195000	31200000	chr6	31275000	31280000	4.943124991	CD4_Naive_1815-RH-1.phs001703v3p1.Homo_Sapiens.H3K27ac.biorep_merged	31277701	HCG27	ENSG00000206344
chr6	31195000	31200000	chr6	31275000	31280000	4.943124991	CD4_Naive_1815-RH-1.phs001703v3p1.Homo_Sapiens.H3K27ac.biorep_merged	31277843	HCG27	ENSG00000206344
chr6	31195000	31200000	chr6	31275000	31280000	4.943124991	CD4_Naive_1815-RH-1.phs001703v3p1.Homo_Sapiens.H3K27ac.biorep_merged	31278448	AL662844.4	ENSG00000272501
chr6	31195000	31200000	chr6	31275000	31280000	4.943124991	CD4_Naive_1815-RH-1.phs001703v3p1.Homo_Sapiens.H3K27ac.biorep_merged	31278926	HCG27	ENSG00000206344
chr6	31195000	31200000	chr6	31275000	31280000	4.943124991	CD4_Naive_1815-RH-1.phs001703v3p1.Homo_Sapiens.H3K27ac.biorep_merged	31279290	HCG27	ENSG00000206344
chr6	31195000	31200000	chr6	31275000	31280000	4.943124991	CD4_Naive_1815-RH-1.phs001703v3p1.Homo_Sapiens.H3K27ac.biorep_merged	31279372	HCG27	ENSG00000206344
chr6	31195000	31200000	chr6	31285000	31290000	15.03326985	CD4_Naive_1815-RH-1.phs001703v3p1.Homo_Sapiens.H3K27ac.biorep_merged	31287187	AL662844.4	ENSG00000272501
chr6	31195000	31200000	chr6	31305000	31310000	14.11504234	CD4_Naive_1815-RH-1.phs001703v3p1.Homo_Sapiens.H3K27ac.biorep_merged	31307445	AL662844.4	ENSG00000272501
chr6	31270000	31275000	chr6	31355000	31360000	11.2453007	CD4_Naive_1815-RH-1.phs001703v3p1.Homo_Sapiens.H3K27ac.biorep_merged	31274732	HLA-B	ENSG00000234745
chr6	31400000	31405000	chr6	31460000	31465000	8.98951193	CD4_Naive_1815-RH-1.phs001703v3p1.Homo_Sapiens.H3K27ac.biorep_merged	31462150	HCP5	ENSG00000206337
chr6	31400000	31405000	chr6	31460000	31465000	8.98951193	CD4_Naive_1815-RH-1.phs001703v3p1.Homo_Sapiens.H3K27ac.biorep_merged	31462944	HCP5	ENSG00000206337
chr6	31730000	31735000	chr6	31830000	31835000	22.06407798	CD4_Naive_1815-RH-1.phs001703v3p1.Homo_Sapiens.H3K27ac.biorep_merged	31733129	C6orf48	ENSG00000204387
chr6	32840000	32845000	chr6	32865000	32870000	11.40608942	CD4_Naive_1815-RH-1.phs001703v3p1.Homo_Sapiens.H3K27ac.biorep_merged	32865040	PSMB9	ENSG00000240065
chr6	32840000	32845000	chr6	32865000	32870000	11.40608942	CD4_Naive_1815-RH-1.phs001703v3p1.Homo_Sapiens.H3K27ac.biorep_merged	32865040	PSMB9	ENSG00000240065
chr6	32840000	32845000	chr6	32865000	32870000	11.40608942	CD4_Naive_1815-RH-1.phs001703v3p1.Homo_Sapiens.H3K27ac.biorep_merged	32865479	PSMB9	ENSG00000240065
chr6	32840000	32845000	chr6	32865000	32870000	11.40608942	CD4_Naive_1815-RH-1.phs001703v3p1.Homo_Sapiens.H3K27ac.biorep_merged	32865479	PSMB9	ENSG00000240065
chr6	32840000	32845000	chr6	32865000	32870000	11.40608942	CD4_Naive_1815-RH-1.phs001703v3p1.Homo_Sapiens.H3K27ac.biorep_merged	32865869	PSMB9	ENSG00000240065
chr6	32840000	32845000	chr6	32865000	32870000	11.40608942	CD4_Naive_1815-RH-1.phs001703v3p1.Homo_Sapiens.H3K27ac.biorep_merged	32865869	PSMB9	ENSG00000240065
chr6	32840000	32845000	chr6	32865000	32870000	11.40608942	CD4_Naive_1815-RH-1.phs001703v3p1.Homo_Sapiens.H3K27ac.biorep_merged	32866452	PSMB9	ENSG00000240065
chr6	32840000	32845000	chr6	32865000	32870000	11.40608942	CD4_Naive_1815-RH-1.phs001703v3p1.Homo_Sapiens.H3K27ac.biorep_merged	32866452	PSMB9	ENSG00000240065
chr6	33180000	33185000	chr6	33200000	33205000	4.946864858	CD4_Naive_1815-RH-1.phs001703v3p1.Homo_Sapiens.H3K27ac.biorep_merged	33182491	HSD17B8	ENSG00000204228
chr6	33270000	33275000	chr6	33315000	33320000	7.744187862	CD4_Naive_1815-RH-1.phs001703v3p1.Homo_Sapiens.H3K27ac.biorep_merged	33273299	ZBTB22	ENSG00000236104
chr6	33270000	33275000	chr6	33315000	33320000	7.744187862	CD4_Naive_1815-RH-1.phs001703v3p1.Homo_Sapiens.H3K27ac.biorep_merged	33273366	ZBTB22	ENSG00000236104
chr6	33320000	33325000	chr6	33340000	33345000	10.64726351	CD4_Naive_1815-RH-1.phs001703v3p1.Homo_Sapiens.H3K27ac.biorep_merged	33340830	DAXX	ENSG00000204209
chr6	33320000	33325000	chr6	33340000	33345000	10.64726351	CD4_Naive_1815-RH-1.phs001703v3p1.Homo_Sapiens.H3K27ac.biorep_merged	33341901	DAXX	ENSG00000204209
chr6	33320000	33325000	chr6	33340000	33345000	10.64726351	CD4_Naive_1815-RH-1.phs001703v3p1.Homo_Sapiens.H3K27ac.biorep_merged	33341901	DAXX	ENSG00000204209
chr6	33320000	33325000	chr6	33340000	33345000	10.64726351	CD4_Naive_1815-RH-1.phs001703v3p1.Homo_Sapiens.H3K27ac.biorep_merged	33341901	DAXX	ENSG00000204209
chr6	34670000	34675000	chr6	34695000	34700000	4.815963941	CD4_Naive_1815-RH-1.phs001703v3p1.Homo_Sapiens.H3K27ac.biorep_merged	34671070	C6orf106	ENSG00000196821
chr6	34695000	34700000	chr6	34755000	34760000	6.279563945	CD4_Naive_1815-RH-1.phs001703v3p1.Homo_Sapiens.H3K27ac.biorep_merged	34699298	SNRPC	ENSG00000124562
chr6	37495000	37500000	chr6	37515000	37520000	23.93479621	CD4_Naive_1815-RH-1.phs001703v3p1.Homo_Sapiens.H3K27ac.biorep_merged	37516922	CCDC167	ENSG00000198937
chr6	37495000	37500000	chr6	37515000	37520000	23.93479621	CD4_Naive_1815-RH-1.phs001703v3p1.Homo_Sapiens.H3K27ac.biorep_merged	37516922	CCDC167	ENSG00000198937
chr6	37495000	37500000	chr6	37515000	37520000	23.93479621	CD4_Naive_1815-RH-1.phs001703v3p1.Homo_Sapiens.H3K27ac.biorep_merged	37516939	CCDC167	ENSG00000198937
chr6	37495000	37500000	chr6	37515000	37520000	23.93479621	CD4_Naive_1815-RH-1.phs001703v3p1.Homo_Sapiens.H3K27ac.biorep_merged	37517014	CCDC167	ENSG00000198937
chr6	37495000	37500000	chr6	37515000	37520000	23.93479621	CD4_Naive_1815-RH-1.phs001703v3p1.Homo_Sapiens.H3K27ac.biorep_merged	37517014	CCDC167	ENSG00000198937
chr6	37495000	37500000	chr6	37515000	37520000	23.93479621	CD4_Naive_1815-RH-1.phs001703v3p1.Homo_Sapiens.H3K27ac.biorep_merged	37517194	CCDC167	ENSG00000198937
chr6	37495000	37500000	chr6	37515000	37520000	23.93479621	CD4_Naive_1815-RH-1.phs001703v3p1.Homo_Sapiens.H3K27ac.biorep_merged	37517240	CCDC167	ENSG00000198937
chr6	37495000	37500000	chr6	37515000	37520000	23.93479621	CD4_Naive_1815-RH-1.phs001703v3p1.Homo_Sapiens.H3K27ac.biorep_merged	37518369	CCDC167	ENSG00000198937
chr6	37495000	37500000	chr6	37515000	37520000	23.93479621	CD4_Naive_1815-RH-1.phs001703v3p1.Homo_Sapiens.H3K27ac.biorep_merged	37518369	CCDC167	ENSG00000198937
chr6	37495000	37500000	chr6	37515000	37520000	23.93479621	CD4_Naive_1815-RH-1.phs001703v3p1.Homo_Sapiens.H3K27ac.biorep_merged	37518594	CCDC167	ENSG00000198937
chr6	37495000	37500000	chr6	37515000	37520000	23.93479621	CD4_Naive_1815-RH-1.phs001703v3p1.Homo_Sapiens.H3K27ac.biorep_merged	37518772	CCDC167	ENSG00000198937
chr6	37495000	37500000	chr6	37515000	37520000	23.93479621	CD4_Naive_1815-RH-1.phs001703v3p1.Homo_Sapiens.H3K27ac.biorep_merged	37518918	CCDC167	ENSG00000198937
chr6	37495000	37500000	chr6	37515000	37520000	23.93479621	CD4_Naive_1815-RH-1.phs001703v3p1.Homo_Sapiens.H3K27ac.biorep_merged	37518918	CCDC167	ENSG00000198937
chr6	37495000	37500000	chr6	37515000	37520000	23.93479621	CD4_Naive_1815-RH-1.phs001703v3p1.Homo_Sapiens.H3K27ac.biorep_merged	37518919	CCDC167	ENSG00000198937
chr6	37495000	37500000	chr6	37515000	37520000	23.93479621	CD4_Naive_1815-RH-1.phs001703v3p1.Homo_Sapiens.H3K27ac.biorep_merged	37518919	CCDC167	ENSG00000198937
chr6	37495000	37500000	chr6	37515000	37520000	23.93479621	CD4_Naive_1815-RH-1.phs001703v3p1.Homo_Sapiens.H3K27ac.biorep_merged	37519020	CCDC167	ENSG00000198937
chr6	37495000	37500000	chr6	37515000	37520000	23.93479621	CD4_Naive_1815-RH-1.phs001703v3p1.Homo_Sapiens.H3K27ac.biorep_merged	37519020	CCDC167	ENSG00000198937
chr6	37495000	37500000	chr6	37515000	37520000	23.93479621	CD4_Naive_1815-RH-1.phs001703v3p1.Homo_Sapiens.H3K27ac.biorep_merged	37519176	CCDC167	ENSG00000198937
chr6	37495000	37500000	chr6	37515000	37520000	23.93479621	CD4_Naive_1815-RH-1.phs001703v3p1.Homo_Sapiens.H3K27ac.biorep_merged	37519176	CCDC167	ENSG00000198937
chr6	37495000	37500000	chr6	37515000	37520000	23.93479621	CD4_Naive_1815-RH-1.phs001703v3p1.Homo_Sapiens.H3K27ac.biorep_merged	37519268	CCDC167	ENSG00000198937
chr6	37495000	37500000	chr6	37515000	37520000	23.93479621	CD4_Naive_1815-RH-1.phs001703v3p1.Homo_Sapiens.H3K27ac.biorep_merged	37519268	CCDC167	ENSG00000198937
chr6	37495000	37500000	chr6	37515000	37520000	23.93479621	CD4_Naive_1815-RH-1.phs001703v3p1.Homo_Sapiens.H3K27ac.biorep_merged	37519300	CCDC167	ENSG00000198937
chr6	37495000	37500000	chr6	37515000	37520000	23.93479621	CD4_Naive_1815-RH-1.phs001703v3p1.Homo_Sapiens.H3K27ac.biorep_merged	37519359	CCDC167	ENSG00000198937
chr6	37495000	37500000	chr6	37515000	37520000	23.93479621	CD4_Naive_1815-RH-1.phs001703v3p1.Homo_Sapiens.H3K27ac.biorep_merged	37519385	CCDC167	ENSG00000198937
chr6	37495000	37500000	chr6	37515000	37520000	23.93479621	CD4_Naive_1815-RH-1.phs001703v3p1.Homo_Sapiens.H3K27ac.biorep_merged	37519497	CCDC167	ENSG00000198937
chr6	37495000	37500000	chr6	37515000	37520000	23.93479621	CD4_Naive_1815-RH-1.phs001703v3p1.Homo_Sapiens.H3K27ac.biorep_merged	37519564	CCDC167	ENSG00000198937
chr6	37495000	37500000	chr6	37515000	37520000	23.93479621	CD4_Naive_1815-RH-1.phs001703v3p1.Homo_Sapiens.H3K27ac.biorep_merged	37519898	CCDC167	ENSG00000198937
chr6	37495000	37500000	chr6	37515000	37520000	23.93479621	CD4_Naive_1815-RH-1.phs001703v3p1.Homo_Sapiens.H3K27ac.biorep_merged	37519994	CCDC167	ENSG00000198937
chr6	41780000	41785000	chr6	41920000	41925000	4.827284238	CD4_Naive_1815-RH-1.phs001703v3p1.Homo_Sapiens.H3K27ac.biorep_merged	41781954	BYSL	ENSG00000112578
chr6	41780000	41785000	chr6	41920000	41925000	4.827284238	CD4_Naive_1815-RH-1.phs001703v3p1.Homo_Sapiens.H3K27ac.biorep_merged	41783074	BYSL	ENSG00000112578
chr6	41785000	41790000	chr6	41920000	41925000	63.1371056	CD4_Naive_1815-RH-1.phs001703v3p1.Homo_Sapiens.H3K27ac.biorep_merged	41785642	MED20	ENSG00000124641
chr6	41785000	41790000	chr6	41920000	41925000	63.1371056	CD4_Naive_1815-RH-1.phs001703v3p1.Homo_Sapiens.H3K27ac.biorep_merged	41786632	MED20	ENSG00000124641
chr6	41785000	41790000	chr6	41920000	41925000	63.1371056	CD4_Naive_1815-RH-1.phs001703v3p1.Homo_Sapiens.H3K27ac.biorep_merged	41786835	BYSL	ENSG00000112578
chr6	44920000	44925000	chr6	45375000	45380000	10.51719871	CD4_Naive_1815-RH-1.phs001703v3p1.Homo_Sapiens.H3K27ac.biorep_merged	44921308	SUPT3H	ENSG00000196284
chr6	44920000	44925000	chr6	45375000	45380000	10.51719871	CD4_Naive_1815-RH-1.phs001703v3p1.Homo_Sapiens.H3K27ac.biorep_merged	44921308	SUPT3H	ENSG00000196284
chr6	44925000	44930000	chr6	45375000	45380000	4.693266143	CD4_Naive_1815-RH-1.phs001703v3p1.Homo_Sapiens.H3K27ac.biorep_merged	44929769	SUPT3H	ENSG00000196284
chr6	44925000	44930000	chr6	45375000	45380000	4.693266143	CD4_Naive_1815-RH-1.phs001703v3p1.Homo_Sapiens.H3K27ac.biorep_merged	44929769	SUPT3H	ENSG00000196284
chr6	44925000	44930000	chr6	45375000	45380000	4.693266143	CD4_Naive_1815-RH-1.phs001703v3p1.Homo_Sapiens.H3K27ac.biorep_merged	44929769	SUPT3H	ENSG00000196284
chr6	44925000	44930000	chr6	45375000	45380000	4.693266143	CD4_Naive_1815-RH-1.phs001703v3p1.Homo_Sapiens.H3K27ac.biorep_merged	44929769	SUPT3H	ENSG00000196284
chr6	52360000	52365000	chr6	52390000	52395000	12.18755829	CD4_Naive_1815-RH-1.phs001703v3p1.Homo_Sapiens.H3K27ac.biorep_merged	52394989	EFHC1	ENSG00000096093
chr6	52360000	52365000	chr6	52400000	52405000	15.8308512	CD4_Naive_1815-RH-1.phs001703v3p1.Homo_Sapiens.H3K27ac.biorep_merged	52403210	EFHC1	ENSG00000096093
chr6	53285000	53290000	chr6	53345000	53350000	6.190403086	CD4_Naive_1815-RH-1.phs001703v3p1.Homo_Sapiens.H3K27ac.biorep_merged	53289156	ELOVL5	ENSG00000012660
chr6	53300000	53305000	chr6	53345000	53350000	4.987442567	CD4_Naive_1815-RH-1.phs001703v3p1.Homo_Sapiens.H3K27ac.biorep_merged	53304436	ELOVL5	ENSG00000012660
chr6	53300000	53305000	chr6	53345000	53350000	4.987442567	CD4_Naive_1815-RH-1.phs001703v3p1.Homo_Sapiens.H3K27ac.biorep_merged	53304436	ELOVL5	ENSG00000012660
chr6	73460000	73465000	chr6	73520000	73525000	10.02666519	CD4_Naive_1815-RH-1.phs001703v3p1.Homo_Sapiens.H3K27ac.biorep_merged	73461534	AL121972.1	ENSG00000229862
chr6	73460000	73465000	chr6	73520000	73525000	10.02666519	CD4_Naive_1815-RH-1.phs001703v3p1.Homo_Sapiens.H3K27ac.biorep_merged	73461534	AL121972.1	ENSG00000229862
chr6	73460000	73465000	chr6	73520000	73525000	10.02666519	CD4_Naive_1815-RH-1.phs001703v3p1.Homo_Sapiens.H3K27ac.biorep_merged	73461534	AL121972.1	ENSG00000229862
chr6	73460000	73465000	chr6	73520000	73525000	10.02666519	CD4_Naive_1815-RH-1.phs001703v3p1.Homo_Sapiens.H3K27ac.biorep_merged	73520805	MTO1	ENSG00000135297
chr6	73460000	73465000	chr6	73520000	73525000	10.02666519	CD4_Naive_1815-RH-1.phs001703v3p1.Homo_Sapiens.H3K27ac.biorep_merged	73524320	MTO1	ENSG00000135297
chr6	73460000	73465000	chr6	73520000	73525000	10.02666519	CD4_Naive_1815-RH-1.phs001703v3p1.Homo_Sapiens.H3K27ac.biorep_merged	73524888	MTO1	ENSG00000135297
chr6	90265000	90270000	chr6	90295000	90300000	29.33862328	CD4_Naive_1815-RH-1.phs001703v3p1.Homo_Sapiens.H3K27ac.biorep_merged	90267049	BACH2	ENSG00000112182
chr6	90265000	90270000	chr6	90295000	90300000	29.33862328	CD4_Naive_1815-RH-1.phs001703v3p1.Homo_Sapiens.H3K27ac.biorep_merged	90267049	BACH2	ENSG00000112182
chr6	96500000	96505000	chr6	96520000	96525000	6.771457742	CD4_Naive_1815-RH-1.phs001703v3p1.Homo_Sapiens.H3K27ac.biorep_merged	96501367	UFL1	ENSG00000014123
chr6	96500000	96505000	chr6	96520000	96525000	6.771457742	CD4_Naive_1815-RH-1.phs001703v3p1.Homo_Sapiens.H3K27ac.biorep_merged	96501367	UFL1	ENSG00000014123
chr6	96500000	96505000	chr6	96520000	96525000	6.771457742	CD4_Naive_1815-RH-1.phs001703v3p1.Homo_Sapiens.H3K27ac.biorep_merged	96503856	UFL1	ENSG00000014123
chr6	108555000	108560000	chr6	109010000	109015000	11.12741967	CD4_Naive_1815-RH-1.phs001703v3p1.Homo_Sapiens.H3K27ac.biorep_merged	109010574	FOXO3	ENSG00000118689
chr6	108555000	108560000	chr6	109010000	109015000	11.12741967	CD4_Naive_1815-RH-1.phs001703v3p1.Homo_Sapiens.H3K27ac.biorep_merged	109012959	FOXO3	ENSG00000118689
chr6	108555000	108560000	chr6	109010000	109015000	11.12741967	CD4_Naive_1815-RH-1.phs001703v3p1.Homo_Sapiens.H3K27ac.biorep_merged	109012959	FOXO3	ENSG00000118689
chr6	108555000	108560000	chr6	109010000	109015000	11.12741967	CD4_Naive_1815-RH-1.phs001703v3p1.Homo_Sapiens.H3K27ac.biorep_merged	109013097	FOXO3	ENSG00000118689
chr6	108555000	108560000	chr6	109010000	109015000	11.12741967	CD4_Naive_1815-RH-1.phs001703v3p1.Homo_Sapiens.H3K27ac.biorep_merged	109013255	FOXO3	ENSG00000118689
chr6	108555000	108560000	chr6	109010000	109015000	11.12741967	CD4_Naive_1815-RH-1.phs001703v3p1.Homo_Sapiens.H3K27ac.biorep_merged	109013768	FOXO3	ENSG00000118689
chr6	108555000	108560000	chr6	109010000	109015000	11.12741967	CD4_Naive_1815-RH-1.phs001703v3p1.Homo_Sapiens.H3K27ac.biorep_merged	109014766	FOXO3	ENSG00000118689
chr6	108555000	108560000	chr6	109010000	109015000	11.12741967	CD4_Naive_1815-RH-1.phs001703v3p1.Homo_Sapiens.H3K27ac.biorep_merged	109014848	FOXO3	ENSG00000118689
chr6	108555000	108560000	chr6	109055000	109060000	9.586945186	CD4_Naive_1815-RH-1.phs001703v3p1.Homo_Sapiens.H3K27ac.biorep_merged	109055444	FOXO3	ENSG00000118689
chr6	109005000	109010000	chr6	109090000	109095000	10.66690294	CD4_Naive_1815-RH-1.phs001703v3p1.Homo_Sapiens.H3K27ac.biorep_merged	109005418	SESN1	ENSG00000080546
chr6	109005000	109010000	chr6	109090000	109095000	10.66690294	CD4_Naive_1815-RH-1.phs001703v3p1.Homo_Sapiens.H3K27ac.biorep_merged	109007229	SESN1	ENSG00000080546
chr6	109005000	109010000	chr6	109090000	109095000	10.66690294	CD4_Naive_1815-RH-1.phs001703v3p1.Homo_Sapiens.H3K27ac.biorep_merged	109007229	SESN1	ENSG00000080546
chr6	109005000	109010000	chr6	109090000	109095000	10.66690294	CD4_Naive_1815-RH-1.phs001703v3p1.Homo_Sapiens.H3K27ac.biorep_merged	109007785	SESN1	ENSG00000080546
chr6	109005000	109010000	chr6	109090000	109095000	10.66690294	CD4_Naive_1815-RH-1.phs001703v3p1.Homo_Sapiens.H3K27ac.biorep_merged	109008270	SESN1	ENSG00000080546
chr6	109005000	109010000	chr6	109090000	109095000	10.66690294	CD4_Naive_1815-RH-1.phs001703v3p1.Homo_Sapiens.H3K27ac.biorep_merged	109008270	SESN1	ENSG00000080546
chr6	109005000	109010000	chr6	109090000	109095000	10.66690294	CD4_Naive_1815-RH-1.phs001703v3p1.Homo_Sapiens.H3K27ac.biorep_merged	109008438	SESN1	ENSG00000080546
chr6	109005000	109010000	chr6	109090000	109095000	10.66690294	CD4_Naive_1815-RH-1.phs001703v3p1.Homo_Sapiens.H3K27ac.biorep_merged	109008438	SESN1	ENSG00000080546
chr6	109005000	109010000	chr6	109090000	109095000	10.66690294	CD4_Naive_1815-RH-1.phs001703v3p1.Homo_Sapiens.H3K27ac.biorep_merged	109008450	SESN1	ENSG00000080546
chr6	109005000	109010000	chr6	109090000	109095000	10.66690294	CD4_Naive_1815-RH-1.phs001703v3p1.Homo_Sapiens.H3K27ac.biorep_merged	109008450	SESN1	ENSG00000080546
chr6	109005000	109010000	chr6	109090000	109095000	10.66690294	CD4_Naive_1815-RH-1.phs001703v3p1.Homo_Sapiens.H3K27ac.biorep_merged	109009164	SESN1	ENSG00000080546
chr6	109005000	109010000	chr6	109090000	109095000	10.66690294	CD4_Naive_1815-RH-1.phs001703v3p1.Homo_Sapiens.H3K27ac.biorep_merged	109009164	SESN1	ENSG00000080546
chr6	109005000	109010000	chr6	109090000	109095000	10.66690294	CD4_Naive_1815-RH-1.phs001703v3p1.Homo_Sapiens.H3K27ac.biorep_merged	109009214	SESN1	ENSG00000080546
chr6	109005000	109010000	chr6	109090000	109095000	10.66690294	CD4_Naive_1815-RH-1.phs001703v3p1.Homo_Sapiens.H3K27ac.biorep_merged	109009214	SESN1	ENSG00000080546
chr6	109380000	109385000	chr6	109440000	109445000	16.56651971	CD4_Naive_1815-RH-1.phs001703v3p1.Homo_Sapiens.H3K27ac.biorep_merged	109380015	SMPD2	ENSG00000135587
chr6	109380000	109385000	chr6	109440000	109445000	16.56651971	CD4_Naive_1815-RH-1.phs001703v3p1.Homo_Sapiens.H3K27ac.biorep_merged	109380015	SMPD2	ENSG00000135587
chr6	109380000	109385000	chr6	109440000	109445000	16.56651971	CD4_Naive_1815-RH-1.phs001703v3p1.Homo_Sapiens.H3K27ac.biorep_merged	109380457	SMPD2	ENSG00000135587
chr6	109380000	109385000	chr6	109440000	109445000	16.56651971	CD4_Naive_1815-RH-1.phs001703v3p1.Homo_Sapiens.H3K27ac.biorep_merged	109380457	SMPD2	ENSG00000135587
chr6	109380000	109385000	chr6	109440000	109445000	16.56651971	CD4_Naive_1815-RH-1.phs001703v3p1.Homo_Sapiens.H3K27ac.biorep_merged	109380990	SMPD2	ENSG00000135587
chr6	109380000	109385000	chr6	109440000	109445000	16.56651971	CD4_Naive_1815-RH-1.phs001703v3p1.Homo_Sapiens.H3K27ac.biorep_merged	109380990	SMPD2	ENSG00000135587
chr6	109380000	109385000	chr6	109440000	109445000	16.56651971	CD4_Naive_1815-RH-1.phs001703v3p1.Homo_Sapiens.H3K27ac.biorep_merged	109381443	SMPD2	ENSG00000135587
chr6	109380000	109385000	chr6	109440000	109445000	16.56651971	CD4_Naive_1815-RH-1.phs001703v3p1.Homo_Sapiens.H3K27ac.biorep_merged	109381925	SMPD2	ENSG00000135587
chr6	109380000	109385000	chr6	109440000	109445000	16.56651971	CD4_Naive_1815-RH-1.phs001703v3p1.Homo_Sapiens.H3K27ac.biorep_merged	109381925	SMPD2	ENSG00000135587
chr6	109380000	109385000	chr6	109440000	109445000	16.56651971	CD4_Naive_1815-RH-1.phs001703v3p1.Homo_Sapiens.H3K27ac.biorep_merged	109382480	SMPD2	ENSG00000135587
chr6	109380000	109385000	chr6	109440000	109445000	16.56651971	CD4_Naive_1815-RH-1.phs001703v3p1.Homo_Sapiens.H3K27ac.biorep_merged	109382524	SMPD2	ENSG00000135587
chr6	109380000	109385000	chr6	109440000	109445000	16.56651971	CD4_Naive_1815-RH-1.phs001703v3p1.Homo_Sapiens.H3K27ac.biorep_merged	109382524	SMPD2	ENSG00000135587
chr6	109380000	109385000	chr6	109440000	109445000	16.56651971	CD4_Naive_1815-RH-1.phs001703v3p1.Homo_Sapiens.H3K27ac.biorep_merged	109384228	SMPD2	ENSG00000135587
chr6	109380000	109385000	chr6	109440000	109445000	16.56651971	CD4_Naive_1815-RH-1.phs001703v3p1.Homo_Sapiens.H3K27ac.biorep_merged	109384228	SMPD2	ENSG00000135587
chr6	109380000	109385000	chr6	109440000	109445000	16.56651971	CD4_Naive_1815-RH-1.phs001703v3p1.Homo_Sapiens.H3K27ac.biorep_merged	109440234	CD164	ENSG00000135535
chr6	109380000	109385000	chr6	109440000	109445000	16.56651971	CD4_Naive_1815-RH-1.phs001703v3p1.Homo_Sapiens.H3K27ac.biorep_merged	109443332	CD164	ENSG00000135535
chr6	109380000	109385000	chr6	109440000	109445000	16.56651971	CD4_Naive_1815-RH-1.phs001703v3p1.Homo_Sapiens.H3K27ac.biorep_merged	109444615	CD164	ENSG00000135535
chr6	109380000	109385000	chr6	109450000	109455000	11.14474607	CD4_Naive_1815-RH-1.phs001703v3p1.Homo_Sapiens.H3K27ac.biorep_merged	109451152	CD164	ENSG00000135535
chr6	109380000	109385000	chr6	109450000	109455000	11.14474607	CD4_Naive_1815-RH-1.phs001703v3p1.Homo_Sapiens.H3K27ac.biorep_merged	109451152	CD164	ENSG00000135535
chr6	109380000	109385000	chr6	109450000	109455000	11.14474607	CD4_Naive_1815-RH-1.phs001703v3p1.Homo_Sapiens.H3K27ac.biorep_merged	109451315	CD164	ENSG00000135535
chr6	109380000	109385000	chr6	109450000	109455000	11.14474607	CD4_Naive_1815-RH-1.phs001703v3p1.Homo_Sapiens.H3K27ac.biorep_merged	109452743	CD164	ENSG00000135535
chr6	109380000	109385000	chr6	109450000	109455000	11.14474607	CD4_Naive_1815-RH-1.phs001703v3p1.Homo_Sapiens.H3K27ac.biorep_merged	109454233	CD164	ENSG00000135535
chr6	109380000	109385000	chr6	109450000	109455000	11.14474607	CD4_Naive_1815-RH-1.phs001703v3p1.Homo_Sapiens.H3K27ac.biorep_merged	109454855	CD164	ENSG00000135535
chr6	109380000	109385000	chr6	109480000	109485000	9.970122711	CD4_Naive_1815-RH-1.phs001703v3p1.Homo_Sapiens.H3K27ac.biorep_merged	109480428	CD164	ENSG00000135535
chr6	109380000	109385000	chr6	109480000	109485000	9.970122711	CD4_Naive_1815-RH-1.phs001703v3p1.Homo_Sapiens.H3K27ac.biorep_merged	109482392	CD164	ENSG00000135535
chr6	109380000	109385000	chr6	109690000	109695000	19.17504114	CD4_Naive_1815-RH-1.phs001703v3p1.Homo_Sapiens.H3K27ac.biorep_merged	109382124	AK9	ENSG00000155085
chr6	109380000	109385000	chr6	109690000	109695000	19.17504114	CD4_Naive_1815-RH-1.phs001703v3p1.Homo_Sapiens.H3K27ac.biorep_merged	109382935	AK9	ENSG00000155085
chr6	109380000	109385000	chr6	109690000	109695000	19.17504114	CD4_Naive_1815-RH-1.phs001703v3p1.Homo_Sapiens.H3K27ac.biorep_merged	109383183	AK9	ENSG00000155085
chr6	109380000	109385000	chr6	109690000	109695000	19.17504114	CD4_Naive_1815-RH-1.phs001703v3p1.Homo_Sapiens.H3K27ac.biorep_merged	109383445	AK9	ENSG00000155085
chr6	109380000	109385000	chr6	109690000	109695000	19.17504114	CD4_Naive_1815-RH-1.phs001703v3p1.Homo_Sapiens.H3K27ac.biorep_merged	109383754	AK9	ENSG00000155085
chr6	109380000	109385000	chr6	109690000	109695000	19.17504114	CD4_Naive_1815-RH-1.phs001703v3p1.Homo_Sapiens.H3K27ac.biorep_merged	109690255	CD164	ENSG00000135535
chr6	109380000	109385000	chr6	109690000	109695000	19.17504114	CD4_Naive_1815-RH-1.phs001703v3p1.Homo_Sapiens.H3K27ac.biorep_merged	109690255	CD164	ENSG00000135535
chr6	109380000	109385000	chr6	109690000	109695000	19.17504114	CD4_Naive_1815-RH-1.phs001703v3p1.Homo_Sapiens.H3K27ac.biorep_merged	109690255	AL359711.2	ENSG00000260273
chr6	109380000	109385000	chr6	109690000	109695000	19.17504114	CD4_Naive_1815-RH-1.phs001703v3p1.Homo_Sapiens.H3K27ac.biorep_merged	109693890	CD164	ENSG00000135535
chr6	109380000	109385000	chr6	109690000	109695000	19.17504114	CD4_Naive_1815-RH-1.phs001703v3p1.Homo_Sapiens.H3K27ac.biorep_merged	109693890	CD164	ENSG00000135535
chr6	109380000	109385000	chr6	109690000	109695000	19.17504114	CD4_Naive_1815-RH-1.phs001703v3p1.Homo_Sapiens.H3K27ac.biorep_merged	109693890	AL359711.2	ENSG00000260273
chr6	109380000	109385000	chr6	109690000	109695000	19.17504114	CD4_Naive_1815-RH-1.phs001703v3p1.Homo_Sapiens.H3K27ac.biorep_merged	109694672	CD164	ENSG00000135535
chr6	109380000	109385000	chr6	109690000	109695000	19.17504114	CD4_Naive_1815-RH-1.phs001703v3p1.Homo_Sapiens.H3K27ac.biorep_merged	109694672	CD164	ENSG00000135535
chr6	109380000	109385000	chr6	109690000	109695000	19.17504114	CD4_Naive_1815-RH-1.phs001703v3p1.Homo_Sapiens.H3K27ac.biorep_merged	109694672	AL359711.2	ENSG00000260273
chr6	109440000	109445000	chr6	109475000	109480000	8.156138439	CD4_Naive_1815-RH-1.phs001703v3p1.Homo_Sapiens.H3K27ac.biorep_merged	109479396	SMPD2	ENSG00000135587
chr6	109440000	109445000	chr6	109475000	109480000	8.156138439	CD4_Naive_1815-RH-1.phs001703v3p1.Homo_Sapiens.H3K27ac.biorep_merged	109479396	SMPD2	ENSG00000135587
chr6	109440000	109445000	chr6	109475000	109480000	8.156138439	CD4_Naive_1815-RH-1.phs001703v3p1.Homo_Sapiens.H3K27ac.biorep_merged	109479671	SMPD2	ENSG00000135587
chr6	109440000	109445000	chr6	109475000	109480000	8.156138439	CD4_Naive_1815-RH-1.phs001703v3p1.Homo_Sapiens.H3K27ac.biorep_merged	109479671	SMPD2	ENSG00000135587
chr6	109440000	109445000	chr6	109480000	109485000	13.56911062	CD4_Naive_1815-RH-1.phs001703v3p1.Homo_Sapiens.H3K27ac.biorep_merged	109480428	SMPD2	ENSG00000135587
chr6	109440000	109445000	chr6	109480000	109485000	13.56911062	CD4_Naive_1815-RH-1.phs001703v3p1.Homo_Sapiens.H3K27ac.biorep_merged	109480428	SMPD2	ENSG00000135587
chr6	109440000	109445000	chr6	109480000	109485000	13.56911062	CD4_Naive_1815-RH-1.phs001703v3p1.Homo_Sapiens.H3K27ac.biorep_merged	109482392	SMPD2	ENSG00000135587
chr6	109440000	109445000	chr6	109480000	109485000	13.56911062	CD4_Naive_1815-RH-1.phs001703v3p1.Homo_Sapiens.H3K27ac.biorep_merged	109482392	SMPD2	ENSG00000135587
chr6	109440000	109445000	chr6	109480000	109485000	13.56911062	CD4_Naive_1815-RH-1.phs001703v3p1.Homo_Sapiens.H3K27ac.biorep_merged	109483478	SMPD2	ENSG00000135587
chr6	109440000	109445000	chr6	109480000	109485000	13.56911062	CD4_Naive_1815-RH-1.phs001703v3p1.Homo_Sapiens.H3K27ac.biorep_merged	109483937	SMPD2	ENSG00000135587
chr6	109440000	109445000	chr6	109480000	109485000	13.56911062	CD4_Naive_1815-RH-1.phs001703v3p1.Homo_Sapiens.H3K27ac.biorep_merged	109483937	SMPD2	ENSG00000135587
chr6	109440000	109445000	chr6	109480000	109485000	13.56911062	CD4_Naive_1815-RH-1.phs001703v3p1.Homo_Sapiens.H3K27ac.biorep_merged	109483937	SMPD2	ENSG00000135587
chr6	109440000	109445000	chr6	109480000	109485000	13.56911062	CD4_Naive_1815-RH-1.phs001703v3p1.Homo_Sapiens.H3K27ac.biorep_merged	109483937	SMPD2	ENSG00000135587
chr6	110815000	110820000	chr6	110870000	110875000	29.10069709	CD4_Naive_1815-RH-1.phs001703v3p1.Homo_Sapiens.H3K27ac.biorep_merged	110872219	CDK19	ENSG00000155111
chr6	110815000	110820000	chr6	110870000	110875000	29.10069709	CD4_Naive_1815-RH-1.phs001703v3p1.Homo_Sapiens.H3K27ac.biorep_merged	110873500	CDK19	ENSG00000155111
chr6	110955000	110960000	chr6	110980000	110985000	4.681293688	CD4_Naive_1815-RH-1.phs001703v3p1.Homo_Sapiens.H3K27ac.biorep_merged	110956900	RPF2	ENSG00000197498
chr6	110955000	110960000	chr6	110980000	110985000	4.681293688	CD4_Naive_1815-RH-1.phs001703v3p1.Homo_Sapiens.H3K27ac.biorep_merged	110957903	RPF2	ENSG00000197498
chr6	110955000	110960000	chr6	110980000	110985000	4.681293688	CD4_Naive_1815-RH-1.phs001703v3p1.Homo_Sapiens.H3K27ac.biorep_merged	110959551	RPF2	ENSG00000197498
chr6	110955000	110960000	chr6	110980000	110985000	4.681293688	CD4_Naive_1815-RH-1.phs001703v3p1.Homo_Sapiens.H3K27ac.biorep_merged	110959670	RPF2	ENSG00000197498
chr6	110955000	110960000	chr6	110980000	110985000	4.681293688	CD4_Naive_1815-RH-1.phs001703v3p1.Homo_Sapiens.H3K27ac.biorep_merged	110959745	RPF2	ENSG00000197498
chr6	110955000	110960000	chr6	110980000	110985000	4.681293688	CD4_Naive_1815-RH-1.phs001703v3p1.Homo_Sapiens.H3K27ac.biorep_merged	110959746	RPF2	ENSG00000197498
chr6	111210000	111215000	chr6	111480000	111485000	6.362073905	CD4_Naive_1815-RH-1.phs001703v3p1.Homo_Sapiens.H3K27ac.biorep_merged	111210955	TRAF3IP2-AS1	ENSG00000231889
chr6	111255000	111260000	chr6	111480000	111485000	67.48516913	CD4_Naive_1815-RH-1.phs001703v3p1.Homo_Sapiens.H3K27ac.biorep_merged	111259911	TRAF3IP2-AS1	ENSG00000231889
chr6	111270000	111275000	chr6	111480000	111485000	13.89422288	CD4_Naive_1815-RH-1.phs001703v3p1.Homo_Sapiens.H3K27ac.biorep_merged	111271590	TRAF3IP2-AS1	ENSG00000231889
chr6	116250000	116255000	chr6	116275000	116280000	54.91253564	CD4_Naive_1815-RH-1.phs001703v3p1.Homo_Sapiens.H3K27ac.biorep_merged	116276561	TSPYL4	ENSG00000187189
chr6	116250000	116255000	chr6	116275000	116280000	54.91253564	CD4_Naive_1815-RH-1.phs001703v3p1.Homo_Sapiens.H3K27ac.biorep_merged	116277690	TSPYL4	ENSG00000187189
chr6	116250000	116255000	chr6	116275000	116280000	54.91253564	CD4_Naive_1815-RH-1.phs001703v3p1.Homo_Sapiens.H3K27ac.biorep_merged	116279302	TSPYL4	ENSG00000187189
chr6	116250000	116255000	chr6	116275000	116280000	54.91253564	CD4_Naive_1815-RH-1.phs001703v3p1.Homo_Sapiens.H3K27ac.biorep_merged	116279302	TSPYL4	ENSG00000187189
chr6	116250000	116255000	chr6	116280000	116285000	9.439722578	CD4_Naive_1815-RH-1.phs001703v3p1.Homo_Sapiens.H3K27ac.biorep_merged	116283386	TSPYL4	ENSG00000187189
chr6	118650000	118655000	chr6	118710000	118715000	17.3904491	CD4_Naive_1815-RH-1.phs001703v3p1.Homo_Sapiens.H3K27ac.biorep_merged	118650750	CEP85L	ENSG00000111860
chr6	118650000	118655000	chr6	118710000	118715000	17.3904491	CD4_Naive_1815-RH-1.phs001703v3p1.Homo_Sapiens.H3K27ac.biorep_merged	118651470	CEP85L	ENSG00000111860
chr6	118650000	118655000	chr6	118710000	118715000	17.3904491	CD4_Naive_1815-RH-1.phs001703v3p1.Homo_Sapiens.H3K27ac.biorep_merged	118651683	CEP85L	ENSG00000111860
chr6	118650000	118655000	chr6	118710000	118715000	17.3904491	CD4_Naive_1815-RH-1.phs001703v3p1.Homo_Sapiens.H3K27ac.biorep_merged	118651683	CEP85L	ENSG00000111860
chr6	118650000	118655000	chr6	118710000	118715000	17.3904491	CD4_Naive_1815-RH-1.phs001703v3p1.Homo_Sapiens.H3K27ac.biorep_merged	118654298	CEP85L	ENSG00000111860
chr6	136790000	136795000	chr6	136820000	136825000	6.09582407	CD4_Naive_1815-RH-1.phs001703v3p1.Homo_Sapiens.H3K27ac.biorep_merged	136820748	MAP3K5	ENSG00000197442
chr6	136790000	136795000	chr6	136820000	136825000	6.09582407	CD4_Naive_1815-RH-1.phs001703v3p1.Homo_Sapiens.H3K27ac.biorep_merged	136820748	MAP3K5	ENSG00000197442
chr6	136790000	136795000	chr6	136820000	136825000	6.09582407	CD4_Naive_1815-RH-1.phs001703v3p1.Homo_Sapiens.H3K27ac.biorep_merged	136820748	MAP3K5	ENSG00000197442
chr6	136790000	136795000	chr6	136820000	136825000	6.09582407	CD4_Naive_1815-RH-1.phs001703v3p1.Homo_Sapiens.H3K27ac.biorep_merged	136821808	MAP3K5	ENSG00000197442
chr6	136790000	136795000	chr6	136820000	136825000	6.09582407	CD4_Naive_1815-RH-1.phs001703v3p1.Homo_Sapiens.H3K27ac.biorep_merged	136822473	MAP3K5	ENSG00000197442
chr6	136790000	136795000	chr6	136820000	136825000	6.09582407	CD4_Naive_1815-RH-1.phs001703v3p1.Homo_Sapiens.H3K27ac.biorep_merged	136822571	MAP3K5	ENSG00000197442
chr6	136790000	136795000	chr6	136820000	136825000	6.09582407	CD4_Naive_1815-RH-1.phs001703v3p1.Homo_Sapiens.H3K27ac.biorep_merged	136822842	MAP3K5	ENSG00000197442
chr6	136790000	136795000	chr6	136820000	136825000	6.09582407	CD4_Naive_1815-RH-1.phs001703v3p1.Homo_Sapiens.H3K27ac.biorep_merged	136822842	MAP3K5	ENSG00000197442
chr6	136790000	136795000	chr6	136820000	136825000	6.09582407	CD4_Naive_1815-RH-1.phs001703v3p1.Homo_Sapiens.H3K27ac.biorep_merged	136823500	MAP3K5	ENSG00000197442
chr6	136790000	136795000	chr6	136820000	136825000	6.09582407	CD4_Naive_1815-RH-1.phs001703v3p1.Homo_Sapiens.H3K27ac.biorep_merged	136823614	MAP3K5	ENSG00000197442
chr6	149565000	149570000	chr6	149645000	149650000	15.27056226	CD4_Naive_1815-RH-1.phs001703v3p1.Homo_Sapiens.H3K27ac.biorep_merged	149647022	GINM1	ENSG00000055211
chr6	149565000	149570000	chr6	149715000	149720000	7.179091596	CD4_Naive_1815-RH-1.phs001703v3p1.Homo_Sapiens.H3K27ac.biorep_merged	149565339	LATS1	ENSG00000131023
chr6	149565000	149570000	chr6	149715000	149720000	7.179091596	CD4_Naive_1815-RH-1.phs001703v3p1.Homo_Sapiens.H3K27ac.biorep_merged	149566308	LATS1	ENSG00000131023
chr6	149565000	149570000	chr6	149715000	149720000	7.179091596	CD4_Naive_1815-RH-1.phs001703v3p1.Homo_Sapiens.H3K27ac.biorep_merged	149716268	GINM1	ENSG00000055211
chr6	149565000	149570000	chr6	149715000	149720000	7.179091596	CD4_Naive_1815-RH-1.phs001703v3p1.Homo_Sapiens.H3K27ac.biorep_merged	149716436	GINM1	ENSG00000055211
chr6	149565000	149570000	chr6	149715000	149720000	7.179091596	CD4_Naive_1815-RH-1.phs001703v3p1.Homo_Sapiens.H3K27ac.biorep_merged	149716807	GINM1	ENSG00000055211
chr6	149565000	149570000	chr6	149715000	149720000	7.179091596	CD4_Naive_1815-RH-1.phs001703v3p1.Homo_Sapiens.H3K27ac.biorep_merged	149718012	GINM1	ENSG00000055211
chr6	149565000	149570000	chr6	149715000	149720000	7.179091596	CD4_Naive_1815-RH-1.phs001703v3p1.Homo_Sapiens.H3K27ac.biorep_merged	149718225	GINM1	ENSG00000055211
chr6	149565000	149570000	chr6	149715000	149720000	7.179091596	CD4_Naive_1815-RH-1.phs001703v3p1.Homo_Sapiens.H3K27ac.biorep_merged	149718360	GINM1	ENSG00000055211
chr6	149565000	149570000	chr6	149715000	149720000	7.179091596	CD4_Naive_1815-RH-1.phs001703v3p1.Homo_Sapiens.H3K27ac.biorep_merged	149718584	GINM1	ENSG00000055211
chr6	158790000	158795000	chr6	158815000	158820000	4.875499577	CD4_Naive_1815-RH-1.phs001703v3p1.Homo_Sapiens.H3K27ac.biorep_merged	158790687	EZR	ENSG00000092820
chr6	158790000	158795000	chr6	158815000	158820000	4.875499577	CD4_Naive_1815-RH-1.phs001703v3p1.Homo_Sapiens.H3K27ac.biorep_merged	158792971	EZR	ENSG00000092820
chr6	158790000	158795000	chr6	158815000	158820000	4.875499577	CD4_Naive_1815-RH-1.phs001703v3p1.Homo_Sapiens.H3K27ac.biorep_merged	158794131	EZR	ENSG00000092820
chr6	158790000	158795000	chr6	158815000	158820000	4.875499577	CD4_Naive_1815-RH-1.phs001703v3p1.Homo_Sapiens.H3K27ac.biorep_merged	158794376	EZR	ENSG00000092820
chr6	158795000	158800000	chr6	158815000	158820000	13.69028745	CD4_Naive_1815-RH-1.phs001703v3p1.Homo_Sapiens.H3K27ac.biorep_merged	158795421	EZR	ENSG00000092820
chr6	158795000	158800000	chr6	158815000	158820000	13.69028745	CD4_Naive_1815-RH-1.phs001703v3p1.Homo_Sapiens.H3K27ac.biorep_merged	158795421	EZR	ENSG00000092820
chr6	158795000	158800000	chr6	158815000	158820000	13.69028745	CD4_Naive_1815-RH-1.phs001703v3p1.Homo_Sapiens.H3K27ac.biorep_merged	158795739	EZR	ENSG00000092820
chr6	158795000	158800000	chr6	158815000	158820000	13.69028745	CD4_Naive_1815-RH-1.phs001703v3p1.Homo_Sapiens.H3K27ac.biorep_merged	158797811	EZR	ENSG00000092820
chr6	158795000	158800000	chr6	158815000	158820000	13.69028745	CD4_Naive_1815-RH-1.phs001703v3p1.Homo_Sapiens.H3K27ac.biorep_merged	158798208	EZR	ENSG00000092820
chr6	158795000	158800000	chr6	158815000	158820000	13.69028745	CD4_Naive_1815-RH-1.phs001703v3p1.Homo_Sapiens.H3K27ac.biorep_merged	158798208	EZR	ENSG00000092820
chr6	158795000	158800000	chr6	158815000	158820000	13.69028745	CD4_Naive_1815-RH-1.phs001703v3p1.Homo_Sapiens.H3K27ac.biorep_merged	158799778	EZR	ENSG00000092820
chr6	159690000	159695000	chr6	159725000	159730000	16.05086402	CD4_Naive_1815-RH-1.phs001703v3p1.Homo_Sapiens.H3K27ac.biorep_merged	159690049	WTAP	ENSG00000146457
chr6	159690000	159695000	chr6	159725000	159730000	16.05086402	CD4_Naive_1815-RH-1.phs001703v3p1.Homo_Sapiens.H3K27ac.biorep_merged	159690441	WTAP	ENSG00000146457
chr6	159690000	159695000	chr6	159725000	159730000	16.05086402	CD4_Naive_1815-RH-1.phs001703v3p1.Homo_Sapiens.H3K27ac.biorep_merged	159690621	WTAP	ENSG00000146457
chr6	159690000	159695000	chr6	159725000	159730000	16.05086402	CD4_Naive_1815-RH-1.phs001703v3p1.Homo_Sapiens.H3K27ac.biorep_merged	159690621	WTAP	ENSG00000146457
chr6	159690000	159695000	chr6	159725000	159730000	16.05086402	CD4_Naive_1815-RH-1.phs001703v3p1.Homo_Sapiens.H3K27ac.biorep_merged	159690621	WTAP	ENSG00000146457
chr6	159695000	159700000	chr6	159725000	159730000	11.58971353	CD4_Naive_1815-RH-1.phs001703v3p1.Homo_Sapiens.H3K27ac.biorep_merged	159697024	WTAP	ENSG00000146457
chr6	159695000	159700000	chr6	159725000	159730000	11.58971353	CD4_Naive_1815-RH-1.phs001703v3p1.Homo_Sapiens.H3K27ac.biorep_merged	159697350	WTAP	ENSG00000146457
chr6	159695000	159700000	chr6	159725000	159730000	11.58971353	CD4_Naive_1815-RH-1.phs001703v3p1.Homo_Sapiens.H3K27ac.biorep_merged	159698208	WTAP	ENSG00000146457
chr6	159725000	159730000	chr6	159755000	159760000	6.60787829	CD4_Naive_1815-RH-1.phs001703v3p1.Homo_Sapiens.H3K27ac.biorep_merged	159756975	WTAP	ENSG00000146457
chr6	159725000	159730000	chr6	159755000	159760000	6.60787829	CD4_Naive_1815-RH-1.phs001703v3p1.Homo_Sapiens.H3K27ac.biorep_merged	159756975	WTAP	ENSG00000146457
chr6	159725000	159730000	chr6	159755000	159760000	6.60787829	CD4_Naive_1815-RH-1.phs001703v3p1.Homo_Sapiens.H3K27ac.biorep_merged	159758503	WTAP	ENSG00000146457
chr6	159725000	159730000	chr6	159755000	159760000	6.60787829	CD4_Naive_1815-RH-1.phs001703v3p1.Homo_Sapiens.H3K27ac.biorep_merged	159758503	WTAP	ENSG00000146457
chr6	159725000	159730000	chr6	159760000	159765000	31.68230619	CD4_Naive_1815-RH-1.phs001703v3p1.Homo_Sapiens.H3K27ac.biorep_merged	159761717	WTAP	ENSG00000146457
chr6	159725000	159730000	chr6	159760000	159765000	31.68230619	CD4_Naive_1815-RH-1.phs001703v3p1.Homo_Sapiens.H3K27ac.biorep_merged	159761717	WTAP	ENSG00000146457
chr6	159725000	159730000	chr6	159760000	159765000	31.68230619	CD4_Naive_1815-RH-1.phs001703v3p1.Homo_Sapiens.H3K27ac.biorep_merged	159761813	WTAP	ENSG00000146457
chr6	159725000	159730000	chr6	159760000	159765000	31.68230619	CD4_Naive_1815-RH-1.phs001703v3p1.Homo_Sapiens.H3K27ac.biorep_merged	159761813	WTAP	ENSG00000146457
chr6	159725000	159730000	chr6	159760000	159765000	31.68230619	CD4_Naive_1815-RH-1.phs001703v3p1.Homo_Sapiens.H3K27ac.biorep_merged	159762293	WTAP	ENSG00000146457
chr6	159725000	159730000	chr6	159760000	159765000	31.68230619	CD4_Naive_1815-RH-1.phs001703v3p1.Homo_Sapiens.H3K27ac.biorep_merged	159762293	WTAP	ENSG00000146457
chr6	159725000	159730000	chr6	159760000	159765000	31.68230619	CD4_Naive_1815-RH-1.phs001703v3p1.Homo_Sapiens.H3K27ac.biorep_merged	159763858	WTAP	ENSG00000146457
chr6	159725000	159730000	chr6	159760000	159765000	31.68230619	CD4_Naive_1815-RH-1.phs001703v3p1.Homo_Sapiens.H3K27ac.biorep_merged	159763858	WTAP	ENSG00000146457
chr6	159725000	159730000	chr6	159785000	159790000	30.62276137	CD4_Naive_1815-RH-1.phs001703v3p1.Homo_Sapiens.H3K27ac.biorep_merged	159789029	WTAP	ENSG00000146457
chr6	159725000	159730000	chr6	159785000	159790000	30.62276137	CD4_Naive_1815-RH-1.phs001703v3p1.Homo_Sapiens.H3K27ac.biorep_merged	159789029	WTAP	ENSG00000146457
chr6	159725000	159730000	chr6	159790000	159795000	56.93640756	CD4_Naive_1815-RH-1.phs001703v3p1.Homo_Sapiens.H3K27ac.biorep_merged	159790227	WTAP	ENSG00000146457
chr6	159725000	159730000	chr6	159790000	159795000	56.93640756	CD4_Naive_1815-RH-1.phs001703v3p1.Homo_Sapiens.H3K27ac.biorep_merged	159790307	WTAP	ENSG00000146457
chr6	159725000	159730000	chr6	159790000	159795000	56.93640756	CD4_Naive_1815-RH-1.phs001703v3p1.Homo_Sapiens.H3K27ac.biorep_merged	159790389	WTAP	ENSG00000146457
chr6	159725000	159730000	chr6	159790000	159795000	56.93640756	CD4_Naive_1815-RH-1.phs001703v3p1.Homo_Sapiens.H3K27ac.biorep_merged	159790392	WTAP	ENSG00000146457
chr6	159725000	159730000	chr6	159790000	159795000	56.93640756	CD4_Naive_1815-RH-1.phs001703v3p1.Homo_Sapiens.H3K27ac.biorep_merged	159790413	WTAP	ENSG00000146457
chr6	159725000	159730000	chr6	159790000	159795000	56.93640756	CD4_Naive_1815-RH-1.phs001703v3p1.Homo_Sapiens.H3K27ac.biorep_merged	159790453	WTAP	ENSG00000146457
chr6	159725000	159730000	chr6	159790000	159795000	56.93640756	CD4_Naive_1815-RH-1.phs001703v3p1.Homo_Sapiens.H3K27ac.biorep_merged	159790522	WTAP	ENSG00000146457
chr6	159725000	159730000	chr6	159790000	159795000	56.93640756	CD4_Naive_1815-RH-1.phs001703v3p1.Homo_Sapiens.H3K27ac.biorep_merged	159790604	WTAP	ENSG00000146457
chr6	159725000	159730000	chr6	159790000	159795000	56.93640756	CD4_Naive_1815-RH-1.phs001703v3p1.Homo_Sapiens.H3K27ac.biorep_merged	159790613	WTAP	ENSG00000146457
chr6	159725000	159730000	chr6	159790000	159795000	56.93640756	CD4_Naive_1815-RH-1.phs001703v3p1.Homo_Sapiens.H3K27ac.biorep_merged	159790613	WTAP	ENSG00000146457
chr6	159725000	159730000	chr6	159790000	159795000	56.93640756	CD4_Naive_1815-RH-1.phs001703v3p1.Homo_Sapiens.H3K27ac.biorep_merged	159791678	WTAP	ENSG00000146457
chr6	159725000	159730000	chr6	159790000	159795000	56.93640756	CD4_Naive_1815-RH-1.phs001703v3p1.Homo_Sapiens.H3K27ac.biorep_merged	159791678	WTAP	ENSG00000146457
chr6	159725000	159730000	chr6	159790000	159795000	56.93640756	CD4_Naive_1815-RH-1.phs001703v3p1.Homo_Sapiens.H3K27ac.biorep_merged	159793455	WTAP	ENSG00000146457
chr6	159725000	159730000	chr6	159790000	159795000	56.93640756	CD4_Naive_1815-RH-1.phs001703v3p1.Homo_Sapiens.H3K27ac.biorep_merged	159793455	WTAP	ENSG00000146457
chr6	159725000	159730000	chr6	159790000	159795000	56.93640756	CD4_Naive_1815-RH-1.phs001703v3p1.Homo_Sapiens.H3K27ac.biorep_merged	159794777	WTAP	ENSG00000146457
chr6	159730000	159735000	chr6	159760000	159765000	24.01785708	CD4_Naive_1815-RH-1.phs001703v3p1.Homo_Sapiens.H3K27ac.biorep_merged	159732341	ACAT2	ENSG00000120437
chr6	159730000	159735000	chr6	159760000	159765000	24.01785708	CD4_Naive_1815-RH-1.phs001703v3p1.Homo_Sapiens.H3K27ac.biorep_merged	159732560	ACAT2	ENSG00000120437
chr6	170550000	170555000	chr6	170580000	170585000	13.26894216	CD4_Naive_1815-RH-1.phs001703v3p1.Homo_Sapiens.H3K27ac.biorep_merged	170550627	PDCD2	ENSG00000071994
chr6	170550000	170555000	chr6	170580000	170585000	13.26894216	CD4_Naive_1815-RH-1.phs001703v3p1.Homo_Sapiens.H3K27ac.biorep_merged	170550814	PDCD2	ENSG00000071994
chr6	170550000	170555000	chr6	170580000	170585000	13.26894216	CD4_Naive_1815-RH-1.phs001703v3p1.Homo_Sapiens.H3K27ac.biorep_merged	170550904	PDCD2	ENSG00000071994
chr6	170550000	170555000	chr6	170580000	170585000	13.26894216	CD4_Naive_1815-RH-1.phs001703v3p1.Homo_Sapiens.H3K27ac.biorep_merged	170550904	PDCD2	ENSG00000071994
chr6	170550000	170555000	chr6	170580000	170585000	13.26894216	CD4_Naive_1815-RH-1.phs001703v3p1.Homo_Sapiens.H3K27ac.biorep_merged	170550904	PDCD2	ENSG00000071994
chr6	170550000	170555000	chr6	170580000	170585000	13.26894216	CD4_Naive_1815-RH-1.phs001703v3p1.Homo_Sapiens.H3K27ac.biorep_merged	170551461	PDCD2	ENSG00000071994
chr6	170550000	170555000	chr6	170580000	170585000	13.26894216	CD4_Naive_1815-RH-1.phs001703v3p1.Homo_Sapiens.H3K27ac.biorep_merged	170552518	PDCD2	ENSG00000071994
chr6	170550000	170555000	chr6	170580000	170585000	13.26894216	CD4_Naive_1815-RH-1.phs001703v3p1.Homo_Sapiens.H3K27ac.biorep_merged	170552518	PDCD2	ENSG00000071994
chr7	4680000	4685000	chr7	4745000	4750000	6.06107043	CD4_Naive_1815-RH-1.phs001703v3p1.Homo_Sapiens.H3K27ac.biorep_merged	4745021	FOXK1	ENSG00000164916
chr7	4680000	4685000	chr7	4745000	4750000	6.06107043	CD4_Naive_1815-RH-1.phs001703v3p1.Homo_Sapiens.H3K27ac.biorep_merged	4745185	FOXK1	ENSG00000164916
chr7	4680000	4685000	chr7	4745000	4750000	6.06107043	CD4_Naive_1815-RH-1.phs001703v3p1.Homo_Sapiens.H3K27ac.biorep_merged	4745498	FOXK1	ENSG00000164916
chr7	4680000	4685000	chr7	4745000	4750000	6.06107043	CD4_Naive_1815-RH-1.phs001703v3p1.Homo_Sapiens.H3K27ac.biorep_merged	4745884	FOXK1	ENSG00000164916
chr7	7155000	7160000	chr7	7180000	7185000	6.610131042	CD4_Naive_1815-RH-1.phs001703v3p1.Homo_Sapiens.H3K27ac.biorep_merged	7182144	C1GALT1	ENSG00000106392
chr7	7155000	7160000	chr7	7180000	7185000	6.610131042	CD4_Naive_1815-RH-1.phs001703v3p1.Homo_Sapiens.H3K27ac.biorep_merged	7182276	C1GALT1	ENSG00000106392
chr7	7155000	7160000	chr7	7180000	7185000	6.610131042	CD4_Naive_1815-RH-1.phs001703v3p1.Homo_Sapiens.H3K27ac.biorep_merged	7182321	C1GALT1	ENSG00000106392
chr7	7155000	7160000	chr7	7180000	7185000	6.610131042	CD4_Naive_1815-RH-1.phs001703v3p1.Homo_Sapiens.H3K27ac.biorep_merged	7183785	C1GALT1	ENSG00000106392
chr7	43900000	43905000	chr7	43925000	43930000	6.325448914	CD4_Naive_1815-RH-1.phs001703v3p1.Homo_Sapiens.H3K27ac.biorep_merged	43900463	URGCP	ENSG00000106608
chr7	43900000	43905000	chr7	43925000	43930000	6.325448914	CD4_Naive_1815-RH-1.phs001703v3p1.Homo_Sapiens.H3K27ac.biorep_merged	43900861	URGCP	ENSG00000106608
chr7	43900000	43905000	chr7	43925000	43930000	6.325448914	CD4_Naive_1815-RH-1.phs001703v3p1.Homo_Sapiens.H3K27ac.biorep_merged	43903390	UBE2D4	ENSG00000078967
chr7	43900000	43905000	chr7	43925000	43930000	6.325448914	CD4_Naive_1815-RH-1.phs001703v3p1.Homo_Sapiens.H3K27ac.biorep_merged	43903970	UBE2D4	ENSG00000078967
chr7	43900000	43905000	chr7	43925000	43930000	6.325448914	CD4_Naive_1815-RH-1.phs001703v3p1.Homo_Sapiens.H3K27ac.biorep_merged	43904968	URGCP	ENSG00000106608
chr7	44040000	44045000	chr7	44065000	44070000	5.53404599	CD4_Naive_1815-RH-1.phs001703v3p1.Homo_Sapiens.H3K27ac.biorep_merged	44068570	DBNL	ENSG00000136279
chr7	44040000	44045000	chr7	44080000	44085000	11.07608097	CD4_Naive_1815-RH-1.phs001703v3p1.Homo_Sapiens.H3K27ac.biorep_merged	44043771	POLM	ENSG00000122678
chr7	44040000	44045000	chr7	44080000	44085000	11.07608097	CD4_Naive_1815-RH-1.phs001703v3p1.Homo_Sapiens.H3K27ac.biorep_merged	44043771	POLM	ENSG00000122678
chr7	44040000	44045000	chr7	44080000	44085000	11.07608097	CD4_Naive_1815-RH-1.phs001703v3p1.Homo_Sapiens.H3K27ac.biorep_merged	44080438	DBNL	ENSG00000136279
chr7	44040000	44045000	chr7	44080000	44085000	11.07608097	CD4_Naive_1815-RH-1.phs001703v3p1.Homo_Sapiens.H3K27ac.biorep_merged	44081744	DBNL	ENSG00000136279
chr7	44040000	44045000	chr7	44080000	44085000	11.07608097	CD4_Naive_1815-RH-1.phs001703v3p1.Homo_Sapiens.H3K27ac.biorep_merged	44083014	DBNL	ENSG00000136279
chr7	44040000	44045000	chr7	44080000	44085000	11.07608097	CD4_Naive_1815-RH-1.phs001703v3p1.Homo_Sapiens.H3K27ac.biorep_merged	44083221	DBNL	ENSG00000136279
chr7	44040000	44045000	chr7	44080000	44085000	11.07608097	CD4_Naive_1815-RH-1.phs001703v3p1.Homo_Sapiens.H3K27ac.biorep_merged	44084879	DBNL	ENSG00000136279
chr7	44795000	44800000	chr7	44885000	44890000	6.969292222	CD4_Naive_1815-RH-1.phs001703v3p1.Homo_Sapiens.H3K27ac.biorep_merged	44886571	PPIA	ENSG00000196262
chr7	44995000	45000000	chr7	45110000	45115000	28.15290769	CD4_Naive_1815-RH-1.phs001703v3p1.Homo_Sapiens.H3K27ac.biorep_merged	45114812	CCM2	ENSG00000136280
chr7	55885000	55890000	chr7	55950000	55955000	10.83732258	CD4_Naive_1815-RH-1.phs001703v3p1.Homo_Sapiens.H3K27ac.biorep_merged	55951628	ZNF713	ENSG00000178665
chr7	55885000	55890000	chr7	55950000	55955000	10.83732258	CD4_Naive_1815-RH-1.phs001703v3p1.Homo_Sapiens.H3K27ac.biorep_merged	55951628	ZNF713	ENSG00000178665
chr7	55885000	55890000	chr7	55950000	55955000	10.83732258	CD4_Naive_1815-RH-1.phs001703v3p1.Homo_Sapiens.H3K27ac.biorep_merged	55952420	ZNF713	ENSG00000178665
chr7	55885000	55890000	chr7	55950000	55955000	10.83732258	CD4_Naive_1815-RH-1.phs001703v3p1.Homo_Sapiens.H3K27ac.biorep_merged	55953030	ZNF713	ENSG00000178665
chr7	64665000	64670000	chr7	64685000	64690000	8.028779468	CD4_Naive_1815-RH-1.phs001703v3p1.Homo_Sapiens.H3K27ac.biorep_merged	64685106	ZNF107	ENSG00000196247
chr7	64665000	64670000	chr7	64685000	64690000	8.028779468	CD4_Naive_1815-RH-1.phs001703v3p1.Homo_Sapiens.H3K27ac.biorep_merged	64685446	ZNF107	ENSG00000196247
chr7	64665000	64670000	chr7	64685000	64690000	8.028779468	CD4_Naive_1815-RH-1.phs001703v3p1.Homo_Sapiens.H3K27ac.biorep_merged	64686118	ZNF107	ENSG00000196247
chr7	64665000	64670000	chr7	64685000	64690000	8.028779468	CD4_Naive_1815-RH-1.phs001703v3p1.Homo_Sapiens.H3K27ac.biorep_merged	64686724	ZNF107	ENSG00000196247
chr7	64665000	64670000	chr7	64685000	64690000	8.028779468	CD4_Naive_1815-RH-1.phs001703v3p1.Homo_Sapiens.H3K27ac.biorep_merged	64687557	ZNF107	ENSG00000196247
chr7	64665000	64670000	chr7	64685000	64690000	8.028779468	CD4_Naive_1815-RH-1.phs001703v3p1.Homo_Sapiens.H3K27ac.biorep_merged	64689011	ZNF107	ENSG00000196247
chr7	64665000	64670000	chr7	64685000	64690000	8.028779468	CD4_Naive_1815-RH-1.phs001703v3p1.Homo_Sapiens.H3K27ac.biorep_merged	64689347	ZNF107	ENSG00000196247
chr7	64665000	64670000	chr7	64685000	64690000	8.028779468	CD4_Naive_1815-RH-1.phs001703v3p1.Homo_Sapiens.H3K27ac.biorep_merged	64689455	ZNF107	ENSG00000196247
chr7	64665000	64670000	chr7	64685000	64690000	8.028779468	CD4_Naive_1815-RH-1.phs001703v3p1.Homo_Sapiens.H3K27ac.biorep_merged	64689550	ZNF107	ENSG00000196247
chr7	64665000	64670000	chr7	64685000	64690000	8.028779468	CD4_Naive_1815-RH-1.phs001703v3p1.Homo_Sapiens.H3K27ac.biorep_merged	64689680	ZNF107	ENSG00000196247
chr7	64665000	64670000	chr7	64685000	64690000	8.028779468	CD4_Naive_1815-RH-1.phs001703v3p1.Homo_Sapiens.H3K27ac.biorep_merged	64689963	ZNF107	ENSG00000196247
chr7	64665000	64670000	chr7	64790000	64795000	5.163300124	CD4_Naive_1815-RH-1.phs001703v3p1.Homo_Sapiens.H3K27ac.biorep_merged	64665395	ZNF138	ENSG00000197008
chr7	64665000	64670000	chr7	64790000	64795000	5.163300124	CD4_Naive_1815-RH-1.phs001703v3p1.Homo_Sapiens.H3K27ac.biorep_merged	64667951	ZNF138	ENSG00000197008
chr7	64665000	64670000	chr7	64790000	64795000	5.163300124	CD4_Naive_1815-RH-1.phs001703v3p1.Homo_Sapiens.H3K27ac.biorep_merged	64667951	ZNF138	ENSG00000197008
chr7	64665000	64670000	chr7	64790000	64795000	5.163300124	CD4_Naive_1815-RH-1.phs001703v3p1.Homo_Sapiens.H3K27ac.biorep_merged	64667951	ZNF138	ENSG00000197008
chr7	64665000	64670000	chr7	64790000	64795000	5.163300124	CD4_Naive_1815-RH-1.phs001703v3p1.Homo_Sapiens.H3K27ac.biorep_merged	64667951	ZNF138	ENSG00000197008
chr7	65980000	65985000	chr7	66490000	66495000	11.3861676	CD4_Naive_1815-RH-1.phs001703v3p1.Homo_Sapiens.H3K27ac.biorep_merged	65982255	LINC00174	ENSG00000179406
chr7	65980000	65985000	chr7	66490000	66495000	11.3861676	CD4_Naive_1815-RH-1.phs001703v3p1.Homo_Sapiens.H3K27ac.biorep_merged	65982878	LINC00174	ENSG00000179406
chr7	66490000	66495000	chr7	66590000	66595000	7.302214137	CD4_Naive_1815-RH-1.phs001703v3p1.Homo_Sapiens.H3K27ac.biorep_merged	66590272	AC008267.5	ENSG00000237310
chr7	66490000	66495000	chr7	66590000	66595000	7.302214137	CD4_Naive_1815-RH-1.phs001703v3p1.Homo_Sapiens.H3K27ac.biorep_merged	66590467	LINC00174	ENSG00000179406
chr7	66490000	66495000	chr7	66590000	66595000	7.302214137	CD4_Naive_1815-RH-1.phs001703v3p1.Homo_Sapiens.H3K27ac.biorep_merged	66590467	LINC00174	ENSG00000179406
chr7	66490000	66495000	chr7	66590000	66595000	7.302214137	CD4_Naive_1815-RH-1.phs001703v3p1.Homo_Sapiens.H3K27ac.biorep_merged	66591774	LINC00174	ENSG00000179406
chr7	66490000	66495000	chr7	66590000	66595000	7.302214137	CD4_Naive_1815-RH-1.phs001703v3p1.Homo_Sapiens.H3K27ac.biorep_merged	66591774	LINC00174	ENSG00000179406
chr7	66490000	66495000	chr7	66590000	66595000	7.302214137	CD4_Naive_1815-RH-1.phs001703v3p1.Homo_Sapiens.H3K27ac.biorep_merged	66592167	AC008267.5	ENSG00000237310
chr7	66490000	66495000	chr7	66650000	66655000	10.21646047	CD4_Naive_1815-RH-1.phs001703v3p1.Homo_Sapiens.H3K27ac.biorep_merged	66650144	LINC00174	ENSG00000179406
chr7	66490000	66495000	chr7	66650000	66655000	10.21646047	CD4_Naive_1815-RH-1.phs001703v3p1.Homo_Sapiens.H3K27ac.biorep_merged	66650144	LINC00174	ENSG00000179406
chr7	66490000	66495000	chr7	66650000	66655000	10.21646047	CD4_Naive_1815-RH-1.phs001703v3p1.Homo_Sapiens.H3K27ac.biorep_merged	66650144	LINC00174	ENSG00000179406
chr7	66490000	66495000	chr7	66650000	66655000	10.21646047	CD4_Naive_1815-RH-1.phs001703v3p1.Homo_Sapiens.H3K27ac.biorep_merged	66650144	LINC00174	ENSG00000179406
chr7	66490000	66495000	chr7	66650000	66655000	10.21646047	CD4_Naive_1815-RH-1.phs001703v3p1.Homo_Sapiens.H3K27ac.biorep_merged	66650144	LINC00174	ENSG00000179406
chr7	66490000	66495000	chr7	66650000	66655000	10.21646047	CD4_Naive_1815-RH-1.phs001703v3p1.Homo_Sapiens.H3K27ac.biorep_merged	66650144	LINC00174	ENSG00000179406
chr7	66490000	66495000	chr7	66650000	66655000	10.21646047	CD4_Naive_1815-RH-1.phs001703v3p1.Homo_Sapiens.H3K27ac.biorep_merged	66650448	LINC00174	ENSG00000179406
chr7	66490000	66495000	chr7	66650000	66655000	10.21646047	CD4_Naive_1815-RH-1.phs001703v3p1.Homo_Sapiens.H3K27ac.biorep_merged	66650448	LINC00174	ENSG00000179406
chr7	66490000	66495000	chr7	66650000	66655000	10.21646047	CD4_Naive_1815-RH-1.phs001703v3p1.Homo_Sapiens.H3K27ac.biorep_merged	66650806	LINC00174	ENSG00000179406
chr7	66490000	66495000	chr7	66650000	66655000	10.21646047	CD4_Naive_1815-RH-1.phs001703v3p1.Homo_Sapiens.H3K27ac.biorep_merged	66651307	LINC00174	ENSG00000179406
chr7	66490000	66495000	chr7	66650000	66655000	10.21646047	CD4_Naive_1815-RH-1.phs001703v3p1.Homo_Sapiens.H3K27ac.biorep_merged	66651307	LINC00174	ENSG00000179406
chr7	66490000	66495000	chr7	66650000	66655000	10.21646047	CD4_Naive_1815-RH-1.phs001703v3p1.Homo_Sapiens.H3K27ac.biorep_merged	66651835	LINC00174	ENSG00000179406
chr7	66490000	66495000	chr7	66650000	66655000	10.21646047	CD4_Naive_1815-RH-1.phs001703v3p1.Homo_Sapiens.H3K27ac.biorep_merged	66651835	LINC00174	ENSG00000179406
chr7	66490000	66495000	chr7	66650000	66655000	10.21646047	CD4_Naive_1815-RH-1.phs001703v3p1.Homo_Sapiens.H3K27ac.biorep_merged	66653692	LINC00174	ENSG00000179406
chr7	66490000	66495000	chr7	66650000	66655000	10.21646047	CD4_Naive_1815-RH-1.phs001703v3p1.Homo_Sapiens.H3K27ac.biorep_merged	66653692	LINC00174	ENSG00000179406
chr7	66490000	66495000	chr7	66650000	66655000	10.21646047	CD4_Naive_1815-RH-1.phs001703v3p1.Homo_Sapiens.H3K27ac.biorep_merged	66654003	LINC00174	ENSG00000179406
chr7	66490000	66495000	chr7	66650000	66655000	10.21646047	CD4_Naive_1815-RH-1.phs001703v3p1.Homo_Sapiens.H3K27ac.biorep_merged	66654003	LINC00174	ENSG00000179406
chr7	66490000	66495000	chr7	66650000	66655000	10.21646047	CD4_Naive_1815-RH-1.phs001703v3p1.Homo_Sapiens.H3K27ac.biorep_merged	66654830	LINC00174	ENSG00000179406
chr7	66490000	66495000	chr7	66650000	66655000	10.21646047	CD4_Naive_1815-RH-1.phs001703v3p1.Homo_Sapiens.H3K27ac.biorep_merged	66654830	LINC00174	ENSG00000179406
chr7	66490000	66495000	chr7	66680000	66685000	6.070809289	CD4_Naive_1815-RH-1.phs001703v3p1.Homo_Sapiens.H3K27ac.biorep_merged	66680547	LINC00174	ENSG00000179406
chr7	66490000	66495000	chr7	66680000	66685000	6.070809289	CD4_Naive_1815-RH-1.phs001703v3p1.Homo_Sapiens.H3K27ac.biorep_merged	66680547	LINC00174	ENSG00000179406
chr7	66490000	66495000	chr7	66680000	66685000	6.070809289	CD4_Naive_1815-RH-1.phs001703v3p1.Homo_Sapiens.H3K27ac.biorep_merged	66680547	LINC00174	ENSG00000179406
chr7	66490000	66495000	chr7	66680000	66685000	6.070809289	CD4_Naive_1815-RH-1.phs001703v3p1.Homo_Sapiens.H3K27ac.biorep_merged	66680547	LINC00174	ENSG00000179406
chr7	66490000	66495000	chr7	66680000	66685000	6.070809289	CD4_Naive_1815-RH-1.phs001703v3p1.Homo_Sapiens.H3K27ac.biorep_merged	66680910	LINC00174	ENSG00000179406
chr7	66490000	66495000	chr7	66680000	66685000	6.070809289	CD4_Naive_1815-RH-1.phs001703v3p1.Homo_Sapiens.H3K27ac.biorep_merged	66681249	LINC00174	ENSG00000179406
chr7	66490000	66495000	chr7	66680000	66685000	6.070809289	CD4_Naive_1815-RH-1.phs001703v3p1.Homo_Sapiens.H3K27ac.biorep_merged	66681249	LINC00174	ENSG00000179406
chr7	66490000	66495000	chr7	66680000	66685000	6.070809289	CD4_Naive_1815-RH-1.phs001703v3p1.Homo_Sapiens.H3K27ac.biorep_merged	66682602	LINC00174	ENSG00000179406
chr7	66490000	66495000	chr7	66680000	66685000	6.070809289	CD4_Naive_1815-RH-1.phs001703v3p1.Homo_Sapiens.H3K27ac.biorep_merged	66682602	LINC00174	ENSG00000179406
chr7	66490000	66495000	chr7	66680000	66685000	6.070809289	CD4_Naive_1815-RH-1.phs001703v3p1.Homo_Sapiens.H3K27ac.biorep_merged	66682881	LINC00174	ENSG00000179406
chr7	66490000	66495000	chr7	66680000	66685000	6.070809289	CD4_Naive_1815-RH-1.phs001703v3p1.Homo_Sapiens.H3K27ac.biorep_merged	66682881	LINC00174	ENSG00000179406
chr7	66490000	66495000	chr7	66680000	66685000	6.070809289	CD4_Naive_1815-RH-1.phs001703v3p1.Homo_Sapiens.H3K27ac.biorep_merged	66684810	LINC00174	ENSG00000179406
chr7	66490000	66495000	chr7	66680000	66685000	6.070809289	CD4_Naive_1815-RH-1.phs001703v3p1.Homo_Sapiens.H3K27ac.biorep_merged	66684810	LINC00174	ENSG00000179406
chr7	66490000	66495000	chr7	66740000	66745000	11.36702685	CD4_Naive_1815-RH-1.phs001703v3p1.Homo_Sapiens.H3K27ac.biorep_merged	66491297	AC027644.3	ENSG00000272831
chr7	66490000	66495000	chr7	66740000	66745000	11.36702685	CD4_Naive_1815-RH-1.phs001703v3p1.Homo_Sapiens.H3K27ac.biorep_merged	66491426	AC027644.3	ENSG00000272831
chr7	66490000	66495000	chr7	66740000	66745000	11.36702685	CD4_Naive_1815-RH-1.phs001703v3p1.Homo_Sapiens.H3K27ac.biorep_merged	66493276	AC027644.3	ENSG00000272831
chr7	66490000	66495000	chr7	66740000	66745000	11.36702685	CD4_Naive_1815-RH-1.phs001703v3p1.Homo_Sapiens.H3K27ac.biorep_merged	66740233	LINC00174	ENSG00000179406
chr7	66490000	66495000	chr7	66740000	66745000	11.36702685	CD4_Naive_1815-RH-1.phs001703v3p1.Homo_Sapiens.H3K27ac.biorep_merged	66740233	LINC00174	ENSG00000179406
chr7	66490000	66495000	chr7	66740000	66745000	11.36702685	CD4_Naive_1815-RH-1.phs001703v3p1.Homo_Sapiens.H3K27ac.biorep_merged	66740563	LINC00174	ENSG00000179406
chr7	66490000	66495000	chr7	66740000	66745000	11.36702685	CD4_Naive_1815-RH-1.phs001703v3p1.Homo_Sapiens.H3K27ac.biorep_merged	66740563	LINC00174	ENSG00000179406
chr7	66490000	66495000	chr7	66740000	66745000	11.36702685	CD4_Naive_1815-RH-1.phs001703v3p1.Homo_Sapiens.H3K27ac.biorep_merged	66740949	LINC00174	ENSG00000179406
chr7	66490000	66495000	chr7	66740000	66745000	11.36702685	CD4_Naive_1815-RH-1.phs001703v3p1.Homo_Sapiens.H3K27ac.biorep_merged	66740949	LINC00174	ENSG00000179406
chr7	66490000	66495000	chr7	66740000	66745000	11.36702685	CD4_Naive_1815-RH-1.phs001703v3p1.Homo_Sapiens.H3K27ac.biorep_merged	66741130	LINC00174	ENSG00000179406
chr7	66490000	66495000	chr7	66740000	66745000	11.36702685	CD4_Naive_1815-RH-1.phs001703v3p1.Homo_Sapiens.H3K27ac.biorep_merged	66741130	LINC00174	ENSG00000179406
chr7	66490000	66495000	chr7	66740000	66745000	11.36702685	CD4_Naive_1815-RH-1.phs001703v3p1.Homo_Sapiens.H3K27ac.biorep_merged	66741769	LINC00174	ENSG00000179406
chr7	66490000	66495000	chr7	66740000	66745000	11.36702685	CD4_Naive_1815-RH-1.phs001703v3p1.Homo_Sapiens.H3K27ac.biorep_merged	66741769	LINC00174	ENSG00000179406
chr7	66490000	66495000	chr7	66740000	66745000	11.36702685	CD4_Naive_1815-RH-1.phs001703v3p1.Homo_Sapiens.H3K27ac.biorep_merged	66743359	LINC00174	ENSG00000179406
chr7	66490000	66495000	chr7	66740000	66745000	11.36702685	CD4_Naive_1815-RH-1.phs001703v3p1.Homo_Sapiens.H3K27ac.biorep_merged	66743359	LINC00174	ENSG00000179406
chr7	66490000	66495000	chr7	66740000	66745000	11.36702685	CD4_Naive_1815-RH-1.phs001703v3p1.Homo_Sapiens.H3K27ac.biorep_merged	66743798	LINC00174	ENSG00000179406
chr7	66490000	66495000	chr7	66740000	66745000	11.36702685	CD4_Naive_1815-RH-1.phs001703v3p1.Homo_Sapiens.H3K27ac.biorep_merged	66743798	LINC00174	ENSG00000179406
chr7	66490000	66495000	chr7	66740000	66745000	11.36702685	CD4_Naive_1815-RH-1.phs001703v3p1.Homo_Sapiens.H3K27ac.biorep_merged	66744147	LINC00174	ENSG00000179406
chr7	66490000	66495000	chr7	66740000	66745000	11.36702685	CD4_Naive_1815-RH-1.phs001703v3p1.Homo_Sapiens.H3K27ac.biorep_merged	66744147	LINC00174	ENSG00000179406
chr7	66490000	66495000	chr7	66845000	66850000	20.70981096	CD4_Naive_1815-RH-1.phs001703v3p1.Homo_Sapiens.H3K27ac.biorep_merged	66845403	LINC00174	ENSG00000179406
chr7	66490000	66495000	chr7	66845000	66850000	20.70981096	CD4_Naive_1815-RH-1.phs001703v3p1.Homo_Sapiens.H3K27ac.biorep_merged	66845403	LINC00174	ENSG00000179406
chr7	66490000	66495000	chr7	66845000	66850000	20.70981096	CD4_Naive_1815-RH-1.phs001703v3p1.Homo_Sapiens.H3K27ac.biorep_merged	66845559	LINC00174	ENSG00000179406
chr7	66490000	66495000	chr7	66845000	66850000	20.70981096	CD4_Naive_1815-RH-1.phs001703v3p1.Homo_Sapiens.H3K27ac.biorep_merged	66845559	LINC00174	ENSG00000179406
chr7	66490000	66495000	chr7	66845000	66850000	20.70981096	CD4_Naive_1815-RH-1.phs001703v3p1.Homo_Sapiens.H3K27ac.biorep_merged	66846842	LINC00174	ENSG00000179406
chr7	66490000	66495000	chr7	66845000	66850000	20.70981096	CD4_Naive_1815-RH-1.phs001703v3p1.Homo_Sapiens.H3K27ac.biorep_merged	66846842	LINC00174	ENSG00000179406
chr7	66490000	66495000	chr7	66845000	66850000	20.70981096	CD4_Naive_1815-RH-1.phs001703v3p1.Homo_Sapiens.H3K27ac.biorep_merged	66848390	LINC00174	ENSG00000179406
chr7	66490000	66495000	chr7	66845000	66850000	20.70981096	CD4_Naive_1815-RH-1.phs001703v3p1.Homo_Sapiens.H3K27ac.biorep_merged	66848390	LINC00174	ENSG00000179406
chr7	66490000	66495000	chr7	66845000	66850000	20.70981096	CD4_Naive_1815-RH-1.phs001703v3p1.Homo_Sapiens.H3K27ac.biorep_merged	66848931	LINC00174	ENSG00000179406
chr7	66490000	66495000	chr7	66845000	66850000	20.70981096	CD4_Naive_1815-RH-1.phs001703v3p1.Homo_Sapiens.H3K27ac.biorep_merged	66849394	LINC00174	ENSG00000179406
chr7	66490000	66495000	chr7	66845000	66850000	20.70981096	CD4_Naive_1815-RH-1.phs001703v3p1.Homo_Sapiens.H3K27ac.biorep_merged	66849394	LINC00174	ENSG00000179406
chr7	66590000	66595000	chr7	66740000	66745000	16.31935142	CD4_Naive_1815-RH-1.phs001703v3p1.Homo_Sapiens.H3K27ac.biorep_merged	66590467	AC027644.3	ENSG00000272831
chr7	66590000	66595000	chr7	66740000	66745000	16.31935142	CD4_Naive_1815-RH-1.phs001703v3p1.Homo_Sapiens.H3K27ac.biorep_merged	66591774	AC027644.3	ENSG00000272831
chr7	66625000	66630000	chr7	66680000	66685000	6.210144886	CD4_Naive_1815-RH-1.phs001703v3p1.Homo_Sapiens.H3K27ac.biorep_merged	66681393	KCTD7	ENSG00000243335
chr7	66625000	66630000	chr7	66680000	66685000	6.210144886	CD4_Naive_1815-RH-1.phs001703v3p1.Homo_Sapiens.H3K27ac.biorep_merged	66681479	KCTD7	ENSG00000243335
chr7	66625000	66630000	chr7	66680000	66685000	6.210144886	CD4_Naive_1815-RH-1.phs001703v3p1.Homo_Sapiens.H3K27ac.biorep_merged	66683701	KCTD7	ENSG00000243335
chr7	66625000	66630000	chr7	66680000	66685000	6.210144886	CD4_Naive_1815-RH-1.phs001703v3p1.Homo_Sapiens.H3K27ac.biorep_merged	66683701	KCTD7	ENSG00000243335
chr7	66625000	66630000	chr7	66680000	66685000	6.210144886	CD4_Naive_1815-RH-1.phs001703v3p1.Homo_Sapiens.H3K27ac.biorep_merged	66684227	KCTD7	ENSG00000243335
chr7	66625000	66630000	chr7	66680000	66685000	6.210144886	CD4_Naive_1815-RH-1.phs001703v3p1.Homo_Sapiens.H3K27ac.biorep_merged	66684227	KCTD7	ENSG00000243335
chr7	66625000	66630000	chr7	66740000	66745000	5.803334389	CD4_Naive_1815-RH-1.phs001703v3p1.Homo_Sapiens.H3K27ac.biorep_merged	66626109	AC027644.3	ENSG00000272831
chr7	66625000	66630000	chr7	66740000	66745000	5.803334389	CD4_Naive_1815-RH-1.phs001703v3p1.Homo_Sapiens.H3K27ac.biorep_merged	66626538	AC027644.3	ENSG00000272831
chr7	66625000	66630000	chr7	66740000	66745000	5.803334389	CD4_Naive_1815-RH-1.phs001703v3p1.Homo_Sapiens.H3K27ac.biorep_merged	66742150	KCTD7	ENSG00000243335
chr7	66625000	66630000	chr7	66740000	66745000	5.803334389	CD4_Naive_1815-RH-1.phs001703v3p1.Homo_Sapiens.H3K27ac.biorep_merged	66742150	KCTD7	ENSG00000243335
chr7	66625000	66630000	chr7	66740000	66745000	5.803334389	CD4_Naive_1815-RH-1.phs001703v3p1.Homo_Sapiens.H3K27ac.biorep_merged	66742150	KCTD7	ENSG00000243335
chr7	66625000	66630000	chr7	66740000	66745000	5.803334389	CD4_Naive_1815-RH-1.phs001703v3p1.Homo_Sapiens.H3K27ac.biorep_merged	66742150	KCTD7	ENSG00000243335
chr7	66625000	66630000	chr7	66740000	66745000	5.803334389	CD4_Naive_1815-RH-1.phs001703v3p1.Homo_Sapiens.H3K27ac.biorep_merged	66742259	KCTD7	ENSG00000243335
chr7	66625000	66630000	chr7	66740000	66745000	5.803334389	CD4_Naive_1815-RH-1.phs001703v3p1.Homo_Sapiens.H3K27ac.biorep_merged	66742259	KCTD7	ENSG00000243335
chr7	66625000	66630000	chr7	66740000	66745000	5.803334389	CD4_Naive_1815-RH-1.phs001703v3p1.Homo_Sapiens.H3K27ac.biorep_merged	66743327	KCTD7	ENSG00000243335
chr7	66625000	66630000	chr7	66740000	66745000	5.803334389	CD4_Naive_1815-RH-1.phs001703v3p1.Homo_Sapiens.H3K27ac.biorep_merged	66743540	KCTD7	ENSG00000243335
chr7	66625000	66630000	chr7	66740000	66745000	5.803334389	CD4_Naive_1815-RH-1.phs001703v3p1.Homo_Sapiens.H3K27ac.biorep_merged	66743540	KCTD7	ENSG00000243335
chr7	66625000	66630000	chr7	66740000	66745000	5.803334389	CD4_Naive_1815-RH-1.phs001703v3p1.Homo_Sapiens.H3K27ac.biorep_merged	66744667	KCTD7	ENSG00000243335
chr7	66650000	66655000	chr7	66680000	66685000	26.98543735	CD4_Naive_1815-RH-1.phs001703v3p1.Homo_Sapiens.H3K27ac.biorep_merged	66682759	AC006001.2	ENSG00000226824
chr7	66650000	66655000	chr7	66740000	66745000	21.43843227	CD4_Naive_1815-RH-1.phs001703v3p1.Homo_Sapiens.H3K27ac.biorep_merged	66650144	AC027644.3	ENSG00000272831
chr7	66650000	66655000	chr7	66740000	66745000	21.43843227	CD4_Naive_1815-RH-1.phs001703v3p1.Homo_Sapiens.H3K27ac.biorep_merged	66650144	AC027644.3	ENSG00000272831
chr7	66650000	66655000	chr7	66740000	66745000	21.43843227	CD4_Naive_1815-RH-1.phs001703v3p1.Homo_Sapiens.H3K27ac.biorep_merged	66650144	AC027644.3	ENSG00000272831
chr7	66650000	66655000	chr7	66740000	66745000	21.43843227	CD4_Naive_1815-RH-1.phs001703v3p1.Homo_Sapiens.H3K27ac.biorep_merged	66650448	AC027644.3	ENSG00000272831
chr7	66650000	66655000	chr7	66740000	66745000	21.43843227	CD4_Naive_1815-RH-1.phs001703v3p1.Homo_Sapiens.H3K27ac.biorep_merged	66650806	AC027644.3	ENSG00000272831
chr7	66650000	66655000	chr7	66740000	66745000	21.43843227	CD4_Naive_1815-RH-1.phs001703v3p1.Homo_Sapiens.H3K27ac.biorep_merged	66651307	AC027644.3	ENSG00000272831
chr7	66650000	66655000	chr7	66740000	66745000	21.43843227	CD4_Naive_1815-RH-1.phs001703v3p1.Homo_Sapiens.H3K27ac.biorep_merged	66651835	AC027644.3	ENSG00000272831
chr7	66650000	66655000	chr7	66740000	66745000	21.43843227	CD4_Naive_1815-RH-1.phs001703v3p1.Homo_Sapiens.H3K27ac.biorep_merged	66653692	AC027644.3	ENSG00000272831
chr7	66650000	66655000	chr7	66740000	66745000	21.43843227	CD4_Naive_1815-RH-1.phs001703v3p1.Homo_Sapiens.H3K27ac.biorep_merged	66654003	AC027644.3	ENSG00000272831
chr7	66650000	66655000	chr7	66740000	66745000	21.43843227	CD4_Naive_1815-RH-1.phs001703v3p1.Homo_Sapiens.H3K27ac.biorep_merged	66654830	AC027644.3	ENSG00000272831
chr7	66650000	66655000	chr7	66995000	67000000	13.51199419	CD4_Naive_1815-RH-1.phs001703v3p1.Homo_Sapiens.H3K27ac.biorep_merged	66999914	AC006001.2	ENSG00000226824
chr7	66655000	66660000	chr7	66740000	66745000	8.892970636	CD4_Naive_1815-RH-1.phs001703v3p1.Homo_Sapiens.H3K27ac.biorep_merged	66655284	AC027644.3	ENSG00000272831
chr7	66655000	66660000	chr7	66740000	66745000	8.892970636	CD4_Naive_1815-RH-1.phs001703v3p1.Homo_Sapiens.H3K27ac.biorep_merged	66655365	AC027644.3	ENSG00000272831
chr7	66655000	66660000	chr7	66740000	66745000	8.892970636	CD4_Naive_1815-RH-1.phs001703v3p1.Homo_Sapiens.H3K27ac.biorep_merged	66656636	AC027644.3	ENSG00000272831
chr7	66655000	66660000	chr7	66740000	66745000	8.892970636	CD4_Naive_1815-RH-1.phs001703v3p1.Homo_Sapiens.H3K27ac.biorep_merged	66656769	AC027644.3	ENSG00000272831
chr7	66655000	66660000	chr7	66740000	66745000	8.892970636	CD4_Naive_1815-RH-1.phs001703v3p1.Homo_Sapiens.H3K27ac.biorep_merged	66657347	AC027644.3	ENSG00000272831
chr7	66655000	66660000	chr7	66740000	66745000	8.892970636	CD4_Naive_1815-RH-1.phs001703v3p1.Homo_Sapiens.H3K27ac.biorep_merged	66657938	AC027644.3	ENSG00000272831
chr7	66655000	66660000	chr7	66740000	66745000	8.892970636	CD4_Naive_1815-RH-1.phs001703v3p1.Homo_Sapiens.H3K27ac.biorep_merged	66658393	AC027644.3	ENSG00000272831
chr7	66655000	66660000	chr7	66740000	66745000	8.892970636	CD4_Naive_1815-RH-1.phs001703v3p1.Homo_Sapiens.H3K27ac.biorep_merged	66658574	AC027644.3	ENSG00000272831
chr7	66680000	66685000	chr7	66740000	66745000	12.66366877	CD4_Naive_1815-RH-1.phs001703v3p1.Homo_Sapiens.H3K27ac.biorep_merged	66680547	AC027644.3	ENSG00000272831
chr7	66680000	66685000	chr7	66740000	66745000	12.66366877	CD4_Naive_1815-RH-1.phs001703v3p1.Homo_Sapiens.H3K27ac.biorep_merged	66680547	AC027644.3	ENSG00000272831
chr7	66680000	66685000	chr7	66740000	66745000	12.66366877	CD4_Naive_1815-RH-1.phs001703v3p1.Homo_Sapiens.H3K27ac.biorep_merged	66681249	AC027644.3	ENSG00000272831
chr7	66680000	66685000	chr7	66740000	66745000	12.66366877	CD4_Naive_1815-RH-1.phs001703v3p1.Homo_Sapiens.H3K27ac.biorep_merged	66682602	AC027644.3	ENSG00000272831
chr7	66680000	66685000	chr7	66740000	66745000	12.66366877	CD4_Naive_1815-RH-1.phs001703v3p1.Homo_Sapiens.H3K27ac.biorep_merged	66682881	AC027644.3	ENSG00000272831
chr7	66680000	66685000	chr7	66740000	66745000	12.66366877	CD4_Naive_1815-RH-1.phs001703v3p1.Homo_Sapiens.H3K27ac.biorep_merged	66684810	AC027644.3	ENSG00000272831
chr7	66740000	66745000	chr7	66845000	66850000	12.84458486	CD4_Naive_1815-RH-1.phs001703v3p1.Homo_Sapiens.H3K27ac.biorep_merged	66845403	AC027644.3	ENSG00000272831
chr7	66740000	66745000	chr7	66845000	66850000	12.84458486	CD4_Naive_1815-RH-1.phs001703v3p1.Homo_Sapiens.H3K27ac.biorep_merged	66845559	AC027644.3	ENSG00000272831
chr7	66740000	66745000	chr7	66845000	66850000	12.84458486	CD4_Naive_1815-RH-1.phs001703v3p1.Homo_Sapiens.H3K27ac.biorep_merged	66846842	AC027644.3	ENSG00000272831
chr7	66740000	66745000	chr7	66845000	66850000	12.84458486	CD4_Naive_1815-RH-1.phs001703v3p1.Homo_Sapiens.H3K27ac.biorep_merged	66848390	AC027644.3	ENSG00000272831
chr7	66740000	66745000	chr7	66845000	66850000	12.84458486	CD4_Naive_1815-RH-1.phs001703v3p1.Homo_Sapiens.H3K27ac.biorep_merged	66849394	AC027644.3	ENSG00000272831
chr7	66740000	66745000	chr7	66920000	66925000	12.73617939	CD4_Naive_1815-RH-1.phs001703v3p1.Homo_Sapiens.H3K27ac.biorep_merged	66920834	AC027644.3	ENSG00000272831
chr7	66740000	66745000	chr7	66920000	66925000	12.73617939	CD4_Naive_1815-RH-1.phs001703v3p1.Homo_Sapiens.H3K27ac.biorep_merged	66921904	AC027644.3	ENSG00000272831
chr7	73520000	73525000	chr7	73555000	73560000	31.97382704	CD4_Naive_1815-RH-1.phs001703v3p1.Homo_Sapiens.H3K27ac.biorep_merged	73520180	BCL7B	ENSG00000106635
chr7	73520000	73525000	chr7	73555000	73560000	31.97382704	CD4_Naive_1815-RH-1.phs001703v3p1.Homo_Sapiens.H3K27ac.biorep_merged	73524388	BCL7B	ENSG00000106635
chr7	73520000	73525000	chr7	73555000	73560000	31.97382704	CD4_Naive_1815-RH-1.phs001703v3p1.Homo_Sapiens.H3K27ac.biorep_merged	73524914	BCL7B	ENSG00000106635
chr7	73525000	73530000	chr7	73555000	73560000	16.53353876	CD4_Naive_1815-RH-1.phs001703v3p1.Homo_Sapiens.H3K27ac.biorep_merged	73527533	BCL7B	ENSG00000106635
chr7	73555000	73560000	chr7	73575000	73580000	54.99639963	CD4_Naive_1815-RH-1.phs001703v3p1.Homo_Sapiens.H3K27ac.biorep_merged	73575060	BCL7B	ENSG00000106635
chr7	73555000	73560000	chr7	73575000	73580000	54.99639963	CD4_Naive_1815-RH-1.phs001703v3p1.Homo_Sapiens.H3K27ac.biorep_merged	73578020	BCL7B	ENSG00000106635
chr7	77695000	77700000	chr7	77795000	77800000	16.14950606	CD4_Naive_1815-RH-1.phs001703v3p1.Homo_Sapiens.H3K27ac.biorep_merged	77795673	APTR	ENSG00000214293
chr7	87150000	87155000	chr7	87185000	87190000	6.758598884	CD4_Naive_1815-RH-1.phs001703v3p1.Homo_Sapiens.H3K27ac.biorep_merged	87185385	DMTF1	ENSG00000135164
chr7	87150000	87155000	chr7	87185000	87190000	6.758598884	CD4_Naive_1815-RH-1.phs001703v3p1.Homo_Sapiens.H3K27ac.biorep_merged	87188465	DMTF1	ENSG00000135164
chr7	87150000	87155000	chr7	87185000	87190000	6.758598884	CD4_Naive_1815-RH-1.phs001703v3p1.Homo_Sapiens.H3K27ac.biorep_merged	87188939	DMTF1	ENSG00000135164
chr7	87150000	87155000	chr7	87200000	87205000	5.818745772	CD4_Naive_1815-RH-1.phs001703v3p1.Homo_Sapiens.H3K27ac.biorep_merged	87202576	DMTF1	ENSG00000135164
chr7	87150000	87155000	chr7	87200000	87205000	5.818745772	CD4_Naive_1815-RH-1.phs001703v3p1.Homo_Sapiens.H3K27ac.biorep_merged	87202669	DMTF1	ENSG00000135164
chr7	87150000	87155000	chr7	87200000	87205000	5.818745772	CD4_Naive_1815-RH-1.phs001703v3p1.Homo_Sapiens.H3K27ac.biorep_merged	87203153	DMTF1	ENSG00000135164
chr7	87150000	87155000	chr7	87200000	87205000	5.818745772	CD4_Naive_1815-RH-1.phs001703v3p1.Homo_Sapiens.H3K27ac.biorep_merged	87203449	DMTF1	ENSG00000135164
chr7	87150000	87155000	chr7	87200000	87205000	5.818745772	CD4_Naive_1815-RH-1.phs001703v3p1.Homo_Sapiens.H3K27ac.biorep_merged	87203607	DMTF1	ENSG00000135164
chr7	87150000	87155000	chr7	87200000	87205000	5.818745772	CD4_Naive_1815-RH-1.phs001703v3p1.Homo_Sapiens.H3K27ac.biorep_merged	87203805	DMTF1	ENSG00000135164
chr7	87150000	87155000	chr7	87210000	87215000	10.78238089	CD4_Naive_1815-RH-1.phs001703v3p1.Homo_Sapiens.H3K27ac.biorep_merged	87210785	DMTF1	ENSG00000135164
chr7	87150000	87155000	chr7	87210000	87215000	10.78238089	CD4_Naive_1815-RH-1.phs001703v3p1.Homo_Sapiens.H3K27ac.biorep_merged	87211497	DMTF1	ENSG00000135164
chr7	87150000	87155000	chr7	87210000	87215000	10.78238089	CD4_Naive_1815-RH-1.phs001703v3p1.Homo_Sapiens.H3K27ac.biorep_merged	87211828	DMTF1	ENSG00000135164
chr7	87150000	87155000	chr7	87210000	87215000	10.78238089	CD4_Naive_1815-RH-1.phs001703v3p1.Homo_Sapiens.H3K27ac.biorep_merged	87211853	DMTF1	ENSG00000135164
chr7	87150000	87155000	chr7	87210000	87215000	10.78238089	CD4_Naive_1815-RH-1.phs001703v3p1.Homo_Sapiens.H3K27ac.biorep_merged	87211963	DMTF1	ENSG00000135164
chr7	87150000	87155000	chr7	87210000	87215000	10.78238089	CD4_Naive_1815-RH-1.phs001703v3p1.Homo_Sapiens.H3K27ac.biorep_merged	87214059	DMTF1	ENSG00000135164
chr7	87150000	87155000	chr7	87210000	87215000	10.78238089	CD4_Naive_1815-RH-1.phs001703v3p1.Homo_Sapiens.H3K27ac.biorep_merged	87214373	DMTF1	ENSG00000135164
chr7	87150000	87155000	chr7	87210000	87215000	10.78238089	CD4_Naive_1815-RH-1.phs001703v3p1.Homo_Sapiens.H3K27ac.biorep_merged	87214559	DMTF1	ENSG00000135164
chr7	87150000	87155000	chr7	87215000	87220000	32.54584534	CD4_Naive_1815-RH-1.phs001703v3p1.Homo_Sapiens.H3K27ac.biorep_merged	87218650	DMTF1	ENSG00000135164
chr7	87150000	87155000	chr7	87220000	87225000	39.10657184	CD4_Naive_1815-RH-1.phs001703v3p1.Homo_Sapiens.H3K27ac.biorep_merged	87224995	DMTF1	ENSG00000135164
chr7	92445000	92450000	chr7	92525000	92530000	11.84724244	CD4_Naive_1815-RH-1.phs001703v3p1.Homo_Sapiens.H3K27ac.biorep_merged	92448073	PEX1	ENSG00000127980
chr7	92525000	92530000	chr7	92585000	92590000	6.542413355	CD4_Naive_1815-RH-1.phs001703v3p1.Homo_Sapiens.H3K27ac.biorep_merged	92586116	PEX1	ENSG00000127980
chr7	99405000	99410000	chr7	99465000	99470000	8.526320601	CD4_Naive_1815-RH-1.phs001703v3p1.Homo_Sapiens.H3K27ac.biorep_merged	99407883	PTCD1	ENSG00000106246
chr7	99465000	99470000	chr7	99500000	99505000	6.806315657	CD4_Naive_1815-RH-1.phs001703v3p1.Homo_Sapiens.H3K27ac.biorep_merged	99466843	ZKSCAN5	ENSG00000196652
chr7	99500000	99505000	chr7	99555000	99560000	4.817889438	CD4_Naive_1815-RH-1.phs001703v3p1.Homo_Sapiens.H3K27ac.biorep_merged	99556819	ZKSCAN5	ENSG00000196652
chr7	99500000	99505000	chr7	99555000	99560000	4.817889438	CD4_Naive_1815-RH-1.phs001703v3p1.Homo_Sapiens.H3K27ac.biorep_merged	99559360	ZKSCAN5	ENSG00000196652
chr7	99500000	99505000	chr7	99555000	99560000	4.817889438	CD4_Naive_1815-RH-1.phs001703v3p1.Homo_Sapiens.H3K27ac.biorep_merged	99559360	ZKSCAN5	ENSG00000196652
chr7	100015000	100020000	chr7	100115000	100120000	6.671969772	CD4_Naive_1815-RH-1.phs001703v3p1.Homo_Sapiens.H3K27ac.biorep_merged	100015853	CNPY4	ENSG00000166997
chr7	100015000	100020000	chr7	100115000	100120000	6.671969772	CD4_Naive_1815-RH-1.phs001703v3p1.Homo_Sapiens.H3K27ac.biorep_merged	100016690	CNPY4	ENSG00000166997
chr7	100015000	100020000	chr7	100115000	100120000	6.671969772	CD4_Naive_1815-RH-1.phs001703v3p1.Homo_Sapiens.H3K27ac.biorep_merged	100019444	CNPY4	ENSG00000166997
chr7	100080000	100085000	chr7	100100000	100105000	5.695921303	CD4_Naive_1815-RH-1.phs001703v3p1.Homo_Sapiens.H3K27ac.biorep_merged	100080868	AP4M1	ENSG00000221838
chr7	100100000	100105000	chr7	100125000	100130000	5.021815781	CD4_Naive_1815-RH-1.phs001703v3p1.Homo_Sapiens.H3K27ac.biorep_merged	100129924	MCM7	ENSG00000166508
chr7	100100000	100105000	chr7	100125000	100130000	5.021815781	CD4_Naive_1815-RH-1.phs001703v3p1.Homo_Sapiens.H3K27ac.biorep_merged	100129924	MCM7	ENSG00000166508
chr7	100425000	100430000	chr7	100445000	100450000	8.415910662	CD4_Naive_1815-RH-1.phs001703v3p1.Homo_Sapiens.H3K27ac.biorep_merged	100445432	MEPCE	ENSG00000146834
chr7	100425000	100430000	chr7	100445000	100450000	8.415910662	CD4_Naive_1815-RH-1.phs001703v3p1.Homo_Sapiens.H3K27ac.biorep_merged	100445550	MEPCE	ENSG00000146834
chr7	100425000	100430000	chr7	100445000	100450000	8.415910662	CD4_Naive_1815-RH-1.phs001703v3p1.Homo_Sapiens.H3K27ac.biorep_merged	100445864	MEPCE	ENSG00000146834
chr7	100425000	100430000	chr7	100445000	100450000	8.415910662	CD4_Naive_1815-RH-1.phs001703v3p1.Homo_Sapiens.H3K27ac.biorep_merged	100446188	MEPCE	ENSG00000146834
chr7	100425000	100430000	chr7	100445000	100450000	8.415910662	CD4_Naive_1815-RH-1.phs001703v3p1.Homo_Sapiens.H3K27ac.biorep_merged	100446928	MEPCE	ENSG00000146834
chr7	100425000	100430000	chr7	100445000	100450000	8.415910662	CD4_Naive_1815-RH-1.phs001703v3p1.Homo_Sapiens.H3K27ac.biorep_merged	100447131	MEPCE	ENSG00000146834
chr7	100425000	100430000	chr7	100445000	100450000	8.415910662	CD4_Naive_1815-RH-1.phs001703v3p1.Homo_Sapiens.H3K27ac.biorep_merged	100448262	MEPCE	ENSG00000146834
chr7	100425000	100430000	chr7	100445000	100450000	8.415910662	CD4_Naive_1815-RH-1.phs001703v3p1.Homo_Sapiens.H3K27ac.biorep_merged	100448881	MEPCE	ENSG00000146834
chr7	100425000	100430000	chr7	100480000	100485000	6.777604288	CD4_Naive_1815-RH-1.phs001703v3p1.Homo_Sapiens.H3K27ac.biorep_merged	100480603	MEPCE	ENSG00000146834
chr7	100425000	100430000	chr7	100480000	100485000	6.777604288	CD4_Naive_1815-RH-1.phs001703v3p1.Homo_Sapiens.H3K27ac.biorep_merged	100480831	MEPCE	ENSG00000146834
chr7	100425000	100430000	chr7	100480000	100485000	6.777604288	CD4_Naive_1815-RH-1.phs001703v3p1.Homo_Sapiens.H3K27ac.biorep_merged	100480831	MEPCE	ENSG00000146834
chr7	100425000	100430000	chr7	100480000	100485000	6.777604288	CD4_Naive_1815-RH-1.phs001703v3p1.Homo_Sapiens.H3K27ac.biorep_merged	100481131	MEPCE	ENSG00000146834
chr7	100425000	100430000	chr7	100480000	100485000	6.777604288	CD4_Naive_1815-RH-1.phs001703v3p1.Homo_Sapiens.H3K27ac.biorep_merged	100482409	MEPCE	ENSG00000146834
chr7	100425000	100430000	chr7	100480000	100485000	6.777604288	CD4_Naive_1815-RH-1.phs001703v3p1.Homo_Sapiens.H3K27ac.biorep_merged	100482851	MEPCE	ENSG00000146834
chr7	100425000	100430000	chr7	100480000	100485000	6.777604288	CD4_Naive_1815-RH-1.phs001703v3p1.Homo_Sapiens.H3K27ac.biorep_merged	100483563	MEPCE	ENSG00000146834
chr7	100425000	100430000	chr7	100480000	100485000	6.777604288	CD4_Naive_1815-RH-1.phs001703v3p1.Homo_Sapiens.H3K27ac.biorep_merged	100483683	MEPCE	ENSG00000146834
chr7	100425000	100430000	chr7	100480000	100485000	6.777604288	CD4_Naive_1815-RH-1.phs001703v3p1.Homo_Sapiens.H3K27ac.biorep_merged	100484321	MEPCE	ENSG00000146834
chr7	101215000	101220000	chr7	101250000	101255000	4.887648485	CD4_Naive_1815-RH-1.phs001703v3p1.Homo_Sapiens.H3K27ac.biorep_merged	101250046	ZNHIT1	ENSG00000106400
chr7	101215000	101220000	chr7	101250000	101255000	4.887648485	CD4_Naive_1815-RH-1.phs001703v3p1.Homo_Sapiens.H3K27ac.biorep_merged	101250046	ZNHIT1	ENSG00000106400
chr7	101215000	101220000	chr7	101250000	101255000	4.887648485	CD4_Naive_1815-RH-1.phs001703v3p1.Homo_Sapiens.H3K27ac.biorep_merged	101250062	ZNHIT1	ENSG00000106400
chr7	101215000	101220000	chr7	101250000	101255000	4.887648485	CD4_Naive_1815-RH-1.phs001703v3p1.Homo_Sapiens.H3K27ac.biorep_merged	101250062	ZNHIT1	ENSG00000106400
chr7	101215000	101220000	chr7	101250000	101255000	4.887648485	CD4_Naive_1815-RH-1.phs001703v3p1.Homo_Sapiens.H3K27ac.biorep_merged	101250463	ZNHIT1	ENSG00000106400
chr7	101215000	101220000	chr7	101250000	101255000	4.887648485	CD4_Naive_1815-RH-1.phs001703v3p1.Homo_Sapiens.H3K27ac.biorep_merged	101250677	ZNHIT1	ENSG00000106400
chr7	101215000	101220000	chr7	101250000	101255000	4.887648485	CD4_Naive_1815-RH-1.phs001703v3p1.Homo_Sapiens.H3K27ac.biorep_merged	101250677	ZNHIT1	ENSG00000106400
chr7	101215000	101220000	chr7	101250000	101255000	4.887648485	CD4_Naive_1815-RH-1.phs001703v3p1.Homo_Sapiens.H3K27ac.biorep_merged	101250933	ZNHIT1	ENSG00000106400
chr7	101215000	101220000	chr7	101250000	101255000	4.887648485	CD4_Naive_1815-RH-1.phs001703v3p1.Homo_Sapiens.H3K27ac.biorep_merged	101250933	ZNHIT1	ENSG00000106400
chr7	101215000	101220000	chr7	101250000	101255000	4.887648485	CD4_Naive_1815-RH-1.phs001703v3p1.Homo_Sapiens.H3K27ac.biorep_merged	101250981	ZNHIT1	ENSG00000106400
chr7	101215000	101220000	chr7	101250000	101255000	4.887648485	CD4_Naive_1815-RH-1.phs001703v3p1.Homo_Sapiens.H3K27ac.biorep_merged	101250981	ZNHIT1	ENSG00000106400
chr7	101215000	101220000	chr7	101250000	101255000	4.887648485	CD4_Naive_1815-RH-1.phs001703v3p1.Homo_Sapiens.H3K27ac.biorep_merged	101251315	ZNHIT1	ENSG00000106400
chr7	101215000	101220000	chr7	101250000	101255000	4.887648485	CD4_Naive_1815-RH-1.phs001703v3p1.Homo_Sapiens.H3K27ac.biorep_merged	101251315	ZNHIT1	ENSG00000106400
chr7	101215000	101220000	chr7	101250000	101255000	4.887648485	CD4_Naive_1815-RH-1.phs001703v3p1.Homo_Sapiens.H3K27ac.biorep_merged	101251469	ZNHIT1	ENSG00000106400
chr7	101215000	101220000	chr7	101250000	101255000	4.887648485	CD4_Naive_1815-RH-1.phs001703v3p1.Homo_Sapiens.H3K27ac.biorep_merged	101251560	ZNHIT1	ENSG00000106400
chr7	101215000	101220000	chr7	101250000	101255000	4.887648485	CD4_Naive_1815-RH-1.phs001703v3p1.Homo_Sapiens.H3K27ac.biorep_merged	101251560	ZNHIT1	ENSG00000106400
chr7	101215000	101220000	chr7	101250000	101255000	4.887648485	CD4_Naive_1815-RH-1.phs001703v3p1.Homo_Sapiens.H3K27ac.biorep_merged	101251597	ZNHIT1	ENSG00000106400
chr7	101215000	101220000	chr7	101250000	101255000	4.887648485	CD4_Naive_1815-RH-1.phs001703v3p1.Homo_Sapiens.H3K27ac.biorep_merged	101251692	ZNHIT1	ENSG00000106400
chr7	101215000	101220000	chr7	101250000	101255000	4.887648485	CD4_Naive_1815-RH-1.phs001703v3p1.Homo_Sapiens.H3K27ac.biorep_merged	101251692	ZNHIT1	ENSG00000106400
chr7	101215000	101220000	chr7	101250000	101255000	4.887648485	CD4_Naive_1815-RH-1.phs001703v3p1.Homo_Sapiens.H3K27ac.biorep_merged	101251779	ZNHIT1	ENSG00000106400
chr7	101215000	101220000	chr7	101250000	101255000	4.887648485	CD4_Naive_1815-RH-1.phs001703v3p1.Homo_Sapiens.H3K27ac.biorep_merged	101251779	ZNHIT1	ENSG00000106400
chr7	101215000	101220000	chr7	101250000	101255000	4.887648485	CD4_Naive_1815-RH-1.phs001703v3p1.Homo_Sapiens.H3K27ac.biorep_merged	101252187	ZNHIT1	ENSG00000106400
chr7	101215000	101220000	chr7	101250000	101255000	4.887648485	CD4_Naive_1815-RH-1.phs001703v3p1.Homo_Sapiens.H3K27ac.biorep_merged	101252187	ZNHIT1	ENSG00000106400
chr7	101215000	101220000	chr7	101250000	101255000	4.887648485	CD4_Naive_1815-RH-1.phs001703v3p1.Homo_Sapiens.H3K27ac.biorep_merged	101252612	ZNHIT1	ENSG00000106400
chr7	101215000	101220000	chr7	101250000	101255000	4.887648485	CD4_Naive_1815-RH-1.phs001703v3p1.Homo_Sapiens.H3K27ac.biorep_merged	101252612	ZNHIT1	ENSG00000106400
chr7	101215000	101220000	chr7	101250000	101255000	4.887648485	CD4_Naive_1815-RH-1.phs001703v3p1.Homo_Sapiens.H3K27ac.biorep_merged	101252653	ZNHIT1	ENSG00000106400
chr7	101215000	101220000	chr7	101250000	101255000	4.887648485	CD4_Naive_1815-RH-1.phs001703v3p1.Homo_Sapiens.H3K27ac.biorep_merged	101252653	ZNHIT1	ENSG00000106400
chr7	101215000	101220000	chr7	101250000	101255000	4.887648485	CD4_Naive_1815-RH-1.phs001703v3p1.Homo_Sapiens.H3K27ac.biorep_merged	101252720	ZNHIT1	ENSG00000106400
chr7	101215000	101220000	chr7	101250000	101255000	4.887648485	CD4_Naive_1815-RH-1.phs001703v3p1.Homo_Sapiens.H3K27ac.biorep_merged	101252788	ZNHIT1	ENSG00000106400
chr7	101215000	101220000	chr7	101250000	101255000	4.887648485	CD4_Naive_1815-RH-1.phs001703v3p1.Homo_Sapiens.H3K27ac.biorep_merged	101252788	ZNHIT1	ENSG00000106400
chr7	101215000	101220000	chr7	101250000	101255000	4.887648485	CD4_Naive_1815-RH-1.phs001703v3p1.Homo_Sapiens.H3K27ac.biorep_merged	101252814	ZNHIT1	ENSG00000106400
chr7	101215000	101220000	chr7	101250000	101255000	4.887648485	CD4_Naive_1815-RH-1.phs001703v3p1.Homo_Sapiens.H3K27ac.biorep_merged	101252814	ZNHIT1	ENSG00000106400
chr7	101215000	101220000	chr7	101250000	101255000	4.887648485	CD4_Naive_1815-RH-1.phs001703v3p1.Homo_Sapiens.H3K27ac.biorep_merged	101252815	ZNHIT1	ENSG00000106400
chr7	101215000	101220000	chr7	101250000	101255000	4.887648485	CD4_Naive_1815-RH-1.phs001703v3p1.Homo_Sapiens.H3K27ac.biorep_merged	101252815	ZNHIT1	ENSG00000106400
chr7	101215000	101220000	chr7	101250000	101255000	4.887648485	CD4_Naive_1815-RH-1.phs001703v3p1.Homo_Sapiens.H3K27ac.biorep_merged	101253072	ZNHIT1	ENSG00000106400
chr7	101215000	101220000	chr7	101250000	101255000	4.887648485	CD4_Naive_1815-RH-1.phs001703v3p1.Homo_Sapiens.H3K27ac.biorep_merged	101253072	ZNHIT1	ENSG00000106400
chr7	101215000	101220000	chr7	101250000	101255000	4.887648485	CD4_Naive_1815-RH-1.phs001703v3p1.Homo_Sapiens.H3K27ac.biorep_merged	101253225	ZNHIT1	ENSG00000106400
chr7	101215000	101220000	chr7	101250000	101255000	4.887648485	CD4_Naive_1815-RH-1.phs001703v3p1.Homo_Sapiens.H3K27ac.biorep_merged	101253225	ZNHIT1	ENSG00000106400
chr7	101215000	101220000	chr7	101250000	101255000	4.887648485	CD4_Naive_1815-RH-1.phs001703v3p1.Homo_Sapiens.H3K27ac.biorep_merged	101253325	ZNHIT1	ENSG00000106400
chr7	101215000	101220000	chr7	101250000	101255000	4.887648485	CD4_Naive_1815-RH-1.phs001703v3p1.Homo_Sapiens.H3K27ac.biorep_merged	101253325	ZNHIT1	ENSG00000106400
chr7	101215000	101220000	chr7	101250000	101255000	4.887648485	CD4_Naive_1815-RH-1.phs001703v3p1.Homo_Sapiens.H3K27ac.biorep_merged	101253420	ZNHIT1	ENSG00000106400
chr7	101215000	101220000	chr7	101250000	101255000	4.887648485	CD4_Naive_1815-RH-1.phs001703v3p1.Homo_Sapiens.H3K27ac.biorep_merged	101254033	ZNHIT1	ENSG00000106400
chr7	101215000	101220000	chr7	101250000	101255000	4.887648485	CD4_Naive_1815-RH-1.phs001703v3p1.Homo_Sapiens.H3K27ac.biorep_merged	101254033	ZNHIT1	ENSG00000106400
chr7	101215000	101220000	chr7	101250000	101255000	4.887648485	CD4_Naive_1815-RH-1.phs001703v3p1.Homo_Sapiens.H3K27ac.biorep_merged	101254033	ZNHIT1	ENSG00000106400
chr7	101215000	101220000	chr7	101250000	101255000	4.887648485	CD4_Naive_1815-RH-1.phs001703v3p1.Homo_Sapiens.H3K27ac.biorep_merged	101254033	ZNHIT1	ENSG00000106400
chr7	101215000	101220000	chr7	101250000	101255000	4.887648485	CD4_Naive_1815-RH-1.phs001703v3p1.Homo_Sapiens.H3K27ac.biorep_merged	101254060	ZNHIT1	ENSG00000106400
chr7	101215000	101220000	chr7	101250000	101255000	4.887648485	CD4_Naive_1815-RH-1.phs001703v3p1.Homo_Sapiens.H3K27ac.biorep_merged	101254060	ZNHIT1	ENSG00000106400
chr7	101215000	101220000	chr7	101250000	101255000	4.887648485	CD4_Naive_1815-RH-1.phs001703v3p1.Homo_Sapiens.H3K27ac.biorep_merged	101254069	ZNHIT1	ENSG00000106400
chr7	101215000	101220000	chr7	101250000	101255000	4.887648485	CD4_Naive_1815-RH-1.phs001703v3p1.Homo_Sapiens.H3K27ac.biorep_merged	101254069	ZNHIT1	ENSG00000106400
chr7	101215000	101220000	chr7	101250000	101255000	4.887648485	CD4_Naive_1815-RH-1.phs001703v3p1.Homo_Sapiens.H3K27ac.biorep_merged	101254099	ZNHIT1	ENSG00000106400
chr7	101215000	101220000	chr7	101250000	101255000	4.887648485	CD4_Naive_1815-RH-1.phs001703v3p1.Homo_Sapiens.H3K27ac.biorep_merged	101254099	ZNHIT1	ENSG00000106400
chr7	101215000	101220000	chr7	101250000	101255000	4.887648485	CD4_Naive_1815-RH-1.phs001703v3p1.Homo_Sapiens.H3K27ac.biorep_merged	101254172	ZNHIT1	ENSG00000106400
chr7	101215000	101220000	chr7	101250000	101255000	4.887648485	CD4_Naive_1815-RH-1.phs001703v3p1.Homo_Sapiens.H3K27ac.biorep_merged	101254172	ZNHIT1	ENSG00000106400
chr7	101215000	101220000	chr7	101250000	101255000	4.887648485	CD4_Naive_1815-RH-1.phs001703v3p1.Homo_Sapiens.H3K27ac.biorep_merged	101254334	ZNHIT1	ENSG00000106400
chr7	101215000	101220000	chr7	101250000	101255000	4.887648485	CD4_Naive_1815-RH-1.phs001703v3p1.Homo_Sapiens.H3K27ac.biorep_merged	101254362	ZNHIT1	ENSG00000106400
chr7	101215000	101220000	chr7	101250000	101255000	4.887648485	CD4_Naive_1815-RH-1.phs001703v3p1.Homo_Sapiens.H3K27ac.biorep_merged	101254398	ZNHIT1	ENSG00000106400
chr7	101215000	101220000	chr7	101250000	101255000	4.887648485	CD4_Naive_1815-RH-1.phs001703v3p1.Homo_Sapiens.H3K27ac.biorep_merged	101254531	ZNHIT1	ENSG00000106400
chr7	101215000	101220000	chr7	101250000	101255000	4.887648485	CD4_Naive_1815-RH-1.phs001703v3p1.Homo_Sapiens.H3K27ac.biorep_merged	101254531	ZNHIT1	ENSG00000106400
chr7	101215000	101220000	chr7	101250000	101255000	4.887648485	CD4_Naive_1815-RH-1.phs001703v3p1.Homo_Sapiens.H3K27ac.biorep_merged	101254590	ZNHIT1	ENSG00000106400
chr7	101215000	101220000	chr7	101250000	101255000	4.887648485	CD4_Naive_1815-RH-1.phs001703v3p1.Homo_Sapiens.H3K27ac.biorep_merged	101254590	ZNHIT1	ENSG00000106400
chr7	101215000	101220000	chr7	101250000	101255000	4.887648485	CD4_Naive_1815-RH-1.phs001703v3p1.Homo_Sapiens.H3K27ac.biorep_merged	101254938	ZNHIT1	ENSG00000106400
chr7	101215000	101220000	chr7	101250000	101255000	4.887648485	CD4_Naive_1815-RH-1.phs001703v3p1.Homo_Sapiens.H3K27ac.biorep_merged	101254938	ZNHIT1	ENSG00000106400
chr7	149065000	149070000	chr7	149090000	149095000	11.40498658	CD4_Naive_1815-RH-1.phs001703v3p1.Homo_Sapiens.H3K27ac.biorep_merged	149068583	ZNF786	ENSG00000197362
chr7	149065000	149070000	chr7	149090000	149095000	11.40498658	CD4_Naive_1815-RH-1.phs001703v3p1.Homo_Sapiens.H3K27ac.biorep_merged	149068583	ZNF786	ENSG00000197362
chr7	149065000	149070000	chr7	149090000	149095000	11.40498658	CD4_Naive_1815-RH-1.phs001703v3p1.Homo_Sapiens.H3K27ac.biorep_merged	149068583	ZNF786	ENSG00000197362
chr7	149065000	149070000	chr7	149090000	149095000	11.40498658	CD4_Naive_1815-RH-1.phs001703v3p1.Homo_Sapiens.H3K27ac.biorep_merged	149068583	ZNF786	ENSG00000197362
chr7	149065000	149070000	chr7	149090000	149095000	11.40498658	CD4_Naive_1815-RH-1.phs001703v3p1.Homo_Sapiens.H3K27ac.biorep_merged	149068583	ZNF786	ENSG00000197362
chr7	149065000	149070000	chr7	149090000	149095000	11.40498658	CD4_Naive_1815-RH-1.phs001703v3p1.Homo_Sapiens.H3K27ac.biorep_merged	149068583	ZNF786	ENSG00000197362
chr7	149065000	149070000	chr7	149090000	149095000	11.40498658	CD4_Naive_1815-RH-1.phs001703v3p1.Homo_Sapiens.H3K27ac.biorep_merged	149068595	ZNF786	ENSG00000197362
chr7	149125000	149130000	chr7	149145000	149150000	9.623788333	CD4_Naive_1815-RH-1.phs001703v3p1.Homo_Sapiens.H3K27ac.biorep_merged	149145466	ZNF425	ENSG00000204947
chr7	149125000	149130000	chr7	149145000	149150000	9.623788333	CD4_Naive_1815-RH-1.phs001703v3p1.Homo_Sapiens.H3K27ac.biorep_merged	149147792	ZNF425	ENSG00000204947
chr7	154925000	154930000	chr7	155000000	155005000	8.118350268	CD4_Naive_1815-RH-1.phs001703v3p1.Homo_Sapiens.H3K27ac.biorep_merged	155003255	PAXIP1-AS2	ENSG00000214106
chr7	154925000	154930000	chr7	155000000	155005000	8.118350268	CD4_Naive_1815-RH-1.phs001703v3p1.Homo_Sapiens.H3K27ac.biorep_merged	155003255	PAXIP1-AS2	ENSG00000214106
chr7	154925000	154930000	chr7	155000000	155005000	8.118350268	CD4_Naive_1815-RH-1.phs001703v3p1.Homo_Sapiens.H3K27ac.biorep_merged	155003522	PAXIP1-AS2	ENSG00000214106
chr8	1740000	1745000	chr8	1760000	1765000	11.35785354	CD4_Naive_1815-RH-1.phs001703v3p1.Homo_Sapiens.H3K27ac.biorep_merged	1743294	AC100810.1	ENSG00000253982
chr8	1740000	1745000	chr8	1760000	1765000	11.35785354	CD4_Naive_1815-RH-1.phs001703v3p1.Homo_Sapiens.H3K27ac.biorep_merged	1743839	AC100810.1	ENSG00000253982
chr8	1740000	1745000	chr8	1760000	1765000	11.35785354	CD4_Naive_1815-RH-1.phs001703v3p1.Homo_Sapiens.H3K27ac.biorep_merged	1744796	AC100810.1	ENSG00000253982
chr8	1740000	1745000	chr8	1760000	1765000	11.35785354	CD4_Naive_1815-RH-1.phs001703v3p1.Homo_Sapiens.H3K27ac.biorep_merged	1744936	AC100810.1	ENSG00000253982
chr8	17920000	17925000	chr8	17940000	17945000	6.571986369	CD4_Naive_1815-RH-1.phs001703v3p1.Homo_Sapiens.H3K27ac.biorep_merged	17940422	PCM1	ENSG00000078674
chr8	17920000	17925000	chr8	17940000	17945000	6.571986369	CD4_Naive_1815-RH-1.phs001703v3p1.Homo_Sapiens.H3K27ac.biorep_merged	17940465	PCM1	ENSG00000078674
chr8	17920000	17925000	chr8	17940000	17945000	6.571986369	CD4_Naive_1815-RH-1.phs001703v3p1.Homo_Sapiens.H3K27ac.biorep_merged	17940734	PCM1	ENSG00000078674
chr8	17920000	17925000	chr8	17940000	17945000	6.571986369	CD4_Naive_1815-RH-1.phs001703v3p1.Homo_Sapiens.H3K27ac.biorep_merged	17941339	PCM1	ENSG00000078674
chr8	17920000	17925000	chr8	17940000	17945000	6.571986369	CD4_Naive_1815-RH-1.phs001703v3p1.Homo_Sapiens.H3K27ac.biorep_merged	17944683	PCM1	ENSG00000078674
chr8	22625000	22630000	chr8	22665000	22670000	6.206819342	CD4_Naive_1815-RH-1.phs001703v3p1.Homo_Sapiens.H3K27ac.biorep_merged	22625286	BIN3	ENSG00000147439
chr8	22625000	22630000	chr8	22665000	22670000	6.206819342	CD4_Naive_1815-RH-1.phs001703v3p1.Homo_Sapiens.H3K27ac.biorep_merged	22625286	BIN3	ENSG00000147439
chr8	22625000	22630000	chr8	22665000	22670000	6.206819342	CD4_Naive_1815-RH-1.phs001703v3p1.Homo_Sapiens.H3K27ac.biorep_merged	22625878	BIN3	ENSG00000147439
chr8	22625000	22630000	chr8	22665000	22670000	6.206819342	CD4_Naive_1815-RH-1.phs001703v3p1.Homo_Sapiens.H3K27ac.biorep_merged	22625879	BIN3	ENSG00000147439
chr8	22625000	22630000	chr8	22665000	22670000	6.206819342	CD4_Naive_1815-RH-1.phs001703v3p1.Homo_Sapiens.H3K27ac.biorep_merged	22627344	BIN3	ENSG00000147439
chr8	22625000	22630000	chr8	22665000	22670000	6.206819342	CD4_Naive_1815-RH-1.phs001703v3p1.Homo_Sapiens.H3K27ac.biorep_merged	22627344	BIN3	ENSG00000147439
chr8	22625000	22630000	chr8	22665000	22670000	6.206819342	CD4_Naive_1815-RH-1.phs001703v3p1.Homo_Sapiens.H3K27ac.biorep_merged	22627862	BIN3	ENSG00000147439
chr8	22640000	22645000	chr8	22665000	22670000	15.01655903	CD4_Naive_1815-RH-1.phs001703v3p1.Homo_Sapiens.H3K27ac.biorep_merged	22643336	BIN3	ENSG00000147439
chr8	22640000	22645000	chr8	22665000	22670000	15.01655903	CD4_Naive_1815-RH-1.phs001703v3p1.Homo_Sapiens.H3K27ac.biorep_merged	22643336	BIN3	ENSG00000147439
chr8	22640000	22645000	chr8	22665000	22670000	15.01655903	CD4_Naive_1815-RH-1.phs001703v3p1.Homo_Sapiens.H3K27ac.biorep_merged	22643336	BIN3	ENSG00000147439
chr8	38225000	38230000	chr8	38380000	38385000	21.24057191	CD4_Naive_1815-RH-1.phs001703v3p1.Homo_Sapiens.H3K27ac.biorep_merged	38381746	DDHD2	ENSG00000085788
chr8	38225000	38230000	chr8	38380000	38385000	21.24057191	CD4_Naive_1815-RH-1.phs001703v3p1.Homo_Sapiens.H3K27ac.biorep_merged	38381746	DDHD2	ENSG00000085788
chr8	38225000	38230000	chr8	38380000	38385000	21.24057191	CD4_Naive_1815-RH-1.phs001703v3p1.Homo_Sapiens.H3K27ac.biorep_merged	38382490	DDHD2	ENSG00000085788
chr8	38225000	38230000	chr8	38380000	38385000	21.24057191	CD4_Naive_1815-RH-1.phs001703v3p1.Homo_Sapiens.H3K27ac.biorep_merged	38382874	DDHD2	ENSG00000085788
chr8	38225000	38230000	chr8	38380000	38385000	21.24057191	CD4_Naive_1815-RH-1.phs001703v3p1.Homo_Sapiens.H3K27ac.biorep_merged	38382980	DDHD2	ENSG00000085788
chr8	38225000	38230000	chr8	38385000	38390000	19.55908306	CD4_Naive_1815-RH-1.phs001703v3p1.Homo_Sapiens.H3K27ac.biorep_merged	38385610	DDHD2	ENSG00000085788
chr8	38225000	38230000	chr8	38385000	38390000	19.55908306	CD4_Naive_1815-RH-1.phs001703v3p1.Homo_Sapiens.H3K27ac.biorep_merged	38385709	DDHD2	ENSG00000085788
chr8	38225000	38230000	chr8	38385000	38390000	19.55908306	CD4_Naive_1815-RH-1.phs001703v3p1.Homo_Sapiens.H3K27ac.biorep_merged	38386347	DDHD2	ENSG00000085788
chr8	38225000	38230000	chr8	38385000	38390000	19.55908306	CD4_Naive_1815-RH-1.phs001703v3p1.Homo_Sapiens.H3K27ac.biorep_merged	38389244	DDHD2	ENSG00000085788
chr8	58550000	58555000	chr8	58655000	58660000	27.92110607	CD4_Naive_1815-RH-1.phs001703v3p1.Homo_Sapiens.H3K27ac.biorep_merged	58551503	NSMAF	ENSG00000035681
chr8	58550000	58555000	chr8	58655000	58660000	27.92110607	CD4_Naive_1815-RH-1.phs001703v3p1.Homo_Sapiens.H3K27ac.biorep_merged	58552133	NSMAF	ENSG00000035681
chr8	58550000	58555000	chr8	58655000	58660000	27.92110607	CD4_Naive_1815-RH-1.phs001703v3p1.Homo_Sapiens.H3K27ac.biorep_merged	58553547	NSMAF	ENSG00000035681
chr8	100925000	100930000	chr8	100950000	100955000	120.1408501	CD4_Naive_1815-RH-1.phs001703v3p1.Homo_Sapiens.H3K27ac.biorep_merged	100925146	YWHAZ	ENSG00000164924
chr8	100925000	100930000	chr8	100950000	100955000	120.1408501	CD4_Naive_1815-RH-1.phs001703v3p1.Homo_Sapiens.H3K27ac.biorep_merged	100925227	YWHAZ	ENSG00000164924
chr8	100925000	100930000	chr8	100950000	100955000	120.1408501	CD4_Naive_1815-RH-1.phs001703v3p1.Homo_Sapiens.H3K27ac.biorep_merged	100926198	YWHAZ	ENSG00000164924
chr8	100925000	100930000	chr8	100950000	100955000	120.1408501	CD4_Naive_1815-RH-1.phs001703v3p1.Homo_Sapiens.H3K27ac.biorep_merged	100926198	YWHAZ	ENSG00000164924
chr8	100925000	100930000	chr8	100950000	100955000	120.1408501	CD4_Naive_1815-RH-1.phs001703v3p1.Homo_Sapiens.H3K27ac.biorep_merged	100926198	YWHAZ	ENSG00000164924
chr8	140530000	140535000	chr8	140635000	140640000	7.81237368	CD4_Naive_1815-RH-1.phs001703v3p1.Homo_Sapiens.H3K27ac.biorep_merged	140530088	AGO2	ENSG00000123908
chr8	140530000	140535000	chr8	140635000	140640000	7.81237368	CD4_Naive_1815-RH-1.phs001703v3p1.Homo_Sapiens.H3K27ac.biorep_merged	140530156	AGO2	ENSG00000123908
chr8	140530000	140535000	chr8	140635000	140640000	7.81237368	CD4_Naive_1815-RH-1.phs001703v3p1.Homo_Sapiens.H3K27ac.biorep_merged	140530156	AGO2	ENSG00000123908
chr8	140530000	140535000	chr8	140635000	140640000	7.81237368	CD4_Naive_1815-RH-1.phs001703v3p1.Homo_Sapiens.H3K27ac.biorep_merged	140530156	AGO2	ENSG00000123908
chr8	143930000	143935000	chr8	143975000	143980000	7.540169629	CD4_Naive_1815-RH-1.phs001703v3p1.Homo_Sapiens.H3K27ac.biorep_merged	143933366	PLEC	ENSG00000178209
chr8	144370000	144375000	chr8	144405000	144410000	5.864786059	CD4_Naive_1815-RH-1.phs001703v3p1.Homo_Sapiens.H3K27ac.biorep_merged	144372868	CPSF1	ENSG00000071894
chr9	33260000	33265000	chr9	33290000	33295000	8.137484082	CD4_Naive_1815-RH-1.phs001703v3p1.Homo_Sapiens.H3K27ac.biorep_merged	33260386	NFX1	ENSG00000086102
chr9	34325000	34330000	chr9	34375000	34380000	19.73880698	CD4_Naive_1815-RH-1.phs001703v3p1.Homo_Sapiens.H3K27ac.biorep_merged	34375452	NUDT2	ENSG00000164978
chr9	83620000	83625000	chr9	83705000	83710000	8.384942313	CD4_Naive_1815-RH-1.phs001703v3p1.Homo_Sapiens.H3K27ac.biorep_merged	83621211	AL354920.1	ENSG00000254473
chr9	83620000	83625000	chr9	83705000	83710000	8.384942313	CD4_Naive_1815-RH-1.phs001703v3p1.Homo_Sapiens.H3K27ac.biorep_merged	83621217	AL354920.1	ENSG00000254473
chr9	83620000	83625000	chr9	83705000	83710000	8.384942313	CD4_Naive_1815-RH-1.phs001703v3p1.Homo_Sapiens.H3K27ac.biorep_merged	83622980	AL354920.1	ENSG00000254473
chr9	83620000	83625000	chr9	83705000	83710000	8.384942313	CD4_Naive_1815-RH-1.phs001703v3p1.Homo_Sapiens.H3K27ac.biorep_merged	83622980	AL354920.1	ENSG00000254473
chr9	83625000	83630000	chr9	83705000	83710000	9.701526672	CD4_Naive_1815-RH-1.phs001703v3p1.Homo_Sapiens.H3K27ac.biorep_merged	83627130	AL354920.1	ENSG00000254473
chr9	83625000	83630000	chr9	83705000	83710000	9.701526672	CD4_Naive_1815-RH-1.phs001703v3p1.Homo_Sapiens.H3K27ac.biorep_merged	83627130	AL354920.1	ENSG00000254473
chr9	83625000	83630000	chr9	83705000	83710000	9.701526672	CD4_Naive_1815-RH-1.phs001703v3p1.Homo_Sapiens.H3K27ac.biorep_merged	83627130	AL354920.1	ENSG00000254473
chr9	83625000	83630000	chr9	83705000	83710000	9.701526672	CD4_Naive_1815-RH-1.phs001703v3p1.Homo_Sapiens.H3K27ac.biorep_merged	83627468	AL354920.1	ENSG00000254473
chr9	83625000	83630000	chr9	83705000	83710000	9.701526672	CD4_Naive_1815-RH-1.phs001703v3p1.Homo_Sapiens.H3K27ac.biorep_merged	83629160	AL354920.1	ENSG00000254473
chr9	86280000	86285000	chr9	86350000	86355000	15.6160113	CD4_Naive_1815-RH-1.phs001703v3p1.Homo_Sapiens.H3K27ac.biorep_merged	86280596	TUT7	ENSG00000083223
chr9	86280000	86285000	chr9	86350000	86355000	15.6160113	CD4_Naive_1815-RH-1.phs001703v3p1.Homo_Sapiens.H3K27ac.biorep_merged	86280975	TUT7	ENSG00000083223
chr9	86280000	86285000	chr9	86350000	86355000	15.6160113	CD4_Naive_1815-RH-1.phs001703v3p1.Homo_Sapiens.H3K27ac.biorep_merged	86283613	TUT7	ENSG00000083223
chr9	86280000	86285000	chr9	86350000	86355000	15.6160113	CD4_Naive_1815-RH-1.phs001703v3p1.Homo_Sapiens.H3K27ac.biorep_merged	86283613	TUT7	ENSG00000083223
chr9	95875000	95880000	chr9	96005000	96010000	9.4598871	CD4_Naive_1815-RH-1.phs001703v3p1.Homo_Sapiens.H3K27ac.biorep_merged	96007957	LINC00476	ENSG00000175611
chr9	95875000	95880000	chr9	96005000	96010000	9.4598871	CD4_Naive_1815-RH-1.phs001703v3p1.Homo_Sapiens.H3K27ac.biorep_merged	96009326	LINC00476	ENSG00000175611
chr9	95875000	95880000	chr9	96010000	96015000	8.162065569	CD4_Naive_1815-RH-1.phs001703v3p1.Homo_Sapiens.H3K27ac.biorep_merged	96010656	LINC00476	ENSG00000175611
chr9	95875000	95880000	chr9	96010000	96015000	8.162065569	CD4_Naive_1815-RH-1.phs001703v3p1.Homo_Sapiens.H3K27ac.biorep_merged	96013177	LINC00476	ENSG00000175611
chr9	95875000	95880000	chr9	96010000	96015000	8.162065569	CD4_Naive_1815-RH-1.phs001703v3p1.Homo_Sapiens.H3K27ac.biorep_merged	96013829	LINC00476	ENSG00000175611
chr9	95875000	95880000	chr9	96015000	96020000	13.1196589	CD4_Naive_1815-RH-1.phs001703v3p1.Homo_Sapiens.H3K27ac.biorep_merged	96018635	LINC00476	ENSG00000175611
chr9	95875000	95880000	chr9	96015000	96020000	13.1196589	CD4_Naive_1815-RH-1.phs001703v3p1.Homo_Sapiens.H3K27ac.biorep_merged	96019554	LINC00476	ENSG00000175611
chr9	95875000	95880000	chr9	96020000	96025000	12.36495798	CD4_Naive_1815-RH-1.phs001703v3p1.Homo_Sapiens.H3K27ac.biorep_merged	96021506	LINC00476	ENSG00000175611
chr9	97920000	97925000	chr9	97955000	97960000	20.7971911	CD4_Naive_1815-RH-1.phs001703v3p1.Homo_Sapiens.H3K27ac.biorep_merged	97957771	TRMO	ENSG00000136932
chr9	97980000	97985000	chr9	98000000	98005000	4.848205754	CD4_Naive_1815-RH-1.phs001703v3p1.Homo_Sapiens.H3K27ac.biorep_merged	98001173	ANP32B	ENSG00000136938
chr9	97980000	97985000	chr9	98000000	98005000	4.848205754	CD4_Naive_1815-RH-1.phs001703v3p1.Homo_Sapiens.H3K27ac.biorep_merged	98001174	ANP32B	ENSG00000136938
chr9	97980000	97985000	chr9	98000000	98005000	4.848205754	CD4_Naive_1815-RH-1.phs001703v3p1.Homo_Sapiens.H3K27ac.biorep_merged	98001608	ANP32B	ENSG00000136938
chr9	97980000	97985000	chr9	98030000	98035000	8.022691685	CD4_Naive_1815-RH-1.phs001703v3p1.Homo_Sapiens.H3K27ac.biorep_merged	98030894	ANP32B	ENSG00000136938
chr9	97980000	97985000	chr9	98030000	98035000	8.022691685	CD4_Naive_1815-RH-1.phs001703v3p1.Homo_Sapiens.H3K27ac.biorep_merged	98031425	ANP32B	ENSG00000136938
chr9	108930000	108935000	chr9	109100000	109105000	7.894718407	CD4_Naive_1815-RH-1.phs001703v3p1.Homo_Sapiens.H3K27ac.biorep_merged	109100742	ELP1	ENSG00000070061
chr9	108930000	108935000	chr9	109100000	109105000	7.894718407	CD4_Naive_1815-RH-1.phs001703v3p1.Homo_Sapiens.H3K27ac.biorep_merged	109100749	ELP1	ENSG00000070061
chr9	108930000	108935000	chr9	109100000	109105000	7.894718407	CD4_Naive_1815-RH-1.phs001703v3p1.Homo_Sapiens.H3K27ac.biorep_merged	109101014	ELP1	ENSG00000070061
chr9	108930000	108935000	chr9	109100000	109105000	7.894718407	CD4_Naive_1815-RH-1.phs001703v3p1.Homo_Sapiens.H3K27ac.biorep_merged	109102612	ELP1	ENSG00000070061
chr9	108930000	108935000	chr9	109100000	109105000	7.894718407	CD4_Naive_1815-RH-1.phs001703v3p1.Homo_Sapiens.H3K27ac.biorep_merged	109102952	ELP1	ENSG00000070061
chr9	108930000	108935000	chr9	109100000	109105000	7.894718407	CD4_Naive_1815-RH-1.phs001703v3p1.Homo_Sapiens.H3K27ac.biorep_merged	109103079	ELP1	ENSG00000070061
chr9	108930000	108935000	chr9	109100000	109105000	7.894718407	CD4_Naive_1815-RH-1.phs001703v3p1.Homo_Sapiens.H3K27ac.biorep_merged	109104194	ELP1	ENSG00000070061
chr9	113275000	113280000	chr9	113340000	113345000	5.311837815	CD4_Naive_1815-RH-1.phs001703v3p1.Homo_Sapiens.H3K27ac.biorep_merged	113276847	WDR31	ENSG00000148225
chr9	113275000	113280000	chr9	113340000	113345000	5.311837815	CD4_Naive_1815-RH-1.phs001703v3p1.Homo_Sapiens.H3K27ac.biorep_merged	113276955	WDR31	ENSG00000148225
chr9	120880000	120885000	chr9	120925000	120930000	21.78707214	CD4_Naive_1815-RH-1.phs001703v3p1.Homo_Sapiens.H3K27ac.biorep_merged	120883482	TRAF1	ENSG00000056558
chr9	120880000	120885000	chr9	120925000	120930000	21.78707214	CD4_Naive_1815-RH-1.phs001703v3p1.Homo_Sapiens.H3K27ac.biorep_merged	120883782	TRAF1	ENSG00000056558
chr9	120895000	120900000	chr9	120925000	120930000	6.230115201	CD4_Naive_1815-RH-1.phs001703v3p1.Homo_Sapiens.H3K27ac.biorep_merged	120897978	TRAF1	ENSG00000056558
chr9	120900000	120905000	chr9	120925000	120930000	20.1423646	CD4_Naive_1815-RH-1.phs001703v3p1.Homo_Sapiens.H3K27ac.biorep_merged	120901204	TRAF1	ENSG00000056558
chr9	120905000	120910000	chr9	120925000	120930000	6.047659665	CD4_Naive_1815-RH-1.phs001703v3p1.Homo_Sapiens.H3K27ac.biorep_merged	120906182	TRAF1	ENSG00000056558
chr9	122905000	122910000	chr9	122930000	122935000	8.967519599	CD4_Naive_1815-RH-1.phs001703v3p1.Homo_Sapiens.H3K27ac.biorep_merged	122905880	ZBTB26	ENSG00000171448
chr9	122905000	122910000	chr9	122930000	122935000	8.967519599	CD4_Naive_1815-RH-1.phs001703v3p1.Homo_Sapiens.H3K27ac.biorep_merged	122905880	ZBTB26	ENSG00000171448
chr9	122905000	122910000	chr9	122930000	122935000	8.967519599	CD4_Naive_1815-RH-1.phs001703v3p1.Homo_Sapiens.H3K27ac.biorep_merged	122907223	ZBTB26	ENSG00000171448
chr9	122905000	122910000	chr9	122930000	122935000	8.967519599	CD4_Naive_1815-RH-1.phs001703v3p1.Homo_Sapiens.H3K27ac.biorep_merged	122909691	ZBTB26	ENSG00000171448
chr9	122910000	122915000	chr9	122930000	122935000	7.167532947	CD4_Naive_1815-RH-1.phs001703v3p1.Homo_Sapiens.H3K27ac.biorep_merged	122910772	ZBTB26	ENSG00000171448
chr9	122910000	122915000	chr9	122930000	122935000	7.167532947	CD4_Naive_1815-RH-1.phs001703v3p1.Homo_Sapiens.H3K27ac.biorep_merged	122913322	ZBTB26	ENSG00000171448
chr9	122910000	122915000	chr9	122930000	122935000	7.167532947	CD4_Naive_1815-RH-1.phs001703v3p1.Homo_Sapiens.H3K27ac.biorep_merged	122914993	ZBTB26	ENSG00000171448
chr9	125185000	125190000	chr9	125240000	125245000	4.788971162	CD4_Naive_1815-RH-1.phs001703v3p1.Homo_Sapiens.H3K27ac.biorep_merged	125241700	PPP6C	ENSG00000119414
chr9	125745000	125750000	chr9	125820000	125825000	5.45861335	CD4_Naive_1815-RH-1.phs001703v3p1.Homo_Sapiens.H3K27ac.biorep_merged	125821620	PBX3	ENSG00000167081
chr9	125745000	125750000	chr9	125820000	125825000	5.45861335	CD4_Naive_1815-RH-1.phs001703v3p1.Homo_Sapiens.H3K27ac.biorep_merged	125821620	PBX3	ENSG00000167081
chr9	125745000	125750000	chr9	125820000	125825000	5.45861335	CD4_Naive_1815-RH-1.phs001703v3p1.Homo_Sapiens.H3K27ac.biorep_merged	125824208	PBX3	ENSG00000167081
chr9	125745000	125750000	chr9	125825000	125830000	5.141005017	CD4_Naive_1815-RH-1.phs001703v3p1.Homo_Sapiens.H3K27ac.biorep_merged	125825926	PBX3	ENSG00000167081
chr9	125745000	125750000	chr9	125825000	125830000	5.141005017	CD4_Naive_1815-RH-1.phs001703v3p1.Homo_Sapiens.H3K27ac.biorep_merged	125829251	PBX3	ENSG00000167081
chr9	125745000	125750000	chr9	125825000	125830000	5.141005017	CD4_Naive_1815-RH-1.phs001703v3p1.Homo_Sapiens.H3K27ac.biorep_merged	125829922	PBX3	ENSG00000167081
chr10	18625000	18630000	chr10	18655000	18660000	15.85620883	CD4_Naive_1815-RH-1.phs001703v3p1.Homo_Sapiens.H3K27ac.biorep_merged	18625167	NSUN6	ENSG00000241058
chr10	18625000	18630000	chr10	18655000	18660000	15.85620883	CD4_Naive_1815-RH-1.phs001703v3p1.Homo_Sapiens.H3K27ac.biorep_merged	18625246	NSUN6	ENSG00000241058
chr10	18625000	18630000	chr10	18655000	18660000	15.85620883	CD4_Naive_1815-RH-1.phs001703v3p1.Homo_Sapiens.H3K27ac.biorep_merged	18625790	NSUN6	ENSG00000241058
chr10	18625000	18630000	chr10	18655000	18660000	15.85620883	CD4_Naive_1815-RH-1.phs001703v3p1.Homo_Sapiens.H3K27ac.biorep_merged	18626002	NSUN6	ENSG00000241058
chr10	18625000	18630000	chr10	18655000	18660000	15.85620883	CD4_Naive_1815-RH-1.phs001703v3p1.Homo_Sapiens.H3K27ac.biorep_merged	18626230	NSUN6	ENSG00000241058
chr10	18625000	18630000	chr10	18655000	18660000	15.85620883	CD4_Naive_1815-RH-1.phs001703v3p1.Homo_Sapiens.H3K27ac.biorep_merged	18626378	NSUN6	ENSG00000241058
chr10	18625000	18630000	chr10	18655000	18660000	15.85620883	CD4_Naive_1815-RH-1.phs001703v3p1.Homo_Sapiens.H3K27ac.biorep_merged	18626831	NSUN6	ENSG00000241058
chr10	18625000	18630000	chr10	18655000	18660000	15.85620883	CD4_Naive_1815-RH-1.phs001703v3p1.Homo_Sapiens.H3K27ac.biorep_merged	18628118	NSUN6	ENSG00000241058
chr10	18625000	18630000	chr10	18655000	18660000	15.85620883	CD4_Naive_1815-RH-1.phs001703v3p1.Homo_Sapiens.H3K27ac.biorep_merged	18628133	NSUN6	ENSG00000241058
chr10	18625000	18630000	chr10	18655000	18660000	15.85620883	CD4_Naive_1815-RH-1.phs001703v3p1.Homo_Sapiens.H3K27ac.biorep_merged	18628159	NSUN6	ENSG00000241058
chr10	18625000	18630000	chr10	18655000	18660000	15.85620883	CD4_Naive_1815-RH-1.phs001703v3p1.Homo_Sapiens.H3K27ac.biorep_merged	18629503	NSUN6	ENSG00000241058
chr10	18625000	18630000	chr10	18655000	18660000	15.85620883	CD4_Naive_1815-RH-1.phs001703v3p1.Homo_Sapiens.H3K27ac.biorep_merged	18629571	NSUN6	ENSG00000241058
chr10	18625000	18630000	chr10	18655000	18660000	15.85620883	CD4_Naive_1815-RH-1.phs001703v3p1.Homo_Sapiens.H3K27ac.biorep_merged	18629576	NSUN6	ENSG00000241058
chr10	18625000	18630000	chr10	18655000	18660000	15.85620883	CD4_Naive_1815-RH-1.phs001703v3p1.Homo_Sapiens.H3K27ac.biorep_merged	18629581	NSUN6	ENSG00000241058
chr10	18625000	18630000	chr10	18655000	18660000	15.85620883	CD4_Naive_1815-RH-1.phs001703v3p1.Homo_Sapiens.H3K27ac.biorep_merged	18629581	NSUN6	ENSG00000241058
chr10	27095000	27100000	chr10	27150000	27155000	5.578670049	CD4_Naive_1815-RH-1.phs001703v3p1.Homo_Sapiens.H3K27ac.biorep_merged	27095231	MASTL	ENSG00000120539
chr10	27095000	27100000	chr10	27150000	27155000	5.578670049	CD4_Naive_1815-RH-1.phs001703v3p1.Homo_Sapiens.H3K27ac.biorep_merged	27097797	MASTL	ENSG00000120539
chr10	27095000	27100000	chr10	27150000	27155000	5.578670049	CD4_Naive_1815-RH-1.phs001703v3p1.Homo_Sapiens.H3K27ac.biorep_merged	27099120	MASTL	ENSG00000120539
chr10	27100000	27105000	chr10	27150000	27155000	27.17918146	CD4_Naive_1815-RH-1.phs001703v3p1.Homo_Sapiens.H3K27ac.biorep_merged	27100466	MASTL	ENSG00000120539
chr10	27100000	27105000	chr10	27150000	27155000	27.17918146	CD4_Naive_1815-RH-1.phs001703v3p1.Homo_Sapiens.H3K27ac.biorep_merged	27100619	MASTL	ENSG00000120539
chr10	27100000	27105000	chr10	27150000	27155000	27.17918146	CD4_Naive_1815-RH-1.phs001703v3p1.Homo_Sapiens.H3K27ac.biorep_merged	27101601	MASTL	ENSG00000120539
chr10	27100000	27105000	chr10	27150000	27155000	27.17918146	CD4_Naive_1815-RH-1.phs001703v3p1.Homo_Sapiens.H3K27ac.biorep_merged	27102762	MASTL	ENSG00000120539
chr10	27100000	27105000	chr10	27150000	27155000	27.17918146	CD4_Naive_1815-RH-1.phs001703v3p1.Homo_Sapiens.H3K27ac.biorep_merged	27103357	MASTL	ENSG00000120539
chr10	27100000	27105000	chr10	27150000	27155000	27.17918146	CD4_Naive_1815-RH-1.phs001703v3p1.Homo_Sapiens.H3K27ac.biorep_merged	27104213	MASTL	ENSG00000120539
chr10	27100000	27105000	chr10	27240000	27245000	27.016268	CD4_Naive_1815-RH-1.phs001703v3p1.Homo_Sapiens.H3K27ac.biorep_merged	27100619	AL160291.1	ENSG00000262412
chr10	27150000	27155000	chr10	27240000	27245000	21.51862184	CD4_Naive_1815-RH-1.phs001703v3p1.Homo_Sapiens.H3K27ac.biorep_merged	27150231	AL160291.1	ENSG00000262412
chr10	27150000	27155000	chr10	27240000	27245000	21.51862184	CD4_Naive_1815-RH-1.phs001703v3p1.Homo_Sapiens.H3K27ac.biorep_merged	27154694	AL160291.1	ENSG00000262412
chr10	27155000	27160000	chr10	27240000	27245000	42.97872213	CD4_Naive_1815-RH-1.phs001703v3p1.Homo_Sapiens.H3K27ac.biorep_merged	27155374	AL160291.1	ENSG00000262412
chr10	27155000	27160000	chr10	27240000	27245000	42.97872213	CD4_Naive_1815-RH-1.phs001703v3p1.Homo_Sapiens.H3K27ac.biorep_merged	27155399	AL160291.1	ENSG00000262412
chr10	27155000	27160000	chr10	27240000	27245000	42.97872213	CD4_Naive_1815-RH-1.phs001703v3p1.Homo_Sapiens.H3K27ac.biorep_merged	27155834	AL160291.1	ENSG00000262412
chr10	27155000	27160000	chr10	27240000	27245000	42.97872213	CD4_Naive_1815-RH-1.phs001703v3p1.Homo_Sapiens.H3K27ac.biorep_merged	27156267	AL160291.1	ENSG00000262412
chr10	27155000	27160000	chr10	27240000	27245000	42.97872213	CD4_Naive_1815-RH-1.phs001703v3p1.Homo_Sapiens.H3K27ac.biorep_merged	27156645	AL160291.1	ENSG00000262412
chr10	50620000	50625000	chr10	50655000	50660000	10.65306246	CD4_Naive_1815-RH-1.phs001703v3p1.Homo_Sapiens.H3K27ac.biorep_merged	50655892	SGMS1-AS1	ENSG00000226200
chr10	50620000	50625000	chr10	50655000	50660000	10.65306246	CD4_Naive_1815-RH-1.phs001703v3p1.Homo_Sapiens.H3K27ac.biorep_merged	50656228	SGMS1-AS1	ENSG00000226200
chr10	50620000	50625000	chr10	50655000	50660000	10.65306246	CD4_Naive_1815-RH-1.phs001703v3p1.Homo_Sapiens.H3K27ac.biorep_merged	50656434	SGMS1-AS1	ENSG00000226200
chr10	50620000	50625000	chr10	50655000	50660000	10.65306246	CD4_Naive_1815-RH-1.phs001703v3p1.Homo_Sapiens.H3K27ac.biorep_merged	50656626	SGMS1-AS1	ENSG00000226200
chr10	50620000	50625000	chr10	50655000	50660000	10.65306246	CD4_Naive_1815-RH-1.phs001703v3p1.Homo_Sapiens.H3K27ac.biorep_merged	50656626	SGMS1-AS1	ENSG00000226200
chr10	50620000	50625000	chr10	50655000	50660000	10.65306246	CD4_Naive_1815-RH-1.phs001703v3p1.Homo_Sapiens.H3K27ac.biorep_merged	50657626	SGMS1-AS1	ENSG00000226200
chr10	50620000	50625000	chr10	50655000	50660000	10.65306246	CD4_Naive_1815-RH-1.phs001703v3p1.Homo_Sapiens.H3K27ac.biorep_merged	50657672	SGMS1-AS1	ENSG00000226200
chr10	50620000	50625000	chr10	50655000	50660000	10.65306246	CD4_Naive_1815-RH-1.phs001703v3p1.Homo_Sapiens.H3K27ac.biorep_merged	50657809	SGMS1-AS1	ENSG00000226200
chr10	50620000	50625000	chr10	50655000	50660000	10.65306246	CD4_Naive_1815-RH-1.phs001703v3p1.Homo_Sapiens.H3K27ac.biorep_merged	50657809	SGMS1-AS1	ENSG00000226200
chr10	50620000	50625000	chr10	50655000	50660000	10.65306246	CD4_Naive_1815-RH-1.phs001703v3p1.Homo_Sapiens.H3K27ac.biorep_merged	50658667	SGMS1-AS1	ENSG00000226200
chr10	50620000	50625000	chr10	50655000	50660000	10.65306246	CD4_Naive_1815-RH-1.phs001703v3p1.Homo_Sapiens.H3K27ac.biorep_merged	50659185	SGMS1-AS1	ENSG00000226200
chr10	50620000	50625000	chr10	50655000	50660000	10.65306246	CD4_Naive_1815-RH-1.phs001703v3p1.Homo_Sapiens.H3K27ac.biorep_merged	50659268	SGMS1-AS1	ENSG00000226200
chr10	50620000	50625000	chr10	50655000	50660000	10.65306246	CD4_Naive_1815-RH-1.phs001703v3p1.Homo_Sapiens.H3K27ac.biorep_merged	50659509	SGMS1-AS1	ENSG00000226200
chr10	50620000	50625000	chr10	50655000	50660000	10.65306246	CD4_Naive_1815-RH-1.phs001703v3p1.Homo_Sapiens.H3K27ac.biorep_merged	50659604	SGMS1-AS1	ENSG00000226200
chr10	61900000	61905000	chr10	62180000	62185000	29.84102703	CD4_Naive_1815-RH-1.phs001703v3p1.Homo_Sapiens.H3K27ac.biorep_merged	62181680	ARID5B	ENSG00000150347
chr10	61900000	61905000	chr10	62180000	62185000	29.84102703	CD4_Naive_1815-RH-1.phs001703v3p1.Homo_Sapiens.H3K27ac.biorep_merged	62181680	ARID5B	ENSG00000150347
chr10	61900000	61905000	chr10	62180000	62185000	29.84102703	CD4_Naive_1815-RH-1.phs001703v3p1.Homo_Sapiens.H3K27ac.biorep_merged	62181680	ARID5B	ENSG00000150347
chr10	61900000	61905000	chr10	62180000	62185000	29.84102703	CD4_Naive_1815-RH-1.phs001703v3p1.Homo_Sapiens.H3K27ac.biorep_merged	62181680	ARID5B	ENSG00000150347
chr10	61900000	61905000	chr10	62180000	62185000	29.84102703	CD4_Naive_1815-RH-1.phs001703v3p1.Homo_Sapiens.H3K27ac.biorep_merged	62183533	ARID5B	ENSG00000150347
chr10	61900000	61905000	chr10	62185000	62190000	11.20297838	CD4_Naive_1815-RH-1.phs001703v3p1.Homo_Sapiens.H3K27ac.biorep_merged	62186205	ARID5B	ENSG00000150347
chr10	61900000	61905000	chr10	62185000	62190000	11.20297838	CD4_Naive_1815-RH-1.phs001703v3p1.Homo_Sapiens.H3K27ac.biorep_merged	62186205	ARID5B	ENSG00000150347
chr10	61900000	61905000	chr10	62185000	62190000	11.20297838	CD4_Naive_1815-RH-1.phs001703v3p1.Homo_Sapiens.H3K27ac.biorep_merged	62186748	ARID5B	ENSG00000150347
chr10	61900000	61905000	chr10	62185000	62190000	11.20297838	CD4_Naive_1815-RH-1.phs001703v3p1.Homo_Sapiens.H3K27ac.biorep_merged	62186748	ARID5B	ENSG00000150347
chr10	61900000	61905000	chr10	62185000	62190000	11.20297838	CD4_Naive_1815-RH-1.phs001703v3p1.Homo_Sapiens.H3K27ac.biorep_merged	62186748	ARID5B	ENSG00000150347
chr10	61900000	61905000	chr10	62185000	62190000	11.20297838	CD4_Naive_1815-RH-1.phs001703v3p1.Homo_Sapiens.H3K27ac.biorep_merged	62187277	ARID5B	ENSG00000150347
chr10	61900000	61905000	chr10	62185000	62190000	11.20297838	CD4_Naive_1815-RH-1.phs001703v3p1.Homo_Sapiens.H3K27ac.biorep_merged	62187277	ARID5B	ENSG00000150347
chr10	61900000	61905000	chr10	62185000	62190000	11.20297838	CD4_Naive_1815-RH-1.phs001703v3p1.Homo_Sapiens.H3K27ac.biorep_merged	62188210	ARID5B	ENSG00000150347
chr10	61900000	61905000	chr10	62185000	62190000	11.20297838	CD4_Naive_1815-RH-1.phs001703v3p1.Homo_Sapiens.H3K27ac.biorep_merged	62189058	ARID5B	ENSG00000150347
chr10	69120000	69125000	chr10	69175000	69180000	5.144734156	CD4_Naive_1815-RH-1.phs001703v3p1.Homo_Sapiens.H3K27ac.biorep_merged	69175759	VPS26A	ENSG00000122958
chr10	69120000	69125000	chr10	69175000	69180000	5.144734156	CD4_Naive_1815-RH-1.phs001703v3p1.Homo_Sapiens.H3K27ac.biorep_merged	69176449	VPS26A	ENSG00000122958
chr10	69120000	69125000	chr10	69175000	69180000	5.144734156	CD4_Naive_1815-RH-1.phs001703v3p1.Homo_Sapiens.H3K27ac.biorep_merged	69176449	VPS26A	ENSG00000122958
chr10	69120000	69125000	chr10	69175000	69180000	5.144734156	CD4_Naive_1815-RH-1.phs001703v3p1.Homo_Sapiens.H3K27ac.biorep_merged	69176542	VPS26A	ENSG00000122958
chr10	69120000	69125000	chr10	69175000	69180000	5.144734156	CD4_Naive_1815-RH-1.phs001703v3p1.Homo_Sapiens.H3K27ac.biorep_merged	69177133	VPS26A	ENSG00000122958
chr10	69120000	69125000	chr10	69175000	69180000	5.144734156	CD4_Naive_1815-RH-1.phs001703v3p1.Homo_Sapiens.H3K27ac.biorep_merged	69177501	VPS26A	ENSG00000122958
chr10	69120000	69125000	chr10	69175000	69180000	5.144734156	CD4_Naive_1815-RH-1.phs001703v3p1.Homo_Sapiens.H3K27ac.biorep_merged	69178265	VPS26A	ENSG00000122958
chr10	69120000	69125000	chr10	69175000	69180000	5.144734156	CD4_Naive_1815-RH-1.phs001703v3p1.Homo_Sapiens.H3K27ac.biorep_merged	69179786	VPS26A	ENSG00000122958
chr10	70145000	70150000	chr10	70165000	70170000	9.781781268	CD4_Naive_1815-RH-1.phs001703v3p1.Homo_Sapiens.H3K27ac.biorep_merged	70169239	TYSND1	ENSG00000156521
chr10	70145000	70150000	chr10	70165000	70170000	9.781781268	CD4_Naive_1815-RH-1.phs001703v3p1.Homo_Sapiens.H3K27ac.biorep_merged	70169239	TYSND1	ENSG00000156521
chr10	70145000	70150000	chr10	70165000	70170000	9.781781268	CD4_Naive_1815-RH-1.phs001703v3p1.Homo_Sapiens.H3K27ac.biorep_merged	70169990	TYSND1	ENSG00000156521
chr10	70145000	70150000	chr10	70165000	70170000	9.781781268	CD4_Naive_1815-RH-1.phs001703v3p1.Homo_Sapiens.H3K27ac.biorep_merged	70169990	TYSND1	ENSG00000156521
chr10	73250000	73255000	chr10	73355000	73360000	14.5453341	CD4_Naive_1815-RH-1.phs001703v3p1.Homo_Sapiens.H3K27ac.biorep_merged	73250218	CFAP70	ENSG00000156042
chr10	73250000	73255000	chr10	73355000	73360000	14.5453341	CD4_Naive_1815-RH-1.phs001703v3p1.Homo_Sapiens.H3K27ac.biorep_merged	73250252	CFAP70	ENSG00000156042
chr10	73250000	73255000	chr10	73355000	73360000	14.5453341	CD4_Naive_1815-RH-1.phs001703v3p1.Homo_Sapiens.H3K27ac.biorep_merged	73250323	CFAP70	ENSG00000156042
chr10	73250000	73255000	chr10	73355000	73360000	14.5453341	CD4_Naive_1815-RH-1.phs001703v3p1.Homo_Sapiens.H3K27ac.biorep_merged	73250379	CFAP70	ENSG00000156042
chr10	73250000	73255000	chr10	73355000	73360000	14.5453341	CD4_Naive_1815-RH-1.phs001703v3p1.Homo_Sapiens.H3K27ac.biorep_merged	73251238	CFAP70	ENSG00000156042
chr10	73250000	73255000	chr10	73355000	73360000	14.5453341	CD4_Naive_1815-RH-1.phs001703v3p1.Homo_Sapiens.H3K27ac.biorep_merged	73251238	CFAP70	ENSG00000156042
chr10	73250000	73255000	chr10	73355000	73360000	14.5453341	CD4_Naive_1815-RH-1.phs001703v3p1.Homo_Sapiens.H3K27ac.biorep_merged	73251542	CFAP70	ENSG00000156042
chr10	73250000	73255000	chr10	73355000	73360000	14.5453341	CD4_Naive_1815-RH-1.phs001703v3p1.Homo_Sapiens.H3K27ac.biorep_merged	73251551	CFAP70	ENSG00000156042
chr10	73250000	73255000	chr10	73355000	73360000	14.5453341	CD4_Naive_1815-RH-1.phs001703v3p1.Homo_Sapiens.H3K27ac.biorep_merged	73252184	CFAP70	ENSG00000156042
chr10	73250000	73255000	chr10	73355000	73360000	14.5453341	CD4_Naive_1815-RH-1.phs001703v3p1.Homo_Sapiens.H3K27ac.biorep_merged	73252364	CFAP70	ENSG00000156042
chr10	73250000	73255000	chr10	73355000	73360000	14.5453341	CD4_Naive_1815-RH-1.phs001703v3p1.Homo_Sapiens.H3K27ac.biorep_merged	73253265	CFAP70	ENSG00000156042
chr10	73250000	73255000	chr10	73355000	73360000	14.5453341	CD4_Naive_1815-RH-1.phs001703v3p1.Homo_Sapiens.H3K27ac.biorep_merged	73253265	CFAP70	ENSG00000156042
chr10	73250000	73255000	chr10	73355000	73360000	14.5453341	CD4_Naive_1815-RH-1.phs001703v3p1.Homo_Sapiens.H3K27ac.biorep_merged	73254125	CFAP70	ENSG00000156042
chr10	73250000	73255000	chr10	73355000	73360000	14.5453341	CD4_Naive_1815-RH-1.phs001703v3p1.Homo_Sapiens.H3K27ac.biorep_merged	73254125	CFAP70	ENSG00000156042
chr10	73250000	73255000	chr10	73355000	73360000	14.5453341	CD4_Naive_1815-RH-1.phs001703v3p1.Homo_Sapiens.H3K27ac.biorep_merged	73254125	CFAP70	ENSG00000156042
chr10	73250000	73255000	chr10	73355000	73360000	14.5453341	CD4_Naive_1815-RH-1.phs001703v3p1.Homo_Sapiens.H3K27ac.biorep_merged	73254284	CFAP70	ENSG00000156042
chr10	73250000	73255000	chr10	73355000	73360000	14.5453341	CD4_Naive_1815-RH-1.phs001703v3p1.Homo_Sapiens.H3K27ac.biorep_merged	73254555	CFAP70	ENSG00000156042
chr10	73250000	73255000	chr10	73355000	73360000	14.5453341	CD4_Naive_1815-RH-1.phs001703v3p1.Homo_Sapiens.H3K27ac.biorep_merged	73254555	CFAP70	ENSG00000156042
chr10	73250000	73255000	chr10	73355000	73360000	14.5453341	CD4_Naive_1815-RH-1.phs001703v3p1.Homo_Sapiens.H3K27ac.biorep_merged	73254562	CFAP70	ENSG00000156042
chr10	73250000	73255000	chr10	73355000	73360000	14.5453341	CD4_Naive_1815-RH-1.phs001703v3p1.Homo_Sapiens.H3K27ac.biorep_merged	73254705	CFAP70	ENSG00000156042
chr10	73355000	73360000	chr10	73410000	73415000	6.511946475	CD4_Naive_1815-RH-1.phs001703v3p1.Homo_Sapiens.H3K27ac.biorep_merged	73411567	CFAP70	ENSG00000156042
chr10	73355000	73360000	chr10	73410000	73415000	6.511946475	CD4_Naive_1815-RH-1.phs001703v3p1.Homo_Sapiens.H3K27ac.biorep_merged	73411567	CFAP70	ENSG00000156042
chr10	73355000	73360000	chr10	73410000	73415000	6.511946475	CD4_Naive_1815-RH-1.phs001703v3p1.Homo_Sapiens.H3K27ac.biorep_merged	73412098	CFAP70	ENSG00000156042
chr10	73355000	73360000	chr10	73410000	73415000	6.511946475	CD4_Naive_1815-RH-1.phs001703v3p1.Homo_Sapiens.H3K27ac.biorep_merged	73414131	CFAP70	ENSG00000156042
chr10	73355000	73360000	chr10	73410000	73415000	6.511946475	CD4_Naive_1815-RH-1.phs001703v3p1.Homo_Sapiens.H3K27ac.biorep_merged	73414131	CFAP70	ENSG00000156042
chr10	75210000	75215000	chr10	75235000	75240000	20.55144943	CD4_Naive_1815-RH-1.phs001703v3p1.Homo_Sapiens.H3K27ac.biorep_merged	75211073	COMTD1	ENSG00000165644
chr10	75210000	75215000	chr10	75235000	75240000	20.55144943	CD4_Naive_1815-RH-1.phs001703v3p1.Homo_Sapiens.H3K27ac.biorep_merged	75212840	COMTD1	ENSG00000165644
chr10	80185000	80190000	chr10	80205000	80210000	8.511214688	CD4_Naive_1815-RH-1.phs001703v3p1.Homo_Sapiens.H3K27ac.biorep_merged	80186482	ANXA11	ENSG00000122359
chr10	80185000	80190000	chr10	80205000	80210000	8.511214688	CD4_Naive_1815-RH-1.phs001703v3p1.Homo_Sapiens.H3K27ac.biorep_merged	80186642	ANXA11	ENSG00000122359
chr10	80185000	80190000	chr10	80205000	80210000	8.511214688	CD4_Naive_1815-RH-1.phs001703v3p1.Homo_Sapiens.H3K27ac.biorep_merged	80186707	ANXA11	ENSG00000122359
chr10	80185000	80190000	chr10	80205000	80210000	8.511214688	CD4_Naive_1815-RH-1.phs001703v3p1.Homo_Sapiens.H3K27ac.biorep_merged	80186782	ANXA11	ENSG00000122359
chr10	80185000	80190000	chr10	80205000	80210000	8.511214688	CD4_Naive_1815-RH-1.phs001703v3p1.Homo_Sapiens.H3K27ac.biorep_merged	80187100	ANXA11	ENSG00000122359
chr10	80185000	80190000	chr10	80205000	80210000	8.511214688	CD4_Naive_1815-RH-1.phs001703v3p1.Homo_Sapiens.H3K27ac.biorep_merged	80187567	ANXA11	ENSG00000122359
chr10	80185000	80190000	chr10	80205000	80210000	8.511214688	CD4_Naive_1815-RH-1.phs001703v3p1.Homo_Sapiens.H3K27ac.biorep_merged	80187567	ANXA11	ENSG00000122359
chr10	80185000	80190000	chr10	80205000	80210000	8.511214688	CD4_Naive_1815-RH-1.phs001703v3p1.Homo_Sapiens.H3K27ac.biorep_merged	80187641	ANXA11	ENSG00000122359
chr10	80185000	80190000	chr10	80205000	80210000	8.511214688	CD4_Naive_1815-RH-1.phs001703v3p1.Homo_Sapiens.H3K27ac.biorep_merged	80187659	ANXA11	ENSG00000122359
chr10	80185000	80190000	chr10	80205000	80210000	8.511214688	CD4_Naive_1815-RH-1.phs001703v3p1.Homo_Sapiens.H3K27ac.biorep_merged	80187659	ANXA11	ENSG00000122359
chr10	80185000	80190000	chr10	80205000	80210000	8.511214688	CD4_Naive_1815-RH-1.phs001703v3p1.Homo_Sapiens.H3K27ac.biorep_merged	80187659	ANXA11	ENSG00000122359
chr10	80185000	80190000	chr10	80205000	80210000	8.511214688	CD4_Naive_1815-RH-1.phs001703v3p1.Homo_Sapiens.H3K27ac.biorep_merged	80188299	ANXA11	ENSG00000122359
chr10	80185000	80190000	chr10	80205000	80210000	8.511214688	CD4_Naive_1815-RH-1.phs001703v3p1.Homo_Sapiens.H3K27ac.biorep_merged	80188705	ANXA11	ENSG00000122359
chr10	80185000	80190000	chr10	80205000	80210000	8.511214688	CD4_Naive_1815-RH-1.phs001703v3p1.Homo_Sapiens.H3K27ac.biorep_merged	80188706	ANXA11	ENSG00000122359
chr10	80185000	80190000	chr10	80205000	80210000	8.511214688	CD4_Naive_1815-RH-1.phs001703v3p1.Homo_Sapiens.H3K27ac.biorep_merged	80189714	ANXA11	ENSG00000122359
chr10	80185000	80190000	chr10	80205000	80210000	8.511214688	CD4_Naive_1815-RH-1.phs001703v3p1.Homo_Sapiens.H3K27ac.biorep_merged	80189778	ANXA11	ENSG00000122359
chr10	84325000	84330000	chr10	84355000	84360000	14.18732003	CD4_Naive_1815-RH-1.phs001703v3p1.Homo_Sapiens.H3K27ac.biorep_merged	84355233	CCSER2	ENSG00000107771
chr10	84325000	84330000	chr10	84355000	84360000	14.18732003	CD4_Naive_1815-RH-1.phs001703v3p1.Homo_Sapiens.H3K27ac.biorep_merged	84355233	CCSER2	ENSG00000107771
chr10	84325000	84330000	chr10	84355000	84360000	14.18732003	CD4_Naive_1815-RH-1.phs001703v3p1.Homo_Sapiens.H3K27ac.biorep_merged	84355675	CCSER2	ENSG00000107771
chr10	84325000	84330000	chr10	84355000	84360000	14.18732003	CD4_Naive_1815-RH-1.phs001703v3p1.Homo_Sapiens.H3K27ac.biorep_merged	84355675	CCSER2	ENSG00000107771
chr10	84325000	84330000	chr10	84355000	84360000	14.18732003	CD4_Naive_1815-RH-1.phs001703v3p1.Homo_Sapiens.H3K27ac.biorep_merged	84357451	CCSER2	ENSG00000107771
chr10	84325000	84330000	chr10	84355000	84360000	14.18732003	CD4_Naive_1815-RH-1.phs001703v3p1.Homo_Sapiens.H3K27ac.biorep_merged	84357451	CCSER2	ENSG00000107771
chr10	89390000	89395000	chr10	89410000	89415000	8.37235108	CD4_Naive_1815-RH-1.phs001703v3p1.Homo_Sapiens.H3K27ac.biorep_merged	89410942	IFIT1	ENSG00000185745
chr10	89390000	89395000	chr10	89410000	89415000	8.37235108	CD4_Naive_1815-RH-1.phs001703v3p1.Homo_Sapiens.H3K27ac.biorep_merged	89412215	IFIT1	ENSG00000185745
chr10	89390000	89395000	chr10	89410000	89415000	8.37235108	CD4_Naive_1815-RH-1.phs001703v3p1.Homo_Sapiens.H3K27ac.biorep_merged	89412544	IFIT1	ENSG00000185745
chr10	89390000	89395000	chr10	89410000	89415000	8.37235108	CD4_Naive_1815-RH-1.phs001703v3p1.Homo_Sapiens.H3K27ac.biorep_merged	89412799	IFIT1	ENSG00000185745
chr10	89390000	89395000	chr10	89410000	89415000	8.37235108	CD4_Naive_1815-RH-1.phs001703v3p1.Homo_Sapiens.H3K27ac.biorep_merged	89413287	IFIT1	ENSG00000185745
chr10	89390000	89395000	chr10	89410000	89415000	8.37235108	CD4_Naive_1815-RH-1.phs001703v3p1.Homo_Sapiens.H3K27ac.biorep_merged	89413758	IFIT1	ENSG00000185745
chr10	89390000	89395000	chr10	89410000	89415000	8.37235108	CD4_Naive_1815-RH-1.phs001703v3p1.Homo_Sapiens.H3K27ac.biorep_merged	89414917	IFIT1	ENSG00000185745
chr10	97290000	97295000	chr10	97315000	97320000	11.54896456	CD4_Naive_1815-RH-1.phs001703v3p1.Homo_Sapiens.H3K27ac.biorep_merged	97294630	FRAT1	ENSG00000165879
chr10	97290000	97295000	chr10	97315000	97320000	11.54896456	CD4_Naive_1815-RH-1.phs001703v3p1.Homo_Sapiens.H3K27ac.biorep_merged	97319266	ARHGAP19	ENSG00000213390
chr10	97315000	97320000	chr10	97335000	97340000	7.910451837	CD4_Naive_1815-RH-1.phs001703v3p1.Homo_Sapiens.H3K27ac.biorep_merged	97335451	FRAT1	ENSG00000165879
chr10	97315000	97320000	chr10	97335000	97340000	7.910451837	CD4_Naive_1815-RH-1.phs001703v3p1.Homo_Sapiens.H3K27ac.biorep_merged	97335787	FRAT1	ENSG00000165879
chr10	97315000	97320000	chr10	97335000	97340000	7.910451837	CD4_Naive_1815-RH-1.phs001703v3p1.Homo_Sapiens.H3K27ac.biorep_merged	97335930	FRAT1	ENSG00000165879
chr10	97315000	97320000	chr10	97335000	97340000	7.910451837	CD4_Naive_1815-RH-1.phs001703v3p1.Homo_Sapiens.H3K27ac.biorep_merged	97336188	FRAT1	ENSG00000165879
chr10	97315000	97320000	chr10	97335000	97340000	7.910451837	CD4_Naive_1815-RH-1.phs001703v3p1.Homo_Sapiens.H3K27ac.biorep_merged	97337434	FRAT1	ENSG00000165879
chr10	97315000	97320000	chr10	97335000	97340000	7.910451837	CD4_Naive_1815-RH-1.phs001703v3p1.Homo_Sapiens.H3K27ac.biorep_merged	97337981	FRAT1	ENSG00000165879
chr10	97315000	97320000	chr10	97335000	97340000	7.910451837	CD4_Naive_1815-RH-1.phs001703v3p1.Homo_Sapiens.H3K27ac.biorep_merged	97337981	FRAT1	ENSG00000165879
chr10	97315000	97320000	chr10	97335000	97340000	7.910451837	CD4_Naive_1815-RH-1.phs001703v3p1.Homo_Sapiens.H3K27ac.biorep_merged	97338780	FRAT1	ENSG00000165879
chr10	97315000	97320000	chr10	97335000	97340000	7.910451837	CD4_Naive_1815-RH-1.phs001703v3p1.Homo_Sapiens.H3K27ac.biorep_merged	97338945	FRAT1	ENSG00000165879
chr10	97315000	97320000	chr10	97335000	97340000	7.910451837	CD4_Naive_1815-RH-1.phs001703v3p1.Homo_Sapiens.H3K27ac.biorep_merged	97339640	FRAT1	ENSG00000165879
chr10	119080000	119085000	chr10	119100000	119105000	6.895735123	CD4_Naive_1815-RH-1.phs001703v3p1.Homo_Sapiens.H3K27ac.biorep_merged	119081149	FAM45A	ENSG00000119979
chr10	119080000	119085000	chr10	119100000	119105000	6.895735123	CD4_Naive_1815-RH-1.phs001703v3p1.Homo_Sapiens.H3K27ac.biorep_merged	119082698	FAM45A	ENSG00000119979
chr10	119080000	119085000	chr10	119100000	119105000	6.895735123	CD4_Naive_1815-RH-1.phs001703v3p1.Homo_Sapiens.H3K27ac.biorep_merged	119082735	FAM45A	ENSG00000119979
chr10	119080000	119085000	chr10	119100000	119105000	6.895735123	CD4_Naive_1815-RH-1.phs001703v3p1.Homo_Sapiens.H3K27ac.biorep_merged	119100300	EIF3A	ENSG00000107581
chr10	119080000	119085000	chr10	119100000	119105000	6.895735123	CD4_Naive_1815-RH-1.phs001703v3p1.Homo_Sapiens.H3K27ac.biorep_merged	119101150	EIF3A	ENSG00000107581
chr10	119080000	119085000	chr10	119100000	119105000	6.895735123	CD4_Naive_1815-RH-1.phs001703v3p1.Homo_Sapiens.H3K27ac.biorep_merged	119101150	EIF3A	ENSG00000107581
chr10	119080000	119085000	chr10	119100000	119105000	6.895735123	CD4_Naive_1815-RH-1.phs001703v3p1.Homo_Sapiens.H3K27ac.biorep_merged	119101237	EIF3A	ENSG00000107581
chr10	119080000	119085000	chr10	119100000	119105000	6.895735123	CD4_Naive_1815-RH-1.phs001703v3p1.Homo_Sapiens.H3K27ac.biorep_merged	119101726	EIF3A	ENSG00000107581
chr10	119080000	119085000	chr10	119100000	119105000	6.895735123	CD4_Naive_1815-RH-1.phs001703v3p1.Homo_Sapiens.H3K27ac.biorep_merged	119102244	EIF3A	ENSG00000107581
chr10	119080000	119085000	chr10	119100000	119105000	6.895735123	CD4_Naive_1815-RH-1.phs001703v3p1.Homo_Sapiens.H3K27ac.biorep_merged	119102716	EIF3A	ENSG00000107581
chr10	119080000	119085000	chr10	119100000	119105000	6.895735123	CD4_Naive_1815-RH-1.phs001703v3p1.Homo_Sapiens.H3K27ac.biorep_merged	119102824	EIF3A	ENSG00000107581
chr10	119080000	119085000	chr10	119100000	119105000	6.895735123	CD4_Naive_1815-RH-1.phs001703v3p1.Homo_Sapiens.H3K27ac.biorep_merged	119103029	EIF3A	ENSG00000107581
chr10	119080000	119085000	chr10	119100000	119105000	6.895735123	CD4_Naive_1815-RH-1.phs001703v3p1.Homo_Sapiens.H3K27ac.biorep_merged	119103593	EIF3A	ENSG00000107581
chr10	119080000	119085000	chr10	119100000	119105000	6.895735123	CD4_Naive_1815-RH-1.phs001703v3p1.Homo_Sapiens.H3K27ac.biorep_merged	119103720	EIF3A	ENSG00000107581
chr10	119080000	119085000	chr10	119100000	119105000	6.895735123	CD4_Naive_1815-RH-1.phs001703v3p1.Homo_Sapiens.H3K27ac.biorep_merged	119104427	EIF3A	ENSG00000107581
chr10	119080000	119085000	chr10	119100000	119105000	6.895735123	CD4_Naive_1815-RH-1.phs001703v3p1.Homo_Sapiens.H3K27ac.biorep_merged	119104613	EIF3A	ENSG00000107581
chr10	119080000	119085000	chr10	119100000	119105000	6.895735123	CD4_Naive_1815-RH-1.phs001703v3p1.Homo_Sapiens.H3K27ac.biorep_merged	119104715	EIF3A	ENSG00000107581
chr10	119080000	119085000	chr10	119105000	119110000	7.839194833	CD4_Naive_1815-RH-1.phs001703v3p1.Homo_Sapiens.H3K27ac.biorep_merged	119105089	EIF3A	ENSG00000107581
chr10	119080000	119085000	chr10	119105000	119110000	7.839194833	CD4_Naive_1815-RH-1.phs001703v3p1.Homo_Sapiens.H3K27ac.biorep_merged	119105269	EIF3A	ENSG00000107581
chr10	119080000	119085000	chr10	119105000	119110000	7.839194833	CD4_Naive_1815-RH-1.phs001703v3p1.Homo_Sapiens.H3K27ac.biorep_merged	119105675	EIF3A	ENSG00000107581
chr10	119080000	119085000	chr10	119105000	119110000	7.839194833	CD4_Naive_1815-RH-1.phs001703v3p1.Homo_Sapiens.H3K27ac.biorep_merged	119107297	EIF3A	ENSG00000107581
chr10	119080000	119085000	chr10	119105000	119110000	7.839194833	CD4_Naive_1815-RH-1.phs001703v3p1.Homo_Sapiens.H3K27ac.biorep_merged	119107460	EIF3A	ENSG00000107581
chr10	119080000	119085000	chr10	119105000	119110000	7.839194833	CD4_Naive_1815-RH-1.phs001703v3p1.Homo_Sapiens.H3K27ac.biorep_merged	119108381	EIF3A	ENSG00000107581
chr10	119080000	119085000	chr10	119105000	119110000	7.839194833	CD4_Naive_1815-RH-1.phs001703v3p1.Homo_Sapiens.H3K27ac.biorep_merged	119108481	EIF3A	ENSG00000107581
chr10	119080000	119085000	chr10	119105000	119110000	7.839194833	CD4_Naive_1815-RH-1.phs001703v3p1.Homo_Sapiens.H3K27ac.biorep_merged	119108481	EIF3A	ENSG00000107581
chr10	119080000	119085000	chr10	119105000	119110000	7.839194833	CD4_Naive_1815-RH-1.phs001703v3p1.Homo_Sapiens.H3K27ac.biorep_merged	119108481	EIF3A	ENSG00000107581
chr10	119080000	119085000	chr10	119105000	119110000	7.839194833	CD4_Naive_1815-RH-1.phs001703v3p1.Homo_Sapiens.H3K27ac.biorep_merged	119108490	EIF3A	ENSG00000107581
chr10	119080000	119085000	chr10	119105000	119110000	7.839194833	CD4_Naive_1815-RH-1.phs001703v3p1.Homo_Sapiens.H3K27ac.biorep_merged	119109216	EIF3A	ENSG00000107581
chr10	119080000	119085000	chr10	119105000	119110000	7.839194833	CD4_Naive_1815-RH-1.phs001703v3p1.Homo_Sapiens.H3K27ac.biorep_merged	119109216	EIF3A	ENSG00000107581
chr10	119080000	119085000	chr10	119105000	119110000	7.839194833	CD4_Naive_1815-RH-1.phs001703v3p1.Homo_Sapiens.H3K27ac.biorep_merged	119109216	EIF3A	ENSG00000107581
chr10	119080000	119085000	chr10	119105000	119110000	7.839194833	CD4_Naive_1815-RH-1.phs001703v3p1.Homo_Sapiens.H3K27ac.biorep_merged	119109216	EIF3A	ENSG00000107581
chr10	119080000	119085000	chr10	119105000	119110000	7.839194833	CD4_Naive_1815-RH-1.phs001703v3p1.Homo_Sapiens.H3K27ac.biorep_merged	119109449	EIF3A	ENSG00000107581
chr10	119080000	119085000	chr10	119105000	119110000	7.839194833	CD4_Naive_1815-RH-1.phs001703v3p1.Homo_Sapiens.H3K27ac.biorep_merged	119109866	EIF3A	ENSG00000107581
chr11	205000	210000	chr11	230000	235000	11.22025984	CD4_Naive_1815-RH-1.phs001703v3p1.Homo_Sapiens.H3K27ac.biorep_merged	230751	RIC8A	ENSG00000177963
chr11	205000	210000	chr11	230000	235000	11.22025984	CD4_Naive_1815-RH-1.phs001703v3p1.Homo_Sapiens.H3K27ac.biorep_merged	230751	RIC8A	ENSG00000177963
chr11	205000	210000	chr11	230000	235000	11.22025984	CD4_Naive_1815-RH-1.phs001703v3p1.Homo_Sapiens.H3K27ac.biorep_merged	230862	RIC8A	ENSG00000177963
chr11	205000	210000	chr11	230000	235000	11.22025984	CD4_Naive_1815-RH-1.phs001703v3p1.Homo_Sapiens.H3K27ac.biorep_merged	230862	RIC8A	ENSG00000177963
chr11	205000	210000	chr11	230000	235000	11.22025984	CD4_Naive_1815-RH-1.phs001703v3p1.Homo_Sapiens.H3K27ac.biorep_merged	230951	RIC8A	ENSG00000177963
chr11	205000	210000	chr11	230000	235000	11.22025984	CD4_Naive_1815-RH-1.phs001703v3p1.Homo_Sapiens.H3K27ac.biorep_merged	231305	RIC8A	ENSG00000177963
chr11	205000	210000	chr11	230000	235000	11.22025984	CD4_Naive_1815-RH-1.phs001703v3p1.Homo_Sapiens.H3K27ac.biorep_merged	231758	RIC8A	ENSG00000177963
chr11	205000	210000	chr11	230000	235000	11.22025984	CD4_Naive_1815-RH-1.phs001703v3p1.Homo_Sapiens.H3K27ac.biorep_merged	231758	RIC8A	ENSG00000177963
chr11	205000	210000	chr11	230000	235000	11.22025984	CD4_Naive_1815-RH-1.phs001703v3p1.Homo_Sapiens.H3K27ac.biorep_merged	231870	RIC8A	ENSG00000177963
chr11	205000	210000	chr11	230000	235000	11.22025984	CD4_Naive_1815-RH-1.phs001703v3p1.Homo_Sapiens.H3K27ac.biorep_merged	231870	RIC8A	ENSG00000177963
chr11	205000	210000	chr11	230000	235000	11.22025984	CD4_Naive_1815-RH-1.phs001703v3p1.Homo_Sapiens.H3K27ac.biorep_merged	234102	RIC8A	ENSG00000177963
chr11	205000	210000	chr11	230000	235000	11.22025984	CD4_Naive_1815-RH-1.phs001703v3p1.Homo_Sapiens.H3K27ac.biorep_merged	234102	RIC8A	ENSG00000177963
chr11	205000	210000	chr11	230000	235000	11.22025984	CD4_Naive_1815-RH-1.phs001703v3p1.Homo_Sapiens.H3K27ac.biorep_merged	234349	RIC8A	ENSG00000177963
chr11	205000	210000	chr11	235000	240000	68.66150711	CD4_Naive_1815-RH-1.phs001703v3p1.Homo_Sapiens.H3K27ac.biorep_merged	205057	PSMD13	ENSG00000185627
chr11	205000	210000	chr11	235000	240000	68.66150711	CD4_Naive_1815-RH-1.phs001703v3p1.Homo_Sapiens.H3K27ac.biorep_merged	207254	PSMD13	ENSG00000185627
chr11	205000	210000	chr11	235000	240000	68.66150711	CD4_Naive_1815-RH-1.phs001703v3p1.Homo_Sapiens.H3K27ac.biorep_merged	235894	RIC8A	ENSG00000177963
chr11	205000	210000	chr11	235000	240000	68.66150711	CD4_Naive_1815-RH-1.phs001703v3p1.Homo_Sapiens.H3K27ac.biorep_merged	236473	RIC8A	ENSG00000177963
chr11	205000	210000	chr11	235000	240000	68.66150711	CD4_Naive_1815-RH-1.phs001703v3p1.Homo_Sapiens.H3K27ac.biorep_merged	236473	RIC8A	ENSG00000177963
chr11	205000	210000	chr11	235000	240000	68.66150711	CD4_Naive_1815-RH-1.phs001703v3p1.Homo_Sapiens.H3K27ac.biorep_merged	237312	RIC8A	ENSG00000177963
chr11	205000	210000	chr11	235000	240000	68.66150711	CD4_Naive_1815-RH-1.phs001703v3p1.Homo_Sapiens.H3K27ac.biorep_merged	237312	RIC8A	ENSG00000177963
chr11	205000	210000	chr11	235000	240000	68.66150711	CD4_Naive_1815-RH-1.phs001703v3p1.Homo_Sapiens.H3K27ac.biorep_merged	237648	RIC8A	ENSG00000177963
chr11	205000	210000	chr11	235000	240000	68.66150711	CD4_Naive_1815-RH-1.phs001703v3p1.Homo_Sapiens.H3K27ac.biorep_merged	237875	RIC8A	ENSG00000177963
chr11	210000	215000	chr11	235000	240000	6.317269741	CD4_Naive_1815-RH-1.phs001703v3p1.Homo_Sapiens.H3K27ac.biorep_merged	211644	PSMD13	ENSG00000185627
chr11	210000	215000	chr11	235000	240000	6.317269741	CD4_Naive_1815-RH-1.phs001703v3p1.Homo_Sapiens.H3K27ac.biorep_merged	212015	PSMD13	ENSG00000185627
chr11	210000	215000	chr11	235000	240000	6.317269741	CD4_Naive_1815-RH-1.phs001703v3p1.Homo_Sapiens.H3K27ac.biorep_merged	214163	PSMD13	ENSG00000185627
chr11	560000	565000	chr11	695000	700000	5.695428146	CD4_Naive_1815-RH-1.phs001703v3p1.Homo_Sapiens.H3K27ac.biorep_merged	562820	TMEM80	ENSG00000177042
chr11	560000	565000	chr11	695000	700000	5.695428146	CD4_Naive_1815-RH-1.phs001703v3p1.Homo_Sapiens.H3K27ac.biorep_merged	563257	TMEM80	ENSG00000177042
chr11	560000	565000	chr11	695000	700000	5.695428146	CD4_Naive_1815-RH-1.phs001703v3p1.Homo_Sapiens.H3K27ac.biorep_merged	563649	TMEM80	ENSG00000177042
chr11	560000	565000	chr11	695000	700000	5.695428146	CD4_Naive_1815-RH-1.phs001703v3p1.Homo_Sapiens.H3K27ac.biorep_merged	564045	TMEM80	ENSG00000177042
chr11	560000	565000	chr11	695000	700000	5.695428146	CD4_Naive_1815-RH-1.phs001703v3p1.Homo_Sapiens.H3K27ac.biorep_merged	564295	TMEM80	ENSG00000177042
chr11	8960000	8965000	chr11	9000000	9005000	5.065597024	CD4_Naive_1815-RH-1.phs001703v3p1.Homo_Sapiens.H3K27ac.biorep_merged	9003108	TMEM9B-AS1	ENSG00000254860
chr11	8960000	8965000	chr11	9000000	9005000	5.065597024	CD4_Naive_1815-RH-1.phs001703v3p1.Homo_Sapiens.H3K27ac.biorep_merged	9003108	TMEM9B-AS1	ENSG00000254860
chr11	8960000	8965000	chr11	9000000	9005000	5.065597024	CD4_Naive_1815-RH-1.phs001703v3p1.Homo_Sapiens.H3K27ac.biorep_merged	9004143	TMEM9B-AS1	ENSG00000254860
chr11	8960000	8965000	chr11	9000000	9005000	5.065597024	CD4_Naive_1815-RH-1.phs001703v3p1.Homo_Sapiens.H3K27ac.biorep_merged	9004221	TMEM9B-AS1	ENSG00000254860
chr11	8960000	8965000	chr11	9000000	9005000	5.065597024	CD4_Naive_1815-RH-1.phs001703v3p1.Homo_Sapiens.H3K27ac.biorep_merged	9004242	TMEM9B-AS1	ENSG00000254860
chr11	8960000	8965000	chr11	9000000	9005000	5.065597024	CD4_Naive_1815-RH-1.phs001703v3p1.Homo_Sapiens.H3K27ac.biorep_merged	9004479	TMEM9B-AS1	ENSG00000254860
chr11	8960000	8965000	chr11	9000000	9005000	5.065597024	CD4_Naive_1815-RH-1.phs001703v3p1.Homo_Sapiens.H3K27ac.biorep_merged	9004479	TMEM9B-AS1	ENSG00000254860
chr11	8960000	8965000	chr11	9005000	9010000	8.608830983	CD4_Naive_1815-RH-1.phs001703v3p1.Homo_Sapiens.H3K27ac.biorep_merged	9005485	TMEM9B-AS1	ENSG00000254860
chr11	8960000	8965000	chr11	9005000	9010000	8.608830983	CD4_Naive_1815-RH-1.phs001703v3p1.Homo_Sapiens.H3K27ac.biorep_merged	9005485	TMEM9B-AS1	ENSG00000254860
chr11	8960000	8965000	chr11	9005000	9010000	8.608830983	CD4_Naive_1815-RH-1.phs001703v3p1.Homo_Sapiens.H3K27ac.biorep_merged	9005659	TMEM9B-AS1	ENSG00000254860
chr11	8960000	8965000	chr11	9005000	9010000	8.608830983	CD4_Naive_1815-RH-1.phs001703v3p1.Homo_Sapiens.H3K27ac.biorep_merged	9006547	TMEM9B-AS1	ENSG00000254860
chr11	8960000	8965000	chr11	9005000	9010000	8.608830983	CD4_Naive_1815-RH-1.phs001703v3p1.Homo_Sapiens.H3K27ac.biorep_merged	9006547	TMEM9B-AS1	ENSG00000254860
chr11	8960000	8965000	chr11	9005000	9010000	8.608830983	CD4_Naive_1815-RH-1.phs001703v3p1.Homo_Sapiens.H3K27ac.biorep_merged	9007219	TMEM9B-AS1	ENSG00000254860
chr11	8960000	8965000	chr11	9005000	9010000	8.608830983	CD4_Naive_1815-RH-1.phs001703v3p1.Homo_Sapiens.H3K27ac.biorep_merged	9007904	TMEM9B-AS1	ENSG00000254860
chr11	8960000	8965000	chr11	9005000	9010000	8.608830983	CD4_Naive_1815-RH-1.phs001703v3p1.Homo_Sapiens.H3K27ac.biorep_merged	9007904	TMEM9B-AS1	ENSG00000254860
chr11	8960000	8965000	chr11	9005000	9010000	8.608830983	CD4_Naive_1815-RH-1.phs001703v3p1.Homo_Sapiens.H3K27ac.biorep_merged	9008077	TMEM9B-AS1	ENSG00000254860
chr11	8960000	8965000	chr11	9005000	9010000	8.608830983	CD4_Naive_1815-RH-1.phs001703v3p1.Homo_Sapiens.H3K27ac.biorep_merged	9008875	TMEM9B-AS1	ENSG00000254860
chr11	35035000	35040000	chr11	35135000	35140000	14.47941063	CD4_Naive_1815-RH-1.phs001703v3p1.Homo_Sapiens.H3K27ac.biorep_merged	35035299	CD44	ENSG00000026508
chr11	35035000	35040000	chr11	35135000	35140000	14.47941063	CD4_Naive_1815-RH-1.phs001703v3p1.Homo_Sapiens.H3K27ac.biorep_merged	35035550	CD44	ENSG00000026508
chr11	35035000	35040000	chr11	35135000	35140000	14.47941063	CD4_Naive_1815-RH-1.phs001703v3p1.Homo_Sapiens.H3K27ac.biorep_merged	35035617	CD44	ENSG00000026508
chr11	35035000	35040000	chr11	35135000	35140000	14.47941063	CD4_Naive_1815-RH-1.phs001703v3p1.Homo_Sapiens.H3K27ac.biorep_merged	35037400	CD44	ENSG00000026508
chr11	35035000	35040000	chr11	35135000	35140000	14.47941063	CD4_Naive_1815-RH-1.phs001703v3p1.Homo_Sapiens.H3K27ac.biorep_merged	35037730	CD44	ENSG00000026508
chr11	35035000	35040000	chr11	35135000	35140000	14.47941063	CD4_Naive_1815-RH-1.phs001703v3p1.Homo_Sapiens.H3K27ac.biorep_merged	35037756	CD44	ENSG00000026508
chr11	35035000	35040000	chr11	35135000	35140000	14.47941063	CD4_Naive_1815-RH-1.phs001703v3p1.Homo_Sapiens.H3K27ac.biorep_merged	35037805	CD44	ENSG00000026508
chr11	35035000	35040000	chr11	35135000	35140000	14.47941063	CD4_Naive_1815-RH-1.phs001703v3p1.Homo_Sapiens.H3K27ac.biorep_merged	35037823	CD44	ENSG00000026508
chr11	35035000	35040000	chr11	35135000	35140000	14.47941063	CD4_Naive_1815-RH-1.phs001703v3p1.Homo_Sapiens.H3K27ac.biorep_merged	35038914	CD44	ENSG00000026508
chr11	35035000	35040000	chr11	35135000	35140000	14.47941063	CD4_Naive_1815-RH-1.phs001703v3p1.Homo_Sapiens.H3K27ac.biorep_merged	35039453	CD44	ENSG00000026508
chr11	35035000	35040000	chr11	35135000	35140000	14.47941063	CD4_Naive_1815-RH-1.phs001703v3p1.Homo_Sapiens.H3K27ac.biorep_merged	35039830	CD44	ENSG00000026508
chr11	35035000	35040000	chr11	35135000	35140000	14.47941063	CD4_Naive_1815-RH-1.phs001703v3p1.Homo_Sapiens.H3K27ac.biorep_merged	35039830	CD44	ENSG00000026508
chr11	35035000	35040000	chr11	35135000	35140000	14.47941063	CD4_Naive_1815-RH-1.phs001703v3p1.Homo_Sapiens.H3K27ac.biorep_merged	35039830	CD44	ENSG00000026508
chr11	35040000	35045000	chr11	35135000	35140000	87.04720011	CD4_Naive_1815-RH-1.phs001703v3p1.Homo_Sapiens.H3K27ac.biorep_merged	35040528	CD44	ENSG00000026508
chr11	35040000	35045000	chr11	35135000	35140000	87.04720011	CD4_Naive_1815-RH-1.phs001703v3p1.Homo_Sapiens.H3K27ac.biorep_merged	35040528	CD44	ENSG00000026508
chr11	35040000	35045000	chr11	35135000	35140000	87.04720011	CD4_Naive_1815-RH-1.phs001703v3p1.Homo_Sapiens.H3K27ac.biorep_merged	35043258	CD44	ENSG00000026508
chr11	35040000	35045000	chr11	35135000	35140000	87.04720011	CD4_Naive_1815-RH-1.phs001703v3p1.Homo_Sapiens.H3K27ac.biorep_merged	35043348	CD44	ENSG00000026508
chr11	35040000	35045000	chr11	35135000	35140000	87.04720011	CD4_Naive_1815-RH-1.phs001703v3p1.Homo_Sapiens.H3K27ac.biorep_merged	35043348	CD44	ENSG00000026508
chr11	35040000	35045000	chr11	35135000	35140000	87.04720011	CD4_Naive_1815-RH-1.phs001703v3p1.Homo_Sapiens.H3K27ac.biorep_merged	35043764	CD44	ENSG00000026508
chr11	35040000	35045000	chr11	35135000	35140000	87.04720011	CD4_Naive_1815-RH-1.phs001703v3p1.Homo_Sapiens.H3K27ac.biorep_merged	35044602	CD44	ENSG00000026508
chr11	35045000	35050000	chr11	35135000	35140000	79.24529745	CD4_Naive_1815-RH-1.phs001703v3p1.Homo_Sapiens.H3K27ac.biorep_merged	35045935	CD44	ENSG00000026508
chr11	35045000	35050000	chr11	35135000	35140000	79.24529745	CD4_Naive_1815-RH-1.phs001703v3p1.Homo_Sapiens.H3K27ac.biorep_merged	35046469	CD44	ENSG00000026508
chr11	35045000	35050000	chr11	35135000	35140000	79.24529745	CD4_Naive_1815-RH-1.phs001703v3p1.Homo_Sapiens.H3K27ac.biorep_merged	35046661	CD44	ENSG00000026508
chr11	35045000	35050000	chr11	35135000	35140000	79.24529745	CD4_Naive_1815-RH-1.phs001703v3p1.Homo_Sapiens.H3K27ac.biorep_merged	35046760	CD44	ENSG00000026508
chr11	35045000	35050000	chr11	35135000	35140000	79.24529745	CD4_Naive_1815-RH-1.phs001703v3p1.Homo_Sapiens.H3K27ac.biorep_merged	35046760	CD44	ENSG00000026508
chr11	35045000	35050000	chr11	35135000	35140000	79.24529745	CD4_Naive_1815-RH-1.phs001703v3p1.Homo_Sapiens.H3K27ac.biorep_merged	35047059	CD44	ENSG00000026508
chr11	35045000	35050000	chr11	35135000	35140000	79.24529745	CD4_Naive_1815-RH-1.phs001703v3p1.Homo_Sapiens.H3K27ac.biorep_merged	35047496	CD44	ENSG00000026508
chr11	35045000	35050000	chr11	35135000	35140000	79.24529745	CD4_Naive_1815-RH-1.phs001703v3p1.Homo_Sapiens.H3K27ac.biorep_merged	35047511	CD44	ENSG00000026508
chr11	47980000	47985000	chr11	48000000	48005000	6.211678868	CD4_Naive_1815-RH-1.phs001703v3p1.Homo_Sapiens.H3K27ac.biorep_merged	48000982	PTPRJ	ENSG00000149177
chr11	47980000	47985000	chr11	48000000	48005000	6.211678868	CD4_Naive_1815-RH-1.phs001703v3p1.Homo_Sapiens.H3K27ac.biorep_merged	48002953	PTPRJ	ENSG00000149177
chr11	47980000	47985000	chr11	48000000	48005000	6.211678868	CD4_Naive_1815-RH-1.phs001703v3p1.Homo_Sapiens.H3K27ac.biorep_merged	48002953	PTPRJ	ENSG00000149177
chr11	57665000	57670000	chr11	57710000	57715000	15.73803311	CD4_Naive_1815-RH-1.phs001703v3p1.Homo_Sapiens.H3K27ac.biorep_merged	57665977	MED19	ENSG00000156603
chr11	57665000	57670000	chr11	57710000	57715000	15.73803311	CD4_Naive_1815-RH-1.phs001703v3p1.Homo_Sapiens.H3K27ac.biorep_merged	57667783	MED19	ENSG00000156603
chr11	57665000	57670000	chr11	57710000	57715000	15.73803311	CD4_Naive_1815-RH-1.phs001703v3p1.Homo_Sapiens.H3K27ac.biorep_merged	57712392	ZDHHC5	ENSG00000156599
chr11	57665000	57670000	chr11	57790000	57795000	15.18705086	CD4_Naive_1815-RH-1.phs001703v3p1.Homo_Sapiens.H3K27ac.biorep_merged	57790196	ZDHHC5	ENSG00000156599
chr11	57665000	57670000	chr11	57800000	57805000	5.135127856	CD4_Naive_1815-RH-1.phs001703v3p1.Homo_Sapiens.H3K27ac.biorep_merged	57802958	ZDHHC5	ENSG00000156599
chr11	59560000	59565000	chr11	59615000	59620000	9.406571255	CD4_Naive_1815-RH-1.phs001703v3p1.Homo_Sapiens.H3K27ac.biorep_merged	59561840	AP000442.2	ENSG00000255139
chr11	59560000	59565000	chr11	59615000	59620000	9.406571255	CD4_Naive_1815-RH-1.phs001703v3p1.Homo_Sapiens.H3K27ac.biorep_merged	59563110	AP000442.2	ENSG00000255139
chr11	59560000	59565000	chr11	59615000	59620000	9.406571255	CD4_Naive_1815-RH-1.phs001703v3p1.Homo_Sapiens.H3K27ac.biorep_merged	59563465	AP000442.2	ENSG00000255139
chr11	59560000	59565000	chr11	59615000	59620000	9.406571255	CD4_Naive_1815-RH-1.phs001703v3p1.Homo_Sapiens.H3K27ac.biorep_merged	59563900	AP000442.2	ENSG00000255139
chr11	59560000	59565000	chr11	59615000	59620000	9.406571255	CD4_Naive_1815-RH-1.phs001703v3p1.Homo_Sapiens.H3K27ac.biorep_merged	59564005	AP000442.2	ENSG00000255139
chr11	59560000	59565000	chr11	59615000	59620000	9.406571255	CD4_Naive_1815-RH-1.phs001703v3p1.Homo_Sapiens.H3K27ac.biorep_merged	59564558	AP000442.2	ENSG00000255139
chr11	59560000	59565000	chr11	59615000	59620000	9.406571255	CD4_Naive_1815-RH-1.phs001703v3p1.Homo_Sapiens.H3K27ac.biorep_merged	59564577	AP000442.2	ENSG00000255139
chr11	59560000	59565000	chr11	59615000	59620000	9.406571255	CD4_Naive_1815-RH-1.phs001703v3p1.Homo_Sapiens.H3K27ac.biorep_merged	59564578	AP000442.2	ENSG00000255139
chr11	59615000	59620000	chr11	59665000	59670000	37.71938676	CD4_Naive_1815-RH-1.phs001703v3p1.Homo_Sapiens.H3K27ac.biorep_merged	59665407	AP000442.2	ENSG00000255139
chr11	59615000	59620000	chr11	59665000	59670000	37.71938676	CD4_Naive_1815-RH-1.phs001703v3p1.Homo_Sapiens.H3K27ac.biorep_merged	59665948	AP000442.2	ENSG00000255139
chr11	59615000	59620000	chr11	59665000	59670000	37.71938676	CD4_Naive_1815-RH-1.phs001703v3p1.Homo_Sapiens.H3K27ac.biorep_merged	59666201	AP000442.2	ENSG00000255139
chr11	59615000	59620000	chr11	59665000	59670000	37.71938676	CD4_Naive_1815-RH-1.phs001703v3p1.Homo_Sapiens.H3K27ac.biorep_merged	59667997	AP000442.2	ENSG00000255139
chr11	59615000	59620000	chr11	59665000	59670000	37.71938676	CD4_Naive_1815-RH-1.phs001703v3p1.Homo_Sapiens.H3K27ac.biorep_merged	59669898	AP000442.2	ENSG00000255139
chr11	62705000	62710000	chr11	62725000	62730000	11.74680254	CD4_Naive_1815-RH-1.phs001703v3p1.Homo_Sapiens.H3K27ac.biorep_merged	62706076	TTC9C	ENSG00000162222
chr11	62705000	62710000	chr11	62725000	62730000	11.74680254	CD4_Naive_1815-RH-1.phs001703v3p1.Homo_Sapiens.H3K27ac.biorep_merged	62709867	TTC9C	ENSG00000162222
chr11	62725000	62730000	chr11	62750000	62755000	10.98987587	CD4_Naive_1815-RH-1.phs001703v3p1.Homo_Sapiens.H3K27ac.biorep_merged	62750546	TTC9C	ENSG00000162222
chr11	62725000	62730000	chr11	62750000	62755000	10.98987587	CD4_Naive_1815-RH-1.phs001703v3p1.Homo_Sapiens.H3K27ac.biorep_merged	62750546	TTC9C	ENSG00000162222
chr11	62725000	62730000	chr11	62750000	62755000	10.98987587	CD4_Naive_1815-RH-1.phs001703v3p1.Homo_Sapiens.H3K27ac.biorep_merged	62753936	TTC9C	ENSG00000162222
chr11	62725000	62730000	chr11	62750000	62755000	10.98987587	CD4_Naive_1815-RH-1.phs001703v3p1.Homo_Sapiens.H3K27ac.biorep_merged	62754003	TTC9C	ENSG00000162222
chr11	62725000	62730000	chr11	62750000	62755000	10.98987587	CD4_Naive_1815-RH-1.phs001703v3p1.Homo_Sapiens.H3K27ac.biorep_merged	62754191	TTC9C	ENSG00000162222
chr11	62725000	62730000	chr11	62755000	62760000	10.12492936	CD4_Naive_1815-RH-1.phs001703v3p1.Homo_Sapiens.H3K27ac.biorep_merged	62755864	TTC9C	ENSG00000162222
chr11	62725000	62730000	chr11	62755000	62760000	10.12492936	CD4_Naive_1815-RH-1.phs001703v3p1.Homo_Sapiens.H3K27ac.biorep_merged	62756087	TTC9C	ENSG00000162222
chr11	62780000	62785000	chr11	62840000	62845000	9.394137492	CD4_Naive_1815-RH-1.phs001703v3p1.Homo_Sapiens.H3K27ac.biorep_merged	62780810	WDR74	ENSG00000133316
chr11	62780000	62785000	chr11	62840000	62845000	9.394137492	CD4_Naive_1815-RH-1.phs001703v3p1.Homo_Sapiens.H3K27ac.biorep_merged	62780810	WDR74	ENSG00000133316
chr11	62780000	62785000	chr11	62840000	62845000	9.394137492	CD4_Naive_1815-RH-1.phs001703v3p1.Homo_Sapiens.H3K27ac.biorep_merged	62780893	WDR74	ENSG00000133316
chr11	62780000	62785000	chr11	62840000	62845000	9.394137492	CD4_Naive_1815-RH-1.phs001703v3p1.Homo_Sapiens.H3K27ac.biorep_merged	62781245	WDR74	ENSG00000133316
chr11	62780000	62785000	chr11	62840000	62845000	9.394137492	CD4_Naive_1815-RH-1.phs001703v3p1.Homo_Sapiens.H3K27ac.biorep_merged	62781245	WDR74	ENSG00000133316
chr11	62780000	62785000	chr11	62840000	62845000	9.394137492	CD4_Naive_1815-RH-1.phs001703v3p1.Homo_Sapiens.H3K27ac.biorep_merged	62784387	WDR74	ENSG00000133316
chr11	62780000	62785000	chr11	62840000	62845000	9.394137492	CD4_Naive_1815-RH-1.phs001703v3p1.Homo_Sapiens.H3K27ac.biorep_merged	62784387	WDR74	ENSG00000133316
chr11	62780000	62785000	chr11	62840000	62845000	9.394137492	CD4_Naive_1815-RH-1.phs001703v3p1.Homo_Sapiens.H3K27ac.biorep_merged	62784400	WDR74	ENSG00000133316
chr11	62780000	62785000	chr11	62840000	62845000	9.394137492	CD4_Naive_1815-RH-1.phs001703v3p1.Homo_Sapiens.H3K27ac.biorep_merged	62784400	WDR74	ENSG00000133316
chr11	62780000	62785000	chr11	62840000	62845000	9.394137492	CD4_Naive_1815-RH-1.phs001703v3p1.Homo_Sapiens.H3K27ac.biorep_merged	62784489	WDR74	ENSG00000133316
chr11	62780000	62785000	chr11	62840000	62845000	9.394137492	CD4_Naive_1815-RH-1.phs001703v3p1.Homo_Sapiens.H3K27ac.biorep_merged	62784489	WDR74	ENSG00000133316
chr11	62785000	62790000	chr11	62835000	62840000	16.64215012	CD4_Naive_1815-RH-1.phs001703v3p1.Homo_Sapiens.H3K27ac.biorep_merged	62837595	TMEM179B	ENSG00000185475
chr11	62785000	62790000	chr11	62840000	62845000	39.38404308	CD4_Naive_1815-RH-1.phs001703v3p1.Homo_Sapiens.H3K27ac.biorep_merged	62785393	WDR74	ENSG00000133316
chr11	62785000	62790000	chr11	62840000	62845000	39.38404308	CD4_Naive_1815-RH-1.phs001703v3p1.Homo_Sapiens.H3K27ac.biorep_merged	62787342	WDR74	ENSG00000133316
chr11	62785000	62790000	chr11	62840000	62845000	39.38404308	CD4_Naive_1815-RH-1.phs001703v3p1.Homo_Sapiens.H3K27ac.biorep_merged	62788676	WDR74	ENSG00000133316
chr11	62785000	62790000	chr11	62850000	62855000	5.158191354	CD4_Naive_1815-RH-1.phs001703v3p1.Homo_Sapiens.H3K27ac.biorep_merged	62852157	TMEM179B	ENSG00000185475
chr11	62785000	62790000	chr11	62880000	62885000	18.07626313	CD4_Naive_1815-RH-1.phs001703v3p1.Homo_Sapiens.H3K27ac.biorep_merged	62882362	TMEM179B	ENSG00000185475
chr11	62785000	62790000	chr11	62880000	62885000	18.07626313	CD4_Naive_1815-RH-1.phs001703v3p1.Homo_Sapiens.H3K27ac.biorep_merged	62882362	TMEM179B	ENSG00000185475
chr11	62790000	62795000	chr11	62840000	62845000	46.10276788	CD4_Naive_1815-RH-1.phs001703v3p1.Homo_Sapiens.H3K27ac.biorep_merged	62790431	WDR74	ENSG00000133316
chr11	62790000	62795000	chr11	62840000	62845000	46.10276788	CD4_Naive_1815-RH-1.phs001703v3p1.Homo_Sapiens.H3K27ac.biorep_merged	62791913	WDR74	ENSG00000133316
chr11	62790000	62795000	chr11	62840000	62845000	46.10276788	CD4_Naive_1815-RH-1.phs001703v3p1.Homo_Sapiens.H3K27ac.biorep_merged	62792779	WDR74	ENSG00000133316
chr11	62790000	62795000	chr11	62840000	62845000	46.10276788	CD4_Naive_1815-RH-1.phs001703v3p1.Homo_Sapiens.H3K27ac.biorep_merged	62793082	WDR74	ENSG00000133316
chr11	62800000	62805000	chr11	62840000	62845000	52.3557422	CD4_Naive_1815-RH-1.phs001703v3p1.Homo_Sapiens.H3K27ac.biorep_merged	62800164	WDR74	ENSG00000133316
chr11	62800000	62805000	chr11	62840000	62845000	52.3557422	CD4_Naive_1815-RH-1.phs001703v3p1.Homo_Sapiens.H3K27ac.biorep_merged	62801633	WDR74	ENSG00000133316
chr11	62800000	62805000	chr11	62840000	62845000	52.3557422	CD4_Naive_1815-RH-1.phs001703v3p1.Homo_Sapiens.H3K27ac.biorep_merged	62801633	WDR74	ENSG00000133316
chr11	62800000	62805000	chr11	62840000	62845000	52.3557422	CD4_Naive_1815-RH-1.phs001703v3p1.Homo_Sapiens.H3K27ac.biorep_merged	62801633	WDR74	ENSG00000133316
chr11	62800000	62805000	chr11	62840000	62845000	52.3557422	CD4_Naive_1815-RH-1.phs001703v3p1.Homo_Sapiens.H3K27ac.biorep_merged	62801633	WDR74	ENSG00000133316
chr11	62805000	62810000	chr11	62840000	62845000	18.66591916	CD4_Naive_1815-RH-1.phs001703v3p1.Homo_Sapiens.H3K27ac.biorep_merged	62806406	WDR74	ENSG00000133316
chr11	62805000	62810000	chr11	62840000	62845000	18.66591916	CD4_Naive_1815-RH-1.phs001703v3p1.Homo_Sapiens.H3K27ac.biorep_merged	62806406	WDR74	ENSG00000133316
chr11	62805000	62810000	chr11	62840000	62845000	18.66591916	CD4_Naive_1815-RH-1.phs001703v3p1.Homo_Sapiens.H3K27ac.biorep_merged	62807553	WDR74	ENSG00000133316
chr11	62805000	62810000	chr11	62840000	62845000	18.66591916	CD4_Naive_1815-RH-1.phs001703v3p1.Homo_Sapiens.H3K27ac.biorep_merged	62807553	WDR74	ENSG00000133316
chr11	62805000	62810000	chr11	62840000	62845000	18.66591916	CD4_Naive_1815-RH-1.phs001703v3p1.Homo_Sapiens.H3K27ac.biorep_merged	62807916	WDR74	ENSG00000133316
chr11	62805000	62810000	chr11	62840000	62845000	18.66591916	CD4_Naive_1815-RH-1.phs001703v3p1.Homo_Sapiens.H3K27ac.biorep_merged	62807916	WDR74	ENSG00000133316
chr11	62805000	62810000	chr11	62840000	62845000	18.66591916	CD4_Naive_1815-RH-1.phs001703v3p1.Homo_Sapiens.H3K27ac.biorep_merged	62807916	WDR74	ENSG00000133316
chr11	62805000	62810000	chr11	62840000	62845000	18.66591916	CD4_Naive_1815-RH-1.phs001703v3p1.Homo_Sapiens.H3K27ac.biorep_merged	62807916	WDR74	ENSG00000133316
chr11	62805000	62810000	chr11	62840000	62845000	18.66591916	CD4_Naive_1815-RH-1.phs001703v3p1.Homo_Sapiens.H3K27ac.biorep_merged	62808120	WDR74	ENSG00000133316
chr11	62805000	62810000	chr11	62840000	62845000	18.66591916	CD4_Naive_1815-RH-1.phs001703v3p1.Homo_Sapiens.H3K27ac.biorep_merged	62808433	WDR74	ENSG00000133316
chr11	62805000	62810000	chr11	62840000	62845000	18.66591916	CD4_Naive_1815-RH-1.phs001703v3p1.Homo_Sapiens.H3K27ac.biorep_merged	62808433	WDR74	ENSG00000133316
chr11	62805000	62810000	chr11	62840000	62845000	18.66591916	CD4_Naive_1815-RH-1.phs001703v3p1.Homo_Sapiens.H3K27ac.biorep_merged	62808433	WDR74	ENSG00000133316
chr11	62805000	62810000	chr11	62840000	62845000	18.66591916	CD4_Naive_1815-RH-1.phs001703v3p1.Homo_Sapiens.H3K27ac.biorep_merged	62808433	WDR74	ENSG00000133316
chr11	62805000	62810000	chr11	62840000	62845000	18.66591916	CD4_Naive_1815-RH-1.phs001703v3p1.Homo_Sapiens.H3K27ac.biorep_merged	62808436	WDR74	ENSG00000133316
chr11	62805000	62810000	chr11	62840000	62845000	18.66591916	CD4_Naive_1815-RH-1.phs001703v3p1.Homo_Sapiens.H3K27ac.biorep_merged	62808436	WDR74	ENSG00000133316
chr11	62805000	62810000	chr11	62840000	62845000	18.66591916	CD4_Naive_1815-RH-1.phs001703v3p1.Homo_Sapiens.H3K27ac.biorep_merged	62809113	WDR74	ENSG00000133316
chr11	62805000	62810000	chr11	62840000	62845000	18.66591916	CD4_Naive_1815-RH-1.phs001703v3p1.Homo_Sapiens.H3K27ac.biorep_merged	62809113	WDR74	ENSG00000133316
chr11	62805000	62810000	chr11	62840000	62845000	18.66591916	CD4_Naive_1815-RH-1.phs001703v3p1.Homo_Sapiens.H3K27ac.biorep_merged	62809118	WDR74	ENSG00000133316
chr11	62805000	62810000	chr11	62840000	62845000	18.66591916	CD4_Naive_1815-RH-1.phs001703v3p1.Homo_Sapiens.H3K27ac.biorep_merged	62809118	WDR74	ENSG00000133316
chr11	62805000	62810000	chr11	62840000	62845000	18.66591916	CD4_Naive_1815-RH-1.phs001703v3p1.Homo_Sapiens.H3K27ac.biorep_merged	62809287	WDR74	ENSG00000133316
chr11	62805000	62810000	chr11	62840000	62845000	18.66591916	CD4_Naive_1815-RH-1.phs001703v3p1.Homo_Sapiens.H3K27ac.biorep_merged	62809375	WDR74	ENSG00000133316
chr11	62805000	62810000	chr11	62840000	62845000	18.66591916	CD4_Naive_1815-RH-1.phs001703v3p1.Homo_Sapiens.H3K27ac.biorep_merged	62809375	WDR74	ENSG00000133316
chr11	62805000	62810000	chr11	62840000	62845000	18.66591916	CD4_Naive_1815-RH-1.phs001703v3p1.Homo_Sapiens.H3K27ac.biorep_merged	62809761	WDR74	ENSG00000133316
chr11	62820000	62825000	chr11	62840000	62845000	5.948139628	CD4_Naive_1815-RH-1.phs001703v3p1.Homo_Sapiens.H3K27ac.biorep_merged	62820520	WDR74	ENSG00000133316
chr11	62820000	62825000	chr11	62840000	62845000	5.948139628	CD4_Naive_1815-RH-1.phs001703v3p1.Homo_Sapiens.H3K27ac.biorep_merged	62820548	WDR74	ENSG00000133316
chr11	62820000	62825000	chr11	62840000	62845000	5.948139628	CD4_Naive_1815-RH-1.phs001703v3p1.Homo_Sapiens.H3K27ac.biorep_merged	62820548	WDR74	ENSG00000133316
chr11	62820000	62825000	chr11	62840000	62845000	5.948139628	CD4_Naive_1815-RH-1.phs001703v3p1.Homo_Sapiens.H3K27ac.biorep_merged	62820656	WDR74	ENSG00000133316
chr11	62820000	62825000	chr11	62840000	62845000	5.948139628	CD4_Naive_1815-RH-1.phs001703v3p1.Homo_Sapiens.H3K27ac.biorep_merged	62820656	WDR74	ENSG00000133316
chr11	62820000	62825000	chr11	62840000	62845000	5.948139628	CD4_Naive_1815-RH-1.phs001703v3p1.Homo_Sapiens.H3K27ac.biorep_merged	62820799	WDR74	ENSG00000133316
chr11	62820000	62825000	chr11	62840000	62845000	5.948139628	CD4_Naive_1815-RH-1.phs001703v3p1.Homo_Sapiens.H3K27ac.biorep_merged	62820799	WDR74	ENSG00000133316
chr11	62820000	62825000	chr11	62840000	62845000	5.948139628	CD4_Naive_1815-RH-1.phs001703v3p1.Homo_Sapiens.H3K27ac.biorep_merged	62821194	WDR74	ENSG00000133316
chr11	62820000	62825000	chr11	62840000	62845000	5.948139628	CD4_Naive_1815-RH-1.phs001703v3p1.Homo_Sapiens.H3K27ac.biorep_merged	62821194	WDR74	ENSG00000133316
chr11	62820000	62825000	chr11	62840000	62845000	5.948139628	CD4_Naive_1815-RH-1.phs001703v3p1.Homo_Sapiens.H3K27ac.biorep_merged	62821315	WDR74	ENSG00000133316
chr11	62820000	62825000	chr11	62840000	62845000	5.948139628	CD4_Naive_1815-RH-1.phs001703v3p1.Homo_Sapiens.H3K27ac.biorep_merged	62821315	WDR74	ENSG00000133316
chr11	62820000	62825000	chr11	62840000	62845000	5.948139628	CD4_Naive_1815-RH-1.phs001703v3p1.Homo_Sapiens.H3K27ac.biorep_merged	62821379	WDR74	ENSG00000133316
chr11	62820000	62825000	chr11	62840000	62845000	5.948139628	CD4_Naive_1815-RH-1.phs001703v3p1.Homo_Sapiens.H3K27ac.biorep_merged	62821379	WDR74	ENSG00000133316
chr11	62820000	62825000	chr11	62840000	62845000	5.948139628	CD4_Naive_1815-RH-1.phs001703v3p1.Homo_Sapiens.H3K27ac.biorep_merged	62822212	WDR74	ENSG00000133316
chr11	62820000	62825000	chr11	62840000	62845000	5.948139628	CD4_Naive_1815-RH-1.phs001703v3p1.Homo_Sapiens.H3K27ac.biorep_merged	62822212	WDR74	ENSG00000133316
chr11	62820000	62825000	chr11	62840000	62845000	5.948139628	CD4_Naive_1815-RH-1.phs001703v3p1.Homo_Sapiens.H3K27ac.biorep_merged	62822212	WDR74	ENSG00000133316
chr11	62820000	62825000	chr11	62840000	62845000	5.948139628	CD4_Naive_1815-RH-1.phs001703v3p1.Homo_Sapiens.H3K27ac.biorep_merged	62822212	WDR74	ENSG00000133316
chr11	62820000	62825000	chr11	62840000	62845000	5.948139628	CD4_Naive_1815-RH-1.phs001703v3p1.Homo_Sapiens.H3K27ac.biorep_merged	62822675	WDR74	ENSG00000133316
chr11	62820000	62825000	chr11	62840000	62845000	5.948139628	CD4_Naive_1815-RH-1.phs001703v3p1.Homo_Sapiens.H3K27ac.biorep_merged	62822675	WDR74	ENSG00000133316
chr11	62820000	62825000	chr11	62840000	62845000	5.948139628	CD4_Naive_1815-RH-1.phs001703v3p1.Homo_Sapiens.H3K27ac.biorep_merged	62822675	WDR74	ENSG00000133316
chr11	62820000	62825000	chr11	62840000	62845000	5.948139628	CD4_Naive_1815-RH-1.phs001703v3p1.Homo_Sapiens.H3K27ac.biorep_merged	62822675	WDR74	ENSG00000133316
chr11	62820000	62825000	chr11	62840000	62845000	5.948139628	CD4_Naive_1815-RH-1.phs001703v3p1.Homo_Sapiens.H3K27ac.biorep_merged	62823152	WDR74	ENSG00000133316
chr11	62820000	62825000	chr11	62840000	62845000	5.948139628	CD4_Naive_1815-RH-1.phs001703v3p1.Homo_Sapiens.H3K27ac.biorep_merged	62823152	WDR74	ENSG00000133316
chr11	65635000	65640000	chr11	65660000	65665000	5.633306848	CD4_Naive_1815-RH-1.phs001703v3p1.Homo_Sapiens.H3K27ac.biorep_merged	65660097	SIPA1	ENSG00000213445
chr11	65960000	65965000	chr11	66000000	66005000	9.356822631	CD4_Naive_1815-RH-1.phs001703v3p1.Homo_Sapiens.H3K27ac.biorep_merged	65962531	BANF1	ENSG00000175334
chr11	65960000	65965000	chr11	66000000	66005000	9.356822631	CD4_Naive_1815-RH-1.phs001703v3p1.Homo_Sapiens.H3K27ac.biorep_merged	65962531	EIF1AD	ENSG00000175376
chr11	65960000	65965000	chr11	66000000	66005000	9.356822631	CD4_Naive_1815-RH-1.phs001703v3p1.Homo_Sapiens.H3K27ac.biorep_merged	65962532	BANF1	ENSG00000175334
chr11	65960000	65965000	chr11	66000000	66005000	9.356822631	CD4_Naive_1815-RH-1.phs001703v3p1.Homo_Sapiens.H3K27ac.biorep_merged	65962532	EIF1AD	ENSG00000175376
chr11	65960000	65965000	chr11	66000000	66005000	9.356822631	CD4_Naive_1815-RH-1.phs001703v3p1.Homo_Sapiens.H3K27ac.biorep_merged	65962746	BANF1	ENSG00000175334
chr11	65960000	65965000	chr11	66000000	66005000	9.356822631	CD4_Naive_1815-RH-1.phs001703v3p1.Homo_Sapiens.H3K27ac.biorep_merged	65962746	EIF1AD	ENSG00000175376
chr11	66590000	66595000	chr11	66615000	66620000	10.42062852	CD4_Naive_1815-RH-1.phs001703v3p1.Homo_Sapiens.H3K27ac.biorep_merged	66615598	CCS	ENSG00000173992
chr11	66590000	66595000	chr11	66615000	66620000	10.42062852	CD4_Naive_1815-RH-1.phs001703v3p1.Homo_Sapiens.H3K27ac.biorep_merged	66615598	CCS	ENSG00000173992
chr11	66590000	66595000	chr11	66615000	66620000	10.42062852	CD4_Naive_1815-RH-1.phs001703v3p1.Homo_Sapiens.H3K27ac.biorep_merged	66619623	CCS	ENSG00000173992
chr11	66590000	66595000	chr11	66615000	66620000	10.42062852	CD4_Naive_1815-RH-1.phs001703v3p1.Homo_Sapiens.H3K27ac.biorep_merged	66619623	CCS	ENSG00000173992
chr11	66590000	66595000	chr11	66635000	66640000	15.0785392	CD4_Naive_1815-RH-1.phs001703v3p1.Homo_Sapiens.H3K27ac.biorep_merged	66636739	CCS	ENSG00000173992
chr11	66590000	66595000	chr11	66635000	66640000	15.0785392	CD4_Naive_1815-RH-1.phs001703v3p1.Homo_Sapiens.H3K27ac.biorep_merged	66636739	CCS	ENSG00000173992
chr11	66590000	66595000	chr11	66635000	66640000	15.0785392	CD4_Naive_1815-RH-1.phs001703v3p1.Homo_Sapiens.H3K27ac.biorep_merged	66636739	CCS	ENSG00000173992
chr11	66590000	66595000	chr11	66635000	66640000	15.0785392	CD4_Naive_1815-RH-1.phs001703v3p1.Homo_Sapiens.H3K27ac.biorep_merged	66636739	CCS	ENSG00000173992
chr11	67425000	67430000	chr11	67445000	67450000	5.4566135	CD4_Naive_1815-RH-1.phs001703v3p1.Homo_Sapiens.H3K27ac.biorep_merged	67445813	RPS6KB2	ENSG00000175634
chr11	67425000	67430000	chr11	67445000	67450000	5.4566135	CD4_Naive_1815-RH-1.phs001703v3p1.Homo_Sapiens.H3K27ac.biorep_merged	67446047	RPS6KB2	ENSG00000175634
chr11	67425000	67430000	chr11	67445000	67450000	5.4566135	CD4_Naive_1815-RH-1.phs001703v3p1.Homo_Sapiens.H3K27ac.biorep_merged	67446277	RPS6KB2	ENSG00000175634
chr11	67425000	67430000	chr11	67445000	67450000	5.4566135	CD4_Naive_1815-RH-1.phs001703v3p1.Homo_Sapiens.H3K27ac.biorep_merged	67446485	RPS6KB2	ENSG00000175634
chr11	67425000	67430000	chr11	67445000	67450000	5.4566135	CD4_Naive_1815-RH-1.phs001703v3p1.Homo_Sapiens.H3K27ac.biorep_merged	67448517	RPS6KB2	ENSG00000175634
chr11	67425000	67430000	chr11	67460000	67465000	5.926600369	CD4_Naive_1815-RH-1.phs001703v3p1.Homo_Sapiens.H3K27ac.biorep_merged	67462177	RPS6KB2	ENSG00000175634
chr11	67425000	67430000	chr11	67460000	67465000	5.926600369	CD4_Naive_1815-RH-1.phs001703v3p1.Homo_Sapiens.H3K27ac.biorep_merged	67462177	RPS6KB2	ENSG00000175634
chr11	67425000	67430000	chr11	67460000	67465000	5.926600369	CD4_Naive_1815-RH-1.phs001703v3p1.Homo_Sapiens.H3K27ac.biorep_merged	67462177	RPS6KB2	ENSG00000175634
chr11	67425000	67430000	chr11	67460000	67465000	5.926600369	CD4_Naive_1815-RH-1.phs001703v3p1.Homo_Sapiens.H3K27ac.biorep_merged	67462713	RPS6KB2	ENSG00000175634
chr11	67425000	67430000	chr11	67460000	67465000	5.926600369	CD4_Naive_1815-RH-1.phs001703v3p1.Homo_Sapiens.H3K27ac.biorep_merged	67463557	RPS6KB2	ENSG00000175634
chr11	67425000	67430000	chr11	67460000	67465000	5.926600369	CD4_Naive_1815-RH-1.phs001703v3p1.Homo_Sapiens.H3K27ac.biorep_merged	67463557	RPS6KB2	ENSG00000175634
chr11	67425000	67430000	chr11	67460000	67465000	5.926600369	CD4_Naive_1815-RH-1.phs001703v3p1.Homo_Sapiens.H3K27ac.biorep_merged	67463557	RPS6KB2	ENSG00000175634
chr11	67425000	67430000	chr11	67465000	67470000	29.5999952	CD4_Naive_1815-RH-1.phs001703v3p1.Homo_Sapiens.H3K27ac.biorep_merged	67467880	RPS6KB2	ENSG00000175634
chr11	67425000	67430000	chr11	67480000	67485000	37.45154179	CD4_Naive_1815-RH-1.phs001703v3p1.Homo_Sapiens.H3K27ac.biorep_merged	67483636	RPS6KB2	ENSG00000175634
chr11	82960000	82965000	chr11	83070000	83075000	8.118179016	CD4_Naive_1815-RH-1.phs001703v3p1.Homo_Sapiens.H3K27ac.biorep_merged	82963353	RAB30-AS1	ENSG00000246067
chr11	93740000	93745000	chr11	93780000	93785000	22.66019028	CD4_Naive_1815-RH-1.phs001703v3p1.Homo_Sapiens.H3K27ac.biorep_merged	93780040	C11orf54	ENSG00000182919
chr11	93740000	93745000	chr11	93780000	93785000	22.66019028	CD4_Naive_1815-RH-1.phs001703v3p1.Homo_Sapiens.H3K27ac.biorep_merged	93781667	C11orf54	ENSG00000182919
chr11	93740000	93745000	chr11	93780000	93785000	22.66019028	CD4_Naive_1815-RH-1.phs001703v3p1.Homo_Sapiens.H3K27ac.biorep_merged	93781667	C11orf54	ENSG00000182919
chr11	93740000	93745000	chr11	93780000	93785000	22.66019028	CD4_Naive_1815-RH-1.phs001703v3p1.Homo_Sapiens.H3K27ac.biorep_merged	93781892	C11orf54	ENSG00000182919
chr11	93740000	93745000	chr11	93780000	93785000	22.66019028	CD4_Naive_1815-RH-1.phs001703v3p1.Homo_Sapiens.H3K27ac.biorep_merged	93781937	C11orf54	ENSG00000182919
chr11	93740000	93745000	chr11	93780000	93785000	22.66019028	CD4_Naive_1815-RH-1.phs001703v3p1.Homo_Sapiens.H3K27ac.biorep_merged	93782850	C11orf54	ENSG00000182919
chr11	93740000	93745000	chr11	93780000	93785000	22.66019028	CD4_Naive_1815-RH-1.phs001703v3p1.Homo_Sapiens.H3K27ac.biorep_merged	93783038	C11orf54	ENSG00000182919
chr11	93740000	93745000	chr11	93780000	93785000	22.66019028	CD4_Naive_1815-RH-1.phs001703v3p1.Homo_Sapiens.H3K27ac.biorep_merged	93783266	C11orf54	ENSG00000182919
chr11	93740000	93745000	chr11	93780000	93785000	22.66019028	CD4_Naive_1815-RH-1.phs001703v3p1.Homo_Sapiens.H3K27ac.biorep_merged	93783606	C11orf54	ENSG00000182919
chr11	93740000	93745000	chr11	93780000	93785000	22.66019028	CD4_Naive_1815-RH-1.phs001703v3p1.Homo_Sapiens.H3K27ac.biorep_merged	93784133	C11orf54	ENSG00000182919
chr11	93740000	93745000	chr11	93780000	93785000	22.66019028	CD4_Naive_1815-RH-1.phs001703v3p1.Homo_Sapiens.H3K27ac.biorep_merged	93784708	C11orf54	ENSG00000182919
chr11	93740000	93745000	chr11	93780000	93785000	22.66019028	CD4_Naive_1815-RH-1.phs001703v3p1.Homo_Sapiens.H3K27ac.biorep_merged	93784720	C11orf54	ENSG00000182919
chr11	93740000	93745000	chr11	93785000	93790000	17.75173283	CD4_Naive_1815-RH-1.phs001703v3p1.Homo_Sapiens.H3K27ac.biorep_merged	93786004	C11orf54	ENSG00000182919
chr11	93740000	93745000	chr11	93785000	93790000	17.75173283	CD4_Naive_1815-RH-1.phs001703v3p1.Homo_Sapiens.H3K27ac.biorep_merged	93786004	C11orf54	ENSG00000182919
chr11	93740000	93745000	chr11	93785000	93790000	17.75173283	CD4_Naive_1815-RH-1.phs001703v3p1.Homo_Sapiens.H3K27ac.biorep_merged	93786004	C11orf54	ENSG00000182919
chr11	93740000	93745000	chr11	93785000	93790000	17.75173283	CD4_Naive_1815-RH-1.phs001703v3p1.Homo_Sapiens.H3K27ac.biorep_merged	93786507	C11orf54	ENSG00000182919
chr11	93740000	93745000	chr11	93785000	93790000	17.75173283	CD4_Naive_1815-RH-1.phs001703v3p1.Homo_Sapiens.H3K27ac.biorep_merged	93786571	C11orf54	ENSG00000182919
chr11	108120000	108125000	chr11	108220000	108225000	8.744127002	CD4_Naive_1815-RH-1.phs001703v3p1.Homo_Sapiens.H3K27ac.biorep_merged	108222481	ACAT1	ENSG00000075239
chr11	108120000	108125000	chr11	108220000	108225000	8.744127002	CD4_Naive_1815-RH-1.phs001703v3p1.Homo_Sapiens.H3K27ac.biorep_merged	108223106	ACAT1	ENSG00000075239
chr11	108120000	108125000	chr11	108220000	108225000	8.744127002	CD4_Naive_1815-RH-1.phs001703v3p1.Homo_Sapiens.H3K27ac.biorep_merged	108224493	ACAT1	ENSG00000075239
chr11	108220000	108225000	chr11	108240000	108245000	54.00135959	CD4_Naive_1815-RH-1.phs001703v3p1.Homo_Sapiens.H3K27ac.biorep_merged	108240702	NPAT	ENSG00000149308
chr11	108220000	108225000	chr11	108240000	108245000	54.00135959	CD4_Naive_1815-RH-1.phs001703v3p1.Homo_Sapiens.H3K27ac.biorep_merged	108240702	NPAT	ENSG00000149308
chr11	108220000	108225000	chr11	108240000	108245000	54.00135959	CD4_Naive_1815-RH-1.phs001703v3p1.Homo_Sapiens.H3K27ac.biorep_merged	108240702	ATM	ENSG00000149311
chr11	108220000	108225000	chr11	108240000	108245000	54.00135959	CD4_Naive_1815-RH-1.phs001703v3p1.Homo_Sapiens.H3K27ac.biorep_merged	108240702	ATM	ENSG00000149311
chr11	108220000	108225000	chr11	108240000	108245000	54.00135959	CD4_Naive_1815-RH-1.phs001703v3p1.Homo_Sapiens.H3K27ac.biorep_merged	108242604	NPAT	ENSG00000149308
chr11	108220000	108225000	chr11	108240000	108245000	54.00135959	CD4_Naive_1815-RH-1.phs001703v3p1.Homo_Sapiens.H3K27ac.biorep_merged	108242604	ATM	ENSG00000149311
chr11	108220000	108225000	chr11	108245000	108250000	54.88146035	CD4_Naive_1815-RH-1.phs001703v3p1.Homo_Sapiens.H3K27ac.biorep_merged	108245973	NPAT	ENSG00000149308
chr11	108220000	108225000	chr11	108245000	108250000	54.88146035	CD4_Naive_1815-RH-1.phs001703v3p1.Homo_Sapiens.H3K27ac.biorep_merged	108245973	ATM	ENSG00000149311
chr11	108220000	108225000	chr11	108245000	108250000	54.88146035	CD4_Naive_1815-RH-1.phs001703v3p1.Homo_Sapiens.H3K27ac.biorep_merged	108246608	NPAT	ENSG00000149308
chr11	108220000	108225000	chr11	108245000	108250000	54.88146035	CD4_Naive_1815-RH-1.phs001703v3p1.Homo_Sapiens.H3K27ac.biorep_merged	108246608	NPAT	ENSG00000149308
chr11	108220000	108225000	chr11	108245000	108250000	54.88146035	CD4_Naive_1815-RH-1.phs001703v3p1.Homo_Sapiens.H3K27ac.biorep_merged	108246608	ATM	ENSG00000149311
chr11	108220000	108225000	chr11	108245000	108250000	54.88146035	CD4_Naive_1815-RH-1.phs001703v3p1.Homo_Sapiens.H3K27ac.biorep_merged	108246608	ATM	ENSG00000149311
chr11	108220000	108225000	chr11	108245000	108250000	54.88146035	CD4_Naive_1815-RH-1.phs001703v3p1.Homo_Sapiens.H3K27ac.biorep_merged	108247507	NPAT	ENSG00000149308
chr11	108220000	108225000	chr11	108245000	108250000	54.88146035	CD4_Naive_1815-RH-1.phs001703v3p1.Homo_Sapiens.H3K27ac.biorep_merged	108247507	NPAT	ENSG00000149308
chr11	108220000	108225000	chr11	108245000	108250000	54.88146035	CD4_Naive_1815-RH-1.phs001703v3p1.Homo_Sapiens.H3K27ac.biorep_merged	108247507	ATM	ENSG00000149311
chr11	108220000	108225000	chr11	108245000	108250000	54.88146035	CD4_Naive_1815-RH-1.phs001703v3p1.Homo_Sapiens.H3K27ac.biorep_merged	108247507	ATM	ENSG00000149311
chr11	108220000	108225000	chr11	108245000	108250000	54.88146035	CD4_Naive_1815-RH-1.phs001703v3p1.Homo_Sapiens.H3K27ac.biorep_merged	108247752	NPAT	ENSG00000149308
chr11	108220000	108225000	chr11	108245000	108250000	54.88146035	CD4_Naive_1815-RH-1.phs001703v3p1.Homo_Sapiens.H3K27ac.biorep_merged	108247752	NPAT	ENSG00000149308
chr11	108220000	108225000	chr11	108245000	108250000	54.88146035	CD4_Naive_1815-RH-1.phs001703v3p1.Homo_Sapiens.H3K27ac.biorep_merged	108247752	ATM	ENSG00000149311
chr11	108220000	108225000	chr11	108245000	108250000	54.88146035	CD4_Naive_1815-RH-1.phs001703v3p1.Homo_Sapiens.H3K27ac.biorep_merged	108248321	NPAT	ENSG00000149308
chr11	108220000	108225000	chr11	108245000	108250000	54.88146035	CD4_Naive_1815-RH-1.phs001703v3p1.Homo_Sapiens.H3K27ac.biorep_merged	108248321	ATM	ENSG00000149311
chr11	108220000	108225000	chr11	108245000	108250000	54.88146035	CD4_Naive_1815-RH-1.phs001703v3p1.Homo_Sapiens.H3K27ac.biorep_merged	108248639	NPAT	ENSG00000149308
chr11	108220000	108225000	chr11	108245000	108250000	54.88146035	CD4_Naive_1815-RH-1.phs001703v3p1.Homo_Sapiens.H3K27ac.biorep_merged	108248639	NPAT	ENSG00000149308
chr11	108220000	108225000	chr11	108245000	108250000	54.88146035	CD4_Naive_1815-RH-1.phs001703v3p1.Homo_Sapiens.H3K27ac.biorep_merged	108248639	ATM	ENSG00000149311
chr11	108220000	108225000	chr11	108245000	108250000	54.88146035	CD4_Naive_1815-RH-1.phs001703v3p1.Homo_Sapiens.H3K27ac.biorep_merged	108248639	ATM	ENSG00000149311
chr11	108220000	108225000	chr11	108245000	108250000	54.88146035	CD4_Naive_1815-RH-1.phs001703v3p1.Homo_Sapiens.H3K27ac.biorep_merged	108249712	NPAT	ENSG00000149308
chr11	108220000	108225000	chr11	108245000	108250000	54.88146035	CD4_Naive_1815-RH-1.phs001703v3p1.Homo_Sapiens.H3K27ac.biorep_merged	108249712	ATM	ENSG00000149311
chr11	108220000	108225000	chr11	108265000	108270000	15.51459268	CD4_Naive_1815-RH-1.phs001703v3p1.Homo_Sapiens.H3K27ac.biorep_merged	108265819	ATM	ENSG00000149311
chr11	108220000	108225000	chr11	108265000	108270000	15.51459268	CD4_Naive_1815-RH-1.phs001703v3p1.Homo_Sapiens.H3K27ac.biorep_merged	108266163	ATM	ENSG00000149311
chr11	108220000	108225000	chr11	108265000	108270000	15.51459268	CD4_Naive_1815-RH-1.phs001703v3p1.Homo_Sapiens.H3K27ac.biorep_merged	108267048	NPAT	ENSG00000149308
chr11	108220000	108225000	chr11	108265000	108270000	15.51459268	CD4_Naive_1815-RH-1.phs001703v3p1.Homo_Sapiens.H3K27ac.biorep_merged	108267048	ATM	ENSG00000149311
chr11	108220000	108225000	chr11	108275000	108280000	27.98698203	CD4_Naive_1815-RH-1.phs001703v3p1.Homo_Sapiens.H3K27ac.biorep_merged	108277538	NPAT	ENSG00000149308
chr11	108220000	108225000	chr11	108275000	108280000	27.98698203	CD4_Naive_1815-RH-1.phs001703v3p1.Homo_Sapiens.H3K27ac.biorep_merged	108277538	ATM	ENSG00000149311
chr11	108220000	108225000	chr11	108275000	108280000	27.98698203	CD4_Naive_1815-RH-1.phs001703v3p1.Homo_Sapiens.H3K27ac.biorep_merged	108278112	NPAT	ENSG00000149308
chr11	108220000	108225000	chr11	108275000	108280000	27.98698203	CD4_Naive_1815-RH-1.phs001703v3p1.Homo_Sapiens.H3K27ac.biorep_merged	108278112	ATM	ENSG00000149311
chr11	108220000	108225000	chr11	108275000	108280000	27.98698203	CD4_Naive_1815-RH-1.phs001703v3p1.Homo_Sapiens.H3K27ac.biorep_merged	108279937	NPAT	ENSG00000149308
chr11	108220000	108225000	chr11	108275000	108280000	27.98698203	CD4_Naive_1815-RH-1.phs001703v3p1.Homo_Sapiens.H3K27ac.biorep_merged	108279937	NPAT	ENSG00000149308
chr11	108220000	108225000	chr11	108275000	108280000	27.98698203	CD4_Naive_1815-RH-1.phs001703v3p1.Homo_Sapiens.H3K27ac.biorep_merged	108279937	ATM	ENSG00000149311
chr11	108220000	108225000	chr11	108275000	108280000	27.98698203	CD4_Naive_1815-RH-1.phs001703v3p1.Homo_Sapiens.H3K27ac.biorep_merged	108279937	ATM	ENSG00000149311
chr11	108220000	108225000	chr11	108465000	108470000	28.12253443	CD4_Naive_1815-RH-1.phs001703v3p1.Homo_Sapiens.H3K27ac.biorep_merged	108466410	ATM	ENSG00000149311
chr11	108220000	108225000	chr11	108465000	108470000	28.12253443	CD4_Naive_1815-RH-1.phs001703v3p1.Homo_Sapiens.H3K27ac.biorep_merged	108466985	ATM	ENSG00000149311
chr11	108220000	108225000	chr11	108465000	108470000	28.12253443	CD4_Naive_1815-RH-1.phs001703v3p1.Homo_Sapiens.H3K27ac.biorep_merged	108469489	ATM	ENSG00000149311
chr11	111585000	111590000	chr11	111765000	111770000	5.018483528	CD4_Naive_1815-RH-1.phs001703v3p1.Homo_Sapiens.H3K27ac.biorep_merged	111585217	PPP2R1B	ENSG00000137713
chr11	111585000	111590000	chr11	111765000	111770000	5.018483528	CD4_Naive_1815-RH-1.phs001703v3p1.Homo_Sapiens.H3K27ac.biorep_merged	111585380	PPP2R1B	ENSG00000137713
chr11	111585000	111590000	chr11	111765000	111770000	5.018483528	CD4_Naive_1815-RH-1.phs001703v3p1.Homo_Sapiens.H3K27ac.biorep_merged	111585568	PPP2R1B	ENSG00000137713
chr11	111585000	111590000	chr11	111765000	111770000	5.018483528	CD4_Naive_1815-RH-1.phs001703v3p1.Homo_Sapiens.H3K27ac.biorep_merged	111585574	PPP2R1B	ENSG00000137713
chr11	111585000	111590000	chr11	111765000	111770000	5.018483528	CD4_Naive_1815-RH-1.phs001703v3p1.Homo_Sapiens.H3K27ac.biorep_merged	111585711	PPP2R1B	ENSG00000137713
chr11	111585000	111590000	chr11	111765000	111770000	5.018483528	CD4_Naive_1815-RH-1.phs001703v3p1.Homo_Sapiens.H3K27ac.biorep_merged	111588422	PPP2R1B	ENSG00000137713
chr11	111585000	111590000	chr11	111765000	111770000	5.018483528	CD4_Naive_1815-RH-1.phs001703v3p1.Homo_Sapiens.H3K27ac.biorep_merged	111588664	PPP2R1B	ENSG00000137713
chr11	111600000	111605000	chr11	111765000	111770000	41.15537393	CD4_Naive_1815-RH-1.phs001703v3p1.Homo_Sapiens.H3K27ac.biorep_merged	111600668	PPP2R1B	ENSG00000137713
chr11	111600000	111605000	chr11	111765000	111770000	41.15537393	CD4_Naive_1815-RH-1.phs001703v3p1.Homo_Sapiens.H3K27ac.biorep_merged	111601668	PPP2R1B	ENSG00000137713
chr11	111600000	111605000	chr11	111765000	111770000	41.15537393	CD4_Naive_1815-RH-1.phs001703v3p1.Homo_Sapiens.H3K27ac.biorep_merged	111601736	PPP2R1B	ENSG00000137713
chr11	111600000	111605000	chr11	111765000	111770000	41.15537393	CD4_Naive_1815-RH-1.phs001703v3p1.Homo_Sapiens.H3K27ac.biorep_merged	111602364	PPP2R1B	ENSG00000137713
chr11	111600000	111605000	chr11	111765000	111770000	41.15537393	CD4_Naive_1815-RH-1.phs001703v3p1.Homo_Sapiens.H3K27ac.biorep_merged	111603392	PPP2R1B	ENSG00000137713
chr11	111600000	111605000	chr11	111765000	111770000	41.15537393	CD4_Naive_1815-RH-1.phs001703v3p1.Homo_Sapiens.H3K27ac.biorep_merged	111604616	PPP2R1B	ENSG00000137713
chr11	111600000	111605000	chr11	111765000	111770000	41.15537393	CD4_Naive_1815-RH-1.phs001703v3p1.Homo_Sapiens.H3K27ac.biorep_merged	111604957	PPP2R1B	ENSG00000137713
chr11	111600000	111605000	chr11	111765000	111770000	41.15537393	CD4_Naive_1815-RH-1.phs001703v3p1.Homo_Sapiens.H3K27ac.biorep_merged	111604957	PPP2R1B	ENSG00000137713
chr11	111600000	111605000	chr11	111765000	111770000	41.15537393	CD4_Naive_1815-RH-1.phs001703v3p1.Homo_Sapiens.H3K27ac.biorep_merged	111604957	PPP2R1B	ENSG00000137713
chr11	111600000	111605000	chr11	111765000	111770000	41.15537393	CD4_Naive_1815-RH-1.phs001703v3p1.Homo_Sapiens.H3K27ac.biorep_merged	111604957	PPP2R1B	ENSG00000137713
chr11	118220000	118225000	chr11	118250000	118255000	5.132719029	CD4_Naive_1815-RH-1.phs001703v3p1.Homo_Sapiens.H3K27ac.biorep_merged	118221046	MPZL3	ENSG00000160588
chr11	118220000	118225000	chr11	118250000	118255000	5.132719029	CD4_Naive_1815-RH-1.phs001703v3p1.Homo_Sapiens.H3K27ac.biorep_merged	118222832	MPZL3	ENSG00000160588
chr11	118220000	118225000	chr11	118250000	118255000	5.132719029	CD4_Naive_1815-RH-1.phs001703v3p1.Homo_Sapiens.H3K27ac.biorep_merged	118223798	MPZL3	ENSG00000160588
chr11	118220000	118225000	chr11	118250000	118255000	5.132719029	CD4_Naive_1815-RH-1.phs001703v3p1.Homo_Sapiens.H3K27ac.biorep_merged	118224433	MPZL3	ENSG00000160588
chr11	119065000	119070000	chr11	119085000	119090000	6.615418253	CD4_Naive_1815-RH-1.phs001703v3p1.Homo_Sapiens.H3K27ac.biorep_merged	119087025	VPS11	ENSG00000160695
chr11	119065000	119070000	chr11	119085000	119090000	6.615418253	CD4_Naive_1815-RH-1.phs001703v3p1.Homo_Sapiens.H3K27ac.biorep_merged	119087220	VPS11	ENSG00000160695
chr11	119065000	119070000	chr11	119085000	119090000	6.615418253	CD4_Naive_1815-RH-1.phs001703v3p1.Homo_Sapiens.H3K27ac.biorep_merged	119087519	VPS11	ENSG00000160695
chr11	119065000	119070000	chr11	119085000	119090000	6.615418253	CD4_Naive_1815-RH-1.phs001703v3p1.Homo_Sapiens.H3K27ac.biorep_merged	119088621	VPS11	ENSG00000160695
chr11	119100000	119105000	chr11	119120000	119125000	13.57447063	CD4_Naive_1815-RH-1.phs001703v3p1.Homo_Sapiens.H3K27ac.biorep_merged	119102423	HINFP	ENSG00000172273
chr12	6490000	6495000	chr12	6530000	6535000	11.2833144	CD4_Naive_1815-RH-1.phs001703v3p1.Homo_Sapiens.H3K27ac.biorep_merged	6530815	NCAPD2	ENSG00000010292
chr12	6490000	6495000	chr12	6530000	6535000	11.2833144	CD4_Naive_1815-RH-1.phs001703v3p1.Homo_Sapiens.H3K27ac.biorep_merged	6531810	NCAPD2	ENSG00000010292
chr12	6870000	6875000	chr12	6890000	6895000	4.746999566	CD4_Naive_1815-RH-1.phs001703v3p1.Homo_Sapiens.H3K27ac.biorep_merged	6890100	LRRC23	ENSG00000010626
chr12	6870000	6875000	chr12	6890000	6895000	4.746999566	CD4_Naive_1815-RH-1.phs001703v3p1.Homo_Sapiens.H3K27ac.biorep_merged	6890350	LRRC23	ENSG00000010626
chr12	6870000	6875000	chr12	6890000	6895000	4.746999566	CD4_Naive_1815-RH-1.phs001703v3p1.Homo_Sapiens.H3K27ac.biorep_merged	6892068	LRRC23	ENSG00000010626
chr12	6870000	6875000	chr12	6890000	6895000	4.746999566	CD4_Naive_1815-RH-1.phs001703v3p1.Homo_Sapiens.H3K27ac.biorep_merged	6892674	LRRC23	ENSG00000010626
chr12	6870000	6875000	chr12	6890000	6895000	4.746999566	CD4_Naive_1815-RH-1.phs001703v3p1.Homo_Sapiens.H3K27ac.biorep_merged	6893927	LRRC23	ENSG00000010626
chr12	6870000	6875000	chr12	6890000	6895000	4.746999566	CD4_Naive_1815-RH-1.phs001703v3p1.Homo_Sapiens.H3K27ac.biorep_merged	6893927	LRRC23	ENSG00000010626
chr12	6870000	6875000	chr12	6890000	6895000	4.746999566	CD4_Naive_1815-RH-1.phs001703v3p1.Homo_Sapiens.H3K27ac.biorep_merged	6893927	LRRC23	ENSG00000010626
chr12	8950000	8955000	chr12	9020000	9025000	11.96288467	CD4_Naive_1815-RH-1.phs001703v3p1.Homo_Sapiens.H3K27ac.biorep_merged	9024235	KLRG1	ENSG00000139187
chr12	8950000	8955000	chr12	9025000	9030000	10.45687067	CD4_Naive_1815-RH-1.phs001703v3p1.Homo_Sapiens.H3K27ac.biorep_merged	9026411	KLRG1	ENSG00000139187
chr12	12695000	12700000	chr12	12715000	12720000	42.64586481	CD4_Naive_1815-RH-1.phs001703v3p1.Homo_Sapiens.H3K27ac.biorep_merged	12715767	GPR19	ENSG00000183150
chr12	12695000	12700000	chr12	12715000	12720000	42.64586481	CD4_Naive_1815-RH-1.phs001703v3p1.Homo_Sapiens.H3K27ac.biorep_merged	12716619	GPR19	ENSG00000183150
chr12	22540000	22545000	chr12	22620000	22625000	22.94013205	CD4_Naive_1815-RH-1.phs001703v3p1.Homo_Sapiens.H3K27ac.biorep_merged	22622591	C2CD5	ENSG00000111731
chr12	22540000	22545000	chr12	22620000	22625000	22.94013205	CD4_Naive_1815-RH-1.phs001703v3p1.Homo_Sapiens.H3K27ac.biorep_merged	22623144	C2CD5	ENSG00000111731
chr12	22540000	22545000	chr12	22620000	22625000	22.94013205	CD4_Naive_1815-RH-1.phs001703v3p1.Homo_Sapiens.H3K27ac.biorep_merged	22623366	C2CD5	ENSG00000111731
chr12	42235000	42240000	chr12	42325000	42330000	14.95578792	CD4_Naive_1815-RH-1.phs001703v3p1.Homo_Sapiens.H3K27ac.biorep_merged	42236664	ZCRB1	ENSG00000139168
chr12	42235000	42240000	chr12	42325000	42330000	14.95578792	CD4_Naive_1815-RH-1.phs001703v3p1.Homo_Sapiens.H3K27ac.biorep_merged	42238473	ZCRB1	ENSG00000139168
chr12	42235000	42240000	chr12	42325000	42330000	14.95578792	CD4_Naive_1815-RH-1.phs001703v3p1.Homo_Sapiens.H3K27ac.biorep_merged	42329817	PPHLN1	ENSG00000134283
chr12	42235000	42240000	chr12	42325000	42330000	14.95578792	CD4_Naive_1815-RH-1.phs001703v3p1.Homo_Sapiens.H3K27ac.biorep_merged	42329817	PPHLN1	ENSG00000134283
chr12	48900000	48905000	chr12	48925000	48930000	8.469610806	CD4_Naive_1815-RH-1.phs001703v3p1.Homo_Sapiens.H3K27ac.biorep_merged	48900317	FKBP11	ENSG00000134285
chr12	48900000	48905000	chr12	48925000	48930000	8.469610806	CD4_Naive_1815-RH-1.phs001703v3p1.Homo_Sapiens.H3K27ac.biorep_merged	48900317	FKBP11	ENSG00000134285
chr12	48900000	48905000	chr12	48925000	48930000	8.469610806	CD4_Naive_1815-RH-1.phs001703v3p1.Homo_Sapiens.H3K27ac.biorep_merged	48900371	FKBP11	ENSG00000134285
chr12	48900000	48905000	chr12	48925000	48930000	8.469610806	CD4_Naive_1815-RH-1.phs001703v3p1.Homo_Sapiens.H3K27ac.biorep_merged	48900371	FKBP11	ENSG00000134285
chr12	48900000	48905000	chr12	48925000	48930000	8.469610806	CD4_Naive_1815-RH-1.phs001703v3p1.Homo_Sapiens.H3K27ac.biorep_merged	48902166	FKBP11	ENSG00000134285
chr12	48900000	48905000	chr12	48925000	48930000	8.469610806	CD4_Naive_1815-RH-1.phs001703v3p1.Homo_Sapiens.H3K27ac.biorep_merged	48902166	FKBP11	ENSG00000134285
chr12	48900000	48905000	chr12	48925000	48930000	8.469610806	CD4_Naive_1815-RH-1.phs001703v3p1.Homo_Sapiens.H3K27ac.biorep_merged	48902273	FKBP11	ENSG00000134285
chr12	48900000	48905000	chr12	48925000	48930000	8.469610806	CD4_Naive_1815-RH-1.phs001703v3p1.Homo_Sapiens.H3K27ac.biorep_merged	48902273	FKBP11	ENSG00000134285
chr12	48900000	48905000	chr12	48925000	48930000	8.469610806	CD4_Naive_1815-RH-1.phs001703v3p1.Homo_Sapiens.H3K27ac.biorep_merged	48903349	FKBP11	ENSG00000134285
chr12	48900000	48905000	chr12	48925000	48930000	8.469610806	CD4_Naive_1815-RH-1.phs001703v3p1.Homo_Sapiens.H3K27ac.biorep_merged	48903349	FKBP11	ENSG00000134285
chr12	48900000	48905000	chr12	48925000	48930000	8.469610806	CD4_Naive_1815-RH-1.phs001703v3p1.Homo_Sapiens.H3K27ac.biorep_merged	48903349	FKBP11	ENSG00000134285
chr12	48900000	48905000	chr12	48925000	48930000	8.469610806	CD4_Naive_1815-RH-1.phs001703v3p1.Homo_Sapiens.H3K27ac.biorep_merged	48903349	FKBP11	ENSG00000134285
chr12	48900000	48905000	chr12	48925000	48930000	8.469610806	CD4_Naive_1815-RH-1.phs001703v3p1.Homo_Sapiens.H3K27ac.biorep_merged	48903349	FKBP11	ENSG00000134285
chr12	48900000	48905000	chr12	48925000	48930000	8.469610806	CD4_Naive_1815-RH-1.phs001703v3p1.Homo_Sapiens.H3K27ac.biorep_merged	48903349	FKBP11	ENSG00000134285
chr12	48900000	48905000	chr12	48925000	48930000	8.469610806	CD4_Naive_1815-RH-1.phs001703v3p1.Homo_Sapiens.H3K27ac.biorep_merged	48904002	FKBP11	ENSG00000134285
chr12	48900000	48905000	chr12	48925000	48930000	8.469610806	CD4_Naive_1815-RH-1.phs001703v3p1.Homo_Sapiens.H3K27ac.biorep_merged	48904002	FKBP11	ENSG00000134285
chr12	48900000	48905000	chr12	48925000	48930000	8.469610806	CD4_Naive_1815-RH-1.phs001703v3p1.Homo_Sapiens.H3K27ac.biorep_merged	48904081	FKBP11	ENSG00000134285
chr12	48900000	48905000	chr12	48925000	48930000	8.469610806	CD4_Naive_1815-RH-1.phs001703v3p1.Homo_Sapiens.H3K27ac.biorep_merged	48904276	FKBP11	ENSG00000134285
chr12	48900000	48905000	chr12	48925000	48930000	8.469610806	CD4_Naive_1815-RH-1.phs001703v3p1.Homo_Sapiens.H3K27ac.biorep_merged	48904276	FKBP11	ENSG00000134285
chr12	48900000	48905000	chr12	48925000	48930000	8.469610806	CD4_Naive_1815-RH-1.phs001703v3p1.Homo_Sapiens.H3K27ac.biorep_merged	48904720	FKBP11	ENSG00000134285
chr12	48900000	48905000	chr12	48925000	48930000	8.469610806	CD4_Naive_1815-RH-1.phs001703v3p1.Homo_Sapiens.H3K27ac.biorep_merged	48904720	FKBP11	ENSG00000134285
chr12	49655000	49660000	chr12	49705000	49710000	15.29491445	CD4_Naive_1815-RH-1.phs001703v3p1.Homo_Sapiens.H3K27ac.biorep_merged	49658813	FMNL3	ENSG00000161791
chr12	49660000	49665000	chr12	49705000	49710000	18.74681924	CD4_Naive_1815-RH-1.phs001703v3p1.Homo_Sapiens.H3K27ac.biorep_merged	49662450	FMNL3	ENSG00000161791
chr12	49660000	49665000	chr12	49705000	49710000	18.74681924	CD4_Naive_1815-RH-1.phs001703v3p1.Homo_Sapiens.H3K27ac.biorep_merged	49662556	FMNL3	ENSG00000161791
chr12	49660000	49665000	chr12	49705000	49710000	18.74681924	CD4_Naive_1815-RH-1.phs001703v3p1.Homo_Sapiens.H3K27ac.biorep_merged	49662556	FMNL3	ENSG00000161791
chr12	49660000	49665000	chr12	49705000	49710000	18.74681924	CD4_Naive_1815-RH-1.phs001703v3p1.Homo_Sapiens.H3K27ac.biorep_merged	49664478	FMNL3	ENSG00000161791
chr12	49670000	49675000	chr12	49705000	49710000	18.47662442	CD4_Naive_1815-RH-1.phs001703v3p1.Homo_Sapiens.H3K27ac.biorep_merged	49671106	FMNL3	ENSG00000161791
chr12	49670000	49675000	chr12	49705000	49710000	18.47662442	CD4_Naive_1815-RH-1.phs001703v3p1.Homo_Sapiens.H3K27ac.biorep_merged	49671106	FMNL3	ENSG00000161791
chr12	49670000	49675000	chr12	49705000	49710000	18.47662442	CD4_Naive_1815-RH-1.phs001703v3p1.Homo_Sapiens.H3K27ac.biorep_merged	49671363	FMNL3	ENSG00000161791
chr12	49670000	49675000	chr12	49705000	49710000	18.47662442	CD4_Naive_1815-RH-1.phs001703v3p1.Homo_Sapiens.H3K27ac.biorep_merged	49672210	FMNL3	ENSG00000161791
chr12	49670000	49675000	chr12	49705000	49710000	18.47662442	CD4_Naive_1815-RH-1.phs001703v3p1.Homo_Sapiens.H3K27ac.biorep_merged	49672210	FMNL3	ENSG00000161791
chr12	49670000	49675000	chr12	49705000	49710000	18.47662442	CD4_Naive_1815-RH-1.phs001703v3p1.Homo_Sapiens.H3K27ac.biorep_merged	49672461	FMNL3	ENSG00000161791
chr12	49670000	49675000	chr12	49705000	49710000	18.47662442	CD4_Naive_1815-RH-1.phs001703v3p1.Homo_Sapiens.H3K27ac.biorep_merged	49674306	FMNL3	ENSG00000161791
chr12	50105000	50110000	chr12	50165000	50170000	7.851436193	CD4_Naive_1815-RH-1.phs001703v3p1.Homo_Sapiens.H3K27ac.biorep_merged	50109134	CERS5	ENSG00000139624
chr12	50105000	50110000	chr12	50165000	50170000	7.851436193	CD4_Naive_1815-RH-1.phs001703v3p1.Homo_Sapiens.H3K27ac.biorep_merged	50109299	CERS5	ENSG00000139624
chr12	50105000	50110000	chr12	50165000	50170000	7.851436193	CD4_Naive_1815-RH-1.phs001703v3p1.Homo_Sapiens.H3K27ac.biorep_merged	50109486	CERS5	ENSG00000139624
chr12	50130000	50135000	chr12	50165000	50170000	5.162996465	CD4_Naive_1815-RH-1.phs001703v3p1.Homo_Sapiens.H3K27ac.biorep_merged	50130164	CERS5	ENSG00000139624
chr12	50130000	50135000	chr12	50165000	50170000	5.162996465	CD4_Naive_1815-RH-1.phs001703v3p1.Homo_Sapiens.H3K27ac.biorep_merged	50130181	CERS5	ENSG00000139624
chr12	50130000	50135000	chr12	50165000	50170000	5.162996465	CD4_Naive_1815-RH-1.phs001703v3p1.Homo_Sapiens.H3K27ac.biorep_merged	50134294	CERS5	ENSG00000139624
chr12	51045000	51050000	chr12	51080000	51085000	6.013574908	CD4_Naive_1815-RH-1.phs001703v3p1.Homo_Sapiens.H3K27ac.biorep_merged	51081065	LETMD1	ENSG00000050426
chr12	51045000	51050000	chr12	51080000	51085000	6.013574908	CD4_Naive_1815-RH-1.phs001703v3p1.Homo_Sapiens.H3K27ac.biorep_merged	51081322	LETMD1	ENSG00000050426
chr12	53625000	53630000	chr12	53675000	53680000	5.841710251	CD4_Naive_1815-RH-1.phs001703v3p1.Homo_Sapiens.H3K27ac.biorep_merged	53628818	ATP5MC2	ENSG00000135390
chr12	66130000	66135000	chr12	66165000	66170000	12.27118427	CD4_Naive_1815-RH-1.phs001703v3p1.Homo_Sapiens.H3K27ac.biorep_merged	66165419	LLPH	ENSG00000139233
chr12	66130000	66135000	chr12	66165000	66170000	12.27118427	CD4_Naive_1815-RH-1.phs001703v3p1.Homo_Sapiens.H3K27ac.biorep_merged	66165419	LLPH	ENSG00000139233
chr12	66130000	66135000	chr12	66165000	66170000	12.27118427	CD4_Naive_1815-RH-1.phs001703v3p1.Homo_Sapiens.H3K27ac.biorep_merged	66167099	LLPH	ENSG00000139233
chr12	66130000	66135000	chr12	66165000	66170000	12.27118427	CD4_Naive_1815-RH-1.phs001703v3p1.Homo_Sapiens.H3K27ac.biorep_merged	66167099	LLPH-DT	ENSG00000239335
chr12	70240000	70245000	chr12	70365000	70370000	49.99488031	CD4_Naive_1815-RH-1.phs001703v3p1.Homo_Sapiens.H3K27ac.biorep_merged	70241575	KCNMB4	ENSG00000135643
chr12	70240000	70245000	chr12	70365000	70370000	49.99488031	CD4_Naive_1815-RH-1.phs001703v3p1.Homo_Sapiens.H3K27ac.biorep_merged	70241817	KCNMB4	ENSG00000135643
chr12	70240000	70245000	chr12	70365000	70370000	49.99488031	CD4_Naive_1815-RH-1.phs001703v3p1.Homo_Sapiens.H3K27ac.biorep_merged	70242757	KCNMB4	ENSG00000135643
chr12	93440000	93445000	chr12	93465000	93470000	6.332631756	CD4_Naive_1815-RH-1.phs001703v3p1.Homo_Sapiens.H3K27ac.biorep_merged	93440603	MRPL42	ENSG00000198015
chr12	93440000	93445000	chr12	93465000	93470000	6.332631756	CD4_Naive_1815-RH-1.phs001703v3p1.Homo_Sapiens.H3K27ac.biorep_merged	93444695	MRPL42	ENSG00000198015
chr12	98590000	98595000	chr12	98610000	98615000	13.24739322	CD4_Naive_1815-RH-1.phs001703v3p1.Homo_Sapiens.H3K27ac.biorep_merged	98610782	SLC25A3	ENSG00000075415
chr12	98590000	98595000	chr12	98610000	98615000	13.24739322	CD4_Naive_1815-RH-1.phs001703v3p1.Homo_Sapiens.H3K27ac.biorep_merged	98611816	SLC25A3	ENSG00000075415
chr12	98590000	98595000	chr12	98640000	98645000	13.01634247	CD4_Naive_1815-RH-1.phs001703v3p1.Homo_Sapiens.H3K27ac.biorep_merged	98644771	SLC25A3	ENSG00000075415
chr12	98590000	98595000	chr12	98645000	98650000	17.52684147	CD4_Naive_1815-RH-1.phs001703v3p1.Homo_Sapiens.H3K27ac.biorep_merged	98592042	APAF1	ENSG00000120868
chr12	98590000	98595000	chr12	98645000	98650000	17.52684147	CD4_Naive_1815-RH-1.phs001703v3p1.Homo_Sapiens.H3K27ac.biorep_merged	98592042	IKBIP	ENSG00000166130
chr12	101780000	101785000	chr12	101830000	101835000	5.650449157	CD4_Naive_1815-RH-1.phs001703v3p1.Homo_Sapiens.H3K27ac.biorep_merged	101783076	GNPTAB	ENSG00000111670
chr12	101780000	101785000	chr12	101830000	101835000	5.650449157	CD4_Naive_1815-RH-1.phs001703v3p1.Homo_Sapiens.H3K27ac.biorep_merged	101783076	GNPTAB	ENSG00000111670
chr12	101780000	101785000	chr12	101830000	101835000	5.650449157	CD4_Naive_1815-RH-1.phs001703v3p1.Homo_Sapiens.H3K27ac.biorep_merged	101783076	GNPTAB	ENSG00000111670
chr12	101780000	101785000	chr12	101830000	101835000	5.650449157	CD4_Naive_1815-RH-1.phs001703v3p1.Homo_Sapiens.H3K27ac.biorep_merged	101783543	GNPTAB	ENSG00000111670
chr12	101780000	101785000	chr12	101830000	101835000	5.650449157	CD4_Naive_1815-RH-1.phs001703v3p1.Homo_Sapiens.H3K27ac.biorep_merged	101784529	GNPTAB	ENSG00000111670
chr12	111840000	111845000	chr12	112010000	112015000	4.905912039	CD4_Naive_1815-RH-1.phs001703v3p1.Homo_Sapiens.H3K27ac.biorep_merged	111840221	TMEM116	ENSG00000198270
chr12	111840000	111845000	chr12	112010000	112015000	4.905912039	CD4_Naive_1815-RH-1.phs001703v3p1.Homo_Sapiens.H3K27ac.biorep_merged	111840634	TMEM116	ENSG00000198270
chr12	111840000	111845000	chr12	112010000	112015000	4.905912039	CD4_Naive_1815-RH-1.phs001703v3p1.Homo_Sapiens.H3K27ac.biorep_merged	111840634	TMEM116	ENSG00000198270
chr12	111840000	111845000	chr12	112010000	112015000	4.905912039	CD4_Naive_1815-RH-1.phs001703v3p1.Homo_Sapiens.H3K27ac.biorep_merged	111842281	TMEM116	ENSG00000198270
chr12	111840000	111845000	chr12	112010000	112015000	4.905912039	CD4_Naive_1815-RH-1.phs001703v3p1.Homo_Sapiens.H3K27ac.biorep_merged	111842969	TMEM116	ENSG00000198270
chr12	111840000	111845000	chr12	112010000	112015000	4.905912039	CD4_Naive_1815-RH-1.phs001703v3p1.Homo_Sapiens.H3K27ac.biorep_merged	111843209	TMEM116	ENSG00000198270
chr12	111840000	111845000	chr12	112010000	112015000	4.905912039	CD4_Naive_1815-RH-1.phs001703v3p1.Homo_Sapiens.H3K27ac.biorep_merged	111843689	TMEM116	ENSG00000198270
chr12	111945000	111950000	chr12	112010000	112015000	11.65669834	CD4_Naive_1815-RH-1.phs001703v3p1.Homo_Sapiens.H3K27ac.biorep_merged	111947861	TMEM116	ENSG00000198270
chr12	112105000	112110000	chr12	112380000	112385000	5.735452388	CD4_Naive_1815-RH-1.phs001703v3p1.Homo_Sapiens.H3K27ac.biorep_merged	112106955	HECTD4	ENSG00000173064
chr12	112105000	112110000	chr12	112380000	112385000	5.735452388	CD4_Naive_1815-RH-1.phs001703v3p1.Homo_Sapiens.H3K27ac.biorep_merged	112106955	HECTD4	ENSG00000173064
chr12	112105000	112110000	chr12	112380000	112385000	5.735452388	CD4_Naive_1815-RH-1.phs001703v3p1.Homo_Sapiens.H3K27ac.biorep_merged	112107569	HECTD4	ENSG00000173064
chr12	112105000	112110000	chr12	112380000	112385000	5.735452388	CD4_Naive_1815-RH-1.phs001703v3p1.Homo_Sapiens.H3K27ac.biorep_merged	112107569	HECTD4	ENSG00000173064
chr12	112105000	112110000	chr12	112380000	112385000	5.735452388	CD4_Naive_1815-RH-1.phs001703v3p1.Homo_Sapiens.H3K27ac.biorep_merged	112107569	HECTD4	ENSG00000173064
chr12	112105000	112110000	chr12	112380000	112385000	5.735452388	CD4_Naive_1815-RH-1.phs001703v3p1.Homo_Sapiens.H3K27ac.biorep_merged	112108179	HECTD4	ENSG00000173064
chr12	112105000	112110000	chr12	112380000	112385000	5.735452388	CD4_Naive_1815-RH-1.phs001703v3p1.Homo_Sapiens.H3K27ac.biorep_merged	112108379	HECTD4	ENSG00000173064
chr12	112105000	112110000	chr12	112380000	112385000	5.735452388	CD4_Naive_1815-RH-1.phs001703v3p1.Homo_Sapiens.H3K27ac.biorep_merged	112108541	HECTD4	ENSG00000173064
chr12	112105000	112110000	chr12	112380000	112385000	5.735452388	CD4_Naive_1815-RH-1.phs001703v3p1.Homo_Sapiens.H3K27ac.biorep_merged	112382690	NAA25	ENSG00000111300
chr12	119985000	119990000	chr12	120010000	120015000	5.82212246	CD4_Naive_1815-RH-1.phs001703v3p1.Homo_Sapiens.H3K27ac.biorep_merged	120011018	BICDL1	ENSG00000135127
chr12	121240000	121245000	chr12	121295000	121300000	7.143739703	CD4_Naive_1815-RH-1.phs001703v3p1.Homo_Sapiens.H3K27ac.biorep_merged	121242058	CAMKK2	ENSG00000110931
chr12	121240000	121245000	chr12	121295000	121300000	7.143739703	CD4_Naive_1815-RH-1.phs001703v3p1.Homo_Sapiens.H3K27ac.biorep_merged	121242058	CAMKK2	ENSG00000110931
chr12	121240000	121245000	chr12	121295000	121300000	7.143739703	CD4_Naive_1815-RH-1.phs001703v3p1.Homo_Sapiens.H3K27ac.biorep_merged	121243335	CAMKK2	ENSG00000110931
chr12	121240000	121245000	chr12	121295000	121300000	7.143739703	CD4_Naive_1815-RH-1.phs001703v3p1.Homo_Sapiens.H3K27ac.biorep_merged	121243335	CAMKK2	ENSG00000110931
chr12	121240000	121245000	chr12	121295000	121300000	7.143739703	CD4_Naive_1815-RH-1.phs001703v3p1.Homo_Sapiens.H3K27ac.biorep_merged	121243372	CAMKK2	ENSG00000110931
chr12	121240000	121245000	chr12	121295000	121300000	7.143739703	CD4_Naive_1815-RH-1.phs001703v3p1.Homo_Sapiens.H3K27ac.biorep_merged	121243372	CAMKK2	ENSG00000110931
chr12	121240000	121245000	chr12	121295000	121300000	7.143739703	CD4_Naive_1815-RH-1.phs001703v3p1.Homo_Sapiens.H3K27ac.biorep_merged	121243372	CAMKK2	ENSG00000110931
chr12	121240000	121245000	chr12	121295000	121300000	7.143739703	CD4_Naive_1815-RH-1.phs001703v3p1.Homo_Sapiens.H3K27ac.biorep_merged	121243372	CAMKK2	ENSG00000110931
chr12	121240000	121245000	chr12	121295000	121300000	7.143739703	CD4_Naive_1815-RH-1.phs001703v3p1.Homo_Sapiens.H3K27ac.biorep_merged	121243884	CAMKK2	ENSG00000110931
chr12	121240000	121245000	chr12	121295000	121300000	7.143739703	CD4_Naive_1815-RH-1.phs001703v3p1.Homo_Sapiens.H3K27ac.biorep_merged	121243884	CAMKK2	ENSG00000110931
chr12	121240000	121245000	chr12	121295000	121300000	7.143739703	CD4_Naive_1815-RH-1.phs001703v3p1.Homo_Sapiens.H3K27ac.biorep_merged	121244248	CAMKK2	ENSG00000110931
chr12	121240000	121245000	chr12	121295000	121300000	7.143739703	CD4_Naive_1815-RH-1.phs001703v3p1.Homo_Sapiens.H3K27ac.biorep_merged	121244248	CAMKK2	ENSG00000110931
chr12	121620000	121625000	chr12	121670000	121675000	12.82401544	CD4_Naive_1815-RH-1.phs001703v3p1.Homo_Sapiens.H3K27ac.biorep_merged	121621906	MORN3	ENSG00000139714
chr12	121620000	121625000	chr12	121670000	121675000	12.82401544	CD4_Naive_1815-RH-1.phs001703v3p1.Homo_Sapiens.H3K27ac.biorep_merged	121623129	MORN3	ENSG00000139714
chr12	121620000	121625000	chr12	121670000	121675000	12.82401544	CD4_Naive_1815-RH-1.phs001703v3p1.Homo_Sapiens.H3K27ac.biorep_merged	121624688	MORN3	ENSG00000139714
chr12	121625000	121630000	chr12	121650000	121655000	13.70122427	CD4_Naive_1815-RH-1.phs001703v3p1.Homo_Sapiens.H3K27ac.biorep_merged	121653697	ORAI1	ENSG00000276045
chr12	121625000	121630000	chr12	121660000	121665000	15.12632953	CD4_Naive_1815-RH-1.phs001703v3p1.Homo_Sapiens.H3K27ac.biorep_merged	121661008	ORAI1	ENSG00000276045
chr12	121625000	121630000	chr12	121665000	121670000	44.42561941	CD4_Naive_1815-RH-1.phs001703v3p1.Homo_Sapiens.H3K27ac.biorep_merged	121666241	ORAI1	ENSG00000276045
chr12	121625000	121630000	chr12	121670000	121675000	133.4287401	CD4_Naive_1815-RH-1.phs001703v3p1.Homo_Sapiens.H3K27ac.biorep_merged	121625105	MORN3	ENSG00000139714
chr12	121625000	121630000	chr12	121670000	121675000	133.4287401	CD4_Naive_1815-RH-1.phs001703v3p1.Homo_Sapiens.H3K27ac.biorep_merged	121629082	MORN3	ENSG00000139714
chr12	121625000	121630000	chr12	121670000	121675000	133.4287401	CD4_Naive_1815-RH-1.phs001703v3p1.Homo_Sapiens.H3K27ac.biorep_merged	121671405	ORAI1	ENSG00000276045
chr12	121625000	121630000	chr12	121670000	121675000	133.4287401	CD4_Naive_1815-RH-1.phs001703v3p1.Homo_Sapiens.H3K27ac.biorep_merged	121671880	ORAI1	ENSG00000276045
chr12	121625000	121630000	chr12	121670000	121675000	133.4287401	CD4_Naive_1815-RH-1.phs001703v3p1.Homo_Sapiens.H3K27ac.biorep_merged	121671880	ORAI1	ENSG00000276045
chr12	121625000	121630000	chr12	121670000	121675000	133.4287401	CD4_Naive_1815-RH-1.phs001703v3p1.Homo_Sapiens.H3K27ac.biorep_merged	121672105	ORAI1	ENSG00000276045
chr12	121625000	121630000	chr12	121670000	121675000	133.4287401	CD4_Naive_1815-RH-1.phs001703v3p1.Homo_Sapiens.H3K27ac.biorep_merged	121672174	ORAI1	ENSG00000276045
chr12	121625000	121630000	chr12	121670000	121675000	133.4287401	CD4_Naive_1815-RH-1.phs001703v3p1.Homo_Sapiens.H3K27ac.biorep_merged	121672864	ORAI1	ENSG00000276045
chr12	121625000	121630000	chr12	121670000	121675000	133.4287401	CD4_Naive_1815-RH-1.phs001703v3p1.Homo_Sapiens.H3K27ac.biorep_merged	121674572	ORAI1	ENSG00000276045
chr12	121625000	121630000	chr12	121670000	121675000	133.4287401	CD4_Naive_1815-RH-1.phs001703v3p1.Homo_Sapiens.H3K27ac.biorep_merged	121674572	ORAI1	ENSG00000276045
chr12	121625000	121630000	chr12	121670000	121675000	133.4287401	CD4_Naive_1815-RH-1.phs001703v3p1.Homo_Sapiens.H3K27ac.biorep_merged	121674572	ORAI1	ENSG00000276045
chr12	121625000	121630000	chr12	121675000	121680000	18.28531671	CD4_Naive_1815-RH-1.phs001703v3p1.Homo_Sapiens.H3K27ac.biorep_merged	121675588	ORAI1	ENSG00000276045
chr12	121625000	121630000	chr12	121675000	121680000	18.28531671	CD4_Naive_1815-RH-1.phs001703v3p1.Homo_Sapiens.H3K27ac.biorep_merged	121678888	ORAI1	ENSG00000276045
chr12	121625000	121630000	chr12	121685000	121690000	18.03662903	CD4_Naive_1815-RH-1.phs001703v3p1.Homo_Sapiens.H3K27ac.biorep_merged	121687665	ORAI1	ENSG00000276045
chr12	121630000	121635000	chr12	121670000	121675000	7.974627905	CD4_Naive_1815-RH-1.phs001703v3p1.Homo_Sapiens.H3K27ac.biorep_merged	121633956	MORN3	ENSG00000139714
chr12	121630000	121635000	chr12	121670000	121675000	7.974627905	CD4_Naive_1815-RH-1.phs001703v3p1.Homo_Sapiens.H3K27ac.biorep_merged	121634576	MORN3	ENSG00000139714
chr12	121635000	121640000	chr12	121670000	121675000	8.960299882	CD4_Naive_1815-RH-1.phs001703v3p1.Homo_Sapiens.H3K27ac.biorep_merged	121635912	MORN3	ENSG00000139714
chr12	121800000	121805000	chr12	121820000	121825000	8.842496824	CD4_Naive_1815-RH-1.phs001703v3p1.Homo_Sapiens.H3K27ac.biorep_merged	121820141	LINC01089	ENSG00000212694
chr12	121800000	121805000	chr12	121825000	121830000	8.704347606	CD4_Naive_1815-RH-1.phs001703v3p1.Homo_Sapiens.H3K27ac.biorep_merged	121825542	LINC01089	ENSG00000212694
chr12	121800000	121805000	chr12	121825000	121830000	8.704347606	CD4_Naive_1815-RH-1.phs001703v3p1.Homo_Sapiens.H3K27ac.biorep_merged	121825909	LINC01089	ENSG00000212694
chr12	121800000	121805000	chr12	121835000	121840000	28.23744029	CD4_Naive_1815-RH-1.phs001703v3p1.Homo_Sapiens.H3K27ac.biorep_merged	121838758	LINC01089	ENSG00000212694
chr12	121800000	121805000	chr12	121840000	121845000	13.21499347	CD4_Naive_1815-RH-1.phs001703v3p1.Homo_Sapiens.H3K27ac.biorep_merged	121841200	LINC01089	ENSG00000212694
chr12	121800000	121805000	chr12	121840000	121845000	13.21499347	CD4_Naive_1815-RH-1.phs001703v3p1.Homo_Sapiens.H3K27ac.biorep_merged	121841200	LINC01089	ENSG00000212694
chr12	122245000	122250000	chr12	122265000	122270000	7.00647674	CD4_Naive_1815-RH-1.phs001703v3p1.Homo_Sapiens.H3K27ac.biorep_merged	122246178	VPS33A	ENSG00000139719
chr12	122245000	122250000	chr12	122265000	122270000	7.00647674	CD4_Naive_1815-RH-1.phs001703v3p1.Homo_Sapiens.H3K27ac.biorep_merged	122246290	VPS33A	ENSG00000139719
chr12	122245000	122250000	chr12	122265000	122270000	7.00647674	CD4_Naive_1815-RH-1.phs001703v3p1.Homo_Sapiens.H3K27ac.biorep_merged	122246350	VPS33A	ENSG00000139719
chr12	122245000	122250000	chr12	122265000	122270000	7.00647674	CD4_Naive_1815-RH-1.phs001703v3p1.Homo_Sapiens.H3K27ac.biorep_merged	122246444	VPS33A	ENSG00000139719
chr12	122245000	122250000	chr12	122265000	122270000	7.00647674	CD4_Naive_1815-RH-1.phs001703v3p1.Homo_Sapiens.H3K27ac.biorep_merged	122246444	VPS33A	ENSG00000139719
chr12	122245000	122250000	chr12	122265000	122270000	7.00647674	CD4_Naive_1815-RH-1.phs001703v3p1.Homo_Sapiens.H3K27ac.biorep_merged	122248060	VPS33A	ENSG00000139719
chr12	122245000	122250000	chr12	122265000	122270000	7.00647674	CD4_Naive_1815-RH-1.phs001703v3p1.Homo_Sapiens.H3K27ac.biorep_merged	122248394	VPS33A	ENSG00000139719
chr12	122245000	122250000	chr12	122265000	122270000	7.00647674	CD4_Naive_1815-RH-1.phs001703v3p1.Homo_Sapiens.H3K27ac.biorep_merged	122248394	VPS33A	ENSG00000139719
chr12	123230000	123235000	chr12	123360000	123365000	5.479665601	CD4_Naive_1815-RH-1.phs001703v3p1.Homo_Sapiens.H3K27ac.biorep_merged	123230142	AC137767.1	ENSG00000256092
chr12	123230000	123235000	chr12	123360000	123365000	5.479665601	CD4_Naive_1815-RH-1.phs001703v3p1.Homo_Sapiens.H3K27ac.biorep_merged	123230189	AC137767.1	ENSG00000256092
chr12	123230000	123235000	chr12	123360000	123365000	5.479665601	CD4_Naive_1815-RH-1.phs001703v3p1.Homo_Sapiens.H3K27ac.biorep_merged	123231226	AC137767.1	ENSG00000256092
chr12	123230000	123235000	chr12	123360000	123365000	5.479665601	CD4_Naive_1815-RH-1.phs001703v3p1.Homo_Sapiens.H3K27ac.biorep_merged	123231919	AC137767.1	ENSG00000256092
chr12	123230000	123235000	chr12	123360000	123365000	5.479665601	CD4_Naive_1815-RH-1.phs001703v3p1.Homo_Sapiens.H3K27ac.biorep_merged	123232669	AC137767.1	ENSG00000256092
chr12	123230000	123235000	chr12	123360000	123365000	5.479665601	CD4_Naive_1815-RH-1.phs001703v3p1.Homo_Sapiens.H3K27ac.biorep_merged	123232807	AC137767.1	ENSG00000256092
chr12	132710000	132715000	chr12	132825000	132830000	8.075383564	CD4_Naive_1815-RH-1.phs001703v3p1.Homo_Sapiens.H3K27ac.biorep_merged	132711896	GOLGA3	ENSG00000090615
chr12	132760000	132765000	chr12	132825000	132830000	8.996391921	CD4_Naive_1815-RH-1.phs001703v3p1.Homo_Sapiens.H3K27ac.biorep_merged	132761863	GOLGA3	ENSG00000090615
chr12	132760000	132765000	chr12	132825000	132830000	8.996391921	CD4_Naive_1815-RH-1.phs001703v3p1.Homo_Sapiens.H3K27ac.biorep_merged	132762287	GOLGA3	ENSG00000090615
chr12	132760000	132765000	chr12	132825000	132830000	8.996391921	CD4_Naive_1815-RH-1.phs001703v3p1.Homo_Sapiens.H3K27ac.biorep_merged	132762527	GOLGA3	ENSG00000090615
chr12	132760000	132765000	chr12	132825000	132830000	8.996391921	CD4_Naive_1815-RH-1.phs001703v3p1.Homo_Sapiens.H3K27ac.biorep_merged	132764758	GOLGA3	ENSG00000090615
chr12	132770000	132775000	chr12	132825000	132830000	10.77706705	CD4_Naive_1815-RH-1.phs001703v3p1.Homo_Sapiens.H3K27ac.biorep_merged	132770053	GOLGA3	ENSG00000090615
chr12	132770000	132775000	chr12	132825000	132830000	10.77706705	CD4_Naive_1815-RH-1.phs001703v3p1.Homo_Sapiens.H3K27ac.biorep_merged	132770232	GOLGA3	ENSG00000090615
chr12	132770000	132775000	chr12	132825000	132830000	10.77706705	CD4_Naive_1815-RH-1.phs001703v3p1.Homo_Sapiens.H3K27ac.biorep_merged	132770232	GOLGA3	ENSG00000090615
chr12	132770000	132775000	chr12	132825000	132830000	10.77706705	CD4_Naive_1815-RH-1.phs001703v3p1.Homo_Sapiens.H3K27ac.biorep_merged	132770232	GOLGA3	ENSG00000090615
chr12	132770000	132775000	chr12	132825000	132830000	10.77706705	CD4_Naive_1815-RH-1.phs001703v3p1.Homo_Sapiens.H3K27ac.biorep_merged	132772543	GOLGA3	ENSG00000090615
chr12	132770000	132775000	chr12	132825000	132830000	10.77706705	CD4_Naive_1815-RH-1.phs001703v3p1.Homo_Sapiens.H3K27ac.biorep_merged	132772543	GOLGA3	ENSG00000090615
chr12	132770000	132775000	chr12	132825000	132830000	10.77706705	CD4_Naive_1815-RH-1.phs001703v3p1.Homo_Sapiens.H3K27ac.biorep_merged	132773034	GOLGA3	ENSG00000090615
chr12	132770000	132775000	chr12	132825000	132830000	10.77706705	CD4_Naive_1815-RH-1.phs001703v3p1.Homo_Sapiens.H3K27ac.biorep_merged	132773307	GOLGA3	ENSG00000090615
chr12	132770000	132775000	chr12	132825000	132830000	10.77706705	CD4_Naive_1815-RH-1.phs001703v3p1.Homo_Sapiens.H3K27ac.biorep_merged	132774444	GOLGA3	ENSG00000090615
chr12	132825000	132830000	chr12	132885000	132890000	18.2436277	CD4_Naive_1815-RH-1.phs001703v3p1.Homo_Sapiens.H3K27ac.biorep_merged	132885419	GOLGA3	ENSG00000090615
chr12	132825000	132830000	chr12	132885000	132890000	18.2436277	CD4_Naive_1815-RH-1.phs001703v3p1.Homo_Sapiens.H3K27ac.biorep_merged	132885419	GOLGA3	ENSG00000090615
chr12	132825000	132830000	chr12	132885000	132890000	18.2436277	CD4_Naive_1815-RH-1.phs001703v3p1.Homo_Sapiens.H3K27ac.biorep_merged	132886347	GOLGA3	ENSG00000090615
chr12	132825000	132830000	chr12	132885000	132890000	18.2436277	CD4_Naive_1815-RH-1.phs001703v3p1.Homo_Sapiens.H3K27ac.biorep_merged	132889388	GOLGA3	ENSG00000090615
chr12	132825000	132830000	chr12	132885000	132890000	18.2436277	CD4_Naive_1815-RH-1.phs001703v3p1.Homo_Sapiens.H3K27ac.biorep_merged	132889839	GOLGA3	ENSG00000090615
chr12	132825000	132830000	chr12	132885000	132890000	18.2436277	CD4_Naive_1815-RH-1.phs001703v3p1.Homo_Sapiens.H3K27ac.biorep_merged	132889853	GOLGA3	ENSG00000090615
chr12	132825000	132830000	chr12	132885000	132890000	18.2436277	CD4_Naive_1815-RH-1.phs001703v3p1.Homo_Sapiens.H3K27ac.biorep_merged	132889991	GOLGA3	ENSG00000090615
chr12	132985000	132990000	chr12	133035000	133040000	14.37559322	CD4_Naive_1815-RH-1.phs001703v3p1.Homo_Sapiens.H3K27ac.biorep_merged	132987339	ZNF84	ENSG00000198040
chr12	132985000	132990000	chr12	133035000	133040000	14.37559322	CD4_Naive_1815-RH-1.phs001703v3p1.Homo_Sapiens.H3K27ac.biorep_merged	132987339	ZNF84	ENSG00000198040
chr12	133130000	133135000	chr12	133180000	133185000	23.70641363	CD4_Naive_1815-RH-1.phs001703v3p1.Homo_Sapiens.H3K27ac.biorep_merged	133182808	ZNF891	ENSG00000214029
chr12	133130000	133135000	chr12	133180000	133185000	23.70641363	CD4_Naive_1815-RH-1.phs001703v3p1.Homo_Sapiens.H3K27ac.biorep_merged	133182808	ZNF891	ENSG00000214029
chr12	133130000	133135000	chr12	133180000	133185000	23.70641363	CD4_Naive_1815-RH-1.phs001703v3p1.Homo_Sapiens.H3K27ac.biorep_merged	133182808	ZNF10	ENSG00000256223
chr12	133130000	133135000	chr12	133180000	133185000	23.70641363	CD4_Naive_1815-RH-1.phs001703v3p1.Homo_Sapiens.H3K27ac.biorep_merged	133184214	ZNF891	ENSG00000214029
chr12	133130000	133135000	chr12	133180000	133185000	23.70641363	CD4_Naive_1815-RH-1.phs001703v3p1.Homo_Sapiens.H3K27ac.biorep_merged	133184214	ZNF891	ENSG00000214029
chr12	133130000	133135000	chr12	133180000	133185000	23.70641363	CD4_Naive_1815-RH-1.phs001703v3p1.Homo_Sapiens.H3K27ac.biorep_merged	133184214	ZNF10	ENSG00000256223
chr13	19630000	19635000	chr13	19860000	19865000	4.662510395	CD4_Naive_1815-RH-1.phs001703v3p1.Homo_Sapiens.H3K27ac.biorep_merged	19863922	MPHOSPH8	ENSG00000196199
chr13	19630000	19635000	chr13	19860000	19865000	4.662510395	CD4_Naive_1815-RH-1.phs001703v3p1.Homo_Sapiens.H3K27ac.biorep_merged	19864743	MPHOSPH8	ENSG00000196199
chr13	27420000	27425000	chr13	27440000	27445000	5.986473847	CD4_Naive_1815-RH-1.phs001703v3p1.Homo_Sapiens.H3K27ac.biorep_merged	27443133	GTF3A	ENSG00000122034
chr13	27420000	27425000	chr13	27440000	27445000	5.986473847	CD4_Naive_1815-RH-1.phs001703v3p1.Homo_Sapiens.H3K27ac.biorep_merged	27443645	GTF3A	ENSG00000122034
chr13	27420000	27425000	chr13	27440000	27445000	5.986473847	CD4_Naive_1815-RH-1.phs001703v3p1.Homo_Sapiens.H3K27ac.biorep_merged	27443877	GTF3A	ENSG00000122034
chr13	27425000	27430000	chr13	27450000	27455000	33.70163286	CD4_Naive_1815-RH-1.phs001703v3p1.Homo_Sapiens.H3K27ac.biorep_merged	27426370	MTIF3	ENSG00000122033
chr13	27425000	27430000	chr13	27450000	27455000	33.70163286	CD4_Naive_1815-RH-1.phs001703v3p1.Homo_Sapiens.H3K27ac.biorep_merged	27426529	MTIF3	ENSG00000122033
chr13	27450000	27455000	chr13	27620000	27625000	48.52514698	CD4_Naive_1815-RH-1.phs001703v3p1.Homo_Sapiens.H3K27ac.biorep_merged	27450407	LNX2	ENSG00000139517
chr13	27450000	27455000	chr13	27620000	27625000	48.52514698	CD4_Naive_1815-RH-1.phs001703v3p1.Homo_Sapiens.H3K27ac.biorep_merged	27450557	LNX2	ENSG00000139517
chr13	27450000	27455000	chr13	27620000	27625000	48.52514698	CD4_Naive_1815-RH-1.phs001703v3p1.Homo_Sapiens.H3K27ac.biorep_merged	27453582	LNX2	ENSG00000139517
chr13	40980000	40985000	chr13	41060000	41065000	20.1495066	CD4_Naive_1815-RH-1.phs001703v3p1.Homo_Sapiens.H3K27ac.biorep_merged	40982954	ELF1	ENSG00000120690
chr13	41260000	41265000	chr13	41310000	41315000	9.724447279	CD4_Naive_1815-RH-1.phs001703v3p1.Homo_Sapiens.H3K27ac.biorep_merged	41260442	NAA16	ENSG00000172766
chr13	41260000	41265000	chr13	41310000	41315000	9.724447279	CD4_Naive_1815-RH-1.phs001703v3p1.Homo_Sapiens.H3K27ac.biorep_merged	41260442	NAA16	ENSG00000172766
chr13	41260000	41265000	chr13	41310000	41315000	9.724447279	CD4_Naive_1815-RH-1.phs001703v3p1.Homo_Sapiens.H3K27ac.biorep_merged	41260608	NAA16	ENSG00000172766
chr13	41260000	41265000	chr13	41310000	41315000	9.724447279	CD4_Naive_1815-RH-1.phs001703v3p1.Homo_Sapiens.H3K27ac.biorep_merged	41260608	NAA16	ENSG00000172766
chr13	41260000	41265000	chr13	41310000	41315000	9.724447279	CD4_Naive_1815-RH-1.phs001703v3p1.Homo_Sapiens.H3K27ac.biorep_merged	41260940	NAA16	ENSG00000172766
chr13	41260000	41265000	chr13	41310000	41315000	9.724447279	CD4_Naive_1815-RH-1.phs001703v3p1.Homo_Sapiens.H3K27ac.biorep_merged	41260940	NAA16	ENSG00000172766
chr13	41260000	41265000	chr13	41310000	41315000	9.724447279	CD4_Naive_1815-RH-1.phs001703v3p1.Homo_Sapiens.H3K27ac.biorep_merged	41260940	NAA16	ENSG00000172766
chr13	41260000	41265000	chr13	41310000	41315000	9.724447279	CD4_Naive_1815-RH-1.phs001703v3p1.Homo_Sapiens.H3K27ac.biorep_merged	41260940	NAA16	ENSG00000172766
chr13	41260000	41265000	chr13	41310000	41315000	9.724447279	CD4_Naive_1815-RH-1.phs001703v3p1.Homo_Sapiens.H3K27ac.biorep_merged	41260940	NAA16	ENSG00000172766
chr13	41260000	41265000	chr13	41310000	41315000	9.724447279	CD4_Naive_1815-RH-1.phs001703v3p1.Homo_Sapiens.H3K27ac.biorep_merged	41260940	NAA16	ENSG00000172766
chr13	41260000	41265000	chr13	41310000	41315000	9.724447279	CD4_Naive_1815-RH-1.phs001703v3p1.Homo_Sapiens.H3K27ac.biorep_merged	41260953	NAA16	ENSG00000172766
chr13	41260000	41265000	chr13	41310000	41315000	9.724447279	CD4_Naive_1815-RH-1.phs001703v3p1.Homo_Sapiens.H3K27ac.biorep_merged	41260953	NAA16	ENSG00000172766
chr13	41260000	41265000	chr13	41310000	41315000	9.724447279	CD4_Naive_1815-RH-1.phs001703v3p1.Homo_Sapiens.H3K27ac.biorep_merged	41260970	NAA16	ENSG00000172766
chr13	41260000	41265000	chr13	41310000	41315000	9.724447279	CD4_Naive_1815-RH-1.phs001703v3p1.Homo_Sapiens.H3K27ac.biorep_merged	41261370	NAA16	ENSG00000172766
chr13	41260000	41265000	chr13	41310000	41315000	9.724447279	CD4_Naive_1815-RH-1.phs001703v3p1.Homo_Sapiens.H3K27ac.biorep_merged	41261990	NAA16	ENSG00000172766
chr13	41260000	41265000	chr13	41310000	41315000	9.724447279	CD4_Naive_1815-RH-1.phs001703v3p1.Homo_Sapiens.H3K27ac.biorep_merged	41261990	NAA16	ENSG00000172766
chr13	41260000	41265000	chr13	41310000	41315000	9.724447279	CD4_Naive_1815-RH-1.phs001703v3p1.Homo_Sapiens.H3K27ac.biorep_merged	41262061	NAA16	ENSG00000172766
chr13	41260000	41265000	chr13	41310000	41315000	9.724447279	CD4_Naive_1815-RH-1.phs001703v3p1.Homo_Sapiens.H3K27ac.biorep_merged	41262093	NAA16	ENSG00000172766
chr13	41260000	41265000	chr13	41310000	41315000	9.724447279	CD4_Naive_1815-RH-1.phs001703v3p1.Homo_Sapiens.H3K27ac.biorep_merged	41262103	NAA16	ENSG00000172766
chr13	41260000	41265000	chr13	41310000	41315000	9.724447279	CD4_Naive_1815-RH-1.phs001703v3p1.Homo_Sapiens.H3K27ac.biorep_merged	41262338	NAA16	ENSG00000172766
chr13	41260000	41265000	chr13	41310000	41315000	9.724447279	CD4_Naive_1815-RH-1.phs001703v3p1.Homo_Sapiens.H3K27ac.biorep_merged	41262338	NAA16	ENSG00000172766
chr13	41260000	41265000	chr13	41310000	41315000	9.724447279	CD4_Naive_1815-RH-1.phs001703v3p1.Homo_Sapiens.H3K27ac.biorep_merged	41262644	NAA16	ENSG00000172766
chr13	41260000	41265000	chr13	41310000	41315000	9.724447279	CD4_Naive_1815-RH-1.phs001703v3p1.Homo_Sapiens.H3K27ac.biorep_merged	41262644	NAA16	ENSG00000172766
chr13	41260000	41265000	chr13	41310000	41315000	9.724447279	CD4_Naive_1815-RH-1.phs001703v3p1.Homo_Sapiens.H3K27ac.biorep_merged	41263019	NAA16	ENSG00000172766
chr13	41260000	41265000	chr13	41310000	41315000	9.724447279	CD4_Naive_1815-RH-1.phs001703v3p1.Homo_Sapiens.H3K27ac.biorep_merged	41263084	NAA16	ENSG00000172766
chr13	41260000	41265000	chr13	41310000	41315000	9.724447279	CD4_Naive_1815-RH-1.phs001703v3p1.Homo_Sapiens.H3K27ac.biorep_merged	41264067	NAA16	ENSG00000172766
chr13	41260000	41265000	chr13	41310000	41315000	9.724447279	CD4_Naive_1815-RH-1.phs001703v3p1.Homo_Sapiens.H3K27ac.biorep_merged	41264067	NAA16	ENSG00000172766
chr13	41260000	41265000	chr13	41310000	41315000	9.724447279	CD4_Naive_1815-RH-1.phs001703v3p1.Homo_Sapiens.H3K27ac.biorep_merged	41264367	NAA16	ENSG00000172766
chr13	41260000	41265000	chr13	41310000	41315000	9.724447279	CD4_Naive_1815-RH-1.phs001703v3p1.Homo_Sapiens.H3K27ac.biorep_merged	41264699	NAA16	ENSG00000172766
chr13	41260000	41265000	chr13	41310000	41315000	9.724447279	CD4_Naive_1815-RH-1.phs001703v3p1.Homo_Sapiens.H3K27ac.biorep_merged	41311714	MTRF1	ENSG00000120662
chr13	41260000	41265000	chr13	41310000	41315000	9.724447279	CD4_Naive_1815-RH-1.phs001703v3p1.Homo_Sapiens.H3K27ac.biorep_merged	41312432	MTRF1	ENSG00000120662
chr13	41260000	41265000	chr13	41310000	41315000	9.724447279	CD4_Naive_1815-RH-1.phs001703v3p1.Homo_Sapiens.H3K27ac.biorep_merged	41314475	MTRF1	ENSG00000120662
chr13	41260000	41265000	chr13	41310000	41315000	9.724447279	CD4_Naive_1815-RH-1.phs001703v3p1.Homo_Sapiens.H3K27ac.biorep_merged	41314729	MTRF1	ENSG00000120662
chr13	41260000	41265000	chr13	41315000	41320000	6.914326222	CD4_Naive_1815-RH-1.phs001703v3p1.Homo_Sapiens.H3K27ac.biorep_merged	41315361	MTRF1	ENSG00000120662
chr13	41260000	41265000	chr13	41315000	41320000	6.914326222	CD4_Naive_1815-RH-1.phs001703v3p1.Homo_Sapiens.H3K27ac.biorep_merged	41316305	MTRF1	ENSG00000120662
chr13	41260000	41265000	chr13	41315000	41320000	6.914326222	CD4_Naive_1815-RH-1.phs001703v3p1.Homo_Sapiens.H3K27ac.biorep_merged	41318001	MTRF1	ENSG00000120662
chr13	41260000	41265000	chr13	41315000	41320000	6.914326222	CD4_Naive_1815-RH-1.phs001703v3p1.Homo_Sapiens.H3K27ac.biorep_merged	41318969	MTRF1	ENSG00000120662
chr13	41270000	41275000	chr13	41310000	41315000	8.34771475	CD4_Naive_1815-RH-1.phs001703v3p1.Homo_Sapiens.H3K27ac.biorep_merged	41270488	NAA16	ENSG00000172766
chr13	41270000	41275000	chr13	41310000	41315000	8.34771475	CD4_Naive_1815-RH-1.phs001703v3p1.Homo_Sapiens.H3K27ac.biorep_merged	41270748	NAA16	ENSG00000172766
chr13	41270000	41275000	chr13	41310000	41315000	8.34771475	CD4_Naive_1815-RH-1.phs001703v3p1.Homo_Sapiens.H3K27ac.biorep_merged	41270748	NAA16	ENSG00000172766
chr13	41270000	41275000	chr13	41310000	41315000	8.34771475	CD4_Naive_1815-RH-1.phs001703v3p1.Homo_Sapiens.H3K27ac.biorep_merged	41270748	NAA16	ENSG00000172766
chr13	41270000	41275000	chr13	41310000	41315000	8.34771475	CD4_Naive_1815-RH-1.phs001703v3p1.Homo_Sapiens.H3K27ac.biorep_merged	41270899	NAA16	ENSG00000172766
chr13	41270000	41275000	chr13	41310000	41315000	8.34771475	CD4_Naive_1815-RH-1.phs001703v3p1.Homo_Sapiens.H3K27ac.biorep_merged	41271054	NAA16	ENSG00000172766
chr13	41270000	41275000	chr13	41310000	41315000	8.34771475	CD4_Naive_1815-RH-1.phs001703v3p1.Homo_Sapiens.H3K27ac.biorep_merged	41271583	NAA16	ENSG00000172766
chr13	41270000	41275000	chr13	41310000	41315000	8.34771475	CD4_Naive_1815-RH-1.phs001703v3p1.Homo_Sapiens.H3K27ac.biorep_merged	41271583	NAA16	ENSG00000172766
chr13	41270000	41275000	chr13	41310000	41315000	8.34771475	CD4_Naive_1815-RH-1.phs001703v3p1.Homo_Sapiens.H3K27ac.biorep_merged	41271885	NAA16	ENSG00000172766
chr13	41285000	41290000	chr13	41310000	41315000	4.798906556	CD4_Naive_1815-RH-1.phs001703v3p1.Homo_Sapiens.H3K27ac.biorep_merged	41285528	NAA16	ENSG00000172766
chr13	41285000	41290000	chr13	41310000	41315000	4.798906556	CD4_Naive_1815-RH-1.phs001703v3p1.Homo_Sapiens.H3K27ac.biorep_merged	41286088	NAA16	ENSG00000172766
chr13	41285000	41290000	chr13	41310000	41315000	4.798906556	CD4_Naive_1815-RH-1.phs001703v3p1.Homo_Sapiens.H3K27ac.biorep_merged	41286088	NAA16	ENSG00000172766
chr13	41285000	41290000	chr13	41310000	41315000	4.798906556	CD4_Naive_1815-RH-1.phs001703v3p1.Homo_Sapiens.H3K27ac.biorep_merged	41288417	NAA16	ENSG00000172766
chr13	41285000	41290000	chr13	41310000	41315000	4.798906556	CD4_Naive_1815-RH-1.phs001703v3p1.Homo_Sapiens.H3K27ac.biorep_merged	41288708	NAA16	ENSG00000172766
chr13	41310000	41315000	chr13	41455000	41460000	7.637021751	CD4_Naive_1815-RH-1.phs001703v3p1.Homo_Sapiens.H3K27ac.biorep_merged	41310434	RGCC	ENSG00000102760
chr13	41310000	41315000	chr13	41455000	41460000	7.637021751	CD4_Naive_1815-RH-1.phs001703v3p1.Homo_Sapiens.H3K27ac.biorep_merged	41311783	RGCC	ENSG00000102760
chr13	41310000	41315000	chr13	41455000	41460000	7.637021751	CD4_Naive_1815-RH-1.phs001703v3p1.Homo_Sapiens.H3K27ac.biorep_merged	41312016	RGCC	ENSG00000102760
chr13	41310000	41315000	chr13	41455000	41460000	7.637021751	CD4_Naive_1815-RH-1.phs001703v3p1.Homo_Sapiens.H3K27ac.biorep_merged	41312105	RGCC	ENSG00000102760
chr13	41310000	41315000	chr13	41455000	41460000	7.637021751	CD4_Naive_1815-RH-1.phs001703v3p1.Homo_Sapiens.H3K27ac.biorep_merged	41312207	RGCC	ENSG00000102760
chr13	41310000	41315000	chr13	41455000	41460000	7.637021751	CD4_Naive_1815-RH-1.phs001703v3p1.Homo_Sapiens.H3K27ac.biorep_merged	41312785	RGCC	ENSG00000102760
chr13	41310000	41315000	chr13	41455000	41460000	7.637021751	CD4_Naive_1815-RH-1.phs001703v3p1.Homo_Sapiens.H3K27ac.biorep_merged	41313653	RGCC	ENSG00000102760
chr13	41310000	41315000	chr13	41455000	41460000	7.637021751	CD4_Naive_1815-RH-1.phs001703v3p1.Homo_Sapiens.H3K27ac.biorep_merged	41314481	RGCC	ENSG00000102760
chr13	41310000	41315000	chr13	41455000	41460000	7.637021751	CD4_Naive_1815-RH-1.phs001703v3p1.Homo_Sapiens.H3K27ac.biorep_merged	41314797	RGCC	ENSG00000102760
chr13	41345000	41350000	chr13	41455000	41460000	5.658105654	CD4_Naive_1815-RH-1.phs001703v3p1.Homo_Sapiens.H3K27ac.biorep_merged	41346237	RGCC	ENSG00000102760
chr13	41345000	41350000	chr13	41455000	41460000	5.658105654	CD4_Naive_1815-RH-1.phs001703v3p1.Homo_Sapiens.H3K27ac.biorep_merged	41348231	RGCC	ENSG00000102760
chr13	41345000	41350000	chr13	41455000	41460000	5.658105654	CD4_Naive_1815-RH-1.phs001703v3p1.Homo_Sapiens.H3K27ac.biorep_merged	41348558	RGCC	ENSG00000102760
chr13	41345000	41350000	chr13	41455000	41460000	5.658105654	CD4_Naive_1815-RH-1.phs001703v3p1.Homo_Sapiens.H3K27ac.biorep_merged	41348932	RGCC	ENSG00000102760
chr13	41345000	41350000	chr13	41455000	41460000	5.658105654	CD4_Naive_1815-RH-1.phs001703v3p1.Homo_Sapiens.H3K27ac.biorep_merged	41349486	RGCC	ENSG00000102760
chr13	41345000	41350000	chr13	41455000	41460000	5.658105654	CD4_Naive_1815-RH-1.phs001703v3p1.Homo_Sapiens.H3K27ac.biorep_merged	41349486	RGCC	ENSG00000102760
chr13	41345000	41350000	chr13	41455000	41460000	5.658105654	CD4_Naive_1815-RH-1.phs001703v3p1.Homo_Sapiens.H3K27ac.biorep_merged	41349486	RGCC	ENSG00000102760
chr13	41345000	41350000	chr13	41455000	41460000	5.658105654	CD4_Naive_1815-RH-1.phs001703v3p1.Homo_Sapiens.H3K27ac.biorep_merged	41349835	RGCC	ENSG00000102760
chr13	41345000	41350000	chr13	41455000	41460000	5.658105654	CD4_Naive_1815-RH-1.phs001703v3p1.Homo_Sapiens.H3K27ac.biorep_merged	41349869	RGCC	ENSG00000102760
chr13	41345000	41350000	chr13	41455000	41460000	5.658105654	CD4_Naive_1815-RH-1.phs001703v3p1.Homo_Sapiens.H3K27ac.biorep_merged	41349960	RGCC	ENSG00000102760
chr13	41350000	41355000	chr13	41455000	41460000	13.30491824	CD4_Naive_1815-RH-1.phs001703v3p1.Homo_Sapiens.H3K27ac.biorep_merged	41350368	RGCC	ENSG00000102760
chr13	41350000	41355000	chr13	41455000	41460000	13.30491824	CD4_Naive_1815-RH-1.phs001703v3p1.Homo_Sapiens.H3K27ac.biorep_merged	41350532	RGCC	ENSG00000102760
chr13	41350000	41355000	chr13	41455000	41460000	13.30491824	CD4_Naive_1815-RH-1.phs001703v3p1.Homo_Sapiens.H3K27ac.biorep_merged	41351569	RGCC	ENSG00000102760
chr13	41350000	41355000	chr13	41455000	41460000	13.30491824	CD4_Naive_1815-RH-1.phs001703v3p1.Homo_Sapiens.H3K27ac.biorep_merged	41351777	RGCC	ENSG00000102760
chr13	41350000	41355000	chr13	41455000	41460000	13.30491824	CD4_Naive_1815-RH-1.phs001703v3p1.Homo_Sapiens.H3K27ac.biorep_merged	41351777	RGCC	ENSG00000102760
chr13	41350000	41355000	chr13	41455000	41460000	13.30491824	CD4_Naive_1815-RH-1.phs001703v3p1.Homo_Sapiens.H3K27ac.biorep_merged	41352064	RGCC	ENSG00000102760
chr13	41350000	41355000	chr13	41455000	41460000	13.30491824	CD4_Naive_1815-RH-1.phs001703v3p1.Homo_Sapiens.H3K27ac.biorep_merged	41352215	RGCC	ENSG00000102760
chr13	41350000	41355000	chr13	41455000	41460000	13.30491824	CD4_Naive_1815-RH-1.phs001703v3p1.Homo_Sapiens.H3K27ac.biorep_merged	41353149	RGCC	ENSG00000102760
chr13	41350000	41355000	chr13	41455000	41460000	13.30491824	CD4_Naive_1815-RH-1.phs001703v3p1.Homo_Sapiens.H3K27ac.biorep_merged	41354339	RGCC	ENSG00000102760
chr13	41350000	41355000	chr13	41455000	41460000	13.30491824	CD4_Naive_1815-RH-1.phs001703v3p1.Homo_Sapiens.H3K27ac.biorep_merged	41354886	RGCC	ENSG00000102760
chr13	41355000	41360000	chr13	41455000	41460000	17.9104946	CD4_Naive_1815-RH-1.phs001703v3p1.Homo_Sapiens.H3K27ac.biorep_merged	41357371	RGCC	ENSG00000102760
chr13	41355000	41360000	chr13	41455000	41460000	17.9104946	CD4_Naive_1815-RH-1.phs001703v3p1.Homo_Sapiens.H3K27ac.biorep_merged	41357379	RGCC	ENSG00000102760
chr13	41355000	41360000	chr13	41455000	41460000	17.9104946	CD4_Naive_1815-RH-1.phs001703v3p1.Homo_Sapiens.H3K27ac.biorep_merged	41357474	RGCC	ENSG00000102760
chr13	41355000	41360000	chr13	41455000	41460000	17.9104946	CD4_Naive_1815-RH-1.phs001703v3p1.Homo_Sapiens.H3K27ac.biorep_merged	41357550	RGCC	ENSG00000102760
chr13	41355000	41360000	chr13	41455000	41460000	17.9104946	CD4_Naive_1815-RH-1.phs001703v3p1.Homo_Sapiens.H3K27ac.biorep_merged	41359091	RGCC	ENSG00000102760
chr13	41355000	41360000	chr13	41455000	41460000	17.9104946	CD4_Naive_1815-RH-1.phs001703v3p1.Homo_Sapiens.H3K27ac.biorep_merged	41359091	RGCC	ENSG00000102760
chr13	45340000	45345000	chr13	45360000	45365000	11.40473697	CD4_Naive_1815-RH-1.phs001703v3p1.Homo_Sapiens.H3K27ac.biorep_merged	45360177	TPT1-AS1	ENSG00000170919
chr13	45340000	45345000	chr13	45365000	45370000	6.694031436	CD4_Naive_1815-RH-1.phs001703v3p1.Homo_Sapiens.H3K27ac.biorep_merged	45369305	TPT1-AS1	ENSG00000170919
chr13	45340000	45345000	chr13	45370000	45375000	21.13082153	CD4_Naive_1815-RH-1.phs001703v3p1.Homo_Sapiens.H3K27ac.biorep_merged	45371048	TPT1-AS1	ENSG00000170919
chr13	48185000	48190000	chr13	48230000	48235000	20.77270307	CD4_Naive_1815-RH-1.phs001703v3p1.Homo_Sapiens.H3K27ac.biorep_merged	48186490	ITM2B	ENSG00000136156
chr13	48195000	48200000	chr13	48230000	48235000	7.110861414	CD4_Naive_1815-RH-1.phs001703v3p1.Homo_Sapiens.H3K27ac.biorep_merged	48196920	ITM2B	ENSG00000136156
chr13	49440000	49445000	chr13	49495000	49500000	15.30187197	CD4_Naive_1815-RH-1.phs001703v3p1.Homo_Sapiens.H3K27ac.biorep_merged	49495473	SETDB2	ENSG00000136169
chr13	49440000	49445000	chr13	49495000	49500000	15.30187197	CD4_Naive_1815-RH-1.phs001703v3p1.Homo_Sapiens.H3K27ac.biorep_merged	49495473	SETDB2	ENSG00000136169
chr13	49440000	49445000	chr13	49495000	49500000	15.30187197	CD4_Naive_1815-RH-1.phs001703v3p1.Homo_Sapiens.H3K27ac.biorep_merged	49495473	SETDB2	ENSG00000136169
chr13	49440000	49445000	chr13	49495000	49500000	15.30187197	CD4_Naive_1815-RH-1.phs001703v3p1.Homo_Sapiens.H3K27ac.biorep_merged	49496926	SETDB2	ENSG00000136169
chr13	50080000	50085000	chr13	50130000	50135000	6.592893959	CD4_Naive_1815-RH-1.phs001703v3p1.Homo_Sapiens.H3K27ac.biorep_merged	50132951	DLEU1	ENSG00000176124
chr13	52010000	52015000	chr13	52450000	52455000	5.521945469	CD4_Naive_1815-RH-1.phs001703v3p1.Homo_Sapiens.H3K27ac.biorep_merged	52451152	ALG11	ENSG00000253710
chr13	52010000	52015000	chr13	52450000	52455000	5.521945469	CD4_Naive_1815-RH-1.phs001703v3p1.Homo_Sapiens.H3K27ac.biorep_merged	52451948	ALG11	ENSG00000253710
chr13	52010000	52015000	chr13	52450000	52455000	5.521945469	CD4_Naive_1815-RH-1.phs001703v3p1.Homo_Sapiens.H3K27ac.biorep_merged	52452725	ALG11	ENSG00000253710
chr13	52010000	52015000	chr13	52450000	52455000	5.521945469	CD4_Naive_1815-RH-1.phs001703v3p1.Homo_Sapiens.H3K27ac.biorep_merged	52452786	ALG11	ENSG00000253710
chr13	52010000	52015000	chr13	52450000	52455000	5.521945469	CD4_Naive_1815-RH-1.phs001703v3p1.Homo_Sapiens.H3K27ac.biorep_merged	52452963	ALG11	ENSG00000253710
chr13	52010000	52015000	chr13	52450000	52455000	5.521945469	CD4_Naive_1815-RH-1.phs001703v3p1.Homo_Sapiens.H3K27ac.biorep_merged	52454575	ALG11	ENSG00000253710
chr13	52450000	52455000	chr13	52650000	52655000	8.752615476	CD4_Naive_1815-RH-1.phs001703v3p1.Homo_Sapiens.H3K27ac.biorep_merged	52451152	SUGT1	ENSG00000165416
chr13	52450000	52455000	chr13	52650000	52655000	8.752615476	CD4_Naive_1815-RH-1.phs001703v3p1.Homo_Sapiens.H3K27ac.biorep_merged	52451948	SUGT1	ENSG00000165416
chr13	52450000	52455000	chr13	52650000	52655000	8.752615476	CD4_Naive_1815-RH-1.phs001703v3p1.Homo_Sapiens.H3K27ac.biorep_merged	52452725	SUGT1	ENSG00000165416
chr13	52450000	52455000	chr13	52650000	52655000	8.752615476	CD4_Naive_1815-RH-1.phs001703v3p1.Homo_Sapiens.H3K27ac.biorep_merged	52452786	SUGT1	ENSG00000165416
chr13	52450000	52455000	chr13	52650000	52655000	8.752615476	CD4_Naive_1815-RH-1.phs001703v3p1.Homo_Sapiens.H3K27ac.biorep_merged	52452963	SUGT1	ENSG00000165416
chr13	52450000	52455000	chr13	52650000	52655000	8.752615476	CD4_Naive_1815-RH-1.phs001703v3p1.Homo_Sapiens.H3K27ac.biorep_merged	52454575	SUGT1	ENSG00000165416
chr13	52455000	52460000	chr13	52650000	52655000	16.07634517	CD4_Naive_1815-RH-1.phs001703v3p1.Homo_Sapiens.H3K27ac.biorep_merged	52455146	SUGT1	ENSG00000165416
chr13	52455000	52460000	chr13	52650000	52655000	16.07634517	CD4_Naive_1815-RH-1.phs001703v3p1.Homo_Sapiens.H3K27ac.biorep_merged	52455200	SUGT1	ENSG00000165416
chr13	52455000	52460000	chr13	52650000	52655000	16.07634517	CD4_Naive_1815-RH-1.phs001703v3p1.Homo_Sapiens.H3K27ac.biorep_merged	52455723	SUGT1	ENSG00000165416
chr13	52455000	52460000	chr13	52650000	52655000	16.07634517	CD4_Naive_1815-RH-1.phs001703v3p1.Homo_Sapiens.H3K27ac.biorep_merged	52457236	SUGT1	ENSG00000165416
chr13	52455000	52460000	chr13	52650000	52655000	16.07634517	CD4_Naive_1815-RH-1.phs001703v3p1.Homo_Sapiens.H3K27ac.biorep_merged	52458188	SUGT1	ENSG00000165416
chr13	52455000	52460000	chr13	52650000	52655000	16.07634517	CD4_Naive_1815-RH-1.phs001703v3p1.Homo_Sapiens.H3K27ac.biorep_merged	52458327	SUGT1	ENSG00000165416
chr13	52455000	52460000	chr13	52650000	52655000	16.07634517	CD4_Naive_1815-RH-1.phs001703v3p1.Homo_Sapiens.H3K27ac.biorep_merged	52458330	SUGT1	ENSG00000165416
chr13	52455000	52460000	chr13	52650000	52655000	16.07634517	CD4_Naive_1815-RH-1.phs001703v3p1.Homo_Sapiens.H3K27ac.biorep_merged	52458601	SUGT1	ENSG00000165416
chr13	52455000	52460000	chr13	52650000	52655000	16.07634517	CD4_Naive_1815-RH-1.phs001703v3p1.Homo_Sapiens.H3K27ac.biorep_merged	52459392	SUGT1	ENSG00000165416
chr13	52455000	52460000	chr13	52650000	52655000	16.07634517	CD4_Naive_1815-RH-1.phs001703v3p1.Homo_Sapiens.H3K27ac.biorep_merged	52459523	SUGT1	ENSG00000165416
chr13	52455000	52460000	chr13	52650000	52655000	16.07634517	CD4_Naive_1815-RH-1.phs001703v3p1.Homo_Sapiens.H3K27ac.biorep_merged	52650863	CKAP2	ENSG00000136108
chr13	52455000	52460000	chr13	52650000	52655000	16.07634517	CD4_Naive_1815-RH-1.phs001703v3p1.Homo_Sapiens.H3K27ac.biorep_merged	52650863	AL359513.1	ENSG00000278238
chr13	52455000	52460000	chr13	52650000	52655000	16.07634517	CD4_Naive_1815-RH-1.phs001703v3p1.Homo_Sapiens.H3K27ac.biorep_merged	52650927	CKAP2	ENSG00000136108
chr13	52455000	52460000	chr13	52650000	52655000	16.07634517	CD4_Naive_1815-RH-1.phs001703v3p1.Homo_Sapiens.H3K27ac.biorep_merged	52650927	CKAP2	ENSG00000136108
chr13	52455000	52460000	chr13	52650000	52655000	16.07634517	CD4_Naive_1815-RH-1.phs001703v3p1.Homo_Sapiens.H3K27ac.biorep_merged	52650927	AL359513.1	ENSG00000278238
chr13	52455000	52460000	chr13	52650000	52655000	16.07634517	CD4_Naive_1815-RH-1.phs001703v3p1.Homo_Sapiens.H3K27ac.biorep_merged	52651189	CKAP2	ENSG00000136108
chr13	52455000	52460000	chr13	52650000	52655000	16.07634517	CD4_Naive_1815-RH-1.phs001703v3p1.Homo_Sapiens.H3K27ac.biorep_merged	52651189	AL359513.1	ENSG00000278238
chr13	52455000	52460000	chr13	52650000	52655000	16.07634517	CD4_Naive_1815-RH-1.phs001703v3p1.Homo_Sapiens.H3K27ac.biorep_merged	52652309	CKAP2	ENSG00000136108
chr13	52455000	52460000	chr13	52650000	52655000	16.07634517	CD4_Naive_1815-RH-1.phs001703v3p1.Homo_Sapiens.H3K27ac.biorep_merged	52652309	AL359513.1	ENSG00000278238
chr13	52455000	52460000	chr13	52650000	52655000	16.07634517	CD4_Naive_1815-RH-1.phs001703v3p1.Homo_Sapiens.H3K27ac.biorep_merged	52652338	CKAP2	ENSG00000136108
chr13	52455000	52460000	chr13	52650000	52655000	16.07634517	CD4_Naive_1815-RH-1.phs001703v3p1.Homo_Sapiens.H3K27ac.biorep_merged	52652338	AL359513.1	ENSG00000278238
chr13	52455000	52460000	chr13	52650000	52655000	16.07634517	CD4_Naive_1815-RH-1.phs001703v3p1.Homo_Sapiens.H3K27ac.biorep_merged	52653984	CKAP2	ENSG00000136108
chr13	52455000	52460000	chr13	52650000	52655000	16.07634517	CD4_Naive_1815-RH-1.phs001703v3p1.Homo_Sapiens.H3K27ac.biorep_merged	52653984	AL359513.1	ENSG00000278238
chr13	52455000	52460000	chr13	52650000	52655000	16.07634517	CD4_Naive_1815-RH-1.phs001703v3p1.Homo_Sapiens.H3K27ac.biorep_merged	52654107	CKAP2	ENSG00000136108
chr13	52455000	52460000	chr13	52650000	52655000	16.07634517	CD4_Naive_1815-RH-1.phs001703v3p1.Homo_Sapiens.H3K27ac.biorep_merged	52654107	CKAP2	ENSG00000136108
chr13	52455000	52460000	chr13	52650000	52655000	16.07634517	CD4_Naive_1815-RH-1.phs001703v3p1.Homo_Sapiens.H3K27ac.biorep_merged	52654107	AL359513.1	ENSG00000278238
chr13	52455000	52460000	chr13	52650000	52655000	16.07634517	CD4_Naive_1815-RH-1.phs001703v3p1.Homo_Sapiens.H3K27ac.biorep_merged	52654325	CKAP2	ENSG00000136108
chr13	52455000	52460000	chr13	52650000	52655000	16.07634517	CD4_Naive_1815-RH-1.phs001703v3p1.Homo_Sapiens.H3K27ac.biorep_merged	52654325	AL359513.1	ENSG00000278238
chr13	52455000	52460000	chr13	52650000	52655000	16.07634517	CD4_Naive_1815-RH-1.phs001703v3p1.Homo_Sapiens.H3K27ac.biorep_merged	52654882	CKAP2	ENSG00000136108
chr13	52455000	52460000	chr13	52650000	52655000	16.07634517	CD4_Naive_1815-RH-1.phs001703v3p1.Homo_Sapiens.H3K27ac.biorep_merged	52654882	AL359513.1	ENSG00000278238
chr13	76990000	76995000	chr13	77020000	77025000	8.32648984	CD4_Naive_1815-RH-1.phs001703v3p1.Homo_Sapiens.H3K27ac.biorep_merged	77020605	CLN5	ENSG00000102805
chr13	76990000	76995000	chr13	77020000	77025000	8.32648984	CD4_Naive_1815-RH-1.phs001703v3p1.Homo_Sapiens.H3K27ac.biorep_merged	77020605	CLN5	ENSG00000102805
chr13	76990000	76995000	chr13	77020000	77025000	8.32648984	CD4_Naive_1815-RH-1.phs001703v3p1.Homo_Sapiens.H3K27ac.biorep_merged	77023125	CLN5	ENSG00000102805
chr13	76990000	76995000	chr13	77020000	77025000	8.32648984	CD4_Naive_1815-RH-1.phs001703v3p1.Homo_Sapiens.H3K27ac.biorep_merged	77023424	CLN5	ENSG00000102805
chr13	76990000	76995000	chr13	77020000	77025000	8.32648984	CD4_Naive_1815-RH-1.phs001703v3p1.Homo_Sapiens.H3K27ac.biorep_merged	77023424	CLN5	ENSG00000102805
chr13	76990000	76995000	chr13	77025000	77030000	26.14011902	CD4_Naive_1815-RH-1.phs001703v3p1.Homo_Sapiens.H3K27ac.biorep_merged	77025687	CLN5	ENSG00000102805
chr13	76990000	76995000	chr13	77025000	77030000	26.14011902	CD4_Naive_1815-RH-1.phs001703v3p1.Homo_Sapiens.H3K27ac.biorep_merged	77025687	CLN5	ENSG00000102805
chr13	76990000	76995000	chr13	77025000	77030000	26.14011902	CD4_Naive_1815-RH-1.phs001703v3p1.Homo_Sapiens.H3K27ac.biorep_merged	77025745	CLN5	ENSG00000102805
chr13	76990000	76995000	chr13	77025000	77030000	26.14011902	CD4_Naive_1815-RH-1.phs001703v3p1.Homo_Sapiens.H3K27ac.biorep_merged	77026008	CLN5	ENSG00000102805
chr13	76990000	76995000	chr13	77025000	77030000	26.14011902	CD4_Naive_1815-RH-1.phs001703v3p1.Homo_Sapiens.H3K27ac.biorep_merged	77027169	CLN5	ENSG00000102805
chr13	76990000	76995000	chr13	77025000	77030000	26.14011902	CD4_Naive_1815-RH-1.phs001703v3p1.Homo_Sapiens.H3K27ac.biorep_merged	77027169	CLN5	ENSG00000102805
chr13	76990000	76995000	chr13	77025000	77030000	26.14011902	CD4_Naive_1815-RH-1.phs001703v3p1.Homo_Sapiens.H3K27ac.biorep_merged	77029811	CLN5	ENSG00000102805
chr13	76990000	76995000	chr13	77025000	77030000	26.14011902	CD4_Naive_1815-RH-1.phs001703v3p1.Homo_Sapiens.H3K27ac.biorep_merged	77029811	CLN5	ENSG00000102805
chr13	76990000	76995000	chr13	77040000	77045000	4.949976705	CD4_Naive_1815-RH-1.phs001703v3p1.Homo_Sapiens.H3K27ac.biorep_merged	77042563	CLN5	ENSG00000102805
chr13	76990000	76995000	chr13	77040000	77045000	4.949976705	CD4_Naive_1815-RH-1.phs001703v3p1.Homo_Sapiens.H3K27ac.biorep_merged	77042563	CLN5	ENSG00000102805
chr13	76990000	76995000	chr13	77325000	77330000	15.23085348	CD4_Naive_1815-RH-1.phs001703v3p1.Homo_Sapiens.H3K27ac.biorep_merged	77329334	CLN5	ENSG00000102805
chr13	76990000	76995000	chr13	77325000	77330000	15.23085348	CD4_Naive_1815-RH-1.phs001703v3p1.Homo_Sapiens.H3K27ac.biorep_merged	77329334	CLN5	ENSG00000102805
chr13	98975000	98980000	chr13	99085000	99090000	6.191569374	CD4_Naive_1815-RH-1.phs001703v3p1.Homo_Sapiens.H3K27ac.biorep_merged	98977406	DOCK9	ENSG00000088387
chr13	98975000	98980000	chr13	99085000	99090000	6.191569374	CD4_Naive_1815-RH-1.phs001703v3p1.Homo_Sapiens.H3K27ac.biorep_merged	98978039	DOCK9	ENSG00000088387
chr13	98975000	98980000	chr13	99085000	99090000	6.191569374	CD4_Naive_1815-RH-1.phs001703v3p1.Homo_Sapiens.H3K27ac.biorep_merged	98978693	DOCK9	ENSG00000088387
chr13	98995000	99000000	chr13	99085000	99090000	6.067706741	CD4_Naive_1815-RH-1.phs001703v3p1.Homo_Sapiens.H3K27ac.biorep_merged	98996794	DOCK9	ENSG00000088387
chr13	99005000	99010000	chr13	99085000	99090000	12.68971957	CD4_Naive_1815-RH-1.phs001703v3p1.Homo_Sapiens.H3K27ac.biorep_merged	99007404	DOCK9	ENSG00000088387
chr13	99005000	99010000	chr13	99085000	99090000	12.68971957	CD4_Naive_1815-RH-1.phs001703v3p1.Homo_Sapiens.H3K27ac.biorep_merged	99007975	DOCK9	ENSG00000088387
chr13	99010000	99015000	chr13	99085000	99090000	8.188259476	CD4_Naive_1815-RH-1.phs001703v3p1.Homo_Sapiens.H3K27ac.biorep_merged	99010111	DOCK9	ENSG00000088387
chr13	99010000	99015000	chr13	99085000	99090000	8.188259476	CD4_Naive_1815-RH-1.phs001703v3p1.Homo_Sapiens.H3K27ac.biorep_merged	99013535	DOCK9	ENSG00000088387
chr13	99015000	99020000	chr13	99085000	99090000	5.133845118	CD4_Naive_1815-RH-1.phs001703v3p1.Homo_Sapiens.H3K27ac.biorep_merged	99015707	DOCK9-DT	ENSG00000260992
chr13	99015000	99020000	chr13	99085000	99090000	5.133845118	CD4_Naive_1815-RH-1.phs001703v3p1.Homo_Sapiens.H3K27ac.biorep_merged	99018017	DOCK9-DT	ENSG00000260992
chr13	99040000	99045000	chr13	99085000	99090000	9.841495865	CD4_Naive_1815-RH-1.phs001703v3p1.Homo_Sapiens.H3K27ac.biorep_merged	99041304	DOCK9-DT	ENSG00000260992
chr13	99040000	99045000	chr13	99085000	99090000	9.841495865	CD4_Naive_1815-RH-1.phs001703v3p1.Homo_Sapiens.H3K27ac.biorep_merged	99041375	DOCK9-DT	ENSG00000260992
chr13	99040000	99045000	chr13	99085000	99090000	9.841495865	CD4_Naive_1815-RH-1.phs001703v3p1.Homo_Sapiens.H3K27ac.biorep_merged	99041480	DOCK9	ENSG00000088387
chr13	99040000	99045000	chr13	99085000	99090000	9.841495865	CD4_Naive_1815-RH-1.phs001703v3p1.Homo_Sapiens.H3K27ac.biorep_merged	99043216	DOCK9-DT	ENSG00000260992
chr13	99040000	99045000	chr13	99085000	99090000	9.841495865	CD4_Naive_1815-RH-1.phs001703v3p1.Homo_Sapiens.H3K27ac.biorep_merged	99043410	DOCK9	ENSG00000088387
chr13	99040000	99045000	chr13	99085000	99090000	9.841495865	CD4_Naive_1815-RH-1.phs001703v3p1.Homo_Sapiens.H3K27ac.biorep_merged	99043772	DOCK9-DT	ENSG00000260992
chr13	99040000	99045000	chr13	99085000	99090000	9.841495865	CD4_Naive_1815-RH-1.phs001703v3p1.Homo_Sapiens.H3K27ac.biorep_merged	99044034	DOCK9	ENSG00000088387
chr13	99040000	99045000	chr13	99085000	99090000	9.841495865	CD4_Naive_1815-RH-1.phs001703v3p1.Homo_Sapiens.H3K27ac.biorep_merged	99044676	DOCK9-DT	ENSG00000260992
chr13	99040000	99045000	chr13	99085000	99090000	9.841495865	CD4_Naive_1815-RH-1.phs001703v3p1.Homo_Sapiens.H3K27ac.biorep_merged	99044888	DOCK9	ENSG00000088387
chr13	99045000	99050000	chr13	99085000	99090000	13.97916664	CD4_Naive_1815-RH-1.phs001703v3p1.Homo_Sapiens.H3K27ac.biorep_merged	99045026	DOCK9-DT	ENSG00000260992
chr13	99045000	99050000	chr13	99085000	99090000	13.97916664	CD4_Naive_1815-RH-1.phs001703v3p1.Homo_Sapiens.H3K27ac.biorep_merged	99046100	DOCK9	ENSG00000088387
chr13	99045000	99050000	chr13	99085000	99090000	13.97916664	CD4_Naive_1815-RH-1.phs001703v3p1.Homo_Sapiens.H3K27ac.biorep_merged	99046100	DOCK9-DT	ENSG00000260992
chr13	99045000	99050000	chr13	99085000	99090000	13.97916664	CD4_Naive_1815-RH-1.phs001703v3p1.Homo_Sapiens.H3K27ac.biorep_merged	99046486	DOCK9	ENSG00000088387
chr13	99045000	99050000	chr13	99085000	99090000	13.97916664	CD4_Naive_1815-RH-1.phs001703v3p1.Homo_Sapiens.H3K27ac.biorep_merged	99046840	DOCK9-DT	ENSG00000260992
chr13	99045000	99050000	chr13	99085000	99090000	13.97916664	CD4_Naive_1815-RH-1.phs001703v3p1.Homo_Sapiens.H3K27ac.biorep_merged	99047314	DOCK9	ENSG00000088387
chr13	99045000	99050000	chr13	99085000	99090000	13.97916664	CD4_Naive_1815-RH-1.phs001703v3p1.Homo_Sapiens.H3K27ac.biorep_merged	99047590	DOCK9	ENSG00000088387
chr13	99045000	99050000	chr13	99085000	99090000	13.97916664	CD4_Naive_1815-RH-1.phs001703v3p1.Homo_Sapiens.H3K27ac.biorep_merged	99047775	DOCK9	ENSG00000088387
chr13	99045000	99050000	chr13	99085000	99090000	13.97916664	CD4_Naive_1815-RH-1.phs001703v3p1.Homo_Sapiens.H3K27ac.biorep_merged	99048191	DOCK9	ENSG00000088387
chr13	99045000	99050000	chr13	99085000	99090000	13.97916664	CD4_Naive_1815-RH-1.phs001703v3p1.Homo_Sapiens.H3K27ac.biorep_merged	99048307	DOCK9-DT	ENSG00000260992
chr13	99045000	99050000	chr13	99085000	99090000	13.97916664	CD4_Naive_1815-RH-1.phs001703v3p1.Homo_Sapiens.H3K27ac.biorep_merged	99048621	DOCK9	ENSG00000088387
chr13	99045000	99050000	chr13	99085000	99090000	13.97916664	CD4_Naive_1815-RH-1.phs001703v3p1.Homo_Sapiens.H3K27ac.biorep_merged	99049409	DOCK9-DT	ENSG00000260992
chr13	99050000	99055000	chr13	99085000	99090000	33.30587225	CD4_Naive_1815-RH-1.phs001703v3p1.Homo_Sapiens.H3K27ac.biorep_merged	99051282	DOCK9-DT	ENSG00000260992
chr13	99050000	99055000	chr13	99085000	99090000	33.30587225	CD4_Naive_1815-RH-1.phs001703v3p1.Homo_Sapiens.H3K27ac.biorep_merged	99052873	DOCK9	ENSG00000088387
chr13	99050000	99055000	chr13	99085000	99090000	33.30587225	CD4_Naive_1815-RH-1.phs001703v3p1.Homo_Sapiens.H3K27ac.biorep_merged	99052977	DOCK9-DT	ENSG00000260992
chr13	99050000	99055000	chr13	99085000	99090000	33.30587225	CD4_Naive_1815-RH-1.phs001703v3p1.Homo_Sapiens.H3K27ac.biorep_merged	99053245	DOCK9	ENSG00000088387
chr13	99050000	99055000	chr13	99085000	99090000	33.30587225	CD4_Naive_1815-RH-1.phs001703v3p1.Homo_Sapiens.H3K27ac.biorep_merged	99053544	DOCK9-DT	ENSG00000260992
chr13	99050000	99055000	chr13	99085000	99090000	33.30587225	CD4_Naive_1815-RH-1.phs001703v3p1.Homo_Sapiens.H3K27ac.biorep_merged	99054172	DOCK9	ENSG00000088387
chr13	99055000	99060000	chr13	99085000	99090000	9.594544013	CD4_Naive_1815-RH-1.phs001703v3p1.Homo_Sapiens.H3K27ac.biorep_merged	99055438	DOCK9	ENSG00000088387
chr13	99055000	99060000	chr13	99085000	99090000	9.594544013	CD4_Naive_1815-RH-1.phs001703v3p1.Homo_Sapiens.H3K27ac.biorep_merged	99056311	DOCK9-DT	ENSG00000260992
chr13	99055000	99060000	chr13	99085000	99090000	9.594544013	CD4_Naive_1815-RH-1.phs001703v3p1.Homo_Sapiens.H3K27ac.biorep_merged	99056311	DOCK9-DT	ENSG00000260992
chr13	99055000	99060000	chr13	99085000	99090000	9.594544013	CD4_Naive_1815-RH-1.phs001703v3p1.Homo_Sapiens.H3K27ac.biorep_merged	99057486	DOCK9-DT	ENSG00000260992
chr13	99055000	99060000	chr13	99085000	99090000	9.594544013	CD4_Naive_1815-RH-1.phs001703v3p1.Homo_Sapiens.H3K27ac.biorep_merged	99057898	DOCK9	ENSG00000088387
chr13	99055000	99060000	chr13	99085000	99090000	9.594544013	CD4_Naive_1815-RH-1.phs001703v3p1.Homo_Sapiens.H3K27ac.biorep_merged	99058166	DOCK9	ENSG00000088387
chr13	99055000	99060000	chr13	99085000	99090000	9.594544013	CD4_Naive_1815-RH-1.phs001703v3p1.Homo_Sapiens.H3K27ac.biorep_merged	99058451	DOCK9	ENSG00000088387
chr13	99055000	99060000	chr13	99085000	99090000	9.594544013	CD4_Naive_1815-RH-1.phs001703v3p1.Homo_Sapiens.H3K27ac.biorep_merged	99058542	DOCK9	ENSG00000088387
chr13	99055000	99060000	chr13	99085000	99090000	9.594544013	CD4_Naive_1815-RH-1.phs001703v3p1.Homo_Sapiens.H3K27ac.biorep_merged	99059123	DOCK9	ENSG00000088387
chr13	99055000	99060000	chr13	99085000	99090000	9.594544013	CD4_Naive_1815-RH-1.phs001703v3p1.Homo_Sapiens.H3K27ac.biorep_merged	99059786	DOCK9	ENSG00000088387
chr13	99065000	99070000	chr13	99085000	99090000	31.33197315	CD4_Naive_1815-RH-1.phs001703v3p1.Homo_Sapiens.H3K27ac.biorep_merged	99065203	DOCK9	ENSG00000088387
chr13	99065000	99070000	chr13	99085000	99090000	31.33197315	CD4_Naive_1815-RH-1.phs001703v3p1.Homo_Sapiens.H3K27ac.biorep_merged	99065486	DOCK9	ENSG00000088387
chr13	99065000	99070000	chr13	99085000	99090000	31.33197315	CD4_Naive_1815-RH-1.phs001703v3p1.Homo_Sapiens.H3K27ac.biorep_merged	99066547	DOCK9-DT	ENSG00000260992
chr13	99065000	99070000	chr13	99085000	99090000	31.33197315	CD4_Naive_1815-RH-1.phs001703v3p1.Homo_Sapiens.H3K27ac.biorep_merged	99066692	DOCK9-DT	ENSG00000260992
chr13	99065000	99070000	chr13	99085000	99090000	31.33197315	CD4_Naive_1815-RH-1.phs001703v3p1.Homo_Sapiens.H3K27ac.biorep_merged	99067823	DOCK9	ENSG00000088387
chr13	99065000	99070000	chr13	99085000	99090000	31.33197315	CD4_Naive_1815-RH-1.phs001703v3p1.Homo_Sapiens.H3K27ac.biorep_merged	99068174	DOCK9	ENSG00000088387
chr13	99200000	99205000	chr13	99305000	99310000	13.13788791	CD4_Naive_1815-RH-1.phs001703v3p1.Homo_Sapiens.H3K27ac.biorep_merged	99200499	GPR183	ENSG00000169508
chr13	99200000	99205000	chr13	99305000	99310000	13.13788791	CD4_Naive_1815-RH-1.phs001703v3p1.Homo_Sapiens.H3K27ac.biorep_merged	99203059	GPR183	ENSG00000169508
chr13	99200000	99205000	chr13	99305000	99310000	13.13788791	CD4_Naive_1815-RH-1.phs001703v3p1.Homo_Sapiens.H3K27ac.biorep_merged	99204226	GPR183	ENSG00000169508
chr13	99305000	99310000	chr13	99380000	99385000	6.660594367	CD4_Naive_1815-RH-1.phs001703v3p1.Homo_Sapiens.H3K27ac.biorep_merged	99380092	GPR183	ENSG00000169508
chr13	99305000	99310000	chr13	99380000	99385000	6.660594367	CD4_Naive_1815-RH-1.phs001703v3p1.Homo_Sapiens.H3K27ac.biorep_merged	99380807	GPR183	ENSG00000169508
chr13	99305000	99310000	chr13	99385000	99390000	4.810636877	CD4_Naive_1815-RH-1.phs001703v3p1.Homo_Sapiens.H3K27ac.biorep_merged	99388225	GPR183	ENSG00000169508
chr13	99305000	99310000	chr13	99385000	99390000	4.810636877	CD4_Naive_1815-RH-1.phs001703v3p1.Homo_Sapiens.H3K27ac.biorep_merged	99388725	GPR183	ENSG00000169508
chr14	34930000	34935000	chr14	34980000	34985000	19.36505991	CD4_Naive_1815-RH-1.phs001703v3p1.Homo_Sapiens.H3K27ac.biorep_merged	34931026	SRP54	ENSG00000100883
chr14	39100000	39105000	chr14	39175000	39180000	6.668632108	CD4_Naive_1815-RH-1.phs001703v3p1.Homo_Sapiens.H3K27ac.biorep_merged	39100588	PNN	ENSG00000100941
chr14	39100000	39105000	chr14	39175000	39180000	6.668632108	CD4_Naive_1815-RH-1.phs001703v3p1.Homo_Sapiens.H3K27ac.biorep_merged	39101084	PNN	ENSG00000100941
chr14	39100000	39105000	chr14	39175000	39180000	6.668632108	CD4_Naive_1815-RH-1.phs001703v3p1.Homo_Sapiens.H3K27ac.biorep_merged	39104198	PNN	ENSG00000100941
chr14	39110000	39115000	chr14	39175000	39180000	9.304859899	CD4_Naive_1815-RH-1.phs001703v3p1.Homo_Sapiens.H3K27ac.biorep_merged	39113684	PNN	ENSG00000100941
chr14	52705000	52710000	chr14	52730000	52735000	5.102929362	CD4_Naive_1815-RH-1.phs001703v3p1.Homo_Sapiens.H3K27ac.biorep_merged	52707610	STYX	ENSG00000198252
chr14	52730000	52735000	chr14	52790000	52795000	4.751939509	CD4_Naive_1815-RH-1.phs001703v3p1.Homo_Sapiens.H3K27ac.biorep_merged	52730324	AL139317.5	ENSG00000285664
chr14	52730000	52735000	chr14	52790000	52795000	4.751939509	CD4_Naive_1815-RH-1.phs001703v3p1.Homo_Sapiens.H3K27ac.biorep_merged	52731949	AL139317.5	ENSG00000285664
chr14	52730000	52735000	chr14	52790000	52795000	4.751939509	CD4_Naive_1815-RH-1.phs001703v3p1.Homo_Sapiens.H3K27ac.biorep_merged	52731949	AL139317.5	ENSG00000285664
chr14	52730000	52735000	chr14	52790000	52795000	4.751939509	CD4_Naive_1815-RH-1.phs001703v3p1.Homo_Sapiens.H3K27ac.biorep_merged	52732733	AL139317.5	ENSG00000285664
chr14	52730000	52735000	chr14	52790000	52795000	4.751939509	CD4_Naive_1815-RH-1.phs001703v3p1.Homo_Sapiens.H3K27ac.biorep_merged	52732733	AL139317.5	ENSG00000285664
chr14	52730000	52735000	chr14	52790000	52795000	4.751939509	CD4_Naive_1815-RH-1.phs001703v3p1.Homo_Sapiens.H3K27ac.biorep_merged	52734789	AL139317.5	ENSG00000285664
chr14	52730000	52735000	chr14	52790000	52795000	4.751939509	CD4_Naive_1815-RH-1.phs001703v3p1.Homo_Sapiens.H3K27ac.biorep_merged	52734789	AL139317.5	ENSG00000285664
chr14	52730000	52735000	chr14	52790000	52795000	4.751939509	CD4_Naive_1815-RH-1.phs001703v3p1.Homo_Sapiens.H3K27ac.biorep_merged	52790503	STYX	ENSG00000198252
chr14	54875000	54880000	chr14	54900000	54905000	6.300419337	CD4_Naive_1815-RH-1.phs001703v3p1.Homo_Sapiens.H3K27ac.biorep_merged	54875185	GCH1	ENSG00000131979
chr14	54875000	54880000	chr14	54900000	54905000	6.300419337	CD4_Naive_1815-RH-1.phs001703v3p1.Homo_Sapiens.H3K27ac.biorep_merged	54875359	GCH1	ENSG00000131979
chr14	54875000	54880000	chr14	54900000	54905000	6.300419337	CD4_Naive_1815-RH-1.phs001703v3p1.Homo_Sapiens.H3K27ac.biorep_merged	54876349	GCH1	ENSG00000131979
chr14	54875000	54880000	chr14	54900000	54905000	6.300419337	CD4_Naive_1815-RH-1.phs001703v3p1.Homo_Sapiens.H3K27ac.biorep_merged	54876389	GCH1	ENSG00000131979
chr14	54875000	54880000	chr14	54900000	54905000	6.300419337	CD4_Naive_1815-RH-1.phs001703v3p1.Homo_Sapiens.H3K27ac.biorep_merged	54876495	GCH1	ENSG00000131979
chr14	54875000	54880000	chr14	54900000	54905000	6.300419337	CD4_Naive_1815-RH-1.phs001703v3p1.Homo_Sapiens.H3K27ac.biorep_merged	54876626	GCH1	ENSG00000131979
chr14	54875000	54880000	chr14	54900000	54905000	6.300419337	CD4_Naive_1815-RH-1.phs001703v3p1.Homo_Sapiens.H3K27ac.biorep_merged	54877161	GCH1	ENSG00000131979
chr14	54875000	54880000	chr14	54900000	54905000	6.300419337	CD4_Naive_1815-RH-1.phs001703v3p1.Homo_Sapiens.H3K27ac.biorep_merged	54877297	GCH1	ENSG00000131979
chr14	54875000	54880000	chr14	54900000	54905000	6.300419337	CD4_Naive_1815-RH-1.phs001703v3p1.Homo_Sapiens.H3K27ac.biorep_merged	54878183	GCH1	ENSG00000131979
chr14	54875000	54880000	chr14	54900000	54905000	6.300419337	CD4_Naive_1815-RH-1.phs001703v3p1.Homo_Sapiens.H3K27ac.biorep_merged	54879352	GCH1	ENSG00000131979
chr14	54875000	54880000	chr14	54900000	54905000	6.300419337	CD4_Naive_1815-RH-1.phs001703v3p1.Homo_Sapiens.H3K27ac.biorep_merged	54879411	GCH1	ENSG00000131979
chr14	54875000	54880000	chr14	54900000	54905000	6.300419337	CD4_Naive_1815-RH-1.phs001703v3p1.Homo_Sapiens.H3K27ac.biorep_merged	54879953	GCH1	ENSG00000131979
chr14	55270000	55275000	chr14	55350000	55355000	11.81588589	CD4_Naive_1815-RH-1.phs001703v3p1.Homo_Sapiens.H3K27ac.biorep_merged	55351799	FBXO34	ENSG00000178974
chr14	55270000	55275000	chr14	55350000	55355000	11.81588589	CD4_Naive_1815-RH-1.phs001703v3p1.Homo_Sapiens.H3K27ac.biorep_merged	55351988	FBXO34	ENSG00000178974
chr14	55270000	55275000	chr14	55350000	55355000	11.81588589	CD4_Naive_1815-RH-1.phs001703v3p1.Homo_Sapiens.H3K27ac.biorep_merged	55353276	FBXO34	ENSG00000178974
chr14	55270000	55275000	chr14	55350000	55355000	11.81588589	CD4_Naive_1815-RH-1.phs001703v3p1.Homo_Sapiens.H3K27ac.biorep_merged	55353276	FBXO34	ENSG00000178974
chr14	55270000	55275000	chr14	55350000	55355000	11.81588589	CD4_Naive_1815-RH-1.phs001703v3p1.Homo_Sapiens.H3K27ac.biorep_merged	55353910	FBXO34	ENSG00000178974
chr14	55270000	55275000	chr14	55350000	55355000	11.81588589	CD4_Naive_1815-RH-1.phs001703v3p1.Homo_Sapiens.H3K27ac.biorep_merged	55354606	FBXO34	ENSG00000178974
chr14	55270000	55275000	chr14	55350000	55355000	11.81588589	CD4_Naive_1815-RH-1.phs001703v3p1.Homo_Sapiens.H3K27ac.biorep_merged	55354830	FBXO34	ENSG00000178974
chr14	55270000	55275000	chr14	55375000	55380000	5.162996465	CD4_Naive_1815-RH-1.phs001703v3p1.Homo_Sapiens.H3K27ac.biorep_merged	55375614	FBXO34	ENSG00000178974
chr14	55270000	55275000	chr14	55375000	55380000	5.162996465	CD4_Naive_1815-RH-1.phs001703v3p1.Homo_Sapiens.H3K27ac.biorep_merged	55376878	FBXO34	ENSG00000178974
chr14	55270000	55275000	chr14	55375000	55380000	5.162996465	CD4_Naive_1815-RH-1.phs001703v3p1.Homo_Sapiens.H3K27ac.biorep_merged	55378825	FBXO34	ENSG00000178974
chr14	55270000	55275000	chr14	55375000	55380000	5.162996465	CD4_Naive_1815-RH-1.phs001703v3p1.Homo_Sapiens.H3K27ac.biorep_merged	55379269	FBXO34	ENSG00000178974
chr14	55270000	55275000	chr14	55375000	55380000	5.162996465	CD4_Naive_1815-RH-1.phs001703v3p1.Homo_Sapiens.H3K27ac.biorep_merged	55379456	FBXO34	ENSG00000178974
chr14	60090000	60095000	chr14	60165000	60170000	7.429182892	CD4_Naive_1815-RH-1.phs001703v3p1.Homo_Sapiens.H3K27ac.biorep_merged	60090908	DHRS7	ENSG00000100612
chr14	60090000	60095000	chr14	60165000	60170000	7.429182892	CD4_Naive_1815-RH-1.phs001703v3p1.Homo_Sapiens.H3K27ac.biorep_merged	60091093	DHRS7	ENSG00000100612
chr14	60090000	60095000	chr14	60165000	60170000	7.429182892	CD4_Naive_1815-RH-1.phs001703v3p1.Homo_Sapiens.H3K27ac.biorep_merged	60091966	DHRS7	ENSG00000100612
chr14	60090000	60095000	chr14	60165000	60170000	7.429182892	CD4_Naive_1815-RH-1.phs001703v3p1.Homo_Sapiens.H3K27ac.biorep_merged	60092342	DHRS7	ENSG00000100612
chr14	60090000	60095000	chr14	60165000	60170000	7.429182892	CD4_Naive_1815-RH-1.phs001703v3p1.Homo_Sapiens.H3K27ac.biorep_merged	60092354	DHRS7	ENSG00000100612
chr14	60090000	60095000	chr14	60165000	60170000	7.429182892	CD4_Naive_1815-RH-1.phs001703v3p1.Homo_Sapiens.H3K27ac.biorep_merged	60093114	DHRS7	ENSG00000100612
chr14	60090000	60095000	chr14	60165000	60170000	7.429182892	CD4_Naive_1815-RH-1.phs001703v3p1.Homo_Sapiens.H3K27ac.biorep_merged	60093465	DHRS7	ENSG00000100612
chr14	60090000	60095000	chr14	60165000	60170000	7.429182892	CD4_Naive_1815-RH-1.phs001703v3p1.Homo_Sapiens.H3K27ac.biorep_merged	60093889	DHRS7	ENSG00000100612
chr14	60090000	60095000	chr14	60165000	60170000	7.429182892	CD4_Naive_1815-RH-1.phs001703v3p1.Homo_Sapiens.H3K27ac.biorep_merged	60094318	DHRS7	ENSG00000100612
chr14	60090000	60095000	chr14	60165000	60170000	7.429182892	CD4_Naive_1815-RH-1.phs001703v3p1.Homo_Sapiens.H3K27ac.biorep_merged	60094318	DHRS7	ENSG00000100612
chr14	65080000	65085000	chr14	65100000	65105000	15.64075618	CD4_Naive_1815-RH-1.phs001703v3p1.Homo_Sapiens.H3K27ac.biorep_merged	65081752	MAX	ENSG00000125952
chr14	65080000	65085000	chr14	65100000	65105000	15.64075618	CD4_Naive_1815-RH-1.phs001703v3p1.Homo_Sapiens.H3K27ac.biorep_merged	65084098	MAX	ENSG00000125952
chr14	67670000	67675000	chr14	67690000	67695000	10.29233211	CD4_Naive_1815-RH-1.phs001703v3p1.Homo_Sapiens.H3K27ac.biorep_merged	67692909	VTI1B	ENSG00000100568
chr14	67670000	67675000	chr14	67690000	67695000	10.29233211	CD4_Naive_1815-RH-1.phs001703v3p1.Homo_Sapiens.H3K27ac.biorep_merged	67693517	VTI1B	ENSG00000100568
chr14	67670000	67675000	chr14	67690000	67695000	10.29233211	CD4_Naive_1815-RH-1.phs001703v3p1.Homo_Sapiens.H3K27ac.biorep_merged	67693517	VTI1B	ENSG00000100568
chr14	70595000	70600000	chr14	70640000	70645000	9.356868402	CD4_Naive_1815-RH-1.phs001703v3p1.Homo_Sapiens.H3K27ac.biorep_merged	70598733	AL357153.1	ENSG00000245466
chr14	70595000	70600000	chr14	70640000	70645000	9.356868402	CD4_Naive_1815-RH-1.phs001703v3p1.Homo_Sapiens.H3K27ac.biorep_merged	70598733	AL357153.1	ENSG00000245466
chr14	70905000	70910000	chr14	70970000	70975000	11.28143134	CD4_Naive_1815-RH-1.phs001703v3p1.Homo_Sapiens.H3K27ac.biorep_merged	70970004	PCNX1	ENSG00000100731
chr14	70905000	70910000	chr14	70970000	70975000	11.28143134	CD4_Naive_1815-RH-1.phs001703v3p1.Homo_Sapiens.H3K27ac.biorep_merged	70970004	PCNX1	ENSG00000100731
chr14	70905000	70910000	chr14	70970000	70975000	11.28143134	CD4_Naive_1815-RH-1.phs001703v3p1.Homo_Sapiens.H3K27ac.biorep_merged	70971485	PCNX1	ENSG00000100731
chr14	70905000	70910000	chr14	70970000	70975000	11.28143134	CD4_Naive_1815-RH-1.phs001703v3p1.Homo_Sapiens.H3K27ac.biorep_merged	70971485	PCNX1	ENSG00000100731
chr14	70905000	70910000	chr14	70970000	70975000	11.28143134	CD4_Naive_1815-RH-1.phs001703v3p1.Homo_Sapiens.H3K27ac.biorep_merged	70974668	PCNX1	ENSG00000100731
chr14	70905000	70910000	chr14	70970000	70975000	11.28143134	CD4_Naive_1815-RH-1.phs001703v3p1.Homo_Sapiens.H3K27ac.biorep_merged	70974668	PCNX1	ENSG00000100731
chr14	73590000	73595000	chr14	73610000	73615000	8.4189654	CD4_Naive_1815-RH-1.phs001703v3p1.Homo_Sapiens.H3K27ac.biorep_merged	73610090	ACOT4	ENSG00000177465
chr14	73850000	73855000	chr14	73885000	73890000	11.82943181	CD4_Naive_1815-RH-1.phs001703v3p1.Homo_Sapiens.H3K27ac.biorep_merged	73853028	AC005520.5	ENSG00000273711
chr14	73885000	73890000	chr14	73950000	73955000	9.110688894	CD4_Naive_1815-RH-1.phs001703v3p1.Homo_Sapiens.H3K27ac.biorep_merged	73885088	FAM161B	ENSG00000156050
chr14	73885000	73890000	chr14	73950000	73955000	9.110688894	CD4_Naive_1815-RH-1.phs001703v3p1.Homo_Sapiens.H3K27ac.biorep_merged	73885611	FAM161B	ENSG00000156050
chr14	73885000	73890000	chr14	73950000	73955000	9.110688894	CD4_Naive_1815-RH-1.phs001703v3p1.Homo_Sapiens.H3K27ac.biorep_merged	73885953	FAM161B	ENSG00000156050
chr14	73885000	73890000	chr14	73950000	73955000	9.110688894	CD4_Naive_1815-RH-1.phs001703v3p1.Homo_Sapiens.H3K27ac.biorep_merged	73889246	FAM161B	ENSG00000156050
chr14	73885000	73890000	chr14	73950000	73955000	9.110688894	CD4_Naive_1815-RH-1.phs001703v3p1.Homo_Sapiens.H3K27ac.biorep_merged	73951438	AC005520.5	ENSG00000273711
chr14	73930000	73935000	chr14	73950000	73955000	7.131835092	CD4_Naive_1815-RH-1.phs001703v3p1.Homo_Sapiens.H3K27ac.biorep_merged	73932719	FAM161B	ENSG00000156050
chr14	74860000	74865000	chr14	74880000	74885000	7.384274269	CD4_Naive_1815-RH-1.phs001703v3p1.Homo_Sapiens.H3K27ac.biorep_merged	74861544	DLST	ENSG00000119689
chr14	74860000	74865000	chr14	74880000	74885000	7.384274269	CD4_Naive_1815-RH-1.phs001703v3p1.Homo_Sapiens.H3K27ac.biorep_merged	74864784	DLST	ENSG00000119689
chr14	74860000	74865000	chr14	74880000	74885000	7.384274269	CD4_Naive_1815-RH-1.phs001703v3p1.Homo_Sapiens.H3K27ac.biorep_merged	74864796	DLST	ENSG00000119689
chr14	74880000	74885000	chr14	74900000	74905000	5.055860232	CD4_Naive_1815-RH-1.phs001703v3p1.Homo_Sapiens.H3K27ac.biorep_merged	74901037	DLST	ENSG00000119689
chr14	74880000	74885000	chr14	74900000	74905000	5.055860232	CD4_Naive_1815-RH-1.phs001703v3p1.Homo_Sapiens.H3K27ac.biorep_merged	74901805	DLST	ENSG00000119689
chr14	81165000	81170000	chr14	81220000	81225000	11.30139136	CD4_Naive_1815-RH-1.phs001703v3p1.Homo_Sapiens.H3K27ac.biorep_merged	81169544	GTF2A1	ENSG00000165417
chr14	81170000	81175000	chr14	81220000	81225000	22.65788279	CD4_Naive_1815-RH-1.phs001703v3p1.Homo_Sapiens.H3K27ac.biorep_merged	81170730	GTF2A1	ENSG00000165417
chr14	81170000	81175000	chr14	81220000	81225000	22.65788279	CD4_Naive_1815-RH-1.phs001703v3p1.Homo_Sapiens.H3K27ac.biorep_merged	81172534	GTF2A1	ENSG00000165417
chr14	81170000	81175000	chr14	81220000	81225000	22.65788279	CD4_Naive_1815-RH-1.phs001703v3p1.Homo_Sapiens.H3K27ac.biorep_merged	81172534	GTF2A1	ENSG00000165417
chr14	81170000	81175000	chr14	81220000	81225000	22.65788279	CD4_Naive_1815-RH-1.phs001703v3p1.Homo_Sapiens.H3K27ac.biorep_merged	81172815	GTF2A1	ENSG00000165417
chr14	81170000	81175000	chr14	81220000	81225000	22.65788279	CD4_Naive_1815-RH-1.phs001703v3p1.Homo_Sapiens.H3K27ac.biorep_merged	81174866	GTF2A1	ENSG00000165417
chr14	87990000	87995000	chr14	88025000	88030000	4.786432252	CD4_Naive_1815-RH-1.phs001703v3p1.Homo_Sapiens.H3K27ac.biorep_merged	88025265	GALC	ENSG00000054983
chr14	87990000	87995000	chr14	88025000	88030000	4.786432252	CD4_Naive_1815-RH-1.phs001703v3p1.Homo_Sapiens.H3K27ac.biorep_merged	88025267	GALC	ENSG00000054983
chr14	87990000	87995000	chr14	88025000	88030000	4.786432252	CD4_Naive_1815-RH-1.phs001703v3p1.Homo_Sapiens.H3K27ac.biorep_merged	88025450	GALC	ENSG00000054983
chr14	87990000	87995000	chr14	88025000	88030000	4.786432252	CD4_Naive_1815-RH-1.phs001703v3p1.Homo_Sapiens.H3K27ac.biorep_merged	88028930	GALC	ENSG00000054983
chr14	87990000	87995000	chr14	88025000	88030000	4.786432252	CD4_Naive_1815-RH-1.phs001703v3p1.Homo_Sapiens.H3K27ac.biorep_merged	88029737	GALC	ENSG00000054983
chr14	89615000	89620000	chr14	89725000	89730000	4.743282439	CD4_Naive_1815-RH-1.phs001703v3p1.Homo_Sapiens.H3K27ac.biorep_merged	89725784	FOXN3	ENSG00000053254
chr14	89615000	89620000	chr14	89725000	89730000	4.743282439	CD4_Naive_1815-RH-1.phs001703v3p1.Homo_Sapiens.H3K27ac.biorep_merged	89725814	FOXN3	ENSG00000053254
chr14	89615000	89620000	chr14	89725000	89730000	4.743282439	CD4_Naive_1815-RH-1.phs001703v3p1.Homo_Sapiens.H3K27ac.biorep_merged	89726358	FOXN3	ENSG00000053254
chr14	89615000	89620000	chr14	89725000	89730000	4.743282439	CD4_Naive_1815-RH-1.phs001703v3p1.Homo_Sapiens.H3K27ac.biorep_merged	89726449	FOXN3	ENSG00000053254
chr14	89615000	89620000	chr14	89725000	89730000	4.743282439	CD4_Naive_1815-RH-1.phs001703v3p1.Homo_Sapiens.H3K27ac.biorep_merged	89726823	FOXN3	ENSG00000053254
chr14	89615000	89620000	chr14	89725000	89730000	4.743282439	CD4_Naive_1815-RH-1.phs001703v3p1.Homo_Sapiens.H3K27ac.biorep_merged	89727634	FOXN3	ENSG00000053254
chr14	89615000	89620000	chr14	89725000	89730000	4.743282439	CD4_Naive_1815-RH-1.phs001703v3p1.Homo_Sapiens.H3K27ac.biorep_merged	89727777	FOXN3	ENSG00000053254
chr14	91060000	91065000	chr14	91105000	91110000	4.608649307	CD4_Naive_1815-RH-1.phs001703v3p1.Homo_Sapiens.H3K27ac.biorep_merged	91106233	DGLUCY	ENSG00000133943
chr14	91060000	91065000	chr14	91105000	91110000	4.608649307	CD4_Naive_1815-RH-1.phs001703v3p1.Homo_Sapiens.H3K27ac.biorep_merged	91108136	DGLUCY	ENSG00000133943
chr14	91060000	91065000	chr14	91110000	91115000	22.14663298	CD4_Naive_1815-RH-1.phs001703v3p1.Homo_Sapiens.H3K27ac.biorep_merged	91110548	DGLUCY	ENSG00000133943
chr14	91060000	91065000	chr14	91110000	91115000	22.14663298	CD4_Naive_1815-RH-1.phs001703v3p1.Homo_Sapiens.H3K27ac.biorep_merged	91111359	DGLUCY	ENSG00000133943
chr14	91060000	91065000	chr14	91110000	91115000	22.14663298	CD4_Naive_1815-RH-1.phs001703v3p1.Homo_Sapiens.H3K27ac.biorep_merged	91112837	DGLUCY	ENSG00000133943
