## Supplementary material for "Loop Catalog: a comprehensive HiChIP database of human and mouse samples": Supp. Table S13 (part 3 of 3)

### Sheet: CD4+ T cell (continued)
ChrA	StartA	EndA	ChrB	StartB	EndB	-log10(Q values)	Sample Name	SNP Pos	Gene Name	Gene ID
chr14	91060000	91065000	chr14	91110000	91115000	22.14663298	CD4_Naive_1815-RH-1.phs001703v3p1.Homo_Sapiens.H3K27ac.biorep_merged	91114928	DGLUCY	ENSG00000133943
chr14	91060000	91065000	chr14	91110000	91115000	22.14663298	CD4_Naive_1815-RH-1.phs001703v3p1.Homo_Sapiens.H3K27ac.biorep_merged	91114996	DGLUCY	ENSG00000133943
chr14	91060000	91065000	chr14	91115000	91120000	16.67046937	CD4_Naive_1815-RH-1.phs001703v3p1.Homo_Sapiens.H3K27ac.biorep_merged	91117650	DGLUCY	ENSG00000133943
chr14	91060000	91065000	chr14	91170000	91175000	4.936630527	CD4_Naive_1815-RH-1.phs001703v3p1.Homo_Sapiens.H3K27ac.biorep_merged	91172867	DGLUCY	ENSG00000133943
chr15	34035000	34040000	chr15	34100000	34105000	14.46489598	CD4_Naive_1815-RH-1.phs001703v3p1.Homo_Sapiens.H3K27ac.biorep_merged	34037109	PGBD4	ENSG00000182405
chr15	34035000	34040000	chr15	34100000	34105000	14.46489598	CD4_Naive_1815-RH-1.phs001703v3p1.Homo_Sapiens.H3K27ac.biorep_merged	34037109	PGBD4	ENSG00000182405
chr15	34035000	34040000	chr15	34100000	34105000	14.46489598	CD4_Naive_1815-RH-1.phs001703v3p1.Homo_Sapiens.H3K27ac.biorep_merged	34037109	PGBD4	ENSG00000182405
chr15	40565000	40570000	chr15	40585000	40590000	14.28858115	CD4_Naive_1815-RH-1.phs001703v3p1.Homo_Sapiens.H3K27ac.biorep_merged	40585318	CCDC32	ENSG00000128891
chr15	40565000	40570000	chr15	40585000	40590000	14.28858115	CD4_Naive_1815-RH-1.phs001703v3p1.Homo_Sapiens.H3K27ac.biorep_merged	40585763	CCDC32	ENSG00000128891
chr15	40565000	40570000	chr15	40585000	40590000	14.28858115	CD4_Naive_1815-RH-1.phs001703v3p1.Homo_Sapiens.H3K27ac.biorep_merged	40586780	CCDC32	ENSG00000128891
chr15	40565000	40570000	chr15	40585000	40590000	14.28858115	CD4_Naive_1815-RH-1.phs001703v3p1.Homo_Sapiens.H3K27ac.biorep_merged	40586910	CCDC32	ENSG00000128891
chr15	40565000	40570000	chr15	40585000	40590000	14.28858115	CD4_Naive_1815-RH-1.phs001703v3p1.Homo_Sapiens.H3K27ac.biorep_merged	40586983	CCDC32	ENSG00000128891
chr15	40565000	40570000	chr15	40585000	40590000	14.28858115	CD4_Naive_1815-RH-1.phs001703v3p1.Homo_Sapiens.H3K27ac.biorep_merged	40589436	CCDC32	ENSG00000128891
chr15	40565000	40570000	chr15	40585000	40590000	14.28858115	CD4_Naive_1815-RH-1.phs001703v3p1.Homo_Sapiens.H3K27ac.biorep_merged	40589436	CCDC32	ENSG00000128891
chr15	40565000	40570000	chr15	40585000	40590000	14.28858115	CD4_Naive_1815-RH-1.phs001703v3p1.Homo_Sapiens.H3K27ac.biorep_merged	40589436	CCDC32	ENSG00000128891
chr15	40565000	40570000	chr15	40590000	40595000	13.34980696	CD4_Naive_1815-RH-1.phs001703v3p1.Homo_Sapiens.H3K27ac.biorep_merged	40590118	CCDC32	ENSG00000128891
chr15	40565000	40570000	chr15	40590000	40595000	13.34980696	CD4_Naive_1815-RH-1.phs001703v3p1.Homo_Sapiens.H3K27ac.biorep_merged	40590767	CCDC32	ENSG00000128891
chr15	40565000	40570000	chr15	40590000	40595000	13.34980696	CD4_Naive_1815-RH-1.phs001703v3p1.Homo_Sapiens.H3K27ac.biorep_merged	40592177	CCDC32	ENSG00000128891
chr15	40565000	40570000	chr15	40590000	40595000	13.34980696	CD4_Naive_1815-RH-1.phs001703v3p1.Homo_Sapiens.H3K27ac.biorep_merged	40592177	CCDC32	ENSG00000128891
chr15	40565000	40570000	chr15	40590000	40595000	13.34980696	CD4_Naive_1815-RH-1.phs001703v3p1.Homo_Sapiens.H3K27ac.biorep_merged	40592521	CCDC32	ENSG00000128891
chr15	40695000	40700000	chr15	40755000	40760000	10.90154778	CD4_Naive_1815-RH-1.phs001703v3p1.Homo_Sapiens.H3K27ac.biorep_merged	40755400	RAD51-AS1	ENSG00000245849
chr15	40695000	40700000	chr15	40755000	40760000	10.90154778	CD4_Naive_1815-RH-1.phs001703v3p1.Homo_Sapiens.H3K27ac.biorep_merged	40757305	RAD51-AS1	ENSG00000245849
chr15	40695000	40700000	chr15	40755000	40760000	10.90154778	CD4_Naive_1815-RH-1.phs001703v3p1.Homo_Sapiens.H3K27ac.biorep_merged	40757780	RAD51-AS1	ENSG00000245849
chr15	40695000	40700000	chr15	40755000	40760000	10.90154778	CD4_Naive_1815-RH-1.phs001703v3p1.Homo_Sapiens.H3K27ac.biorep_merged	40757780	RAD51-AS1	ENSG00000245849
chr15	50880000	50885000	chr15	50905000	50910000	16.41027375	CD4_Naive_1815-RH-1.phs001703v3p1.Homo_Sapiens.H3K27ac.biorep_merged	50883562	AC021752.1	ENSG00000273674
chr15	50880000	50885000	chr15	50905000	50910000	16.41027375	CD4_Naive_1815-RH-1.phs001703v3p1.Homo_Sapiens.H3K27ac.biorep_merged	50884036	AC021752.1	ENSG00000273674
chr15	59655000	59660000	chr15	59685000	59690000	9.24034921	CD4_Naive_1815-RH-1.phs001703v3p1.Homo_Sapiens.H3K27ac.biorep_merged	59685025	GTF2A2	ENSG00000140307
chr15	59655000	59660000	chr15	59685000	59690000	9.24034921	CD4_Naive_1815-RH-1.phs001703v3p1.Homo_Sapiens.H3K27ac.biorep_merged	59685432	GTF2A2	ENSG00000140307
chr15	59655000	59660000	chr15	59685000	59690000	9.24034921	CD4_Naive_1815-RH-1.phs001703v3p1.Homo_Sapiens.H3K27ac.biorep_merged	59685469	GTF2A2	ENSG00000140307
chr15	59655000	59660000	chr15	59685000	59690000	9.24034921	CD4_Naive_1815-RH-1.phs001703v3p1.Homo_Sapiens.H3K27ac.biorep_merged	59685702	GTF2A2	ENSG00000140307
chr15	59655000	59660000	chr15	59685000	59690000	9.24034921	CD4_Naive_1815-RH-1.phs001703v3p1.Homo_Sapiens.H3K27ac.biorep_merged	59686710	GTF2A2	ENSG00000140307
chr15	59655000	59660000	chr15	59685000	59690000	9.24034921	CD4_Naive_1815-RH-1.phs001703v3p1.Homo_Sapiens.H3K27ac.biorep_merged	59686721	GTF2A2	ENSG00000140307
chr15	65610000	65615000	chr15	65790000	65795000	5.918340605	CD4_Naive_1815-RH-1.phs001703v3p1.Homo_Sapiens.H3K27ac.biorep_merged	65794200	SLC24A1	ENSG00000074621
chr15	66290000	66295000	chr15	66495000	66500000	6.527376844	CD4_Naive_1815-RH-1.phs001703v3p1.Homo_Sapiens.H3K27ac.biorep_merged	66499263	DIS3L	ENSG00000166938
chr15	66385000	66390000	chr15	66495000	66500000	15.17734085	CD4_Naive_1815-RH-1.phs001703v3p1.Homo_Sapiens.H3K27ac.biorep_merged	66386581	SNAPC5	ENSG00000174446
chr15	66385000	66390000	chr15	66495000	66500000	15.17734085	CD4_Naive_1815-RH-1.phs001703v3p1.Homo_Sapiens.H3K27ac.biorep_merged	66496427	TIPIN	ENSG00000075131
chr15	66385000	66390000	chr15	66495000	66500000	15.17734085	CD4_Naive_1815-RH-1.phs001703v3p1.Homo_Sapiens.H3K27ac.biorep_merged	66496453	TIPIN	ENSG00000075131
chr15	66385000	66390000	chr15	66495000	66500000	15.17734085	CD4_Naive_1815-RH-1.phs001703v3p1.Homo_Sapiens.H3K27ac.biorep_merged	66496465	TIPIN	ENSG00000075131
chr15	66385000	66390000	chr15	66495000	66500000	15.17734085	CD4_Naive_1815-RH-1.phs001703v3p1.Homo_Sapiens.H3K27ac.biorep_merged	66496465	TIPIN	ENSG00000075131
chr15	66385000	66390000	chr15	66495000	66500000	15.17734085	CD4_Naive_1815-RH-1.phs001703v3p1.Homo_Sapiens.H3K27ac.biorep_merged	66498152	TIPIN	ENSG00000075131
chr15	66385000	66390000	chr15	66495000	66500000	15.17734085	CD4_Naive_1815-RH-1.phs001703v3p1.Homo_Sapiens.H3K27ac.biorep_merged	66498261	TIPIN	ENSG00000075131
chr15	66385000	66390000	chr15	66495000	66500000	15.17734085	CD4_Naive_1815-RH-1.phs001703v3p1.Homo_Sapiens.H3K27ac.biorep_merged	66498423	TIPIN	ENSG00000075131
chr15	66385000	66390000	chr15	66495000	66500000	15.17734085	CD4_Naive_1815-RH-1.phs001703v3p1.Homo_Sapiens.H3K27ac.biorep_merged	66498484	TIPIN	ENSG00000075131
chr15	66385000	66390000	chr15	66495000	66500000	15.17734085	CD4_Naive_1815-RH-1.phs001703v3p1.Homo_Sapiens.H3K27ac.biorep_merged	66498518	TIPIN	ENSG00000075131
chr15	66385000	66390000	chr15	66495000	66500000	15.17734085	CD4_Naive_1815-RH-1.phs001703v3p1.Homo_Sapiens.H3K27ac.biorep_merged	66498920	TIPIN	ENSG00000075131
chr15	66385000	66390000	chr15	66495000	66500000	15.17734085	CD4_Naive_1815-RH-1.phs001703v3p1.Homo_Sapiens.H3K27ac.biorep_merged	66499010	TIPIN	ENSG00000075131
chr15	66385000	66390000	chr15	66495000	66500000	15.17734085	CD4_Naive_1815-RH-1.phs001703v3p1.Homo_Sapiens.H3K27ac.biorep_merged	66499979	TIPIN	ENSG00000075131
chr15	66390000	66395000	chr15	66495000	66500000	7.855383775	CD4_Naive_1815-RH-1.phs001703v3p1.Homo_Sapiens.H3K27ac.biorep_merged	66392052	SNAPC5	ENSG00000174446
chr15	68275000	68280000	chr15	68295000	68300000	8.690348924	CD4_Naive_1815-RH-1.phs001703v3p1.Homo_Sapiens.H3K27ac.biorep_merged	68296597	AC107871.2	ENSG00000260657
chr15	68275000	68280000	chr15	68295000	68300000	8.690348924	CD4_Naive_1815-RH-1.phs001703v3p1.Homo_Sapiens.H3K27ac.biorep_merged	68296822	AC107871.2	ENSG00000260657
chr15	68275000	68280000	chr15	68295000	68300000	8.690348924	CD4_Naive_1815-RH-1.phs001703v3p1.Homo_Sapiens.H3K27ac.biorep_merged	68296822	AC107871.2	ENSG00000260657
chr15	68275000	68280000	chr15	68295000	68300000	8.690348924	CD4_Naive_1815-RH-1.phs001703v3p1.Homo_Sapiens.H3K27ac.biorep_merged	68297033	AC107871.2	ENSG00000260657
chr15	68275000	68280000	chr15	68295000	68300000	8.690348924	CD4_Naive_1815-RH-1.phs001703v3p1.Homo_Sapiens.H3K27ac.biorep_merged	68297515	AC107871.2	ENSG00000260657
chr15	68275000	68280000	chr15	68295000	68300000	8.690348924	CD4_Naive_1815-RH-1.phs001703v3p1.Homo_Sapiens.H3K27ac.biorep_merged	68297515	AC107871.2	ENSG00000260657
chr15	68275000	68280000	chr15	68300000	68305000	17.43915956	CD4_Naive_1815-RH-1.phs001703v3p1.Homo_Sapiens.H3K27ac.biorep_merged	68300789	AC107871.2	ENSG00000260657
chr15	68275000	68280000	chr15	68300000	68305000	17.43915956	CD4_Naive_1815-RH-1.phs001703v3p1.Homo_Sapiens.H3K27ac.biorep_merged	68302184	AC107871.2	ENSG00000260657
chr15	68275000	68280000	chr15	68300000	68305000	17.43915956	CD4_Naive_1815-RH-1.phs001703v3p1.Homo_Sapiens.H3K27ac.biorep_merged	68302523	AC107871.2	ENSG00000260657
chr15	68275000	68280000	chr15	68300000	68305000	17.43915956	CD4_Naive_1815-RH-1.phs001703v3p1.Homo_Sapiens.H3K27ac.biorep_merged	68303463	AC107871.2	ENSG00000260657
chr15	68275000	68280000	chr15	68300000	68305000	17.43915956	CD4_Naive_1815-RH-1.phs001703v3p1.Homo_Sapiens.H3K27ac.biorep_merged	68304789	AC107871.2	ENSG00000260657
chr15	72685000	72690000	chr15	72780000	72785000	5.440338458	CD4_Naive_1815-RH-1.phs001703v3p1.Homo_Sapiens.H3K27ac.biorep_merged	72687632	ADPGK-AS1	ENSG00000260898
chr15	72685000	72690000	chr15	72780000	72785000	5.440338458	CD4_Naive_1815-RH-1.phs001703v3p1.Homo_Sapiens.H3K27ac.biorep_merged	72689040	ADPGK-AS1	ENSG00000260898
chr15	74540000	74545000	chr15	74615000	74620000	4.830520126	CD4_Naive_1815-RH-1.phs001703v3p1.Homo_Sapiens.H3K27ac.biorep_merged	74615791	ARID3B	ENSG00000179361
chr15	74840000	74845000	chr15	74890000	74895000	11.83203122	CD4_Naive_1815-RH-1.phs001703v3p1.Homo_Sapiens.H3K27ac.biorep_merged	74843920	MPI	ENSG00000178802
chr15	75365000	75370000	chr15	75450000	75455000	36.7757254	CD4_Naive_1815-RH-1.phs001703v3p1.Homo_Sapiens.H3K27ac.biorep_merged	75450661	MAN2C1	ENSG00000140400
chr15	75365000	75370000	chr15	75450000	75455000	36.7757254	CD4_Naive_1815-RH-1.phs001703v3p1.Homo_Sapiens.H3K27ac.biorep_merged	75454162	MAN2C1	ENSG00000140400
chr15	75365000	75370000	chr15	75450000	75455000	36.7757254	CD4_Naive_1815-RH-1.phs001703v3p1.Homo_Sapiens.H3K27ac.biorep_merged	75454162	MAN2C1	ENSG00000140400
chr15	75365000	75370000	chr15	75455000	75460000	20.93019665	CD4_Naive_1815-RH-1.phs001703v3p1.Homo_Sapiens.H3K27ac.biorep_merged	75458628	MAN2C1	ENSG00000140400
chr15	79895000	79900000	chr15	79920000	79925000	14.67562971	CD4_Naive_1815-RH-1.phs001703v3p1.Homo_Sapiens.H3K27ac.biorep_merged	79895390	AC015871.3	ENSG00000278600
chr15	84600000	84605000	chr15	84650000	84655000	11.9256923	CD4_Naive_1815-RH-1.phs001703v3p1.Homo_Sapiens.H3K27ac.biorep_merged	84600259	WDR73	ENSG00000177082
chr15	84600000	84605000	chr15	84650000	84655000	11.9256923	CD4_Naive_1815-RH-1.phs001703v3p1.Homo_Sapiens.H3K27ac.biorep_merged	84605000	WDR73	ENSG00000177082
chr15	84630000	84635000	chr15	84650000	84655000	13.29215686	CD4_Naive_1815-RH-1.phs001703v3p1.Homo_Sapiens.H3K27ac.biorep_merged	84630496	WDR73	ENSG00000177082
chr15	84630000	84635000	chr15	84650000	84655000	13.29215686	CD4_Naive_1815-RH-1.phs001703v3p1.Homo_Sapiens.H3K27ac.biorep_merged	84630496	WDR73	ENSG00000177082
chr15	84630000	84635000	chr15	84650000	84655000	13.29215686	CD4_Naive_1815-RH-1.phs001703v3p1.Homo_Sapiens.H3K27ac.biorep_merged	84630641	WDR73	ENSG00000177082
chr15	84630000	84635000	chr15	84650000	84655000	13.29215686	CD4_Naive_1815-RH-1.phs001703v3p1.Homo_Sapiens.H3K27ac.biorep_merged	84631313	WDR73	ENSG00000177082
chr15	84630000	84635000	chr15	84650000	84655000	13.29215686	CD4_Naive_1815-RH-1.phs001703v3p1.Homo_Sapiens.H3K27ac.biorep_merged	84631313	WDR73	ENSG00000177082
chr15	84630000	84635000	chr15	84650000	84655000	13.29215686	CD4_Naive_1815-RH-1.phs001703v3p1.Homo_Sapiens.H3K27ac.biorep_merged	84631369	WDR73	ENSG00000177082
chr15	84630000	84635000	chr15	84650000	84655000	13.29215686	CD4_Naive_1815-RH-1.phs001703v3p1.Homo_Sapiens.H3K27ac.biorep_merged	84631871	WDR73	ENSG00000177082
chr15	84630000	84635000	chr15	84650000	84655000	13.29215686	CD4_Naive_1815-RH-1.phs001703v3p1.Homo_Sapiens.H3K27ac.biorep_merged	84634066	WDR73	ENSG00000177082
chr15	84630000	84635000	chr15	84650000	84655000	13.29215686	CD4_Naive_1815-RH-1.phs001703v3p1.Homo_Sapiens.H3K27ac.biorep_merged	84634492	WDR73	ENSG00000177082
chr15	84630000	84635000	chr15	84650000	84655000	13.29215686	CD4_Naive_1815-RH-1.phs001703v3p1.Homo_Sapiens.H3K27ac.biorep_merged	84650354	AC048382.5	ENSG00000275120
chr15	84630000	84635000	chr15	84650000	84655000	13.29215686	CD4_Naive_1815-RH-1.phs001703v3p1.Homo_Sapiens.H3K27ac.biorep_merged	84650354	AC048382.5	ENSG00000275120
chr15	84630000	84635000	chr15	84650000	84655000	13.29215686	CD4_Naive_1815-RH-1.phs001703v3p1.Homo_Sapiens.H3K27ac.biorep_merged	84654022	AC048382.5	ENSG00000275120
chr15	84650000	84655000	chr15	84720000	84725000	6.242495136	CD4_Naive_1815-RH-1.phs001703v3p1.Homo_Sapiens.H3K27ac.biorep_merged	84721230	WDR73	ENSG00000177082
chr15	84650000	84655000	chr15	84720000	84725000	6.242495136	CD4_Naive_1815-RH-1.phs001703v3p1.Homo_Sapiens.H3K27ac.biorep_merged	84721235	WDR73	ENSG00000177082
chr15	84650000	84655000	chr15	84720000	84725000	6.242495136	CD4_Naive_1815-RH-1.phs001703v3p1.Homo_Sapiens.H3K27ac.biorep_merged	84721235	WDR73	ENSG00000177082
chr15	84650000	84655000	chr15	84720000	84725000	6.242495136	CD4_Naive_1815-RH-1.phs001703v3p1.Homo_Sapiens.H3K27ac.biorep_merged	84724805	WDR73	ENSG00000177082
chr15	84650000	84655000	chr15	84750000	84755000	11.11101958	CD4_Naive_1815-RH-1.phs001703v3p1.Homo_Sapiens.H3K27ac.biorep_merged	84751238	WDR73	ENSG00000177082
chr15	84650000	84655000	chr15	84750000	84755000	11.11101958	CD4_Naive_1815-RH-1.phs001703v3p1.Homo_Sapiens.H3K27ac.biorep_merged	84752696	WDR73	ENSG00000177082
chr15	84650000	84655000	chr15	84760000	84765000	8.467565556	CD4_Naive_1815-RH-1.phs001703v3p1.Homo_Sapiens.H3K27ac.biorep_merged	84760129	WDR73	ENSG00000177082
chr15	84650000	84655000	chr15	84760000	84765000	8.467565556	CD4_Naive_1815-RH-1.phs001703v3p1.Homo_Sapiens.H3K27ac.biorep_merged	84761215	WDR73	ENSG00000177082
chr15	84650000	84655000	chr15	84760000	84765000	8.467565556	CD4_Naive_1815-RH-1.phs001703v3p1.Homo_Sapiens.H3K27ac.biorep_merged	84764056	WDR73	ENSG00000177082
chr15	84650000	84655000	chr15	84760000	84765000	8.467565556	CD4_Naive_1815-RH-1.phs001703v3p1.Homo_Sapiens.H3K27ac.biorep_merged	84764910	WDR73	ENSG00000177082
chr15	90230000	90235000	chr15	90250000	90255000	8.092392801	CD4_Naive_1815-RH-1.phs001703v3p1.Homo_Sapiens.H3K27ac.biorep_merged	90250070	CIB1	ENSG00000185043
chr15	90230000	90235000	chr15	90250000	90255000	8.092392801	CD4_Naive_1815-RH-1.phs001703v3p1.Homo_Sapiens.H3K27ac.biorep_merged	90250070	CIB1	ENSG00000185043
chr15	90230000	90235000	chr15	90250000	90255000	8.092392801	CD4_Naive_1815-RH-1.phs001703v3p1.Homo_Sapiens.H3K27ac.biorep_merged	90251153	CIB1	ENSG00000185043
chr15	90230000	90235000	chr15	90250000	90255000	8.092392801	CD4_Naive_1815-RH-1.phs001703v3p1.Homo_Sapiens.H3K27ac.biorep_merged	90251153	CIB1	ENSG00000185043
chr15	90230000	90235000	chr15	90250000	90255000	8.092392801	CD4_Naive_1815-RH-1.phs001703v3p1.Homo_Sapiens.H3K27ac.biorep_merged	90251280	CIB1	ENSG00000185043
chr15	90230000	90235000	chr15	90250000	90255000	8.092392801	CD4_Naive_1815-RH-1.phs001703v3p1.Homo_Sapiens.H3K27ac.biorep_merged	90254202	CIB1	ENSG00000185043
chr15	90230000	90235000	chr15	90250000	90255000	8.092392801	CD4_Naive_1815-RH-1.phs001703v3p1.Homo_Sapiens.H3K27ac.biorep_merged	90254202	CIB1	ENSG00000185043
chr15	90230000	90235000	chr15	90250000	90255000	8.092392801	CD4_Naive_1815-RH-1.phs001703v3p1.Homo_Sapiens.H3K27ac.biorep_merged	90254824	CIB1	ENSG00000185043
chr15	90230000	90235000	chr15	90270000	90275000	7.057092636	CD4_Naive_1815-RH-1.phs001703v3p1.Homo_Sapiens.H3K27ac.biorep_merged	90273107	CIB1	ENSG00000185043
chr15	90930000	90935000	chr15	90950000	90955000	6.645860979	CD4_Naive_1815-RH-1.phs001703v3p1.Homo_Sapiens.H3K27ac.biorep_merged	90930727	RCCD1	ENSG00000166965
chr15	90930000	90935000	chr15	90950000	90955000	6.645860979	CD4_Naive_1815-RH-1.phs001703v3p1.Homo_Sapiens.H3K27ac.biorep_merged	90932044	RCCD1	ENSG00000166965
chr15	90930000	90935000	chr15	90950000	90955000	6.645860979	CD4_Naive_1815-RH-1.phs001703v3p1.Homo_Sapiens.H3K27ac.biorep_merged	90932920	RCCD1	ENSG00000166965
chr15	90930000	90935000	chr15	90950000	90955000	6.645860979	CD4_Naive_1815-RH-1.phs001703v3p1.Homo_Sapiens.H3K27ac.biorep_merged	90932968	RCCD1	ENSG00000166965
chr15	90930000	90935000	chr15	90950000	90955000	6.645860979	CD4_Naive_1815-RH-1.phs001703v3p1.Homo_Sapiens.H3K27ac.biorep_merged	90932976	RCCD1	ENSG00000166965
chr15	90930000	90935000	chr15	90950000	90955000	6.645860979	CD4_Naive_1815-RH-1.phs001703v3p1.Homo_Sapiens.H3K27ac.biorep_merged	90932976	RCCD1	ENSG00000166965
chr15	90930000	90935000	chr15	90950000	90955000	6.645860979	CD4_Naive_1815-RH-1.phs001703v3p1.Homo_Sapiens.H3K27ac.biorep_merged	90933144	RCCD1	ENSG00000166965
chr15	90930000	90935000	chr15	90950000	90955000	6.645860979	CD4_Naive_1815-RH-1.phs001703v3p1.Homo_Sapiens.H3K27ac.biorep_merged	90933144	RCCD1	ENSG00000166965
chr15	90930000	90935000	chr15	90950000	90955000	6.645860979	CD4_Naive_1815-RH-1.phs001703v3p1.Homo_Sapiens.H3K27ac.biorep_merged	90934421	RCCD1	ENSG00000166965
chr16	1825000	1830000	chr16	1855000	1860000	7.654198829	CD4_Naive_1815-RH-1.phs001703v3p1.Homo_Sapiens.H3K27ac.biorep_merged	1855005	HAGH	ENSG00000063854
chr16	1825000	1830000	chr16	1855000	1860000	7.654198829	CD4_Naive_1815-RH-1.phs001703v3p1.Homo_Sapiens.H3K27ac.biorep_merged	1855005	FAHD1	ENSG00000180185
chr16	1825000	1830000	chr16	1855000	1860000	7.654198829	CD4_Naive_1815-RH-1.phs001703v3p1.Homo_Sapiens.H3K27ac.biorep_merged	1855057	HAGH	ENSG00000063854
chr16	1825000	1830000	chr16	1855000	1860000	7.654198829	CD4_Naive_1815-RH-1.phs001703v3p1.Homo_Sapiens.H3K27ac.biorep_merged	1855057	FAHD1	ENSG00000180185
chr16	1825000	1830000	chr16	1855000	1860000	7.654198829	CD4_Naive_1815-RH-1.phs001703v3p1.Homo_Sapiens.H3K27ac.biorep_merged	1855057	FAHD1	ENSG00000180185
chr16	1825000	1830000	chr16	1855000	1860000	7.654198829	CD4_Naive_1815-RH-1.phs001703v3p1.Homo_Sapiens.H3K27ac.biorep_merged	1855092	HAGH	ENSG00000063854
chr16	1825000	1830000	chr16	1855000	1860000	7.654198829	CD4_Naive_1815-RH-1.phs001703v3p1.Homo_Sapiens.H3K27ac.biorep_merged	1855092	FAHD1	ENSG00000180185
chr16	1825000	1830000	chr16	1855000	1860000	7.654198829	CD4_Naive_1815-RH-1.phs001703v3p1.Homo_Sapiens.H3K27ac.biorep_merged	1855093	HAGH	ENSG00000063854
chr16	1825000	1830000	chr16	1855000	1860000	7.654198829	CD4_Naive_1815-RH-1.phs001703v3p1.Homo_Sapiens.H3K27ac.biorep_merged	1855093	FAHD1	ENSG00000180185
chr16	1825000	1830000	chr16	1855000	1860000	7.654198829	CD4_Naive_1815-RH-1.phs001703v3p1.Homo_Sapiens.H3K27ac.biorep_merged	1855159	HAGH	ENSG00000063854
chr16	1825000	1830000	chr16	1855000	1860000	7.654198829	CD4_Naive_1815-RH-1.phs001703v3p1.Homo_Sapiens.H3K27ac.biorep_merged	1855159	FAHD1	ENSG00000180185
chr16	1825000	1830000	chr16	1855000	1860000	7.654198829	CD4_Naive_1815-RH-1.phs001703v3p1.Homo_Sapiens.H3K27ac.biorep_merged	1855161	HAGH	ENSG00000063854
chr16	1825000	1830000	chr16	1855000	1860000	7.654198829	CD4_Naive_1815-RH-1.phs001703v3p1.Homo_Sapiens.H3K27ac.biorep_merged	1855161	FAHD1	ENSG00000180185
chr16	1825000	1830000	chr16	1855000	1860000	7.654198829	CD4_Naive_1815-RH-1.phs001703v3p1.Homo_Sapiens.H3K27ac.biorep_merged	1855226	HAGH	ENSG00000063854
chr16	1825000	1830000	chr16	1855000	1860000	7.654198829	CD4_Naive_1815-RH-1.phs001703v3p1.Homo_Sapiens.H3K27ac.biorep_merged	1855226	FAHD1	ENSG00000180185
chr16	1825000	1830000	chr16	1855000	1860000	7.654198829	CD4_Naive_1815-RH-1.phs001703v3p1.Homo_Sapiens.H3K27ac.biorep_merged	1855230	HAGH	ENSG00000063854
chr16	1825000	1830000	chr16	1855000	1860000	7.654198829	CD4_Naive_1815-RH-1.phs001703v3p1.Homo_Sapiens.H3K27ac.biorep_merged	1855230	FAHD1	ENSG00000180185
chr16	1825000	1830000	chr16	1855000	1860000	7.654198829	CD4_Naive_1815-RH-1.phs001703v3p1.Homo_Sapiens.H3K27ac.biorep_merged	1855277	HAGH	ENSG00000063854
chr16	1825000	1830000	chr16	1855000	1860000	7.654198829	CD4_Naive_1815-RH-1.phs001703v3p1.Homo_Sapiens.H3K27ac.biorep_merged	1855277	FAHD1	ENSG00000180185
chr16	1825000	1830000	chr16	1855000	1860000	7.654198829	CD4_Naive_1815-RH-1.phs001703v3p1.Homo_Sapiens.H3K27ac.biorep_merged	1855305	HAGH	ENSG00000063854
chr16	1825000	1830000	chr16	1855000	1860000	7.654198829	CD4_Naive_1815-RH-1.phs001703v3p1.Homo_Sapiens.H3K27ac.biorep_merged	1855305	FAHD1	ENSG00000180185
chr16	1825000	1830000	chr16	1855000	1860000	7.654198829	CD4_Naive_1815-RH-1.phs001703v3p1.Homo_Sapiens.H3K27ac.biorep_merged	1855762	HAGH	ENSG00000063854
chr16	1825000	1830000	chr16	1855000	1860000	7.654198829	CD4_Naive_1815-RH-1.phs001703v3p1.Homo_Sapiens.H3K27ac.biorep_merged	1855762	FAHD1	ENSG00000180185
chr16	1825000	1830000	chr16	1855000	1860000	7.654198829	CD4_Naive_1815-RH-1.phs001703v3p1.Homo_Sapiens.H3K27ac.biorep_merged	1855873	HAGH	ENSG00000063854
chr16	1825000	1830000	chr16	1855000	1860000	7.654198829	CD4_Naive_1815-RH-1.phs001703v3p1.Homo_Sapiens.H3K27ac.biorep_merged	1855873	FAHD1	ENSG00000180185
chr16	1825000	1830000	chr16	1855000	1860000	7.654198829	CD4_Naive_1815-RH-1.phs001703v3p1.Homo_Sapiens.H3K27ac.biorep_merged	1855873	FAHD1	ENSG00000180185
chr16	1825000	1830000	chr16	1855000	1860000	7.654198829	CD4_Naive_1815-RH-1.phs001703v3p1.Homo_Sapiens.H3K27ac.biorep_merged	1856134	HAGH	ENSG00000063854
chr16	1825000	1830000	chr16	1855000	1860000	7.654198829	CD4_Naive_1815-RH-1.phs001703v3p1.Homo_Sapiens.H3K27ac.biorep_merged	1856134	FAHD1	ENSG00000180185
chr16	1825000	1830000	chr16	1855000	1860000	7.654198829	CD4_Naive_1815-RH-1.phs001703v3p1.Homo_Sapiens.H3K27ac.biorep_merged	1856134	FAHD1	ENSG00000180185
chr16	1825000	1830000	chr16	1855000	1860000	7.654198829	CD4_Naive_1815-RH-1.phs001703v3p1.Homo_Sapiens.H3K27ac.biorep_merged	1856161	FAHD1	ENSG00000180185
chr16	1825000	1830000	chr16	1855000	1860000	7.654198829	CD4_Naive_1815-RH-1.phs001703v3p1.Homo_Sapiens.H3K27ac.biorep_merged	1856322	HAGH	ENSG00000063854
chr16	1825000	1830000	chr16	1855000	1860000	7.654198829	CD4_Naive_1815-RH-1.phs001703v3p1.Homo_Sapiens.H3K27ac.biorep_merged	1856322	FAHD1	ENSG00000180185
chr16	1825000	1830000	chr16	1855000	1860000	7.654198829	CD4_Naive_1815-RH-1.phs001703v3p1.Homo_Sapiens.H3K27ac.biorep_merged	1856322	FAHD1	ENSG00000180185
chr16	1825000	1830000	chr16	1855000	1860000	7.654198829	CD4_Naive_1815-RH-1.phs001703v3p1.Homo_Sapiens.H3K27ac.biorep_merged	1856333	FAHD1	ENSG00000180185
chr16	1825000	1830000	chr16	1855000	1860000	7.654198829	CD4_Naive_1815-RH-1.phs001703v3p1.Homo_Sapiens.H3K27ac.biorep_merged	1856351	HAGH	ENSG00000063854
chr16	1825000	1830000	chr16	1855000	1860000	7.654198829	CD4_Naive_1815-RH-1.phs001703v3p1.Homo_Sapiens.H3K27ac.biorep_merged	1856351	FAHD1	ENSG00000180185
chr16	1825000	1830000	chr16	1855000	1860000	7.654198829	CD4_Naive_1815-RH-1.phs001703v3p1.Homo_Sapiens.H3K27ac.biorep_merged	1856477	HAGH	ENSG00000063854
chr16	1825000	1830000	chr16	1855000	1860000	7.654198829	CD4_Naive_1815-RH-1.phs001703v3p1.Homo_Sapiens.H3K27ac.biorep_merged	1856477	FAHD1	ENSG00000180185
chr16	1825000	1830000	chr16	1855000	1860000	7.654198829	CD4_Naive_1815-RH-1.phs001703v3p1.Homo_Sapiens.H3K27ac.biorep_merged	1856665	HAGH	ENSG00000063854
chr16	1825000	1830000	chr16	1855000	1860000	7.654198829	CD4_Naive_1815-RH-1.phs001703v3p1.Homo_Sapiens.H3K27ac.biorep_merged	1856665	FAHD1	ENSG00000180185
chr16	1825000	1830000	chr16	1855000	1860000	7.654198829	CD4_Naive_1815-RH-1.phs001703v3p1.Homo_Sapiens.H3K27ac.biorep_merged	1856665	FAHD1	ENSG00000180185
chr16	1825000	1830000	chr16	1855000	1860000	7.654198829	CD4_Naive_1815-RH-1.phs001703v3p1.Homo_Sapiens.H3K27ac.biorep_merged	1856969	HAGH	ENSG00000063854
chr16	1825000	1830000	chr16	1855000	1860000	7.654198829	CD4_Naive_1815-RH-1.phs001703v3p1.Homo_Sapiens.H3K27ac.biorep_merged	1856969	HAGH	ENSG00000063854
chr16	1825000	1830000	chr16	1855000	1860000	7.654198829	CD4_Naive_1815-RH-1.phs001703v3p1.Homo_Sapiens.H3K27ac.biorep_merged	1856969	FAHD1	ENSG00000180185
chr16	1825000	1830000	chr16	1855000	1860000	7.654198829	CD4_Naive_1815-RH-1.phs001703v3p1.Homo_Sapiens.H3K27ac.biorep_merged	1856969	FAHD1	ENSG00000180185
chr16	1825000	1830000	chr16	1855000	1860000	7.654198829	CD4_Naive_1815-RH-1.phs001703v3p1.Homo_Sapiens.H3K27ac.biorep_merged	1856969	FAHD1	ENSG00000180185
chr16	1825000	1830000	chr16	1855000	1860000	7.654198829	CD4_Naive_1815-RH-1.phs001703v3p1.Homo_Sapiens.H3K27ac.biorep_merged	1856969	FAHD1	ENSG00000180185
chr16	1825000	1830000	chr16	1855000	1860000	7.654198829	CD4_Naive_1815-RH-1.phs001703v3p1.Homo_Sapiens.H3K27ac.biorep_merged	1857222	HAGH	ENSG00000063854
chr16	1825000	1830000	chr16	1855000	1860000	7.654198829	CD4_Naive_1815-RH-1.phs001703v3p1.Homo_Sapiens.H3K27ac.biorep_merged	1857222	FAHD1	ENSG00000180185
chr16	1825000	1830000	chr16	1855000	1860000	7.654198829	CD4_Naive_1815-RH-1.phs001703v3p1.Homo_Sapiens.H3K27ac.biorep_merged	1857222	FAHD1	ENSG00000180185
chr16	1825000	1830000	chr16	1855000	1860000	7.654198829	CD4_Naive_1815-RH-1.phs001703v3p1.Homo_Sapiens.H3K27ac.biorep_merged	1857301	HAGH	ENSG00000063854
chr16	1825000	1830000	chr16	1855000	1860000	7.654198829	CD4_Naive_1815-RH-1.phs001703v3p1.Homo_Sapiens.H3K27ac.biorep_merged	1857301	FAHD1	ENSG00000180185
chr16	1825000	1830000	chr16	1855000	1860000	7.654198829	CD4_Naive_1815-RH-1.phs001703v3p1.Homo_Sapiens.H3K27ac.biorep_merged	1857301	FAHD1	ENSG00000180185
chr16	1825000	1830000	chr16	1855000	1860000	7.654198829	CD4_Naive_1815-RH-1.phs001703v3p1.Homo_Sapiens.H3K27ac.biorep_merged	1857651	HAGH	ENSG00000063854
chr16	1825000	1830000	chr16	1855000	1860000	7.654198829	CD4_Naive_1815-RH-1.phs001703v3p1.Homo_Sapiens.H3K27ac.biorep_merged	1857651	FAHD1	ENSG00000180185
chr16	1825000	1830000	chr16	1855000	1860000	7.654198829	CD4_Naive_1815-RH-1.phs001703v3p1.Homo_Sapiens.H3K27ac.biorep_merged	1857651	FAHD1	ENSG00000180185
chr16	1825000	1830000	chr16	1855000	1860000	7.654198829	CD4_Naive_1815-RH-1.phs001703v3p1.Homo_Sapiens.H3K27ac.biorep_merged	1857700	FAHD1	ENSG00000180185
chr16	1825000	1830000	chr16	1855000	1860000	7.654198829	CD4_Naive_1815-RH-1.phs001703v3p1.Homo_Sapiens.H3K27ac.biorep_merged	1857701	HAGH	ENSG00000063854
chr16	1825000	1830000	chr16	1855000	1860000	7.654198829	CD4_Naive_1815-RH-1.phs001703v3p1.Homo_Sapiens.H3K27ac.biorep_merged	1857701	FAHD1	ENSG00000180185
chr16	1825000	1830000	chr16	1855000	1860000	7.654198829	CD4_Naive_1815-RH-1.phs001703v3p1.Homo_Sapiens.H3K27ac.biorep_merged	1857701	FAHD1	ENSG00000180185
chr16	1825000	1830000	chr16	1855000	1860000	7.654198829	CD4_Naive_1815-RH-1.phs001703v3p1.Homo_Sapiens.H3K27ac.biorep_merged	1857945	HAGH	ENSG00000063854
chr16	1825000	1830000	chr16	1855000	1860000	7.654198829	CD4_Naive_1815-RH-1.phs001703v3p1.Homo_Sapiens.H3K27ac.biorep_merged	1857945	FAHD1	ENSG00000180185
chr16	1825000	1830000	chr16	1855000	1860000	7.654198829	CD4_Naive_1815-RH-1.phs001703v3p1.Homo_Sapiens.H3K27ac.biorep_merged	1857945	FAHD1	ENSG00000180185
chr16	1825000	1830000	chr16	1855000	1860000	7.654198829	CD4_Naive_1815-RH-1.phs001703v3p1.Homo_Sapiens.H3K27ac.biorep_merged	1858217	HAGH	ENSG00000063854
chr16	1825000	1830000	chr16	1855000	1860000	7.654198829	CD4_Naive_1815-RH-1.phs001703v3p1.Homo_Sapiens.H3K27ac.biorep_merged	1858217	FAHD1	ENSG00000180185
chr16	1825000	1830000	chr16	1855000	1860000	7.654198829	CD4_Naive_1815-RH-1.phs001703v3p1.Homo_Sapiens.H3K27ac.biorep_merged	1858217	FAHD1	ENSG00000180185
chr16	1825000	1830000	chr16	1855000	1860000	7.654198829	CD4_Naive_1815-RH-1.phs001703v3p1.Homo_Sapiens.H3K27ac.biorep_merged	1858255	HAGH	ENSG00000063854
chr16	1825000	1830000	chr16	1855000	1860000	7.654198829	CD4_Naive_1815-RH-1.phs001703v3p1.Homo_Sapiens.H3K27ac.biorep_merged	1858255	FAHD1	ENSG00000180185
chr16	1825000	1830000	chr16	1855000	1860000	7.654198829	CD4_Naive_1815-RH-1.phs001703v3p1.Homo_Sapiens.H3K27ac.biorep_merged	1858255	FAHD1	ENSG00000180185
chr16	1825000	1830000	chr16	1855000	1860000	7.654198829	CD4_Naive_1815-RH-1.phs001703v3p1.Homo_Sapiens.H3K27ac.biorep_merged	1858338	HAGH	ENSG00000063854
chr16	1825000	1830000	chr16	1855000	1860000	7.654198829	CD4_Naive_1815-RH-1.phs001703v3p1.Homo_Sapiens.H3K27ac.biorep_merged	1858338	FAHD1	ENSG00000180185
chr16	1825000	1830000	chr16	1855000	1860000	7.654198829	CD4_Naive_1815-RH-1.phs001703v3p1.Homo_Sapiens.H3K27ac.biorep_merged	1858338	FAHD1	ENSG00000180185
chr16	1825000	1830000	chr16	1855000	1860000	7.654198829	CD4_Naive_1815-RH-1.phs001703v3p1.Homo_Sapiens.H3K27ac.biorep_merged	1858499	HAGH	ENSG00000063854
chr16	1825000	1830000	chr16	1855000	1860000	7.654198829	CD4_Naive_1815-RH-1.phs001703v3p1.Homo_Sapiens.H3K27ac.biorep_merged	1858499	FAHD1	ENSG00000180185
chr16	1825000	1830000	chr16	1855000	1860000	7.654198829	CD4_Naive_1815-RH-1.phs001703v3p1.Homo_Sapiens.H3K27ac.biorep_merged	1858499	FAHD1	ENSG00000180185
chr16	1825000	1830000	chr16	1855000	1860000	7.654198829	CD4_Naive_1815-RH-1.phs001703v3p1.Homo_Sapiens.H3K27ac.biorep_merged	1858667	HAGH	ENSG00000063854
chr16	1825000	1830000	chr16	1855000	1860000	7.654198829	CD4_Naive_1815-RH-1.phs001703v3p1.Homo_Sapiens.H3K27ac.biorep_merged	1858667	FAHD1	ENSG00000180185
chr16	1825000	1830000	chr16	1855000	1860000	7.654198829	CD4_Naive_1815-RH-1.phs001703v3p1.Homo_Sapiens.H3K27ac.biorep_merged	1858667	FAHD1	ENSG00000180185
chr16	1825000	1830000	chr16	1855000	1860000	7.654198829	CD4_Naive_1815-RH-1.phs001703v3p1.Homo_Sapiens.H3K27ac.biorep_merged	1858730	HAGH	ENSG00000063854
chr16	1825000	1830000	chr16	1855000	1860000	7.654198829	CD4_Naive_1815-RH-1.phs001703v3p1.Homo_Sapiens.H3K27ac.biorep_merged	1858730	FAHD1	ENSG00000180185
chr16	1825000	1830000	chr16	1855000	1860000	7.654198829	CD4_Naive_1815-RH-1.phs001703v3p1.Homo_Sapiens.H3K27ac.biorep_merged	1858730	FAHD1	ENSG00000180185
chr16	1825000	1830000	chr16	1855000	1860000	7.654198829	CD4_Naive_1815-RH-1.phs001703v3p1.Homo_Sapiens.H3K27ac.biorep_merged	1858748	HAGH	ENSG00000063854
chr16	1825000	1830000	chr16	1855000	1860000	7.654198829	CD4_Naive_1815-RH-1.phs001703v3p1.Homo_Sapiens.H3K27ac.biorep_merged	1858748	FAHD1	ENSG00000180185
chr16	1825000	1830000	chr16	1855000	1860000	7.654198829	CD4_Naive_1815-RH-1.phs001703v3p1.Homo_Sapiens.H3K27ac.biorep_merged	1858748	FAHD1	ENSG00000180185
chr16	1825000	1830000	chr16	1855000	1860000	7.654198829	CD4_Naive_1815-RH-1.phs001703v3p1.Homo_Sapiens.H3K27ac.biorep_merged	1858886	HAGH	ENSG00000063854
chr16	1825000	1830000	chr16	1855000	1860000	7.654198829	CD4_Naive_1815-RH-1.phs001703v3p1.Homo_Sapiens.H3K27ac.biorep_merged	1858886	FAHD1	ENSG00000180185
chr16	1825000	1830000	chr16	1855000	1860000	7.654198829	CD4_Naive_1815-RH-1.phs001703v3p1.Homo_Sapiens.H3K27ac.biorep_merged	1858886	FAHD1	ENSG00000180185
chr16	1825000	1830000	chr16	1855000	1860000	7.654198829	CD4_Naive_1815-RH-1.phs001703v3p1.Homo_Sapiens.H3K27ac.biorep_merged	1859106	HAGH	ENSG00000063854
chr16	1825000	1830000	chr16	1855000	1860000	7.654198829	CD4_Naive_1815-RH-1.phs001703v3p1.Homo_Sapiens.H3K27ac.biorep_merged	1859106	FAHD1	ENSG00000180185
chr16	1825000	1830000	chr16	1855000	1860000	7.654198829	CD4_Naive_1815-RH-1.phs001703v3p1.Homo_Sapiens.H3K27ac.biorep_merged	1859106	FAHD1	ENSG00000180185
chr16	1825000	1830000	chr16	1855000	1860000	7.654198829	CD4_Naive_1815-RH-1.phs001703v3p1.Homo_Sapiens.H3K27ac.biorep_merged	1859363	HAGH	ENSG00000063854
chr16	1825000	1830000	chr16	1855000	1860000	7.654198829	CD4_Naive_1815-RH-1.phs001703v3p1.Homo_Sapiens.H3K27ac.biorep_merged	1859363	FAHD1	ENSG00000180185
chr16	1825000	1830000	chr16	1855000	1860000	7.654198829	CD4_Naive_1815-RH-1.phs001703v3p1.Homo_Sapiens.H3K27ac.biorep_merged	1859363	FAHD1	ENSG00000180185
chr16	1825000	1830000	chr16	1855000	1860000	7.654198829	CD4_Naive_1815-RH-1.phs001703v3p1.Homo_Sapiens.H3K27ac.biorep_merged	1859726	HAGH	ENSG00000063854
chr16	1825000	1830000	chr16	1855000	1860000	7.654198829	CD4_Naive_1815-RH-1.phs001703v3p1.Homo_Sapiens.H3K27ac.biorep_merged	1859726	FAHD1	ENSG00000180185
chr16	1825000	1830000	chr16	1855000	1860000	7.654198829	CD4_Naive_1815-RH-1.phs001703v3p1.Homo_Sapiens.H3K27ac.biorep_merged	1859726	FAHD1	ENSG00000180185
chr16	1825000	1830000	chr16	1855000	1860000	7.654198829	CD4_Naive_1815-RH-1.phs001703v3p1.Homo_Sapiens.H3K27ac.biorep_merged	1859736	HAGH	ENSG00000063854
chr16	1825000	1830000	chr16	1855000	1860000	7.654198829	CD4_Naive_1815-RH-1.phs001703v3p1.Homo_Sapiens.H3K27ac.biorep_merged	1859736	FAHD1	ENSG00000180185
chr16	1825000	1830000	chr16	1855000	1860000	7.654198829	CD4_Naive_1815-RH-1.phs001703v3p1.Homo_Sapiens.H3K27ac.biorep_merged	1859736	FAHD1	ENSG00000180185
chr16	1825000	1830000	chr16	1855000	1860000	7.654198829	CD4_Naive_1815-RH-1.phs001703v3p1.Homo_Sapiens.H3K27ac.biorep_merged	1859839	HAGH	ENSG00000063854
chr16	1825000	1830000	chr16	1855000	1860000	7.654198829	CD4_Naive_1815-RH-1.phs001703v3p1.Homo_Sapiens.H3K27ac.biorep_merged	1859839	FAHD1	ENSG00000180185
chr16	1825000	1830000	chr16	1855000	1860000	7.654198829	CD4_Naive_1815-RH-1.phs001703v3p1.Homo_Sapiens.H3K27ac.biorep_merged	1859839	FAHD1	ENSG00000180185
chr16	9090000	9095000	chr16	9110000	9115000	18.6210927	CD4_Naive_1815-RH-1.phs001703v3p1.Homo_Sapiens.H3K27ac.biorep_merged	9111050	C16orf72	ENSG00000182831
chr16	9090000	9095000	chr16	9110000	9115000	18.6210927	CD4_Naive_1815-RH-1.phs001703v3p1.Homo_Sapiens.H3K27ac.biorep_merged	9111050	C16orf72	ENSG00000182831
chr16	9090000	9095000	chr16	9110000	9115000	18.6210927	CD4_Naive_1815-RH-1.phs001703v3p1.Homo_Sapiens.H3K27ac.biorep_merged	9111907	C16orf72	ENSG00000182831
chr16	9090000	9095000	chr16	9110000	9115000	18.6210927	CD4_Naive_1815-RH-1.phs001703v3p1.Homo_Sapiens.H3K27ac.biorep_merged	9111907	C16orf72	ENSG00000182831
chr16	9090000	9095000	chr16	9110000	9115000	18.6210927	CD4_Naive_1815-RH-1.phs001703v3p1.Homo_Sapiens.H3K27ac.biorep_merged	9113672	C16orf72	ENSG00000182831
chr16	9090000	9095000	chr16	9110000	9115000	18.6210927	CD4_Naive_1815-RH-1.phs001703v3p1.Homo_Sapiens.H3K27ac.biorep_merged	9113896	C16orf72	ENSG00000182831
chr16	9090000	9095000	chr16	9115000	9120000	10.73217791	CD4_Naive_1815-RH-1.phs001703v3p1.Homo_Sapiens.H3K27ac.biorep_merged	9115265	C16orf72	ENSG00000182831
chr16	9090000	9095000	chr16	9115000	9120000	10.73217791	CD4_Naive_1815-RH-1.phs001703v3p1.Homo_Sapiens.H3K27ac.biorep_merged	9119130	C16orf72	ENSG00000182831
chr16	9090000	9095000	chr16	9120000	9125000	6.886410828	CD4_Naive_1815-RH-1.phs001703v3p1.Homo_Sapiens.H3K27ac.biorep_merged	9120023	C16orf72	ENSG00000182831
chr16	9090000	9095000	chr16	9120000	9125000	6.886410828	CD4_Naive_1815-RH-1.phs001703v3p1.Homo_Sapiens.H3K27ac.biorep_merged	9120511	C16orf72	ENSG00000182831
chr16	9090000	9095000	chr16	9120000	9125000	6.886410828	CD4_Naive_1815-RH-1.phs001703v3p1.Homo_Sapiens.H3K27ac.biorep_merged	9120511	C16orf72	ENSG00000182831
chr16	9090000	9095000	chr16	9120000	9125000	6.886410828	CD4_Naive_1815-RH-1.phs001703v3p1.Homo_Sapiens.H3K27ac.biorep_merged	9120974	C16orf72	ENSG00000182831
chr16	9090000	9095000	chr16	9120000	9125000	6.886410828	CD4_Naive_1815-RH-1.phs001703v3p1.Homo_Sapiens.H3K27ac.biorep_merged	9121286	C16orf72	ENSG00000182831
chr16	9090000	9095000	chr16	9120000	9125000	6.886410828	CD4_Naive_1815-RH-1.phs001703v3p1.Homo_Sapiens.H3K27ac.biorep_merged	9121308	C16orf72	ENSG00000182831
chr16	9090000	9095000	chr16	9120000	9125000	6.886410828	CD4_Naive_1815-RH-1.phs001703v3p1.Homo_Sapiens.H3K27ac.biorep_merged	9121578	C16orf72	ENSG00000182831
chr16	9090000	9095000	chr16	9120000	9125000	6.886410828	CD4_Naive_1815-RH-1.phs001703v3p1.Homo_Sapiens.H3K27ac.biorep_merged	9122215	C16orf72	ENSG00000182831
chr16	9090000	9095000	chr16	9120000	9125000	6.886410828	CD4_Naive_1815-RH-1.phs001703v3p1.Homo_Sapiens.H3K27ac.biorep_merged	9122882	C16orf72	ENSG00000182831
chr16	9090000	9095000	chr16	9120000	9125000	6.886410828	CD4_Naive_1815-RH-1.phs001703v3p1.Homo_Sapiens.H3K27ac.biorep_merged	9123571	C16orf72	ENSG00000182831
chr16	9090000	9095000	chr16	9120000	9125000	6.886410828	CD4_Naive_1815-RH-1.phs001703v3p1.Homo_Sapiens.H3K27ac.biorep_merged	9124803	C16orf72	ENSG00000182831
chr16	17365000	17370000	chr16	17470000	17475000	11.75010925	CD4_Naive_1815-RH-1.phs001703v3p1.Homo_Sapiens.H3K27ac.biorep_merged	17369130	XYLT1	ENSG00000103489
chr16	17365000	17370000	chr16	17470000	17475000	11.75010925	CD4_Naive_1815-RH-1.phs001703v3p1.Homo_Sapiens.H3K27ac.biorep_merged	17369130	XYLT1	ENSG00000103489
chr16	17370000	17375000	chr16	17470000	17475000	5.801661387	CD4_Naive_1815-RH-1.phs001703v3p1.Homo_Sapiens.H3K27ac.biorep_merged	17371532	XYLT1	ENSG00000103489
chr16	17370000	17375000	chr16	17470000	17475000	5.801661387	CD4_Naive_1815-RH-1.phs001703v3p1.Homo_Sapiens.H3K27ac.biorep_merged	17373937	XYLT1	ENSG00000103489
chr16	17370000	17375000	chr16	17470000	17475000	5.801661387	CD4_Naive_1815-RH-1.phs001703v3p1.Homo_Sapiens.H3K27ac.biorep_merged	17374642	XYLT1	ENSG00000103489
chr16	17370000	17375000	chr16	17470000	17475000	5.801661387	CD4_Naive_1815-RH-1.phs001703v3p1.Homo_Sapiens.H3K27ac.biorep_merged	17374642	XYLT1	ENSG00000103489
chr16	19065000	19070000	chr16	19085000	19090000	9.517794259	CD4_Naive_1815-RH-1.phs001703v3p1.Homo_Sapiens.H3K27ac.biorep_merged	19085947	COQ7	ENSG00000167186
chr16	19065000	19070000	chr16	19085000	19090000	9.517794259	CD4_Naive_1815-RH-1.phs001703v3p1.Homo_Sapiens.H3K27ac.biorep_merged	19085947	COQ7	ENSG00000167186
chr16	19065000	19070000	chr16	19085000	19090000	9.517794259	CD4_Naive_1815-RH-1.phs001703v3p1.Homo_Sapiens.H3K27ac.biorep_merged	19085947	COQ7	ENSG00000167186
chr16	29700000	29705000	chr16	29995000	30000000	18.12798032	CD4_Naive_1815-RH-1.phs001703v3p1.Homo_Sapiens.H3K27ac.biorep_merged	29701083	INO80E	ENSG00000169592
chr16	29700000	29705000	chr16	29995000	30000000	18.12798032	CD4_Naive_1815-RH-1.phs001703v3p1.Homo_Sapiens.H3K27ac.biorep_merged	29701083	INO80E	ENSG00000169592
chr16	30065000	30070000	chr16	30090000	30095000	12.38268861	CD4_Naive_1815-RH-1.phs001703v3p1.Homo_Sapiens.H3K27ac.biorep_merged	30067171	TBX6	ENSG00000149922
chr16	31030000	31035000	chr16	31070000	31075000	7.863604212	CD4_Naive_1815-RH-1.phs001703v3p1.Homo_Sapiens.H3K27ac.biorep_merged	31070704	STX4	ENSG00000103496
chr16	31030000	31035000	chr16	31070000	31075000	7.863604212	CD4_Naive_1815-RH-1.phs001703v3p1.Homo_Sapiens.H3K27ac.biorep_merged	31071754	STX4	ENSG00000103496
chr16	31030000	31035000	chr16	31070000	31075000	7.863604212	CD4_Naive_1815-RH-1.phs001703v3p1.Homo_Sapiens.H3K27ac.biorep_merged	31072003	STX4	ENSG00000103496
chr16	50335000	50340000	chr16	50545000	50550000	7.690872809	CD4_Naive_1815-RH-1.phs001703v3p1.Homo_Sapiens.H3K27ac.biorep_merged	50335977	NKD1	ENSG00000140807
chr16	50335000	50340000	chr16	50545000	50550000	7.690872809	CD4_Naive_1815-RH-1.phs001703v3p1.Homo_Sapiens.H3K27ac.biorep_merged	50336632	NKD1	ENSG00000140807
chr16	50335000	50340000	chr16	50545000	50550000	7.690872809	CD4_Naive_1815-RH-1.phs001703v3p1.Homo_Sapiens.H3K27ac.biorep_merged	50336792	NKD1	ENSG00000140807
chr16	50335000	50340000	chr16	50545000	50550000	7.690872809	CD4_Naive_1815-RH-1.phs001703v3p1.Homo_Sapiens.H3K27ac.biorep_merged	50337552	NKD1	ENSG00000140807
chr16	50335000	50340000	chr16	50545000	50550000	7.690872809	CD4_Naive_1815-RH-1.phs001703v3p1.Homo_Sapiens.H3K27ac.biorep_merged	50337827	NKD1	ENSG00000140807
chr16	50335000	50340000	chr16	50545000	50550000	7.690872809	CD4_Naive_1815-RH-1.phs001703v3p1.Homo_Sapiens.H3K27ac.biorep_merged	50337912	NKD1	ENSG00000140807
chr16	50335000	50340000	chr16	50545000	50550000	7.690872809	CD4_Naive_1815-RH-1.phs001703v3p1.Homo_Sapiens.H3K27ac.biorep_merged	50338767	NKD1	ENSG00000140807
chr16	50335000	50340000	chr16	50545000	50550000	7.690872809	CD4_Naive_1815-RH-1.phs001703v3p1.Homo_Sapiens.H3K27ac.biorep_merged	50339361	NKD1	ENSG00000140807
chr16	50335000	50340000	chr16	50740000	50745000	26.59506468	CD4_Naive_1815-RH-1.phs001703v3p1.Homo_Sapiens.H3K27ac.biorep_merged	50335852	CYLD	ENSG00000083799
chr16	50335000	50340000	chr16	50740000	50745000	26.59506468	CD4_Naive_1815-RH-1.phs001703v3p1.Homo_Sapiens.H3K27ac.biorep_merged	50335977	CYLD	ENSG00000083799
chr16	50335000	50340000	chr16	50740000	50745000	26.59506468	CD4_Naive_1815-RH-1.phs001703v3p1.Homo_Sapiens.H3K27ac.biorep_merged	50335977	CYLD	ENSG00000083799
chr16	50335000	50340000	chr16	50740000	50745000	26.59506468	CD4_Naive_1815-RH-1.phs001703v3p1.Homo_Sapiens.H3K27ac.biorep_merged	50335977	AC007728.2	ENSG00000261644
chr16	50335000	50340000	chr16	50740000	50745000	26.59506468	CD4_Naive_1815-RH-1.phs001703v3p1.Homo_Sapiens.H3K27ac.biorep_merged	50336632	CYLD	ENSG00000083799
chr16	50335000	50340000	chr16	50740000	50745000	26.59506468	CD4_Naive_1815-RH-1.phs001703v3p1.Homo_Sapiens.H3K27ac.biorep_merged	50336632	AC007728.2	ENSG00000261644
chr16	50335000	50340000	chr16	50740000	50745000	26.59506468	CD4_Naive_1815-RH-1.phs001703v3p1.Homo_Sapiens.H3K27ac.biorep_merged	50336792	CYLD	ENSG00000083799
chr16	50335000	50340000	chr16	50740000	50745000	26.59506468	CD4_Naive_1815-RH-1.phs001703v3p1.Homo_Sapiens.H3K27ac.biorep_merged	50336792	AC007728.2	ENSG00000261644
chr16	50335000	50340000	chr16	50740000	50745000	26.59506468	CD4_Naive_1815-RH-1.phs001703v3p1.Homo_Sapiens.H3K27ac.biorep_merged	50337451	CYLD	ENSG00000083799
chr16	50335000	50340000	chr16	50740000	50745000	26.59506468	CD4_Naive_1815-RH-1.phs001703v3p1.Homo_Sapiens.H3K27ac.biorep_merged	50337552	CYLD	ENSG00000083799
chr16	50335000	50340000	chr16	50740000	50745000	26.59506468	CD4_Naive_1815-RH-1.phs001703v3p1.Homo_Sapiens.H3K27ac.biorep_merged	50337552	CYLD	ENSG00000083799
chr16	50335000	50340000	chr16	50740000	50745000	26.59506468	CD4_Naive_1815-RH-1.phs001703v3p1.Homo_Sapiens.H3K27ac.biorep_merged	50337552	AC007728.2	ENSG00000261644
chr16	50335000	50340000	chr16	50740000	50745000	26.59506468	CD4_Naive_1815-RH-1.phs001703v3p1.Homo_Sapiens.H3K27ac.biorep_merged	50337827	CYLD	ENSG00000083799
chr16	50335000	50340000	chr16	50740000	50745000	26.59506468	CD4_Naive_1815-RH-1.phs001703v3p1.Homo_Sapiens.H3K27ac.biorep_merged	50337827	CYLD	ENSG00000083799
chr16	50335000	50340000	chr16	50740000	50745000	26.59506468	CD4_Naive_1815-RH-1.phs001703v3p1.Homo_Sapiens.H3K27ac.biorep_merged	50337827	AC007728.2	ENSG00000261644
chr16	50335000	50340000	chr16	50740000	50745000	26.59506468	CD4_Naive_1815-RH-1.phs001703v3p1.Homo_Sapiens.H3K27ac.biorep_merged	50337912	CYLD	ENSG00000083799
chr16	50335000	50340000	chr16	50740000	50745000	26.59506468	CD4_Naive_1815-RH-1.phs001703v3p1.Homo_Sapiens.H3K27ac.biorep_merged	50337912	AC007728.2	ENSG00000261644
chr16	50335000	50340000	chr16	50740000	50745000	26.59506468	CD4_Naive_1815-RH-1.phs001703v3p1.Homo_Sapiens.H3K27ac.biorep_merged	50338767	CYLD	ENSG00000083799
chr16	50335000	50340000	chr16	50740000	50745000	26.59506468	CD4_Naive_1815-RH-1.phs001703v3p1.Homo_Sapiens.H3K27ac.biorep_merged	50338767	AC007728.2	ENSG00000261644
chr16	50335000	50340000	chr16	50740000	50745000	26.59506468	CD4_Naive_1815-RH-1.phs001703v3p1.Homo_Sapiens.H3K27ac.biorep_merged	50339361	CYLD	ENSG00000083799
chr16	50335000	50340000	chr16	50740000	50745000	26.59506468	CD4_Naive_1815-RH-1.phs001703v3p1.Homo_Sapiens.H3K27ac.biorep_merged	50339361	CYLD	ENSG00000083799
chr16	50335000	50340000	chr16	50740000	50745000	26.59506468	CD4_Naive_1815-RH-1.phs001703v3p1.Homo_Sapiens.H3K27ac.biorep_merged	50339361	AC007728.2	ENSG00000261644
chr16	50340000	50345000	chr16	50740000	50745000	5.885762185	CD4_Naive_1815-RH-1.phs001703v3p1.Homo_Sapiens.H3K27ac.biorep_merged	50341435	CYLD	ENSG00000083799
chr16	50340000	50345000	chr16	50740000	50745000	5.885762185	CD4_Naive_1815-RH-1.phs001703v3p1.Homo_Sapiens.H3K27ac.biorep_merged	50341435	CYLD	ENSG00000083799
chr16	50340000	50345000	chr16	50740000	50745000	5.885762185	CD4_Naive_1815-RH-1.phs001703v3p1.Homo_Sapiens.H3K27ac.biorep_merged	50341435	CYLD	ENSG00000083799
chr16	50340000	50345000	chr16	50740000	50745000	5.885762185	CD4_Naive_1815-RH-1.phs001703v3p1.Homo_Sapiens.H3K27ac.biorep_merged	50341435	CYLD	ENSG00000083799
chr16	50340000	50345000	chr16	50740000	50745000	5.885762185	CD4_Naive_1815-RH-1.phs001703v3p1.Homo_Sapiens.H3K27ac.biorep_merged	50341435	AC007728.2	ENSG00000261644
chr16	50340000	50345000	chr16	50740000	50745000	5.885762185	CD4_Naive_1815-RH-1.phs001703v3p1.Homo_Sapiens.H3K27ac.biorep_merged	50341435	AC007728.2	ENSG00000261644
chr16	50340000	50345000	chr16	50740000	50745000	5.885762185	CD4_Naive_1815-RH-1.phs001703v3p1.Homo_Sapiens.H3K27ac.biorep_merged	50341642	CYLD	ENSG00000083799
chr16	50340000	50345000	chr16	50740000	50745000	5.885762185	CD4_Naive_1815-RH-1.phs001703v3p1.Homo_Sapiens.H3K27ac.biorep_merged	50341642	CYLD	ENSG00000083799
chr16	50340000	50345000	chr16	50740000	50745000	5.885762185	CD4_Naive_1815-RH-1.phs001703v3p1.Homo_Sapiens.H3K27ac.biorep_merged	50341642	AC007728.2	ENSG00000261644
chr16	50340000	50345000	chr16	50740000	50745000	5.885762185	CD4_Naive_1815-RH-1.phs001703v3p1.Homo_Sapiens.H3K27ac.biorep_merged	50341642	AC007728.2	ENSG00000261644
chr16	50340000	50345000	chr16	50740000	50745000	5.885762185	CD4_Naive_1815-RH-1.phs001703v3p1.Homo_Sapiens.H3K27ac.biorep_merged	50343920	CYLD	ENSG00000083799
chr16	50340000	50345000	chr16	50740000	50745000	5.885762185	CD4_Naive_1815-RH-1.phs001703v3p1.Homo_Sapiens.H3K27ac.biorep_merged	50343920	AC007728.2	ENSG00000261644
chr16	50340000	50345000	chr16	50740000	50745000	5.885762185	CD4_Naive_1815-RH-1.phs001703v3p1.Homo_Sapiens.H3K27ac.biorep_merged	50344596	CYLD	ENSG00000083799
chr16	50340000	50345000	chr16	50740000	50745000	5.885762185	CD4_Naive_1815-RH-1.phs001703v3p1.Homo_Sapiens.H3K27ac.biorep_merged	50344596	AC007728.2	ENSG00000261644
chr16	50340000	50345000	chr16	50740000	50745000	5.885762185	CD4_Naive_1815-RH-1.phs001703v3p1.Homo_Sapiens.H3K27ac.biorep_merged	50344671	CYLD	ENSG00000083799
chr16	50340000	50345000	chr16	50740000	50745000	5.885762185	CD4_Naive_1815-RH-1.phs001703v3p1.Homo_Sapiens.H3K27ac.biorep_merged	50344671	AC007728.2	ENSG00000261644
chr16	50355000	50360000	chr16	50740000	50745000	4.635157381	CD4_Naive_1815-RH-1.phs001703v3p1.Homo_Sapiens.H3K27ac.biorep_merged	50357853	CYLD	ENSG00000083799
chr16	50355000	50360000	chr16	50740000	50745000	4.635157381	CD4_Naive_1815-RH-1.phs001703v3p1.Homo_Sapiens.H3K27ac.biorep_merged	50357853	AC007728.2	ENSG00000261644
chr16	50355000	50360000	chr16	50740000	50745000	4.635157381	CD4_Naive_1815-RH-1.phs001703v3p1.Homo_Sapiens.H3K27ac.biorep_merged	50358483	CYLD	ENSG00000083799
chr16	50355000	50360000	chr16	50740000	50745000	4.635157381	CD4_Naive_1815-RH-1.phs001703v3p1.Homo_Sapiens.H3K27ac.biorep_merged	50358483	AC007728.2	ENSG00000261644
chr16	50355000	50360000	chr16	50740000	50745000	4.635157381	CD4_Naive_1815-RH-1.phs001703v3p1.Homo_Sapiens.H3K27ac.biorep_merged	50359840	CYLD	ENSG00000083799
chr16	50355000	50360000	chr16	50740000	50745000	4.635157381	CD4_Naive_1815-RH-1.phs001703v3p1.Homo_Sapiens.H3K27ac.biorep_merged	50359840	CYLD	ENSG00000083799
chr16	50355000	50360000	chr16	50740000	50745000	4.635157381	CD4_Naive_1815-RH-1.phs001703v3p1.Homo_Sapiens.H3K27ac.biorep_merged	50359840	AC007728.2	ENSG00000261644
chr16	50355000	50360000	chr16	50740000	50745000	4.635157381	CD4_Naive_1815-RH-1.phs001703v3p1.Homo_Sapiens.H3K27ac.biorep_merged	50359840	AC007728.2	ENSG00000261644
chr16	50360000	50365000	chr16	50740000	50745000	11.47459699	CD4_Naive_1815-RH-1.phs001703v3p1.Homo_Sapiens.H3K27ac.biorep_merged	50361257	AC007728.2	ENSG00000261644
chr16	50365000	50370000	chr16	50680000	50685000	5.742819884	CD4_Naive_1815-RH-1.phs001703v3p1.Homo_Sapiens.H3K27ac.biorep_merged	50365171	SNX20	ENSG00000167208
chr16	50365000	50370000	chr16	50680000	50685000	5.742819884	CD4_Naive_1815-RH-1.phs001703v3p1.Homo_Sapiens.H3K27ac.biorep_merged	50365171	SNX20	ENSG00000167208
chr16	50365000	50370000	chr16	50680000	50685000	5.742819884	CD4_Naive_1815-RH-1.phs001703v3p1.Homo_Sapiens.H3K27ac.biorep_merged	50365977	SNX20	ENSG00000167208
chr16	50365000	50370000	chr16	50680000	50685000	5.742819884	CD4_Naive_1815-RH-1.phs001703v3p1.Homo_Sapiens.H3K27ac.biorep_merged	50365977	SNX20	ENSG00000167208
chr16	50365000	50370000	chr16	50680000	50685000	5.742819884	CD4_Naive_1815-RH-1.phs001703v3p1.Homo_Sapiens.H3K27ac.biorep_merged	50365977	SNX20	ENSG00000167208
chr16	50365000	50370000	chr16	50680000	50685000	5.742819884	CD4_Naive_1815-RH-1.phs001703v3p1.Homo_Sapiens.H3K27ac.biorep_merged	50365977	SNX20	ENSG00000167208
chr16	50365000	50370000	chr16	50680000	50685000	5.742819884	CD4_Naive_1815-RH-1.phs001703v3p1.Homo_Sapiens.H3K27ac.biorep_merged	50366176	SNX20	ENSG00000167208
chr16	50365000	50370000	chr16	50680000	50685000	5.742819884	CD4_Naive_1815-RH-1.phs001703v3p1.Homo_Sapiens.H3K27ac.biorep_merged	50366361	SNX20	ENSG00000167208
chr16	50365000	50370000	chr16	50680000	50685000	5.742819884	CD4_Naive_1815-RH-1.phs001703v3p1.Homo_Sapiens.H3K27ac.biorep_merged	50366361	SNX20	ENSG00000167208
chr16	50365000	50370000	chr16	50680000	50685000	5.742819884	CD4_Naive_1815-RH-1.phs001703v3p1.Homo_Sapiens.H3K27ac.biorep_merged	50367277	SNX20	ENSG00000167208
chr16	50365000	50370000	chr16	50680000	50685000	5.742819884	CD4_Naive_1815-RH-1.phs001703v3p1.Homo_Sapiens.H3K27ac.biorep_merged	50367408	SNX20	ENSG00000167208
chr16	50365000	50370000	chr16	50680000	50685000	5.742819884	CD4_Naive_1815-RH-1.phs001703v3p1.Homo_Sapiens.H3K27ac.biorep_merged	50367408	SNX20	ENSG00000167208
chr16	50365000	50370000	chr16	50680000	50685000	5.742819884	CD4_Naive_1815-RH-1.phs001703v3p1.Homo_Sapiens.H3K27ac.biorep_merged	50368658	SNX20	ENSG00000167208
chr16	50365000	50370000	chr16	50680000	50685000	5.742819884	CD4_Naive_1815-RH-1.phs001703v3p1.Homo_Sapiens.H3K27ac.biorep_merged	50368658	SNX20	ENSG00000167208
chr16	50365000	50370000	chr16	50740000	50745000	23.70932901	CD4_Naive_1815-RH-1.phs001703v3p1.Homo_Sapiens.H3K27ac.biorep_merged	50365171	CYLD	ENSG00000083799
chr16	50365000	50370000	chr16	50740000	50745000	23.70932901	CD4_Naive_1815-RH-1.phs001703v3p1.Homo_Sapiens.H3K27ac.biorep_merged	50365171	CYLD	ENSG00000083799
chr16	50365000	50370000	chr16	50740000	50745000	23.70932901	CD4_Naive_1815-RH-1.phs001703v3p1.Homo_Sapiens.H3K27ac.biorep_merged	50365171	AC007728.2	ENSG00000261644
chr16	50365000	50370000	chr16	50740000	50745000	23.70932901	CD4_Naive_1815-RH-1.phs001703v3p1.Homo_Sapiens.H3K27ac.biorep_merged	50365977	CYLD	ENSG00000083799
chr16	50365000	50370000	chr16	50740000	50745000	23.70932901	CD4_Naive_1815-RH-1.phs001703v3p1.Homo_Sapiens.H3K27ac.biorep_merged	50365977	CYLD	ENSG00000083799
chr16	50365000	50370000	chr16	50740000	50745000	23.70932901	CD4_Naive_1815-RH-1.phs001703v3p1.Homo_Sapiens.H3K27ac.biorep_merged	50365977	CYLD	ENSG00000083799
chr16	50365000	50370000	chr16	50740000	50745000	23.70932901	CD4_Naive_1815-RH-1.phs001703v3p1.Homo_Sapiens.H3K27ac.biorep_merged	50365977	CYLD	ENSG00000083799
chr16	50365000	50370000	chr16	50740000	50745000	23.70932901	CD4_Naive_1815-RH-1.phs001703v3p1.Homo_Sapiens.H3K27ac.biorep_merged	50365977	AC007728.2	ENSG00000261644
chr16	50365000	50370000	chr16	50740000	50745000	23.70932901	CD4_Naive_1815-RH-1.phs001703v3p1.Homo_Sapiens.H3K27ac.biorep_merged	50365977	AC007728.2	ENSG00000261644
chr16	50365000	50370000	chr16	50740000	50745000	23.70932901	CD4_Naive_1815-RH-1.phs001703v3p1.Homo_Sapiens.H3K27ac.biorep_merged	50366176	CYLD	ENSG00000083799
chr16	50365000	50370000	chr16	50740000	50745000	23.70932901	CD4_Naive_1815-RH-1.phs001703v3p1.Homo_Sapiens.H3K27ac.biorep_merged	50366176	AC007728.2	ENSG00000261644
chr16	50365000	50370000	chr16	50740000	50745000	23.70932901	CD4_Naive_1815-RH-1.phs001703v3p1.Homo_Sapiens.H3K27ac.biorep_merged	50366361	CYLD	ENSG00000083799
chr16	50365000	50370000	chr16	50740000	50745000	23.70932901	CD4_Naive_1815-RH-1.phs001703v3p1.Homo_Sapiens.H3K27ac.biorep_merged	50366361	CYLD	ENSG00000083799
chr16	50365000	50370000	chr16	50740000	50745000	23.70932901	CD4_Naive_1815-RH-1.phs001703v3p1.Homo_Sapiens.H3K27ac.biorep_merged	50366361	AC007728.2	ENSG00000261644
chr16	50365000	50370000	chr16	50740000	50745000	23.70932901	CD4_Naive_1815-RH-1.phs001703v3p1.Homo_Sapiens.H3K27ac.biorep_merged	50367277	CYLD	ENSG00000083799
chr16	50365000	50370000	chr16	50740000	50745000	23.70932901	CD4_Naive_1815-RH-1.phs001703v3p1.Homo_Sapiens.H3K27ac.biorep_merged	50367277	AC007728.2	ENSG00000261644
chr16	50365000	50370000	chr16	50740000	50745000	23.70932901	CD4_Naive_1815-RH-1.phs001703v3p1.Homo_Sapiens.H3K27ac.biorep_merged	50367408	CYLD	ENSG00000083799
chr16	50365000	50370000	chr16	50740000	50745000	23.70932901	CD4_Naive_1815-RH-1.phs001703v3p1.Homo_Sapiens.H3K27ac.biorep_merged	50367408	CYLD	ENSG00000083799
chr16	50365000	50370000	chr16	50740000	50745000	23.70932901	CD4_Naive_1815-RH-1.phs001703v3p1.Homo_Sapiens.H3K27ac.biorep_merged	50367408	AC007728.2	ENSG00000261644
chr16	50365000	50370000	chr16	50740000	50745000	23.70932901	CD4_Naive_1815-RH-1.phs001703v3p1.Homo_Sapiens.H3K27ac.biorep_merged	50368658	CYLD	ENSG00000083799
chr16	50365000	50370000	chr16	50740000	50745000	23.70932901	CD4_Naive_1815-RH-1.phs001703v3p1.Homo_Sapiens.H3K27ac.biorep_merged	50368658	CYLD	ENSG00000083799
chr16	50365000	50370000	chr16	50740000	50745000	23.70932901	CD4_Naive_1815-RH-1.phs001703v3p1.Homo_Sapiens.H3K27ac.biorep_merged	50368658	AC007728.2	ENSG00000261644
chr16	50675000	50680000	chr16	50740000	50745000	32.79779748	CD4_Naive_1815-RH-1.phs001703v3p1.Homo_Sapiens.H3K27ac.biorep_merged	50679070	CYLD	ENSG00000083799
chr16	50675000	50680000	chr16	50740000	50745000	32.79779748	CD4_Naive_1815-RH-1.phs001703v3p1.Homo_Sapiens.H3K27ac.biorep_merged	50679070	CYLD	ENSG00000083799
chr16	50680000	50685000	chr16	50740000	50745000	71.03384219	CD4_Naive_1815-RH-1.phs001703v3p1.Homo_Sapiens.H3K27ac.biorep_merged	50680118	CYLD	ENSG00000083799
chr16	50680000	50685000	chr16	50740000	50745000	71.03384219	CD4_Naive_1815-RH-1.phs001703v3p1.Homo_Sapiens.H3K27ac.biorep_merged	50680422	CYLD	ENSG00000083799
chr16	50680000	50685000	chr16	50740000	50745000	71.03384219	CD4_Naive_1815-RH-1.phs001703v3p1.Homo_Sapiens.H3K27ac.biorep_merged	50680424	CYLD	ENSG00000083799
chr16	50680000	50685000	chr16	50740000	50745000	71.03384219	CD4_Naive_1815-RH-1.phs001703v3p1.Homo_Sapiens.H3K27ac.biorep_merged	50681068	CYLD	ENSG00000083799
chr16	50680000	50685000	chr16	50740000	50745000	71.03384219	CD4_Naive_1815-RH-1.phs001703v3p1.Homo_Sapiens.H3K27ac.biorep_merged	50681865	CYLD	ENSG00000083799
chr16	50680000	50685000	chr16	50740000	50745000	71.03384219	CD4_Naive_1815-RH-1.phs001703v3p1.Homo_Sapiens.H3K27ac.biorep_merged	50681865	CYLD	ENSG00000083799
chr16	50680000	50685000	chr16	50740000	50745000	71.03384219	CD4_Naive_1815-RH-1.phs001703v3p1.Homo_Sapiens.H3K27ac.biorep_merged	50682137	CYLD	ENSG00000083799
chr16	50680000	50685000	chr16	50740000	50745000	71.03384219	CD4_Naive_1815-RH-1.phs001703v3p1.Homo_Sapiens.H3K27ac.biorep_merged	50682396	CYLD	ENSG00000083799
chr16	50680000	50685000	chr16	50740000	50745000	71.03384219	CD4_Naive_1815-RH-1.phs001703v3p1.Homo_Sapiens.H3K27ac.biorep_merged	50682487	CYLD	ENSG00000083799
chr16	50680000	50685000	chr16	50740000	50745000	71.03384219	CD4_Naive_1815-RH-1.phs001703v3p1.Homo_Sapiens.H3K27ac.biorep_merged	50684130	CYLD	ENSG00000083799
chr16	50680000	50685000	chr16	50740000	50745000	71.03384219	CD4_Naive_1815-RH-1.phs001703v3p1.Homo_Sapiens.H3K27ac.biorep_merged	50684492	CYLD	ENSG00000083799
chr16	50685000	50690000	chr16	50740000	50745000	31.93608671	CD4_Naive_1815-RH-1.phs001703v3p1.Homo_Sapiens.H3K27ac.biorep_merged	50685192	CYLD	ENSG00000083799
chr16	50685000	50690000	chr16	50740000	50745000	31.93608671	CD4_Naive_1815-RH-1.phs001703v3p1.Homo_Sapiens.H3K27ac.biorep_merged	50685763	CYLD	ENSG00000083799
chr16	50685000	50690000	chr16	50740000	50745000	31.93608671	CD4_Naive_1815-RH-1.phs001703v3p1.Homo_Sapiens.H3K27ac.biorep_merged	50686380	CYLD	ENSG00000083799
chr16	50685000	50690000	chr16	50740000	50745000	31.93608671	CD4_Naive_1815-RH-1.phs001703v3p1.Homo_Sapiens.H3K27ac.biorep_merged	50686380	CYLD	ENSG00000083799
chr16	50685000	50690000	chr16	50740000	50745000	31.93608671	CD4_Naive_1815-RH-1.phs001703v3p1.Homo_Sapiens.H3K27ac.biorep_merged	50687006	CYLD	ENSG00000083799
chr16	50685000	50690000	chr16	50740000	50745000	31.93608671	CD4_Naive_1815-RH-1.phs001703v3p1.Homo_Sapiens.H3K27ac.biorep_merged	50687882	CYLD	ENSG00000083799
chr16	50685000	50690000	chr16	50740000	50745000	31.93608671	CD4_Naive_1815-RH-1.phs001703v3p1.Homo_Sapiens.H3K27ac.biorep_merged	50688131	CYLD	ENSG00000083799
chr16	50685000	50690000	chr16	50740000	50745000	31.93608671	CD4_Naive_1815-RH-1.phs001703v3p1.Homo_Sapiens.H3K27ac.biorep_merged	50689007	CYLD	ENSG00000083799
chr16	50685000	50690000	chr16	50740000	50745000	31.93608671	CD4_Naive_1815-RH-1.phs001703v3p1.Homo_Sapiens.H3K27ac.biorep_merged	50689007	CYLD	ENSG00000083799
chr16	50685000	50690000	chr16	50740000	50745000	31.93608671	CD4_Naive_1815-RH-1.phs001703v3p1.Homo_Sapiens.H3K27ac.biorep_merged	50689163	CYLD	ENSG00000083799
chr16	50685000	50690000	chr16	50740000	50745000	31.93608671	CD4_Naive_1815-RH-1.phs001703v3p1.Homo_Sapiens.H3K27ac.biorep_merged	50689460	CYLD	ENSG00000083799
chr16	50720000	50725000	chr16	50740000	50745000	15.6056113	CD4_Naive_1815-RH-1.phs001703v3p1.Homo_Sapiens.H3K27ac.biorep_merged	50721366	AC007728.2	ENSG00000261644
chr16	50720000	50725000	chr16	50740000	50745000	15.6056113	CD4_Naive_1815-RH-1.phs001703v3p1.Homo_Sapiens.H3K27ac.biorep_merged	50721366	AC007728.2	ENSG00000261644
chr16	53430000	53435000	chr16	53450000	53455000	14.64825798	CD4_Naive_1815-RH-1.phs001703v3p1.Homo_Sapiens.H3K27ac.biorep_merged	53450068	RBL2	ENSG00000103479
chr16	53430000	53435000	chr16	53450000	53455000	14.64825798	CD4_Naive_1815-RH-1.phs001703v3p1.Homo_Sapiens.H3K27ac.biorep_merged	53452125	RBL2	ENSG00000103479
chr16	53430000	53435000	chr16	53450000	53455000	14.64825798	CD4_Naive_1815-RH-1.phs001703v3p1.Homo_Sapiens.H3K27ac.biorep_merged	53453306	RBL2	ENSG00000103479
chr16	56985000	56990000	chr16	57040000	57045000	11.20055995	CD4_Naive_1815-RH-1.phs001703v3p1.Homo_Sapiens.H3K27ac.biorep_merged	57041268	NLRC5	ENSG00000140853
chr16	56985000	56990000	chr16	57040000	57045000	11.20055995	CD4_Naive_1815-RH-1.phs001703v3p1.Homo_Sapiens.H3K27ac.biorep_merged	57043182	NLRC5	ENSG00000140853
chr16	56985000	56990000	chr16	57040000	57045000	11.20055995	CD4_Naive_1815-RH-1.phs001703v3p1.Homo_Sapiens.H3K27ac.biorep_merged	57044304	NLRC5	ENSG00000140853
chr16	56985000	56990000	chr16	57040000	57045000	11.20055995	CD4_Naive_1815-RH-1.phs001703v3p1.Homo_Sapiens.H3K27ac.biorep_merged	57044304	NLRC5	ENSG00000140853
chr16	56985000	56990000	chr16	57040000	57045000	11.20055995	CD4_Naive_1815-RH-1.phs001703v3p1.Homo_Sapiens.H3K27ac.biorep_merged	57044304	NLRC5	ENSG00000140853
chr16	66550000	66555000	chr16	66600000	66605000	5.69777399	CD4_Naive_1815-RH-1.phs001703v3p1.Homo_Sapiens.H3K27ac.biorep_merged	66550091	CMTM3	ENSG00000140931
chr16	66550000	66555000	chr16	66600000	66605000	5.69777399	CD4_Naive_1815-RH-1.phs001703v3p1.Homo_Sapiens.H3K27ac.biorep_merged	66550578	CMTM3	ENSG00000140931
chr16	66550000	66555000	chr16	66600000	66605000	5.69777399	CD4_Naive_1815-RH-1.phs001703v3p1.Homo_Sapiens.H3K27ac.biorep_merged	66551189	CMTM3	ENSG00000140931
chr16	66550000	66555000	chr16	66600000	66605000	5.69777399	CD4_Naive_1815-RH-1.phs001703v3p1.Homo_Sapiens.H3K27ac.biorep_merged	66551327	CMTM3	ENSG00000140931
chr16	66550000	66555000	chr16	66600000	66605000	5.69777399	CD4_Naive_1815-RH-1.phs001703v3p1.Homo_Sapiens.H3K27ac.biorep_merged	66551435	CMTM3	ENSG00000140931
chr16	66550000	66555000	chr16	66600000	66605000	5.69777399	CD4_Naive_1815-RH-1.phs001703v3p1.Homo_Sapiens.H3K27ac.biorep_merged	66552286	CMTM3	ENSG00000140931
chr16	66550000	66555000	chr16	66600000	66605000	5.69777399	CD4_Naive_1815-RH-1.phs001703v3p1.Homo_Sapiens.H3K27ac.biorep_merged	66552856	CMTM3	ENSG00000140931
chr16	66550000	66555000	chr16	66600000	66605000	5.69777399	CD4_Naive_1815-RH-1.phs001703v3p1.Homo_Sapiens.H3K27ac.biorep_merged	66554798	CMTM3	ENSG00000140931
chr16	66550000	66555000	chr16	66600000	66605000	5.69777399	CD4_Naive_1815-RH-1.phs001703v3p1.Homo_Sapiens.H3K27ac.biorep_merged	66554938	CMTM3	ENSG00000140931
chr16	66550000	66555000	chr16	66600000	66605000	5.69777399	CD4_Naive_1815-RH-1.phs001703v3p1.Homo_Sapiens.H3K27ac.biorep_merged	66601105	TK2	ENSG00000166548
chr16	66550000	66555000	chr16	66600000	66605000	5.69777399	CD4_Naive_1815-RH-1.phs001703v3p1.Homo_Sapiens.H3K27ac.biorep_merged	66602778	TK2	ENSG00000166548
chr16	66550000	66555000	chr16	66600000	66605000	5.69777399	CD4_Naive_1815-RH-1.phs001703v3p1.Homo_Sapiens.H3K27ac.biorep_merged	66604047	TK2	ENSG00000166548
chr16	66550000	66555000	chr16	66600000	66605000	5.69777399	CD4_Naive_1815-RH-1.phs001703v3p1.Homo_Sapiens.H3K27ac.biorep_merged	66604049	TK2	ENSG00000166548
chr16	66550000	66555000	chr16	66605000	66610000	17.01384759	CD4_Naive_1815-RH-1.phs001703v3p1.Homo_Sapiens.H3K27ac.biorep_merged	66605378	TK2	ENSG00000166548
chr16	68260000	68265000	chr16	68280000	68285000	53.64264176	CD4_Naive_1815-RH-1.phs001703v3p1.Homo_Sapiens.H3K27ac.biorep_merged	68283158	SLC7A6	ENSG00000103064
chr16	68260000	68265000	chr16	68280000	68285000	53.64264176	CD4_Naive_1815-RH-1.phs001703v3p1.Homo_Sapiens.H3K27ac.biorep_merged	68283591	SLC7A6	ENSG00000103064
chr16	68260000	68265000	chr16	68280000	68285000	53.64264176	CD4_Naive_1815-RH-1.phs001703v3p1.Homo_Sapiens.H3K27ac.biorep_merged	68283592	SLC7A6	ENSG00000103064
chr16	68260000	68265000	chr16	68280000	68285000	53.64264176	CD4_Naive_1815-RH-1.phs001703v3p1.Homo_Sapiens.H3K27ac.biorep_merged	68283595	SLC7A6	ENSG00000103064
chr16	68265000	68270000	chr16	68310000	68315000	12.04764683	CD4_Naive_1815-RH-1.phs001703v3p1.Homo_Sapiens.H3K27ac.biorep_merged	68267507	PRMT7	ENSG00000132600
chr16	71720000	71725000	chr16	71805000	71810000	15.73460281	CD4_Naive_1815-RH-1.phs001703v3p1.Homo_Sapiens.H3K27ac.biorep_merged	71806031	PHLPP2	ENSG00000040199
chr16	71720000	71725000	chr16	71805000	71810000	15.73460281	CD4_Naive_1815-RH-1.phs001703v3p1.Homo_Sapiens.H3K27ac.biorep_merged	71806031	PHLPP2	ENSG00000040199
chr16	71720000	71725000	chr16	71805000	71810000	15.73460281	CD4_Naive_1815-RH-1.phs001703v3p1.Homo_Sapiens.H3K27ac.biorep_merged	71806031	PHLPP2	ENSG00000040199
chr16	71720000	71725000	chr16	71805000	71810000	15.73460281	CD4_Naive_1815-RH-1.phs001703v3p1.Homo_Sapiens.H3K27ac.biorep_merged	71806031	PHLPP2	ENSG00000040199
chr16	71720000	71725000	chr16	71805000	71810000	15.73460281	CD4_Naive_1815-RH-1.phs001703v3p1.Homo_Sapiens.H3K27ac.biorep_merged	71806170	PHLPP2	ENSG00000040199
chr16	71720000	71725000	chr16	71805000	71810000	15.73460281	CD4_Naive_1815-RH-1.phs001703v3p1.Homo_Sapiens.H3K27ac.biorep_merged	71808204	PHLPP2	ENSG00000040199
chr16	71720000	71725000	chr16	71805000	71810000	15.73460281	CD4_Naive_1815-RH-1.phs001703v3p1.Homo_Sapiens.H3K27ac.biorep_merged	71808204	PHLPP2	ENSG00000040199
chr16	75620000	75625000	chr16	75645000	75650000	65.73870829	CD4_Naive_1815-RH-1.phs001703v3p1.Homo_Sapiens.H3K27ac.biorep_merged	75646609	ADAT1	ENSG00000065457
chr16	75620000	75625000	chr16	75645000	75650000	65.73870829	CD4_Naive_1815-RH-1.phs001703v3p1.Homo_Sapiens.H3K27ac.biorep_merged	75646609	ADAT1	ENSG00000065457
chr16	77190000	77195000	chr16	77210000	77215000	23.79666996	CD4_Naive_1815-RH-1.phs001703v3p1.Homo_Sapiens.H3K27ac.biorep_merged	77210282	MON1B	ENSG00000103111
chr16	77190000	77195000	chr16	77210000	77215000	23.79666996	CD4_Naive_1815-RH-1.phs001703v3p1.Homo_Sapiens.H3K27ac.biorep_merged	77210522	MON1B	ENSG00000103111
chr16	77190000	77195000	chr16	77210000	77215000	23.79666996	CD4_Naive_1815-RH-1.phs001703v3p1.Homo_Sapiens.H3K27ac.biorep_merged	77211342	MON1B	ENSG00000103111
chr16	77190000	77195000	chr16	77210000	77215000	23.79666996	CD4_Naive_1815-RH-1.phs001703v3p1.Homo_Sapiens.H3K27ac.biorep_merged	77211968	MON1B	ENSG00000103111
chr16	77190000	77195000	chr16	77210000	77215000	23.79666996	CD4_Naive_1815-RH-1.phs001703v3p1.Homo_Sapiens.H3K27ac.biorep_merged	77213180	MON1B	ENSG00000103111
chr16	77190000	77195000	chr16	77210000	77215000	23.79666996	CD4_Naive_1815-RH-1.phs001703v3p1.Homo_Sapiens.H3K27ac.biorep_merged	77213291	MON1B	ENSG00000103111
chr16	77190000	77195000	chr16	77210000	77215000	23.79666996	CD4_Naive_1815-RH-1.phs001703v3p1.Homo_Sapiens.H3K27ac.biorep_merged	77214029	MON1B	ENSG00000103111
chr16	77190000	77195000	chr16	77210000	77215000	23.79666996	CD4_Naive_1815-RH-1.phs001703v3p1.Homo_Sapiens.H3K27ac.biorep_merged	77214064	MON1B	ENSG00000103111
chr16	77190000	77195000	chr16	77210000	77215000	23.79666996	CD4_Naive_1815-RH-1.phs001703v3p1.Homo_Sapiens.H3K27ac.biorep_merged	77214250	MON1B	ENSG00000103111
chr16	77190000	77195000	chr16	77210000	77215000	23.79666996	CD4_Naive_1815-RH-1.phs001703v3p1.Homo_Sapiens.H3K27ac.biorep_merged	77214448	MON1B	ENSG00000103111
chr16	77190000	77195000	chr16	77210000	77215000	23.79666996	CD4_Naive_1815-RH-1.phs001703v3p1.Homo_Sapiens.H3K27ac.biorep_merged	77214569	MON1B	ENSG00000103111
chr16	77190000	77195000	chr16	77210000	77215000	23.79666996	CD4_Naive_1815-RH-1.phs001703v3p1.Homo_Sapiens.H3K27ac.biorep_merged	77214607	MON1B	ENSG00000103111
chr16	77190000	77195000	chr16	77210000	77215000	23.79666996	CD4_Naive_1815-RH-1.phs001703v3p1.Homo_Sapiens.H3K27ac.biorep_merged	77214607	MON1B	ENSG00000103111
chr16	77190000	77195000	chr16	77210000	77215000	23.79666996	CD4_Naive_1815-RH-1.phs001703v3p1.Homo_Sapiens.H3K27ac.biorep_merged	77214658	MON1B	ENSG00000103111
chr16	77190000	77195000	chr16	77210000	77215000	23.79666996	CD4_Naive_1815-RH-1.phs001703v3p1.Homo_Sapiens.H3K27ac.biorep_merged	77214751	MON1B	ENSG00000103111
chr16	84085000	84090000	chr16	84115000	84120000	7.008167409	CD4_Naive_1815-RH-1.phs001703v3p1.Homo_Sapiens.H3K27ac.biorep_merged	84088829	MBTPS1	ENSG00000140943
chr16	84115000	84120000	chr16	84140000	84145000	14.14308368	CD4_Naive_1815-RH-1.phs001703v3p1.Homo_Sapiens.H3K27ac.biorep_merged	84142165	MBTPS1	ENSG00000140943
chr16	84115000	84120000	chr16	84140000	84145000	14.14308368	CD4_Naive_1815-RH-1.phs001703v3p1.Homo_Sapiens.H3K27ac.biorep_merged	84142307	MBTPS1	ENSG00000140943
chr16	84645000	84650000	chr16	84665000	84670000	5.037828228	CD4_Naive_1815-RH-1.phs001703v3p1.Homo_Sapiens.H3K27ac.biorep_merged	84665248	KLHL36	ENSG00000135686
chr16	84645000	84650000	chr16	84665000	84670000	5.037828228	CD4_Naive_1815-RH-1.phs001703v3p1.Homo_Sapiens.H3K27ac.biorep_merged	84665248	KLHL36	ENSG00000135686
chr16	84645000	84650000	chr16	84665000	84670000	5.037828228	CD4_Naive_1815-RH-1.phs001703v3p1.Homo_Sapiens.H3K27ac.biorep_merged	84665248	KLHL36	ENSG00000135686
chr16	88660000	88665000	chr16	88680000	88685000	9.121886212	CD4_Naive_1815-RH-1.phs001703v3p1.Homo_Sapiens.H3K27ac.biorep_merged	88680085	SNAI3-AS1	ENSG00000260630
chr16	88660000	88665000	chr16	88680000	88685000	9.121886212	CD4_Naive_1815-RH-1.phs001703v3p1.Homo_Sapiens.H3K27ac.biorep_merged	88680085	SNAI3-AS1	ENSG00000260630
chr16	88660000	88665000	chr16	88680000	88685000	9.121886212	CD4_Naive_1815-RH-1.phs001703v3p1.Homo_Sapiens.H3K27ac.biorep_merged	88684382	SNAI3-AS1	ENSG00000260630
chr16	89655000	89660000	chr16	89700000	89705000	6.461120285	CD4_Naive_1815-RH-1.phs001703v3p1.Homo_Sapiens.H3K27ac.biorep_merged	89655631	SPATA2L	ENSG00000158792
chr16	89720000	89725000	chr16	89870000	89875000	21.88438639	CD4_Naive_1815-RH-1.phs001703v3p1.Homo_Sapiens.H3K27ac.biorep_merged	89871086	VPS9D1	ENSG00000075399
chr16	89720000	89725000	chr16	89870000	89875000	21.88438639	CD4_Naive_1815-RH-1.phs001703v3p1.Homo_Sapiens.H3K27ac.biorep_merged	89871086	VPS9D1	ENSG00000075399
chr16	89720000	89725000	chr16	89870000	89875000	21.88438639	CD4_Naive_1815-RH-1.phs001703v3p1.Homo_Sapiens.H3K27ac.biorep_merged	89871086	VPS9D1	ENSG00000075399
chr16	89720000	89725000	chr16	89870000	89875000	21.88438639	CD4_Naive_1815-RH-1.phs001703v3p1.Homo_Sapiens.H3K27ac.biorep_merged	89871118	VPS9D1	ENSG00000075399
chr16	89720000	89725000	chr16	89870000	89875000	21.88438639	CD4_Naive_1815-RH-1.phs001703v3p1.Homo_Sapiens.H3K27ac.biorep_merged	89871118	VPS9D1	ENSG00000075399
chr16	89720000	89725000	chr16	89870000	89875000	21.88438639	CD4_Naive_1815-RH-1.phs001703v3p1.Homo_Sapiens.H3K27ac.biorep_merged	89872919	VPS9D1	ENSG00000075399
chr16	89720000	89725000	chr16	89870000	89875000	21.88438639	CD4_Naive_1815-RH-1.phs001703v3p1.Homo_Sapiens.H3K27ac.biorep_merged	89873345	VPS9D1	ENSG00000075399
chr16	89720000	89725000	chr16	89870000	89875000	21.88438639	CD4_Naive_1815-RH-1.phs001703v3p1.Homo_Sapiens.H3K27ac.biorep_merged	89873444	VPS9D1	ENSG00000075399
chr16	89720000	89725000	chr16	89870000	89875000	21.88438639	CD4_Naive_1815-RH-1.phs001703v3p1.Homo_Sapiens.H3K27ac.biorep_merged	89874200	VPS9D1	ENSG00000075399
chr16	89720000	89725000	chr16	89870000	89875000	21.88438639	CD4_Naive_1815-RH-1.phs001703v3p1.Homo_Sapiens.H3K27ac.biorep_merged	89874745	VPS9D1	ENSG00000075399
chr17	2260000	2265000	chr17	2300000	2305000	7.31201765	CD4_Naive_1815-RH-1.phs001703v3p1.Homo_Sapiens.H3K27ac.biorep_merged	2262784	SRR	ENSG00000167720
chr17	2260000	2265000	chr17	2300000	2305000	7.31201765	CD4_Naive_1815-RH-1.phs001703v3p1.Homo_Sapiens.H3K27ac.biorep_merged	2264074	SRR	ENSG00000167720
chr17	4945000	4950000	chr17	4965000	4970000	24.25987753	CD4_Naive_1815-RH-1.phs001703v3p1.Homo_Sapiens.H3K27ac.biorep_merged	4949168	SPAG7	ENSG00000091640
chr17	5465000	5470000	chr17	5485000	5490000	7.72298024	CD4_Naive_1815-RH-1.phs001703v3p1.Homo_Sapiens.H3K27ac.biorep_merged	5465424	MIS12	ENSG00000167842
chr17	5465000	5470000	chr17	5485000	5490000	7.72298024	CD4_Naive_1815-RH-1.phs001703v3p1.Homo_Sapiens.H3K27ac.biorep_merged	5466613	MIS12	ENSG00000167842
chr17	8125000	8130000	chr17	8220000	8225000	13.61781945	CD4_Naive_1815-RH-1.phs001703v3p1.Homo_Sapiens.H3K27ac.biorep_merged	8125197	LINC00324	ENSG00000178977
chr17	8125000	8130000	chr17	8220000	8225000	13.61781945	CD4_Naive_1815-RH-1.phs001703v3p1.Homo_Sapiens.H3K27ac.biorep_merged	8126772	LINC00324	ENSG00000178977
chr17	8155000	8160000	chr17	8175000	8180000	9.915575742	CD4_Naive_1815-RH-1.phs001703v3p1.Homo_Sapiens.H3K27ac.biorep_merged	8177535	AC129492.1	ENSG00000179094
chr17	8155000	8160000	chr17	8175000	8180000	9.915575742	CD4_Naive_1815-RH-1.phs001703v3p1.Homo_Sapiens.H3K27ac.biorep_merged	8178839	AC129492.1	ENSG00000179094
chr17	8155000	8160000	chr17	8175000	8180000	9.915575742	CD4_Naive_1815-RH-1.phs001703v3p1.Homo_Sapiens.H3K27ac.biorep_merged	8179236	AC129492.1	ENSG00000179094
chr17	8155000	8160000	chr17	8175000	8180000	9.915575742	CD4_Naive_1815-RH-1.phs001703v3p1.Homo_Sapiens.H3K27ac.biorep_merged	8179721	AC129492.1	ENSG00000179094
chr17	8155000	8160000	chr17	8185000	8190000	13.51554168	CD4_Naive_1815-RH-1.phs001703v3p1.Homo_Sapiens.H3K27ac.biorep_merged	8185330	AC129492.1	ENSG00000179094
chr17	8155000	8160000	chr17	8185000	8190000	13.51554168	CD4_Naive_1815-RH-1.phs001703v3p1.Homo_Sapiens.H3K27ac.biorep_merged	8185354	AC129492.1	ENSG00000179094
chr17	8155000	8160000	chr17	8190000	8195000	11.09217645	CD4_Naive_1815-RH-1.phs001703v3p1.Homo_Sapiens.H3K27ac.biorep_merged	8191435	AC129492.1	ENSG00000179094
chr17	8155000	8160000	chr17	8190000	8195000	11.09217645	CD4_Naive_1815-RH-1.phs001703v3p1.Homo_Sapiens.H3K27ac.biorep_merged	8193853	AC129492.1	ENSG00000179094
chr17	8160000	8165000	chr17	8185000	8190000	19.20529264	CD4_Naive_1815-RH-1.phs001703v3p1.Homo_Sapiens.H3K27ac.biorep_merged	8187765	VAMP2	ENSG00000220205
chr17	8170000	8175000	chr17	8245000	8250000	4.702487307	CD4_Naive_1815-RH-1.phs001703v3p1.Homo_Sapiens.H3K27ac.biorep_merged	8173593	CTC1	ENSG00000178971
chr17	8225000	8230000	chr17	8245000	8250000	11.97818602	CD4_Naive_1815-RH-1.phs001703v3p1.Homo_Sapiens.H3K27ac.biorep_merged	8227549	CTC1	ENSG00000178971
chr17	8225000	8230000	chr17	8245000	8250000	11.97818602	CD4_Naive_1815-RH-1.phs001703v3p1.Homo_Sapiens.H3K27ac.biorep_merged	8227549	CTC1	ENSG00000178971
chr17	18160000	18165000	chr17	18180000	18185000	5.328776891	CD4_Naive_1815-RH-1.phs001703v3p1.Homo_Sapiens.H3K27ac.biorep_merged	18161655	ALKBH5	ENSG00000091542
chr17	18315000	18320000	chr17	18360000	18365000	6.924469586	CD4_Naive_1815-RH-1.phs001703v3p1.Homo_Sapiens.H3K27ac.biorep_merged	18361316	SMCR8	ENSG00000176994
chr17	18315000	18320000	chr17	18360000	18365000	6.924469586	CD4_Naive_1815-RH-1.phs001703v3p1.Homo_Sapiens.H3K27ac.biorep_merged	18361950	SMCR8	ENSG00000176994
chr17	18315000	18320000	chr17	18360000	18365000	6.924469586	CD4_Naive_1815-RH-1.phs001703v3p1.Homo_Sapiens.H3K27ac.biorep_merged	18362153	SMCR8	ENSG00000176994
chr17	18315000	18320000	chr17	18360000	18365000	6.924469586	CD4_Naive_1815-RH-1.phs001703v3p1.Homo_Sapiens.H3K27ac.biorep_merged	18363253	SMCR8	ENSG00000176994
chr17	18315000	18320000	chr17	18360000	18365000	6.924469586	CD4_Naive_1815-RH-1.phs001703v3p1.Homo_Sapiens.H3K27ac.biorep_merged	18363296	SMCR8	ENSG00000176994
chr17	28335000	28340000	chr17	28355000	28360000	16.09330792	CD4_Naive_1815-RH-1.phs001703v3p1.Homo_Sapiens.H3K27ac.biorep_merged	28337780	POLDIP2	ENSG00000004142
chr17	28335000	28340000	chr17	28355000	28360000	16.09330792	CD4_Naive_1815-RH-1.phs001703v3p1.Homo_Sapiens.H3K27ac.biorep_merged	28338622	POLDIP2	ENSG00000004142
chr17	28900000	28905000	chr17	28945000	28950000	4.658719753	CD4_Naive_1815-RH-1.phs001703v3p1.Homo_Sapiens.H3K27ac.biorep_merged	28945857	DHRS13	ENSG00000167536
chr17	28900000	28905000	chr17	28945000	28950000	4.658719753	CD4_Naive_1815-RH-1.phs001703v3p1.Homo_Sapiens.H3K27ac.biorep_merged	28948603	DHRS13	ENSG00000167536
chr17	28900000	28905000	chr17	28945000	28950000	4.658719753	CD4_Naive_1815-RH-1.phs001703v3p1.Homo_Sapiens.H3K27ac.biorep_merged	28949403	DHRS13	ENSG00000167536
chr17	28900000	28905000	chr17	28950000	28955000	9.514294161	CD4_Naive_1815-RH-1.phs001703v3p1.Homo_Sapiens.H3K27ac.biorep_merged	28953208	DHRS13	ENSG00000167536
chr17	28900000	28905000	chr17	28950000	28955000	9.514294161	CD4_Naive_1815-RH-1.phs001703v3p1.Homo_Sapiens.H3K27ac.biorep_merged	28953210	DHRS13	ENSG00000167536
chr17	28900000	28905000	chr17	28950000	28955000	9.514294161	CD4_Naive_1815-RH-1.phs001703v3p1.Homo_Sapiens.H3K27ac.biorep_merged	28954859	DHRS13	ENSG00000167536
chr17	34980000	34985000	chr17	35050000	35055000	13.63193491	CD4_Naive_1815-RH-1.phs001703v3p1.Homo_Sapiens.H3K27ac.biorep_merged	35052648	LIG3	ENSG00000005156
chr17	34980000	34985000	chr17	35055000	35060000	9.311099943	CD4_Naive_1815-RH-1.phs001703v3p1.Homo_Sapiens.H3K27ac.biorep_merged	35055186	LIG3	ENSG00000005156
chr17	34980000	34985000	chr17	35055000	35060000	9.311099943	CD4_Naive_1815-RH-1.phs001703v3p1.Homo_Sapiens.H3K27ac.biorep_merged	35055685	LIG3	ENSG00000005156
chr17	34980000	34985000	chr17	35055000	35060000	9.311099943	CD4_Naive_1815-RH-1.phs001703v3p1.Homo_Sapiens.H3K27ac.biorep_merged	35055715	LIG3	ENSG00000005156
chr17	34980000	34985000	chr17	35055000	35060000	9.311099943	CD4_Naive_1815-RH-1.phs001703v3p1.Homo_Sapiens.H3K27ac.biorep_merged	35055782	LIG3	ENSG00000005156
chr17	34980000	34985000	chr17	35055000	35060000	9.311099943	CD4_Naive_1815-RH-1.phs001703v3p1.Homo_Sapiens.H3K27ac.biorep_merged	35056011	LIG3	ENSG00000005156
chr17	34980000	34985000	chr17	35055000	35060000	9.311099943	CD4_Naive_1815-RH-1.phs001703v3p1.Homo_Sapiens.H3K27ac.biorep_merged	35059842	LIG3	ENSG00000005156
chr17	34980000	34985000	chr17	35085000	35090000	31.90688755	CD4_Naive_1815-RH-1.phs001703v3p1.Homo_Sapiens.H3K27ac.biorep_merged	35085720	LIG3	ENSG00000005156
chr17	34980000	34985000	chr17	35085000	35090000	31.90688755	CD4_Naive_1815-RH-1.phs001703v3p1.Homo_Sapiens.H3K27ac.biorep_merged	35087739	LIG3	ENSG00000005156
chr17	34980000	34985000	chr17	35085000	35090000	31.90688755	CD4_Naive_1815-RH-1.phs001703v3p1.Homo_Sapiens.H3K27ac.biorep_merged	35088375	LIG3	ENSG00000005156
chr17	34980000	34985000	chr17	35085000	35090000	31.90688755	CD4_Naive_1815-RH-1.phs001703v3p1.Homo_Sapiens.H3K27ac.biorep_merged	35088375	CCT6B	ENSG00000132141
chr17	34980000	34985000	chr17	35090000	35095000	25.05481231	CD4_Naive_1815-RH-1.phs001703v3p1.Homo_Sapiens.H3K27ac.biorep_merged	35091360	LIG3	ENSG00000005156
chr17	35140000	35145000	chr17	35240000	35245000	7.387196074	CD4_Naive_1815-RH-1.phs001703v3p1.Homo_Sapiens.H3K27ac.biorep_merged	35144209	SLFN5	ENSG00000166750
chr17	35140000	35145000	chr17	35240000	35245000	7.387196074	CD4_Naive_1815-RH-1.phs001703v3p1.Homo_Sapiens.H3K27ac.biorep_merged	35240322	NLE1	ENSG00000073536
chr17	35140000	35145000	chr17	35240000	35245000	7.387196074	CD4_Naive_1815-RH-1.phs001703v3p1.Homo_Sapiens.H3K27ac.biorep_merged	35242795	NLE1	ENSG00000073536
chr17	35160000	35165000	chr17	35240000	35245000	9.523632502	CD4_Naive_1815-RH-1.phs001703v3p1.Homo_Sapiens.H3K27ac.biorep_merged	35163484	SLFN5	ENSG00000166750
chr17	35160000	35165000	chr17	35240000	35245000	9.523632502	CD4_Naive_1815-RH-1.phs001703v3p1.Homo_Sapiens.H3K27ac.biorep_merged	35163484	SLFN5	ENSG00000166750
chr17	35160000	35165000	chr17	35240000	35245000	9.523632502	CD4_Naive_1815-RH-1.phs001703v3p1.Homo_Sapiens.H3K27ac.biorep_merged	35163489	SLFN5	ENSG00000166750
chr17	35160000	35165000	chr17	35240000	35245000	9.523632502	CD4_Naive_1815-RH-1.phs001703v3p1.Homo_Sapiens.H3K27ac.biorep_merged	35163489	SLFN5	ENSG00000166750
chr17	35240000	35245000	chr17	35310000	35315000	20.22828043	CD4_Naive_1815-RH-1.phs001703v3p1.Homo_Sapiens.H3K27ac.biorep_merged	35241252	AC022706.1	ENSG00000267364
chr17	35240000	35245000	chr17	35310000	35315000	20.22828043	CD4_Naive_1815-RH-1.phs001703v3p1.Homo_Sapiens.H3K27ac.biorep_merged	35242095	AC022706.1	ENSG00000267364
chr17	35240000	35245000	chr17	35310000	35315000	20.22828043	CD4_Naive_1815-RH-1.phs001703v3p1.Homo_Sapiens.H3K27ac.biorep_merged	35243422	AC022706.1	ENSG00000267364
chr17	36485000	36490000	chr17	36535000	36540000	4.769610665	CD4_Naive_1815-RH-1.phs001703v3p1.Homo_Sapiens.H3K27ac.biorep_merged	36536882	ZNHIT3	ENSG00000273611
chr17	36485000	36490000	chr17	36535000	36540000	4.769610665	CD4_Naive_1815-RH-1.phs001703v3p1.Homo_Sapiens.H3K27ac.biorep_merged	36539606	ZNHIT3	ENSG00000273611
chr17	36485000	36490000	chr17	36545000	36550000	5.476140021	CD4_Naive_1815-RH-1.phs001703v3p1.Homo_Sapiens.H3K27ac.biorep_merged	36549567	ZNHIT3	ENSG00000273611
chr17	39755000	39760000	chr17	39925000	39930000	6.588935665	CD4_Naive_1815-RH-1.phs001703v3p1.Homo_Sapiens.H3K27ac.biorep_merged	39756124	ORMDL3	ENSG00000172057
chr17	39765000	39770000	chr17	39925000	39930000	8.003233959	CD4_Naive_1815-RH-1.phs001703v3p1.Homo_Sapiens.H3K27ac.biorep_merged	39766006	ORMDL3	ENSG00000172057
chr17	43020000	43025000	chr17	43170000	43175000	4.855806833	CD4_Naive_1815-RH-1.phs001703v3p1.Homo_Sapiens.H3K27ac.biorep_merged	43020874	NBR1	ENSG00000188554
chr17	43020000	43025000	chr17	43170000	43175000	4.855806833	CD4_Naive_1815-RH-1.phs001703v3p1.Homo_Sapiens.H3K27ac.biorep_merged	43020874	NBR1	ENSG00000188554
chr17	43020000	43025000	chr17	43170000	43175000	4.855806833	CD4_Naive_1815-RH-1.phs001703v3p1.Homo_Sapiens.H3K27ac.biorep_merged	43020890	NBR1	ENSG00000188554
chr17	43020000	43025000	chr17	43170000	43175000	4.855806833	CD4_Naive_1815-RH-1.phs001703v3p1.Homo_Sapiens.H3K27ac.biorep_merged	43022008	NBR1	ENSG00000188554
chr17	43020000	43025000	chr17	43170000	43175000	4.855806833	CD4_Naive_1815-RH-1.phs001703v3p1.Homo_Sapiens.H3K27ac.biorep_merged	43024671	NBR1	ENSG00000188554
chr17	43020000	43025000	chr17	43170000	43175000	4.855806833	CD4_Naive_1815-RH-1.phs001703v3p1.Homo_Sapiens.H3K27ac.biorep_merged	43024814	NBR1	ENSG00000188554
chr17	43170000	43175000	chr17	43360000	43365000	20.61770708	CD4_Naive_1815-RH-1.phs001703v3p1.Homo_Sapiens.H3K27ac.biorep_merged	43360030	NBR1	ENSG00000188554
chr17	43170000	43175000	chr17	43360000	43365000	20.61770708	CD4_Naive_1815-RH-1.phs001703v3p1.Homo_Sapiens.H3K27ac.biorep_merged	43360179	NBR1	ENSG00000188554
chr17	43170000	43175000	chr17	43360000	43365000	20.61770708	CD4_Naive_1815-RH-1.phs001703v3p1.Homo_Sapiens.H3K27ac.biorep_merged	43360184	NBR1	ENSG00000188554
chr17	43170000	43175000	chr17	43365000	43370000	4.873716064	CD4_Naive_1815-RH-1.phs001703v3p1.Homo_Sapiens.H3K27ac.biorep_merged	43365383	NBR1	ENSG00000188554
chr17	43170000	43175000	chr17	43365000	43370000	4.873716064	CD4_Naive_1815-RH-1.phs001703v3p1.Homo_Sapiens.H3K27ac.biorep_merged	43365646	NBR1	ENSG00000188554
chr17	43170000	43175000	chr17	43365000	43370000	4.873716064	CD4_Naive_1815-RH-1.phs001703v3p1.Homo_Sapiens.H3K27ac.biorep_merged	43367777	NBR1	ENSG00000188554
chr17	43170000	43175000	chr17	43365000	43370000	4.873716064	CD4_Naive_1815-RH-1.phs001703v3p1.Homo_Sapiens.H3K27ac.biorep_merged	43368042	NBR1	ENSG00000188554
chr17	43170000	43175000	chr17	43365000	43370000	4.873716064	CD4_Naive_1815-RH-1.phs001703v3p1.Homo_Sapiens.H3K27ac.biorep_merged	43368091	NBR1	ENSG00000188554
chr17	43170000	43175000	chr17	43365000	43370000	4.873716064	CD4_Naive_1815-RH-1.phs001703v3p1.Homo_Sapiens.H3K27ac.biorep_merged	43368092	NBR1	ENSG00000188554
chr17	43360000	43365000	chr17	43385000	43390000	53.7448625	CD4_Naive_1815-RH-1.phs001703v3p1.Homo_Sapiens.H3K27ac.biorep_merged	43363310	LINC00910	ENSG00000188825
chr17	43365000	43370000	chr17	43385000	43390000	48.33676486	CD4_Naive_1815-RH-1.phs001703v3p1.Homo_Sapiens.H3K27ac.biorep_merged	43367068	LINC00910	ENSG00000188825
chr17	43365000	43370000	chr17	43385000	43390000	48.33676486	CD4_Naive_1815-RH-1.phs001703v3p1.Homo_Sapiens.H3K27ac.biorep_merged	43367278	LINC00910	ENSG00000188825
chr17	43365000	43370000	chr17	43385000	43390000	48.33676486	CD4_Naive_1815-RH-1.phs001703v3p1.Homo_Sapiens.H3K27ac.biorep_merged	43367627	LINC00910	ENSG00000188825
chr17	43365000	43370000	chr17	43385000	43390000	48.33676486	CD4_Naive_1815-RH-1.phs001703v3p1.Homo_Sapiens.H3K27ac.biorep_merged	43368466	LINC00910	ENSG00000188825
chr17	43365000	43370000	chr17	43385000	43390000	48.33676486	CD4_Naive_1815-RH-1.phs001703v3p1.Homo_Sapiens.H3K27ac.biorep_merged	43368466	LINC00910	ENSG00000188825
chr17	44200000	44205000	chr17	44220000	44225000	10.12687378	CD4_Naive_1815-RH-1.phs001703v3p1.Homo_Sapiens.H3K27ac.biorep_merged	44220538	ATXN7L3	ENSG00000087152
chr17	44200000	44205000	chr17	44220000	44225000	10.12687378	CD4_Naive_1815-RH-1.phs001703v3p1.Homo_Sapiens.H3K27ac.biorep_merged	44223171	ATXN7L3	ENSG00000087152
chr17	44220000	44225000	chr17	44245000	44250000	4.950050014	CD4_Naive_1815-RH-1.phs001703v3p1.Homo_Sapiens.H3K27ac.biorep_merged	44246689	AC003102.1	ENSG00000260793
chr17	46190000	46195000	chr17	46215000	46220000	14.8910248	CD4_Naive_1815-RH-1.phs001703v3p1.Homo_Sapiens.H3K27ac.biorep_merged	46215654	KANSL1-AS1	ENSG00000214401
chr17	46190000	46195000	chr17	46215000	46220000	14.8910248	CD4_Naive_1815-RH-1.phs001703v3p1.Homo_Sapiens.H3K27ac.biorep_merged	46215654	KANSL1-AS1	ENSG00000214401
chr17	46190000	46195000	chr17	46215000	46220000	14.8910248	CD4_Naive_1815-RH-1.phs001703v3p1.Homo_Sapiens.H3K27ac.biorep_merged	46216305	KANSL1-AS1	ENSG00000214401
chr17	46190000	46195000	chr17	46215000	46220000	14.8910248	CD4_Naive_1815-RH-1.phs001703v3p1.Homo_Sapiens.H3K27ac.biorep_merged	46216597	KANSL1-AS1	ENSG00000214401
chr17	46190000	46195000	chr17	46215000	46220000	14.8910248	CD4_Naive_1815-RH-1.phs001703v3p1.Homo_Sapiens.H3K27ac.biorep_merged	46216739	KANSL1-AS1	ENSG00000214401
chr17	46190000	46195000	chr17	46215000	46220000	14.8910248	CD4_Naive_1815-RH-1.phs001703v3p1.Homo_Sapiens.H3K27ac.biorep_merged	46217110	KANSL1-AS1	ENSG00000214401
chr17	46190000	46195000	chr17	46215000	46220000	14.8910248	CD4_Naive_1815-RH-1.phs001703v3p1.Homo_Sapiens.H3K27ac.biorep_merged	46217110	KANSL1-AS1	ENSG00000214401
chr17	46190000	46195000	chr17	46215000	46220000	14.8910248	CD4_Naive_1815-RH-1.phs001703v3p1.Homo_Sapiens.H3K27ac.biorep_merged	46217420	KANSL1-AS1	ENSG00000214401
chr17	46190000	46195000	chr17	46215000	46220000	14.8910248	CD4_Naive_1815-RH-1.phs001703v3p1.Homo_Sapiens.H3K27ac.biorep_merged	46217420	KANSL1-AS1	ENSG00000214401
chr17	46190000	46195000	chr17	46215000	46220000	14.8910248	CD4_Naive_1815-RH-1.phs001703v3p1.Homo_Sapiens.H3K27ac.biorep_merged	46217470	KANSL1-AS1	ENSG00000214401
chr17	46190000	46195000	chr17	46215000	46220000	14.8910248	CD4_Naive_1815-RH-1.phs001703v3p1.Homo_Sapiens.H3K27ac.biorep_merged	46217617	KANSL1-AS1	ENSG00000214401
chr17	46190000	46195000	chr17	46215000	46220000	14.8910248	CD4_Naive_1815-RH-1.phs001703v3p1.Homo_Sapiens.H3K27ac.biorep_merged	46217617	KANSL1-AS1	ENSG00000214401
chr17	46190000	46195000	chr17	46215000	46220000	14.8910248	CD4_Naive_1815-RH-1.phs001703v3p1.Homo_Sapiens.H3K27ac.biorep_merged	46217791	KANSL1-AS1	ENSG00000214401
chr17	46190000	46195000	chr17	46215000	46220000	14.8910248	CD4_Naive_1815-RH-1.phs001703v3p1.Homo_Sapiens.H3K27ac.biorep_merged	46217791	KANSL1-AS1	ENSG00000214401
chr17	46190000	46195000	chr17	46215000	46220000	14.8910248	CD4_Naive_1815-RH-1.phs001703v3p1.Homo_Sapiens.H3K27ac.biorep_merged	46218782	KANSL1-AS1	ENSG00000214401
chr17	46190000	46195000	chr17	46215000	46220000	14.8910248	CD4_Naive_1815-RH-1.phs001703v3p1.Homo_Sapiens.H3K27ac.biorep_merged	46218813	KANSL1-AS1	ENSG00000214401
chr17	46190000	46195000	chr17	46215000	46220000	14.8910248	CD4_Naive_1815-RH-1.phs001703v3p1.Homo_Sapiens.H3K27ac.biorep_merged	46218816	KANSL1-AS1	ENSG00000214401
chr17	46190000	46195000	chr17	46215000	46220000	14.8910248	CD4_Naive_1815-RH-1.phs001703v3p1.Homo_Sapiens.H3K27ac.biorep_merged	46218816	KANSL1-AS1	ENSG00000214401
chr17	46190000	46195000	chr17	46215000	46220000	14.8910248	CD4_Naive_1815-RH-1.phs001703v3p1.Homo_Sapiens.H3K27ac.biorep_merged	46218864	KANSL1-AS1	ENSG00000214401
chr17	46190000	46195000	chr17	46215000	46220000	14.8910248	CD4_Naive_1815-RH-1.phs001703v3p1.Homo_Sapiens.H3K27ac.biorep_merged	46218864	KANSL1-AS1	ENSG00000214401
chr17	46190000	46195000	chr17	46215000	46220000	14.8910248	CD4_Naive_1815-RH-1.phs001703v3p1.Homo_Sapiens.H3K27ac.biorep_merged	46218885	KANSL1-AS1	ENSG00000214401
chr17	46190000	46195000	chr17	46215000	46220000	14.8910248	CD4_Naive_1815-RH-1.phs001703v3p1.Homo_Sapiens.H3K27ac.biorep_merged	46218885	KANSL1-AS1	ENSG00000214401
chr17	46190000	46195000	chr17	46215000	46220000	14.8910248	CD4_Naive_1815-RH-1.phs001703v3p1.Homo_Sapiens.H3K27ac.biorep_merged	46219156	KANSL1-AS1	ENSG00000214401
chr17	46190000	46195000	chr17	46215000	46220000	14.8910248	CD4_Naive_1815-RH-1.phs001703v3p1.Homo_Sapiens.H3K27ac.biorep_merged	46219156	KANSL1-AS1	ENSG00000214401
chr17	46190000	46195000	chr17	46215000	46220000	14.8910248	CD4_Naive_1815-RH-1.phs001703v3p1.Homo_Sapiens.H3K27ac.biorep_merged	46219157	KANSL1-AS1	ENSG00000214401
chr17	46190000	46195000	chr17	46215000	46220000	14.8910248	CD4_Naive_1815-RH-1.phs001703v3p1.Homo_Sapiens.H3K27ac.biorep_merged	46219157	KANSL1-AS1	ENSG00000214401
chr17	47840000	47845000	chr17	47895000	47900000	31.18536968	CD4_Naive_1815-RH-1.phs001703v3p1.Homo_Sapiens.H3K27ac.biorep_merged	47840239	AC018521.5	ENSG00000264920
chr17	49315000	49320000	chr17	49360000	49365000	6.462675206	CD4_Naive_1815-RH-1.phs001703v3p1.Homo_Sapiens.H3K27ac.biorep_merged	49315040	ZNF652	ENSG00000198740
chr17	49315000	49320000	chr17	49360000	49365000	6.462675206	CD4_Naive_1815-RH-1.phs001703v3p1.Homo_Sapiens.H3K27ac.biorep_merged	49315042	ZNF652	ENSG00000198740
chr17	49315000	49320000	chr17	49360000	49365000	6.462675206	CD4_Naive_1815-RH-1.phs001703v3p1.Homo_Sapiens.H3K27ac.biorep_merged	49318635	ZNF652	ENSG00000198740
chr17	49315000	49320000	chr17	49360000	49365000	6.462675206	CD4_Naive_1815-RH-1.phs001703v3p1.Homo_Sapiens.H3K27ac.biorep_merged	49319541	ZNF652	ENSG00000198740
chr17	59890000	59895000	chr17	59965000	59970000	8.443133955	CD4_Naive_1815-RH-1.phs001703v3p1.Homo_Sapiens.H3K27ac.biorep_merged	59968885	RPS6KB1	ENSG00000108443
chr17	61925000	61930000	chr17	62065000	62070000	7.694795741	CD4_Naive_1815-RH-1.phs001703v3p1.Homo_Sapiens.H3K27ac.biorep_merged	61928162	MED13	ENSG00000108510
chr17	61925000	61930000	chr17	62065000	62070000	7.694795741	CD4_Naive_1815-RH-1.phs001703v3p1.Homo_Sapiens.H3K27ac.biorep_merged	61928162	MED13	ENSG00000108510
chr17	61925000	61930000	chr17	62065000	62070000	7.694795741	CD4_Naive_1815-RH-1.phs001703v3p1.Homo_Sapiens.H3K27ac.biorep_merged	61929193	MED13	ENSG00000108510
chr17	61925000	61930000	chr17	62065000	62070000	7.694795741	CD4_Naive_1815-RH-1.phs001703v3p1.Homo_Sapiens.H3K27ac.biorep_merged	61929193	MED13	ENSG00000108510
chr17	61925000	61930000	chr17	62065000	62070000	7.694795741	CD4_Naive_1815-RH-1.phs001703v3p1.Homo_Sapiens.H3K27ac.biorep_merged	61929193	MED13	ENSG00000108510
chr17	61925000	61930000	chr17	62065000	62070000	7.694795741	CD4_Naive_1815-RH-1.phs001703v3p1.Homo_Sapiens.H3K27ac.biorep_merged	61929887	MED13	ENSG00000108510
chr17	63695000	63700000	chr17	63770000	63775000	5.468458651	CD4_Naive_1815-RH-1.phs001703v3p1.Homo_Sapiens.H3K27ac.biorep_merged	63696156	DDX42	ENSG00000198231
chr17	63695000	63700000	chr17	63770000	63775000	5.468458651	CD4_Naive_1815-RH-1.phs001703v3p1.Homo_Sapiens.H3K27ac.biorep_merged	63696156	DDX42	ENSG00000198231
chr17	63695000	63700000	chr17	63770000	63775000	5.468458651	CD4_Naive_1815-RH-1.phs001703v3p1.Homo_Sapiens.H3K27ac.biorep_merged	63699178	DDX42	ENSG00000198231
chr17	63700000	63705000	chr17	63770000	63775000	10.9226122	CD4_Naive_1815-RH-1.phs001703v3p1.Homo_Sapiens.H3K27ac.biorep_merged	63703433	DDX42	ENSG00000198231
chr17	63705000	63710000	chr17	63770000	63775000	5.129827223	CD4_Naive_1815-RH-1.phs001703v3p1.Homo_Sapiens.H3K27ac.biorep_merged	63707603	DDX42	ENSG00000198231
chr17	63705000	63710000	chr17	63770000	63775000	5.129827223	CD4_Naive_1815-RH-1.phs001703v3p1.Homo_Sapiens.H3K27ac.biorep_merged	63707888	DDX42	ENSG00000198231
chr17	63705000	63710000	chr17	63770000	63775000	5.129827223	CD4_Naive_1815-RH-1.phs001703v3p1.Homo_Sapiens.H3K27ac.biorep_merged	63708014	DDX42	ENSG00000198231
chr17	63705000	63710000	chr17	63770000	63775000	5.129827223	CD4_Naive_1815-RH-1.phs001703v3p1.Homo_Sapiens.H3K27ac.biorep_merged	63708544	DDX42	ENSG00000198231
chr17	63740000	63745000	chr17	63770000	63775000	17.82175016	CD4_Naive_1815-RH-1.phs001703v3p1.Homo_Sapiens.H3K27ac.biorep_merged	63740244	DDX42	ENSG00000198231
chr17	63740000	63745000	chr17	63770000	63775000	17.82175016	CD4_Naive_1815-RH-1.phs001703v3p1.Homo_Sapiens.H3K27ac.biorep_merged	63741862	DDX42	ENSG00000198231
chr17	63740000	63745000	chr17	63770000	63775000	17.82175016	CD4_Naive_1815-RH-1.phs001703v3p1.Homo_Sapiens.H3K27ac.biorep_merged	63742600	DDX42	ENSG00000198231
chr17	63740000	63745000	chr17	63770000	63775000	17.82175016	CD4_Naive_1815-RH-1.phs001703v3p1.Homo_Sapiens.H3K27ac.biorep_merged	63743542	DDX42	ENSG00000198231
chr17	63740000	63745000	chr17	63770000	63775000	17.82175016	CD4_Naive_1815-RH-1.phs001703v3p1.Homo_Sapiens.H3K27ac.biorep_merged	63743655	DDX42	ENSG00000198231
chr17	63740000	63745000	chr17	63770000	63775000	17.82175016	CD4_Naive_1815-RH-1.phs001703v3p1.Homo_Sapiens.H3K27ac.biorep_merged	63743801	DDX42	ENSG00000198231
chr17	63740000	63745000	chr17	63770000	63775000	17.82175016	CD4_Naive_1815-RH-1.phs001703v3p1.Homo_Sapiens.H3K27ac.biorep_merged	63744863	DDX42	ENSG00000198231
chr17	63750000	63755000	chr17	63770000	63775000	6.785192691	CD4_Naive_1815-RH-1.phs001703v3p1.Homo_Sapiens.H3K27ac.biorep_merged	63750496	DDX42	ENSG00000198231
chr17	63750000	63755000	chr17	63770000	63775000	6.785192691	CD4_Naive_1815-RH-1.phs001703v3p1.Homo_Sapiens.H3K27ac.biorep_merged	63750989	DDX42	ENSG00000198231
chr17	63750000	63755000	chr17	63770000	63775000	6.785192691	CD4_Naive_1815-RH-1.phs001703v3p1.Homo_Sapiens.H3K27ac.biorep_merged	63751041	DDX42	ENSG00000198231
chr17	63750000	63755000	chr17	63770000	63775000	6.785192691	CD4_Naive_1815-RH-1.phs001703v3p1.Homo_Sapiens.H3K27ac.biorep_merged	63751592	DDX42	ENSG00000198231
chr17	63750000	63755000	chr17	63770000	63775000	6.785192691	CD4_Naive_1815-RH-1.phs001703v3p1.Homo_Sapiens.H3K27ac.biorep_merged	63751797	DDX42	ENSG00000198231
chr17	63750000	63755000	chr17	63770000	63775000	6.785192691	CD4_Naive_1815-RH-1.phs001703v3p1.Homo_Sapiens.H3K27ac.biorep_merged	63751797	DDX42	ENSG00000198231
chr17	63750000	63755000	chr17	63770000	63775000	6.785192691	CD4_Naive_1815-RH-1.phs001703v3p1.Homo_Sapiens.H3K27ac.biorep_merged	63752629	DDX42	ENSG00000198231
chr17	63750000	63755000	chr17	63770000	63775000	6.785192691	CD4_Naive_1815-RH-1.phs001703v3p1.Homo_Sapiens.H3K27ac.biorep_merged	63754739	DDX42	ENSG00000198231
chr17	63750000	63755000	chr17	63770000	63775000	6.785192691	CD4_Naive_1815-RH-1.phs001703v3p1.Homo_Sapiens.H3K27ac.biorep_merged	63754790	DDX42	ENSG00000198231
chr17	63770000	63775000	chr17	63825000	63830000	10.60096944	CD4_Naive_1815-RH-1.phs001703v3p1.Homo_Sapiens.H3K27ac.biorep_merged	63825462	DDX42	ENSG00000198231
chr17	63770000	63775000	chr17	63825000	63830000	10.60096944	CD4_Naive_1815-RH-1.phs001703v3p1.Homo_Sapiens.H3K27ac.biorep_merged	63825819	DDX42	ENSG00000198231
chr17	63770000	63775000	chr17	63825000	63830000	10.60096944	CD4_Naive_1815-RH-1.phs001703v3p1.Homo_Sapiens.H3K27ac.biorep_merged	63826085	DDX42	ENSG00000198231
chr17	63770000	63775000	chr17	63825000	63830000	10.60096944	CD4_Naive_1815-RH-1.phs001703v3p1.Homo_Sapiens.H3K27ac.biorep_merged	63826977	DDX42	ENSG00000198231
chr17	63770000	63775000	chr17	63825000	63830000	10.60096944	CD4_Naive_1815-RH-1.phs001703v3p1.Homo_Sapiens.H3K27ac.biorep_merged	63826977	DDX42	ENSG00000198231
chr17	63770000	63775000	chr17	63825000	63830000	10.60096944	CD4_Naive_1815-RH-1.phs001703v3p1.Homo_Sapiens.H3K27ac.biorep_merged	63827105	DDX42	ENSG00000198231
chr17	63770000	63775000	chr17	63825000	63830000	10.60096944	CD4_Naive_1815-RH-1.phs001703v3p1.Homo_Sapiens.H3K27ac.biorep_merged	63827186	DDX42	ENSG00000198231
chr17	63770000	63775000	chr17	63825000	63830000	10.60096944	CD4_Naive_1815-RH-1.phs001703v3p1.Homo_Sapiens.H3K27ac.biorep_merged	63827364	DDX42	ENSG00000198231
chr17	63770000	63775000	chr17	63825000	63830000	10.60096944	CD4_Naive_1815-RH-1.phs001703v3p1.Homo_Sapiens.H3K27ac.biorep_merged	63827368	DDX42	ENSG00000198231
chr17	63770000	63775000	chr17	63825000	63830000	10.60096944	CD4_Naive_1815-RH-1.phs001703v3p1.Homo_Sapiens.H3K27ac.biorep_merged	63829486	DDX42	ENSG00000198231
chr17	63770000	63775000	chr17	63840000	63845000	6.470742644	CD4_Naive_1815-RH-1.phs001703v3p1.Homo_Sapiens.H3K27ac.biorep_merged	63840326	DDX42	ENSG00000198231
chr17	65035000	65040000	chr17	65055000	65060000	37.65470409	CD4_Naive_1815-RH-1.phs001703v3p1.Homo_Sapiens.H3K27ac.biorep_merged	65035781	GNA13	ENSG00000120063
chr17	65035000	65040000	chr17	65055000	65060000	37.65470409	CD4_Naive_1815-RH-1.phs001703v3p1.Homo_Sapiens.H3K27ac.biorep_merged	65039136	GNA13	ENSG00000120063
chr17	68255000	68260000	chr17	68290000	68295000	12.07343476	CD4_Naive_1815-RH-1.phs001703v3p1.Homo_Sapiens.H3K27ac.biorep_merged	68290916	ARSG	ENSG00000141337
chr17	68255000	68260000	chr17	68290000	68295000	12.07343476	CD4_Naive_1815-RH-1.phs001703v3p1.Homo_Sapiens.H3K27ac.biorep_merged	68290916	ARSG	ENSG00000141337
chr17	68255000	68260000	chr17	68290000	68295000	12.07343476	CD4_Naive_1815-RH-1.phs001703v3p1.Homo_Sapiens.H3K27ac.biorep_merged	68290916	ARSG	ENSG00000141337
chr17	68255000	68260000	chr17	68290000	68295000	12.07343476	CD4_Naive_1815-RH-1.phs001703v3p1.Homo_Sapiens.H3K27ac.biorep_merged	68290996	ARSG	ENSG00000141337
chr17	68255000	68260000	chr17	68290000	68295000	12.07343476	CD4_Naive_1815-RH-1.phs001703v3p1.Homo_Sapiens.H3K27ac.biorep_merged	68292900	ARSG	ENSG00000141337
chr17	73190000	73195000	chr17	73230000	73235000	31.25786518	CD4_Naive_1815-RH-1.phs001703v3p1.Homo_Sapiens.H3K27ac.biorep_merged	73190499	C17orf80	ENSG00000141219
chr17	73190000	73195000	chr17	73230000	73235000	31.25786518	CD4_Naive_1815-RH-1.phs001703v3p1.Homo_Sapiens.H3K27ac.biorep_merged	73190977	C17orf80	ENSG00000141219
chr17	73190000	73195000	chr17	73230000	73235000	31.25786518	CD4_Naive_1815-RH-1.phs001703v3p1.Homo_Sapiens.H3K27ac.biorep_merged	73190977	C17orf80	ENSG00000141219
chr17	73190000	73195000	chr17	73230000	73235000	31.25786518	CD4_Naive_1815-RH-1.phs001703v3p1.Homo_Sapiens.H3K27ac.biorep_merged	73191134	C17orf80	ENSG00000141219
chr17	73190000	73195000	chr17	73230000	73235000	31.25786518	CD4_Naive_1815-RH-1.phs001703v3p1.Homo_Sapiens.H3K27ac.biorep_merged	73191491	C17orf80	ENSG00000141219
chr17	73190000	73195000	chr17	73230000	73235000	31.25786518	CD4_Naive_1815-RH-1.phs001703v3p1.Homo_Sapiens.H3K27ac.biorep_merged	73191639	C17orf80	ENSG00000141219
chr17	73190000	73195000	chr17	73230000	73235000	31.25786518	CD4_Naive_1815-RH-1.phs001703v3p1.Homo_Sapiens.H3K27ac.biorep_merged	73191661	C17orf80	ENSG00000141219
chr17	73190000	73195000	chr17	73230000	73235000	31.25786518	CD4_Naive_1815-RH-1.phs001703v3p1.Homo_Sapiens.H3K27ac.biorep_merged	73191779	C17orf80	ENSG00000141219
chr17	73190000	73195000	chr17	73230000	73235000	31.25786518	CD4_Naive_1815-RH-1.phs001703v3p1.Homo_Sapiens.H3K27ac.biorep_merged	73191779	C17orf80	ENSG00000141219
chr17	73190000	73195000	chr17	73230000	73235000	31.25786518	CD4_Naive_1815-RH-1.phs001703v3p1.Homo_Sapiens.H3K27ac.biorep_merged	73193924	C17orf80	ENSG00000141219
chr17	73190000	73195000	chr17	73230000	73235000	31.25786518	CD4_Naive_1815-RH-1.phs001703v3p1.Homo_Sapiens.H3K27ac.biorep_merged	73194556	C17orf80	ENSG00000141219
chr17	73190000	73195000	chr17	73230000	73235000	31.25786518	CD4_Naive_1815-RH-1.phs001703v3p1.Homo_Sapiens.H3K27ac.biorep_merged	73194567	C17orf80	ENSG00000141219
chr17	75205000	75210000	chr17	75260000	75265000	20.67384968	CD4_Naive_1815-RH-1.phs001703v3p1.Homo_Sapiens.H3K27ac.biorep_merged	75205382	GGA3	ENSG00000125447
chr17	75205000	75210000	chr17	75260000	75265000	20.67384968	CD4_Naive_1815-RH-1.phs001703v3p1.Homo_Sapiens.H3K27ac.biorep_merged	75208157	GGA3	ENSG00000125447
chr17	75205000	75210000	chr17	75260000	75265000	20.67384968	CD4_Naive_1815-RH-1.phs001703v3p1.Homo_Sapiens.H3K27ac.biorep_merged	75208280	GGA3	ENSG00000125447
chr17	75235000	75240000	chr17	75260000	75265000	8.27768232	CD4_Naive_1815-RH-1.phs001703v3p1.Homo_Sapiens.H3K27ac.biorep_merged	75235722	GGA3	ENSG00000125447
chr17	75235000	75240000	chr17	75260000	75265000	8.27768232	CD4_Naive_1815-RH-1.phs001703v3p1.Homo_Sapiens.H3K27ac.biorep_merged	75235722	GGA3	ENSG00000125447
chr17	75235000	75240000	chr17	75260000	75265000	8.27768232	CD4_Naive_1815-RH-1.phs001703v3p1.Homo_Sapiens.H3K27ac.biorep_merged	75235722	GGA3	ENSG00000125447
chr17	75235000	75240000	chr17	75260000	75265000	8.27768232	CD4_Naive_1815-RH-1.phs001703v3p1.Homo_Sapiens.H3K27ac.biorep_merged	75235963	GGA3	ENSG00000125447
chr17	75235000	75240000	chr17	75260000	75265000	8.27768232	CD4_Naive_1815-RH-1.phs001703v3p1.Homo_Sapiens.H3K27ac.biorep_merged	75236326	GGA3	ENSG00000125447
chr17	75240000	75245000	chr17	75260000	75265000	8.277530436	CD4_Naive_1815-RH-1.phs001703v3p1.Homo_Sapiens.H3K27ac.biorep_merged	75240524	GGA3	ENSG00000125447
chr17	75240000	75245000	chr17	75260000	75265000	8.277530436	CD4_Naive_1815-RH-1.phs001703v3p1.Homo_Sapiens.H3K27ac.biorep_merged	75243928	GGA3	ENSG00000125447
chr17	75240000	75245000	chr17	75260000	75265000	8.277530436	CD4_Naive_1815-RH-1.phs001703v3p1.Homo_Sapiens.H3K27ac.biorep_merged	75244478	GGA3	ENSG00000125447
chr17	75260000	75265000	chr17	75405000	75410000	9.279323938	CD4_Naive_1815-RH-1.phs001703v3p1.Homo_Sapiens.H3K27ac.biorep_merged	75263002	GRB2	ENSG00000177885
chr17	75855000	75860000	chr17	75895000	75900000	9.43968023	CD4_Naive_1815-RH-1.phs001703v3p1.Homo_Sapiens.H3K27ac.biorep_merged	75857004	TRIM65	ENSG00000141569
chr17	75855000	75860000	chr17	75895000	75900000	9.43968023	CD4_Naive_1815-RH-1.phs001703v3p1.Homo_Sapiens.H3K27ac.biorep_merged	75858604	TRIM65	ENSG00000141569
chr17	75855000	75860000	chr17	75895000	75900000	9.43968023	CD4_Naive_1815-RH-1.phs001703v3p1.Homo_Sapiens.H3K27ac.biorep_merged	75858604	TRIM65	ENSG00000141569
chr17	76725000	76730000	chr17	76750000	76755000	17.18064633	CD4_Naive_1815-RH-1.phs001703v3p1.Homo_Sapiens.H3K27ac.biorep_merged	76752247	JMJD6	ENSG00000070495
chr17	76725000	76730000	chr17	76750000	76755000	17.18064633	CD4_Naive_1815-RH-1.phs001703v3p1.Homo_Sapiens.H3K27ac.biorep_merged	76752247	JMJD6	ENSG00000070495
chr17	76725000	76730000	chr17	76750000	76755000	17.18064633	CD4_Naive_1815-RH-1.phs001703v3p1.Homo_Sapiens.H3K27ac.biorep_merged	76752578	JMJD6	ENSG00000070495
chr17	76725000	76730000	chr17	76750000	76755000	17.18064633	CD4_Naive_1815-RH-1.phs001703v3p1.Homo_Sapiens.H3K27ac.biorep_merged	76752578	JMJD6	ENSG00000070495
chr17	76725000	76730000	chr17	76750000	76755000	17.18064633	CD4_Naive_1815-RH-1.phs001703v3p1.Homo_Sapiens.H3K27ac.biorep_merged	76754683	JMJD6	ENSG00000070495
chr17	76725000	76730000	chr17	76750000	76755000	17.18064633	CD4_Naive_1815-RH-1.phs001703v3p1.Homo_Sapiens.H3K27ac.biorep_merged	76754683	JMJD6	ENSG00000070495
chr17	81665000	81670000	chr17	81700000	81705000	9.613039149	CD4_Naive_1815-RH-1.phs001703v3p1.Homo_Sapiens.H3K27ac.biorep_merged	81701196	CCDC137	ENSG00000185298
chr17	81665000	81670000	chr17	81700000	81705000	9.613039149	CD4_Naive_1815-RH-1.phs001703v3p1.Homo_Sapiens.H3K27ac.biorep_merged	81703356	CCDC137	ENSG00000185298
chr17	81680000	81685000	chr17	81700000	81705000	7.485127154	CD4_Naive_1815-RH-1.phs001703v3p1.Homo_Sapiens.H3K27ac.biorep_merged	81700198	ARL16	ENSG00000214087
chr17	81680000	81685000	chr17	81700000	81705000	7.485127154	CD4_Naive_1815-RH-1.phs001703v3p1.Homo_Sapiens.H3K27ac.biorep_merged	81700274	ARL16	ENSG00000214087
chr17	81680000	81685000	chr17	81700000	81705000	7.485127154	CD4_Naive_1815-RH-1.phs001703v3p1.Homo_Sapiens.H3K27ac.biorep_merged	81701105	ARL16	ENSG00000214087
chr17	81680000	81685000	chr17	81700000	81705000	7.485127154	CD4_Naive_1815-RH-1.phs001703v3p1.Homo_Sapiens.H3K27ac.biorep_merged	81701522	ARL16	ENSG00000214087
chr17	81680000	81685000	chr17	81700000	81705000	7.485127154	CD4_Naive_1815-RH-1.phs001703v3p1.Homo_Sapiens.H3K27ac.biorep_merged	81703612	ARL16	ENSG00000214087
chr17	81680000	81685000	chr17	81700000	81705000	7.485127154	CD4_Naive_1815-RH-1.phs001703v3p1.Homo_Sapiens.H3K27ac.biorep_merged	81704178	ARL16	ENSG00000214087
chr17	81680000	81685000	chr17	81700000	81705000	7.485127154	CD4_Naive_1815-RH-1.phs001703v3p1.Homo_Sapiens.H3K27ac.biorep_merged	81704684	ARL16	ENSG00000214087
chr17	82030000	82035000	chr17	82125000	82130000	6.765148922	CD4_Naive_1815-RH-1.phs001703v3p1.Homo_Sapiens.H3K27ac.biorep_merged	82125010	RAC3	ENSG00000169750
chr17	82030000	82035000	chr17	82125000	82130000	6.765148922	CD4_Naive_1815-RH-1.phs001703v3p1.Homo_Sapiens.H3K27ac.biorep_merged	82125437	RAC3	ENSG00000169750
chr17	82030000	82035000	chr17	82125000	82130000	6.765148922	CD4_Naive_1815-RH-1.phs001703v3p1.Homo_Sapiens.H3K27ac.biorep_merged	82125453	RAC3	ENSG00000169750
chr17	82030000	82035000	chr17	82125000	82130000	6.765148922	CD4_Naive_1815-RH-1.phs001703v3p1.Homo_Sapiens.H3K27ac.biorep_merged	82125658	RAC3	ENSG00000169750
chr17	82030000	82035000	chr17	82125000	82130000	6.765148922	CD4_Naive_1815-RH-1.phs001703v3p1.Homo_Sapiens.H3K27ac.biorep_merged	82125931	RAC3	ENSG00000169750
chr17	82030000	82035000	chr17	82125000	82130000	6.765148922	CD4_Naive_1815-RH-1.phs001703v3p1.Homo_Sapiens.H3K27ac.biorep_merged	82125933	RAC3	ENSG00000169750
chr17	82030000	82035000	chr17	82125000	82130000	6.765148922	CD4_Naive_1815-RH-1.phs001703v3p1.Homo_Sapiens.H3K27ac.biorep_merged	82125940	RAC3	ENSG00000169750
chr17	82030000	82035000	chr17	82125000	82130000	6.765148922	CD4_Naive_1815-RH-1.phs001703v3p1.Homo_Sapiens.H3K27ac.biorep_merged	82126204	RAC3	ENSG00000169750
chr17	82030000	82035000	chr17	82125000	82130000	6.765148922	CD4_Naive_1815-RH-1.phs001703v3p1.Homo_Sapiens.H3K27ac.biorep_merged	82126234	RAC3	ENSG00000169750
chr17	82030000	82035000	chr17	82125000	82130000	6.765148922	CD4_Naive_1815-RH-1.phs001703v3p1.Homo_Sapiens.H3K27ac.biorep_merged	82126285	RAC3	ENSG00000169750
chr17	82030000	82035000	chr17	82125000	82130000	6.765148922	CD4_Naive_1815-RH-1.phs001703v3p1.Homo_Sapiens.H3K27ac.biorep_merged	82126285	RAC3	ENSG00000169750
chr17	82030000	82035000	chr17	82125000	82130000	6.765148922	CD4_Naive_1815-RH-1.phs001703v3p1.Homo_Sapiens.H3K27ac.biorep_merged	82126351	RAC3	ENSG00000169750
chr17	82030000	82035000	chr17	82125000	82130000	6.765148922	CD4_Naive_1815-RH-1.phs001703v3p1.Homo_Sapiens.H3K27ac.biorep_merged	82126492	RAC3	ENSG00000169750
chr17	82030000	82035000	chr17	82125000	82130000	6.765148922	CD4_Naive_1815-RH-1.phs001703v3p1.Homo_Sapiens.H3K27ac.biorep_merged	82126589	RAC3	ENSG00000169750
chr17	82030000	82035000	chr17	82125000	82130000	6.765148922	CD4_Naive_1815-RH-1.phs001703v3p1.Homo_Sapiens.H3K27ac.biorep_merged	82126663	RAC3	ENSG00000169750
chr17	82030000	82035000	chr17	82125000	82130000	6.765148922	CD4_Naive_1815-RH-1.phs001703v3p1.Homo_Sapiens.H3K27ac.biorep_merged	82126720	RAC3	ENSG00000169750
chr17	82030000	82035000	chr17	82125000	82130000	6.765148922	CD4_Naive_1815-RH-1.phs001703v3p1.Homo_Sapiens.H3K27ac.biorep_merged	82126945	RAC3	ENSG00000169750
chr17	82030000	82035000	chr17	82125000	82130000	6.765148922	CD4_Naive_1815-RH-1.phs001703v3p1.Homo_Sapiens.H3K27ac.biorep_merged	82126968	RAC3	ENSG00000169750
chr17	82030000	82035000	chr17	82125000	82130000	6.765148922	CD4_Naive_1815-RH-1.phs001703v3p1.Homo_Sapiens.H3K27ac.biorep_merged	82127268	RAC3	ENSG00000169750
chr17	82030000	82035000	chr17	82125000	82130000	6.765148922	CD4_Naive_1815-RH-1.phs001703v3p1.Homo_Sapiens.H3K27ac.biorep_merged	82127334	RAC3	ENSG00000169750
chr17	82030000	82035000	chr17	82125000	82130000	6.765148922	CD4_Naive_1815-RH-1.phs001703v3p1.Homo_Sapiens.H3K27ac.biorep_merged	82127347	RAC3	ENSG00000169750
chr17	82030000	82035000	chr17	82125000	82130000	6.765148922	CD4_Naive_1815-RH-1.phs001703v3p1.Homo_Sapiens.H3K27ac.biorep_merged	82127354	RAC3	ENSG00000169750
chr17	82030000	82035000	chr17	82125000	82130000	6.765148922	CD4_Naive_1815-RH-1.phs001703v3p1.Homo_Sapiens.H3K27ac.biorep_merged	82127419	RAC3	ENSG00000169750
chr17	82030000	82035000	chr17	82125000	82130000	6.765148922	CD4_Naive_1815-RH-1.phs001703v3p1.Homo_Sapiens.H3K27ac.biorep_merged	82127450	RAC3	ENSG00000169750
chr17	82030000	82035000	chr17	82125000	82130000	6.765148922	CD4_Naive_1815-RH-1.phs001703v3p1.Homo_Sapiens.H3K27ac.biorep_merged	82127465	RAC3	ENSG00000169750
chr17	82030000	82035000	chr17	82125000	82130000	6.765148922	CD4_Naive_1815-RH-1.phs001703v3p1.Homo_Sapiens.H3K27ac.biorep_merged	82127757	RAC3	ENSG00000169750
chr17	82030000	82035000	chr17	82125000	82130000	6.765148922	CD4_Naive_1815-RH-1.phs001703v3p1.Homo_Sapiens.H3K27ac.biorep_merged	82127827	RAC3	ENSG00000169750
chr17	82030000	82035000	chr17	82125000	82130000	6.765148922	CD4_Naive_1815-RH-1.phs001703v3p1.Homo_Sapiens.H3K27ac.biorep_merged	82128040	RAC3	ENSG00000169750
chr17	82030000	82035000	chr17	82125000	82130000	6.765148922	CD4_Naive_1815-RH-1.phs001703v3p1.Homo_Sapiens.H3K27ac.biorep_merged	82128282	RAC3	ENSG00000169750
chr17	82030000	82035000	chr17	82125000	82130000	6.765148922	CD4_Naive_1815-RH-1.phs001703v3p1.Homo_Sapiens.H3K27ac.biorep_merged	82128301	RAC3	ENSG00000169750
chr17	82030000	82035000	chr17	82125000	82130000	6.765148922	CD4_Naive_1815-RH-1.phs001703v3p1.Homo_Sapiens.H3K27ac.biorep_merged	82128510	RAC3	ENSG00000169750
chr17	82030000	82035000	chr17	82125000	82130000	6.765148922	CD4_Naive_1815-RH-1.phs001703v3p1.Homo_Sapiens.H3K27ac.biorep_merged	82128513	RAC3	ENSG00000169750
chr17	82030000	82035000	chr17	82125000	82130000	6.765148922	CD4_Naive_1815-RH-1.phs001703v3p1.Homo_Sapiens.H3K27ac.biorep_merged	82128519	RAC3	ENSG00000169750
chr17	82030000	82035000	chr17	82125000	82130000	6.765148922	CD4_Naive_1815-RH-1.phs001703v3p1.Homo_Sapiens.H3K27ac.biorep_merged	82128721	RAC3	ENSG00000169750
chr17	82030000	82035000	chr17	82125000	82130000	6.765148922	CD4_Naive_1815-RH-1.phs001703v3p1.Homo_Sapiens.H3K27ac.biorep_merged	82128928	RAC3	ENSG00000169750
chr17	82030000	82035000	chr17	82125000	82130000	6.765148922	CD4_Naive_1815-RH-1.phs001703v3p1.Homo_Sapiens.H3K27ac.biorep_merged	82128941	RAC3	ENSG00000169750
chr17	82030000	82035000	chr17	82125000	82130000	6.765148922	CD4_Naive_1815-RH-1.phs001703v3p1.Homo_Sapiens.H3K27ac.biorep_merged	82128987	RAC3	ENSG00000169750
chr17	82030000	82035000	chr17	82125000	82130000	6.765148922	CD4_Naive_1815-RH-1.phs001703v3p1.Homo_Sapiens.H3K27ac.biorep_merged	82129201	RAC3	ENSG00000169750
chr17	82030000	82035000	chr17	82125000	82130000	6.765148922	CD4_Naive_1815-RH-1.phs001703v3p1.Homo_Sapiens.H3K27ac.biorep_merged	82129461	RAC3	ENSG00000169750
chr17	82030000	82035000	chr17	82125000	82130000	6.765148922	CD4_Naive_1815-RH-1.phs001703v3p1.Homo_Sapiens.H3K27ac.biorep_merged	82129693	RAC3	ENSG00000169750
chr17	82030000	82035000	chr17	82125000	82130000	6.765148922	CD4_Naive_1815-RH-1.phs001703v3p1.Homo_Sapiens.H3K27ac.biorep_merged	82129771	RAC3	ENSG00000169750
chr17	82030000	82035000	chr17	82125000	82130000	6.765148922	CD4_Naive_1815-RH-1.phs001703v3p1.Homo_Sapiens.H3K27ac.biorep_merged	82129943	RAC3	ENSG00000169750
chr17	82030000	82035000	chr17	82125000	82130000	6.765148922	CD4_Naive_1815-RH-1.phs001703v3p1.Homo_Sapiens.H3K27ac.biorep_merged	82129963	RAC3	ENSG00000169750
chr18	2635000	2640000	chr18	2655000	2660000	38.91854902	CD4_Naive_1815-RH-1.phs001703v3p1.Homo_Sapiens.H3K27ac.biorep_merged	2638215	SMCHD1	ENSG00000101596
chr18	2635000	2640000	chr18	2655000	2660000	38.91854902	CD4_Naive_1815-RH-1.phs001703v3p1.Homo_Sapiens.H3K27ac.biorep_merged	2638217	SMCHD1	ENSG00000101596
chr18	2635000	2640000	chr18	2655000	2660000	38.91854902	CD4_Naive_1815-RH-1.phs001703v3p1.Homo_Sapiens.H3K27ac.biorep_merged	2639861	SMCHD1	ENSG00000101596
chr18	2635000	2640000	chr18	2655000	2660000	38.91854902	CD4_Naive_1815-RH-1.phs001703v3p1.Homo_Sapiens.H3K27ac.biorep_merged	2639890	SMCHD1	ENSG00000101596
chr18	3010000	3015000	chr18	3055000	3060000	7.863328966	CD4_Naive_1815-RH-1.phs001703v3p1.Homo_Sapiens.H3K27ac.biorep_merged	3058708	LPIN2	ENSG00000101577
chr18	3010000	3015000	chr18	3055000	3060000	7.863328966	CD4_Naive_1815-RH-1.phs001703v3p1.Homo_Sapiens.H3K27ac.biorep_merged	3058708	LPIN2	ENSG00000101577
chr18	3010000	3015000	chr18	3055000	3060000	7.863328966	CD4_Naive_1815-RH-1.phs001703v3p1.Homo_Sapiens.H3K27ac.biorep_merged	3059509	LPIN2	ENSG00000101577
chr18	3010000	3015000	chr18	3055000	3060000	7.863328966	CD4_Naive_1815-RH-1.phs001703v3p1.Homo_Sapiens.H3K27ac.biorep_merged	3059509	LPIN2	ENSG00000101577
chr18	3010000	3015000	chr18	3055000	3060000	7.863328966	CD4_Naive_1815-RH-1.phs001703v3p1.Homo_Sapiens.H3K27ac.biorep_merged	3059807	LPIN2	ENSG00000101577
chr18	3010000	3015000	chr18	3055000	3060000	7.863328966	CD4_Naive_1815-RH-1.phs001703v3p1.Homo_Sapiens.H3K27ac.biorep_merged	3059807	LPIN2	ENSG00000101577
chr18	5235000	5240000	chr18	5295000	5300000	17.17700688	CD4_Naive_1815-RH-1.phs001703v3p1.Homo_Sapiens.H3K27ac.biorep_merged	5296716	LINC00667	ENSG00000263753
chr18	35240000	35245000	chr18	35290000	35295000	10.0473525	CD4_Naive_1815-RH-1.phs001703v3p1.Homo_Sapiens.H3K27ac.biorep_merged	35240940	ZSCAN30	ENSG00000186814
chr18	35265000	35270000	chr18	35290000	35295000	9.205391598	CD4_Naive_1815-RH-1.phs001703v3p1.Homo_Sapiens.H3K27ac.biorep_merged	35266252	ZSCAN30	ENSG00000186814
chr18	35265000	35270000	chr18	35290000	35295000	9.205391598	CD4_Naive_1815-RH-1.phs001703v3p1.Homo_Sapiens.H3K27ac.biorep_merged	35266252	ZSCAN30	ENSG00000186814
chr18	35265000	35270000	chr18	35290000	35295000	9.205391598	CD4_Naive_1815-RH-1.phs001703v3p1.Homo_Sapiens.H3K27ac.biorep_merged	35267456	ZSCAN30	ENSG00000186814
chr18	35265000	35270000	chr18	35290000	35295000	9.205391598	CD4_Naive_1815-RH-1.phs001703v3p1.Homo_Sapiens.H3K27ac.biorep_merged	35267456	ZSCAN30	ENSG00000186814
chr18	35290000	35295000	chr18	35340000	35345000	7.498536217	CD4_Naive_1815-RH-1.phs001703v3p1.Homo_Sapiens.H3K27ac.biorep_merged	35340979	ZSCAN30	ENSG00000186814
chr18	35580000	35585000	chr18	35615000	35620000	6.946276206	CD4_Naive_1815-RH-1.phs001703v3p1.Homo_Sapiens.H3K27ac.biorep_merged	35617060	GALNT1	ENSG00000141429
chr18	36125000	36130000	chr18	36185000	36190000	5.037856387	CD4_Naive_1815-RH-1.phs001703v3p1.Homo_Sapiens.H3K27ac.biorep_merged	36186044	ELP2	ENSG00000134759
chr18	74080000	74085000	chr18	74145000	74150000	7.304045433	CD4_Naive_1815-RH-1.phs001703v3p1.Homo_Sapiens.H3K27ac.biorep_merged	74080114	TIMM21	ENSG00000075336
chr18	74080000	74085000	chr18	74145000	74150000	7.304045433	CD4_Naive_1815-RH-1.phs001703v3p1.Homo_Sapiens.H3K27ac.biorep_merged	74081919	TIMM21	ENSG00000075336
chr18	74080000	74085000	chr18	74145000	74150000	7.304045433	CD4_Naive_1815-RH-1.phs001703v3p1.Homo_Sapiens.H3K27ac.biorep_merged	74081919	TIMM21	ENSG00000075336
chr18	74080000	74085000	chr18	74145000	74150000	7.304045433	CD4_Naive_1815-RH-1.phs001703v3p1.Homo_Sapiens.H3K27ac.biorep_merged	74082700	TIMM21	ENSG00000075336
chr18	77100000	77105000	chr18	77130000	77135000	14.06696582	CD4_Naive_1815-RH-1.phs001703v3p1.Homo_Sapiens.H3K27ac.biorep_merged	77103256	MBP	ENSG00000197971
chr18	77105000	77110000	chr18	77130000	77135000	15.79553849	CD4_Naive_1815-RH-1.phs001703v3p1.Homo_Sapiens.H3K27ac.biorep_merged	77106558	MBP	ENSG00000197971
chr18	77110000	77115000	chr18	77130000	77135000	6.201771629	CD4_Naive_1815-RH-1.phs001703v3p1.Homo_Sapiens.H3K27ac.biorep_merged	77112169	MBP	ENSG00000197971
chr18	79985000	79990000	chr18	80030000	80035000	10.09517893	CD4_Naive_1815-RH-1.phs001703v3p1.Homo_Sapiens.H3K27ac.biorep_merged	79985640	TXNL4A	ENSG00000141759
chr18	79985000	79990000	chr18	80030000	80035000	10.09517893	CD4_Naive_1815-RH-1.phs001703v3p1.Homo_Sapiens.H3K27ac.biorep_merged	79986623	TXNL4A	ENSG00000141759
chr18	79985000	79990000	chr18	80030000	80035000	10.09517893	CD4_Naive_1815-RH-1.phs001703v3p1.Homo_Sapiens.H3K27ac.biorep_merged	79987542	TXNL4A	ENSG00000141759
chr18	79985000	79990000	chr18	80030000	80035000	10.09517893	CD4_Naive_1815-RH-1.phs001703v3p1.Homo_Sapiens.H3K27ac.biorep_merged	79988525	TXNL4A	ENSG00000141759
chr18	79985000	79990000	chr18	80030000	80035000	10.09517893	CD4_Naive_1815-RH-1.phs001703v3p1.Homo_Sapiens.H3K27ac.biorep_merged	79988975	TXNL4A	ENSG00000141759
chr18	79985000	79990000	chr18	80030000	80035000	10.09517893	CD4_Naive_1815-RH-1.phs001703v3p1.Homo_Sapiens.H3K27ac.biorep_merged	79989211	TXNL4A	ENSG00000141759
chr19	510000	515000	chr19	530000	535000	36.38431654	CD4_Naive_1815-RH-1.phs001703v3p1.Homo_Sapiens.H3K27ac.biorep_merged	511796	CDC34	ENSG00000099804
chr19	510000	515000	chr19	530000	535000	36.38431654	CD4_Naive_1815-RH-1.phs001703v3p1.Homo_Sapiens.H3K27ac.biorep_merged	511881	CDC34	ENSG00000099804
chr19	510000	515000	chr19	530000	535000	36.38431654	CD4_Naive_1815-RH-1.phs001703v3p1.Homo_Sapiens.H3K27ac.biorep_merged	511881	CDC34	ENSG00000099804
chr19	510000	515000	chr19	530000	535000	36.38431654	CD4_Naive_1815-RH-1.phs001703v3p1.Homo_Sapiens.H3K27ac.biorep_merged	511994	CDC34	ENSG00000099804
chr19	510000	515000	chr19	530000	535000	36.38431654	CD4_Naive_1815-RH-1.phs001703v3p1.Homo_Sapiens.H3K27ac.biorep_merged	512016	CDC34	ENSG00000099804
chr19	510000	515000	chr19	530000	535000	36.38431654	CD4_Naive_1815-RH-1.phs001703v3p1.Homo_Sapiens.H3K27ac.biorep_merged	512146	CDC34	ENSG00000099804
chr19	860000	865000	chr19	910000	915000	31.37330135	CD4_Naive_1815-RH-1.phs001703v3p1.Homo_Sapiens.H3K27ac.biorep_merged	863750	R3HDM4	ENSG00000198858
chr19	860000	865000	chr19	910000	915000	31.37330135	CD4_Naive_1815-RH-1.phs001703v3p1.Homo_Sapiens.H3K27ac.biorep_merged	864803	R3HDM4	ENSG00000198858
chr19	860000	865000	chr19	910000	915000	31.37330135	CD4_Naive_1815-RH-1.phs001703v3p1.Homo_Sapiens.H3K27ac.biorep_merged	864861	R3HDM4	ENSG00000198858
chr19	860000	865000	chr19	910000	915000	31.37330135	CD4_Naive_1815-RH-1.phs001703v3p1.Homo_Sapiens.H3K27ac.biorep_merged	864868	R3HDM4	ENSG00000198858
chr19	860000	865000	chr19	910000	915000	31.37330135	CD4_Naive_1815-RH-1.phs001703v3p1.Homo_Sapiens.H3K27ac.biorep_merged	864889	R3HDM4	ENSG00000198858
chr19	860000	865000	chr19	910000	915000	31.37330135	CD4_Naive_1815-RH-1.phs001703v3p1.Homo_Sapiens.H3K27ac.biorep_merged	864919	R3HDM4	ENSG00000198858
chr19	865000	870000	chr19	910000	915000	6.220094358	CD4_Naive_1815-RH-1.phs001703v3p1.Homo_Sapiens.H3K27ac.biorep_merged	866018	R3HDM4	ENSG00000198858
chr19	865000	870000	chr19	910000	915000	6.220094358	CD4_Naive_1815-RH-1.phs001703v3p1.Homo_Sapiens.H3K27ac.biorep_merged	867041	R3HDM4	ENSG00000198858
chr19	865000	870000	chr19	910000	915000	6.220094358	CD4_Naive_1815-RH-1.phs001703v3p1.Homo_Sapiens.H3K27ac.biorep_merged	868115	R3HDM4	ENSG00000198858
chr19	865000	870000	chr19	910000	915000	6.220094358	CD4_Naive_1815-RH-1.phs001703v3p1.Homo_Sapiens.H3K27ac.biorep_merged	868551	R3HDM4	ENSG00000198858
chr19	865000	870000	chr19	910000	915000	6.220094358	CD4_Naive_1815-RH-1.phs001703v3p1.Homo_Sapiens.H3K27ac.biorep_merged	868620	R3HDM4	ENSG00000198858
chr19	865000	870000	chr19	910000	915000	6.220094358	CD4_Naive_1815-RH-1.phs001703v3p1.Homo_Sapiens.H3K27ac.biorep_merged	869037	R3HDM4	ENSG00000198858
chr19	865000	870000	chr19	910000	915000	6.220094358	CD4_Naive_1815-RH-1.phs001703v3p1.Homo_Sapiens.H3K27ac.biorep_merged	869496	R3HDM4	ENSG00000198858
chr19	5900000	5905000	chr19	5975000	5980000	32.84894374	CD4_Naive_1815-RH-1.phs001703v3p1.Homo_Sapiens.H3K27ac.biorep_merged	5975169	VMAC	ENSG00000187650
chr19	5900000	5905000	chr19	5975000	5980000	32.84894374	CD4_Naive_1815-RH-1.phs001703v3p1.Homo_Sapiens.H3K27ac.biorep_merged	5979534	VMAC	ENSG00000187650
chr19	6370000	6375000	chr19	6390000	6395000	13.59220887	CD4_Naive_1815-RH-1.phs001703v3p1.Homo_Sapiens.H3K27ac.biorep_merged	6371057	GTF2F1	ENSG00000125651
chr19	6370000	6375000	chr19	6390000	6395000	13.59220887	CD4_Naive_1815-RH-1.phs001703v3p1.Homo_Sapiens.H3K27ac.biorep_merged	6371787	GTF2F1	ENSG00000125651
chr19	6370000	6375000	chr19	6390000	6395000	13.59220887	CD4_Naive_1815-RH-1.phs001703v3p1.Homo_Sapiens.H3K27ac.biorep_merged	6390091	ALKBH7	ENSG00000125652
chr19	6370000	6375000	chr19	6390000	6395000	13.59220887	CD4_Naive_1815-RH-1.phs001703v3p1.Homo_Sapiens.H3K27ac.biorep_merged	6390977	ALKBH7	ENSG00000125652
chr19	6370000	6375000	chr19	6390000	6395000	13.59220887	CD4_Naive_1815-RH-1.phs001703v3p1.Homo_Sapiens.H3K27ac.biorep_merged	6391531	ALKBH7	ENSG00000125652
chr19	6370000	6375000	chr19	6390000	6395000	13.59220887	CD4_Naive_1815-RH-1.phs001703v3p1.Homo_Sapiens.H3K27ac.biorep_merged	6394424	ALKBH7	ENSG00000125652
chr19	7625000	7630000	chr19	7650000	7655000	5.156542231	CD4_Naive_1815-RH-1.phs001703v3p1.Homo_Sapiens.H3K27ac.biorep_merged	7653684	XAB2	ENSG00000076924
chr19	9615000	9620000	chr19	9790000	9795000	18.66080272	CD4_Naive_1815-RH-1.phs001703v3p1.Homo_Sapiens.H3K27ac.biorep_merged	9615770	ZNF846	ENSG00000196605
chr19	9620000	9625000	chr19	9765000	9770000	74.82811725	CD4_Naive_1815-RH-1.phs001703v3p1.Homo_Sapiens.H3K27ac.biorep_merged	9765609	ZNF561	ENSG00000171469
chr19	9620000	9625000	chr19	9765000	9770000	74.82811725	CD4_Naive_1815-RH-1.phs001703v3p1.Homo_Sapiens.H3K27ac.biorep_merged	9765842	ZNF561	ENSG00000171469
chr19	9620000	9625000	chr19	9765000	9770000	74.82811725	CD4_Naive_1815-RH-1.phs001703v3p1.Homo_Sapiens.H3K27ac.biorep_merged	9765847	ZNF561	ENSG00000171469
chr19	9620000	9625000	chr19	9765000	9770000	74.82811725	CD4_Naive_1815-RH-1.phs001703v3p1.Homo_Sapiens.H3K27ac.biorep_merged	9768019	ZNF561	ENSG00000171469
chr19	9620000	9625000	chr19	9765000	9770000	74.82811725	CD4_Naive_1815-RH-1.phs001703v3p1.Homo_Sapiens.H3K27ac.biorep_merged	9768252	ZNF561	ENSG00000171469
chr19	9620000	9625000	chr19	9785000	9790000	23.6221709	CD4_Naive_1815-RH-1.phs001703v3p1.Homo_Sapiens.H3K27ac.biorep_merged	9787301	ZNF561	ENSG00000171469
chr19	9620000	9625000	chr19	9785000	9790000	23.6221709	CD4_Naive_1815-RH-1.phs001703v3p1.Homo_Sapiens.H3K27ac.biorep_merged	9787301	ZNF561	ENSG00000171469
chr19	9620000	9625000	chr19	9790000	9795000	128.7102072	CD4_Naive_1815-RH-1.phs001703v3p1.Homo_Sapiens.H3K27ac.biorep_merged	9620637	ZNF846	ENSG00000196605
chr19	9620000	9625000	chr19	9790000	9795000	128.7102072	CD4_Naive_1815-RH-1.phs001703v3p1.Homo_Sapiens.H3K27ac.biorep_merged	9622296	ZNF846	ENSG00000196605
chr19	9620000	9625000	chr19	9790000	9795000	128.7102072	CD4_Naive_1815-RH-1.phs001703v3p1.Homo_Sapiens.H3K27ac.biorep_merged	9622296	ZNF846	ENSG00000196605
chr19	9620000	9625000	chr19	9790000	9795000	128.7102072	CD4_Naive_1815-RH-1.phs001703v3p1.Homo_Sapiens.H3K27ac.biorep_merged	9622503	ZNF846	ENSG00000196605
chr19	9620000	9625000	chr19	9790000	9795000	128.7102072	CD4_Naive_1815-RH-1.phs001703v3p1.Homo_Sapiens.H3K27ac.biorep_merged	9794046	ZNF561	ENSG00000171469
chr19	9620000	9625000	chr19	9790000	9795000	128.7102072	CD4_Naive_1815-RH-1.phs001703v3p1.Homo_Sapiens.H3K27ac.biorep_merged	9794047	ZNF561	ENSG00000171469
chr19	9620000	9625000	chr19	9795000	9800000	36.63212474	CD4_Naive_1815-RH-1.phs001703v3p1.Homo_Sapiens.H3K27ac.biorep_merged	9798891	ZNF561	ENSG00000171469
chr19	9620000	9625000	chr19	9805000	9810000	16.39239178	CD4_Naive_1815-RH-1.phs001703v3p1.Homo_Sapiens.H3K27ac.biorep_merged	9807223	ZNF561	ENSG00000171469
chr19	9620000	9625000	chr19	9810000	9815000	6.534662152	CD4_Naive_1815-RH-1.phs001703v3p1.Homo_Sapiens.H3K27ac.biorep_merged	9813627	ZNF561	ENSG00000171469
chr19	9620000	9625000	chr19	9815000	9820000	59.91417336	CD4_Naive_1815-RH-1.phs001703v3p1.Homo_Sapiens.H3K27ac.biorep_merged	9818362	ZNF561	ENSG00000171469
chr19	9625000	9630000	chr19	9790000	9795000	7.80618358	CD4_Naive_1815-RH-1.phs001703v3p1.Homo_Sapiens.H3K27ac.biorep_merged	9625632	ZNF846	ENSG00000196605
chr19	9625000	9630000	chr19	9790000	9795000	7.80618358	CD4_Naive_1815-RH-1.phs001703v3p1.Homo_Sapiens.H3K27ac.biorep_merged	9628105	ZNF846	ENSG00000196605
chr19	9625000	9630000	chr19	9790000	9795000	7.80618358	CD4_Naive_1815-RH-1.phs001703v3p1.Homo_Sapiens.H3K27ac.biorep_merged	9629670	ZNF846	ENSG00000196605
chr19	9670000	9675000	chr19	9790000	9795000	10.82337827	CD4_Naive_1815-RH-1.phs001703v3p1.Homo_Sapiens.H3K27ac.biorep_merged	9670504	ZNF846	ENSG00000196605
chr19	9670000	9675000	chr19	9790000	9795000	10.82337827	CD4_Naive_1815-RH-1.phs001703v3p1.Homo_Sapiens.H3K27ac.biorep_merged	9670678	ZNF846	ENSG00000196605
chr19	9670000	9675000	chr19	9790000	9795000	10.82337827	CD4_Naive_1815-RH-1.phs001703v3p1.Homo_Sapiens.H3K27ac.biorep_merged	9672297	ZNF846	ENSG00000196605
chr19	9670000	9675000	chr19	9790000	9795000	10.82337827	CD4_Naive_1815-RH-1.phs001703v3p1.Homo_Sapiens.H3K27ac.biorep_merged	9673405	ZNF846	ENSG00000196605
chr19	9765000	9770000	chr19	9790000	9795000	9.679498081	CD4_Naive_1815-RH-1.phs001703v3p1.Homo_Sapiens.H3K27ac.biorep_merged	9765817	ZNF846	ENSG00000196605
chr19	9765000	9770000	chr19	9790000	9795000	9.679498081	CD4_Naive_1815-RH-1.phs001703v3p1.Homo_Sapiens.H3K27ac.biorep_merged	9765842	ZNF846	ENSG00000196605
chr19	9765000	9770000	chr19	9790000	9795000	9.679498081	CD4_Naive_1815-RH-1.phs001703v3p1.Homo_Sapiens.H3K27ac.biorep_merged	9765847	ZNF846	ENSG00000196605
chr19	9765000	9770000	chr19	9790000	9795000	9.679498081	CD4_Naive_1815-RH-1.phs001703v3p1.Homo_Sapiens.H3K27ac.biorep_merged	9765906	ZNF846	ENSG00000196605
chr19	9765000	9770000	chr19	9790000	9795000	9.679498081	CD4_Naive_1815-RH-1.phs001703v3p1.Homo_Sapiens.H3K27ac.biorep_merged	9766898	ZNF846	ENSG00000196605
chr19	9765000	9770000	chr19	9790000	9795000	9.679498081	CD4_Naive_1815-RH-1.phs001703v3p1.Homo_Sapiens.H3K27ac.biorep_merged	9766996	ZNF846	ENSG00000196605
chr19	9765000	9770000	chr19	9790000	9795000	9.679498081	CD4_Naive_1815-RH-1.phs001703v3p1.Homo_Sapiens.H3K27ac.biorep_merged	9767157	ZNF846	ENSG00000196605
chr19	9765000	9770000	chr19	9790000	9795000	9.679498081	CD4_Naive_1815-RH-1.phs001703v3p1.Homo_Sapiens.H3K27ac.biorep_merged	9767260	ZNF846	ENSG00000196605
chr19	9765000	9770000	chr19	9790000	9795000	9.679498081	CD4_Naive_1815-RH-1.phs001703v3p1.Homo_Sapiens.H3K27ac.biorep_merged	9768310	ZNF846	ENSG00000196605
chr19	9790000	9795000	chr19	9815000	9820000	29.92068998	CD4_Naive_1815-RH-1.phs001703v3p1.Homo_Sapiens.H3K27ac.biorep_merged	9816932	ZNF846	ENSG00000196605
chr19	9790000	9795000	chr19	9820000	9825000	5.788343622	CD4_Naive_1815-RH-1.phs001703v3p1.Homo_Sapiens.H3K27ac.biorep_merged	9820579	ZNF846	ENSG00000196605
chr19	9790000	9795000	chr19	9820000	9825000	5.788343622	CD4_Naive_1815-RH-1.phs001703v3p1.Homo_Sapiens.H3K27ac.biorep_merged	9820705	ZNF846	ENSG00000196605
chr19	10540000	10545000	chr19	10565000	10570000	11.42081266	CD4_Naive_1815-RH-1.phs001703v3p1.Homo_Sapiens.H3K27ac.biorep_merged	10540495	KRI1	ENSG00000129347
chr19	10540000	10545000	chr19	10565000	10570000	11.42081266	CD4_Naive_1815-RH-1.phs001703v3p1.Homo_Sapiens.H3K27ac.biorep_merged	10541860	KRI1	ENSG00000129347
chr19	10540000	10545000	chr19	10565000	10570000	11.42081266	CD4_Naive_1815-RH-1.phs001703v3p1.Homo_Sapiens.H3K27ac.biorep_merged	10542342	KRI1	ENSG00000129347
chr19	10540000	10545000	chr19	10565000	10570000	11.42081266	CD4_Naive_1815-RH-1.phs001703v3p1.Homo_Sapiens.H3K27ac.biorep_merged	10542394	KRI1	ENSG00000129347
chr19	10540000	10545000	chr19	10565000	10570000	11.42081266	CD4_Naive_1815-RH-1.phs001703v3p1.Homo_Sapiens.H3K27ac.biorep_merged	10542532	KRI1	ENSG00000129347
chr19	10540000	10545000	chr19	10565000	10570000	11.42081266	CD4_Naive_1815-RH-1.phs001703v3p1.Homo_Sapiens.H3K27ac.biorep_merged	10542532	KRI1	ENSG00000129347
chr19	10540000	10545000	chr19	10565000	10570000	11.42081266	CD4_Naive_1815-RH-1.phs001703v3p1.Homo_Sapiens.H3K27ac.biorep_merged	10542532	KRI1	ENSG00000129347
chr19	10545000	10550000	chr19	10565000	10570000	13.20476086	CD4_Naive_1815-RH-1.phs001703v3p1.Homo_Sapiens.H3K27ac.biorep_merged	10547759	KRI1	ENSG00000129347
chr19	10545000	10550000	chr19	10565000	10570000	13.20476086	CD4_Naive_1815-RH-1.phs001703v3p1.Homo_Sapiens.H3K27ac.biorep_merged	10549466	KRI1	ENSG00000129347
chr19	10650000	10655000	chr19	10690000	10695000	13.52446786	CD4_Naive_1815-RH-1.phs001703v3p1.Homo_Sapiens.H3K27ac.biorep_merged	10691525	ILF3-DT	ENSG00000267100
chr19	10650000	10655000	chr19	10690000	10695000	13.52446786	CD4_Naive_1815-RH-1.phs001703v3p1.Homo_Sapiens.H3K27ac.biorep_merged	10691525	ILF3-DT	ENSG00000267100
chr19	10650000	10655000	chr19	10690000	10695000	13.52446786	CD4_Naive_1815-RH-1.phs001703v3p1.Homo_Sapiens.H3K27ac.biorep_merged	10692448	ILF3-DT	ENSG00000267100
chr19	10650000	10655000	chr19	10690000	10695000	13.52446786	CD4_Naive_1815-RH-1.phs001703v3p1.Homo_Sapiens.H3K27ac.biorep_merged	10692448	ILF3-DT	ENSG00000267100
chr19	10650000	10655000	chr19	10690000	10695000	13.52446786	CD4_Naive_1815-RH-1.phs001703v3p1.Homo_Sapiens.H3K27ac.biorep_merged	10694101	ILF3-DT	ENSG00000267100
chr19	10650000	10655000	chr19	10700000	10705000	10.68798063	CD4_Naive_1815-RH-1.phs001703v3p1.Homo_Sapiens.H3K27ac.biorep_merged	10700917	ILF3-DT	ENSG00000267100
chr19	10650000	10655000	chr19	10700000	10705000	10.68798063	CD4_Naive_1815-RH-1.phs001703v3p1.Homo_Sapiens.H3K27ac.biorep_merged	10701131	ILF3-DT	ENSG00000267100
chr19	12290000	12295000	chr19	12330000	12335000	6.843569382	CD4_Naive_1815-RH-1.phs001703v3p1.Homo_Sapiens.H3K27ac.biorep_merged	12291297	ZNF563	ENSG00000188868
chr19	12290000	12295000	chr19	12330000	12335000	6.843569382	CD4_Naive_1815-RH-1.phs001703v3p1.Homo_Sapiens.H3K27ac.biorep_merged	12292925	ZNF563	ENSG00000188868
chr19	12290000	12295000	chr19	12330000	12335000	6.843569382	CD4_Naive_1815-RH-1.phs001703v3p1.Homo_Sapiens.H3K27ac.biorep_merged	12293761	ZNF563	ENSG00000188868
chr19	12290000	12295000	chr19	12330000	12335000	6.843569382	CD4_Naive_1815-RH-1.phs001703v3p1.Homo_Sapiens.H3K27ac.biorep_merged	12294211	ZNF563	ENSG00000188868
chr19	12290000	12295000	chr19	12330000	12335000	6.843569382	CD4_Naive_1815-RH-1.phs001703v3p1.Homo_Sapiens.H3K27ac.biorep_merged	12294737	ZNF563	ENSG00000188868
chr19	12290000	12295000	chr19	12330000	12335000	6.843569382	CD4_Naive_1815-RH-1.phs001703v3p1.Homo_Sapiens.H3K27ac.biorep_merged	12330077	ZNF44	ENSG00000197857
chr19	12290000	12295000	chr19	12330000	12335000	6.843569382	CD4_Naive_1815-RH-1.phs001703v3p1.Homo_Sapiens.H3K27ac.biorep_merged	12330146	ZNF44	ENSG00000197857
chr19	12290000	12295000	chr19	12330000	12335000	6.843569382	CD4_Naive_1815-RH-1.phs001703v3p1.Homo_Sapiens.H3K27ac.biorep_merged	12330430	ZNF44	ENSG00000197857
chr19	12775000	12780000	chr19	12800000	12805000	16.21609795	CD4_Naive_1815-RH-1.phs001703v3p1.Homo_Sapiens.H3K27ac.biorep_merged	12776673	PRDX2	ENSG00000167815
chr19	14115000	14120000	chr19	14135000	14140000	8.292897153	CD4_Naive_1815-RH-1.phs001703v3p1.Homo_Sapiens.H3K27ac.biorep_merged	14116789	AC022098.1	ENSG00000267169
chr19	14115000	14120000	chr19	14135000	14140000	8.292897153	CD4_Naive_1815-RH-1.phs001703v3p1.Homo_Sapiens.H3K27ac.biorep_merged	14117116	AC022098.1	ENSG00000267169
chr19	14115000	14120000	chr19	14135000	14140000	8.292897153	CD4_Naive_1815-RH-1.phs001703v3p1.Homo_Sapiens.H3K27ac.biorep_merged	14119253	AC022098.1	ENSG00000267169
chr19	16540000	16545000	chr19	16570000	16575000	11.24839126	CD4_Naive_1815-RH-1.phs001703v3p1.Homo_Sapiens.H3K27ac.biorep_merged	16543633	SLC35E1	ENSG00000127526
chr19	16540000	16545000	chr19	16570000	16575000	11.24839126	CD4_Naive_1815-RH-1.phs001703v3p1.Homo_Sapiens.H3K27ac.biorep_merged	16544304	SLC35E1	ENSG00000127526
chr19	16570000	16575000	chr19	16625000	16630000	27.82254488	CD4_Naive_1815-RH-1.phs001703v3p1.Homo_Sapiens.H3K27ac.biorep_merged	16625281	SLC35E1	ENSG00000127526
chr19	17305000	17310000	chr19	17335000	17340000	8.366667358	CD4_Naive_1815-RH-1.phs001703v3p1.Homo_Sapiens.H3K27ac.biorep_merged	17335813	DDA1	ENSG00000130311
chr19	17305000	17310000	chr19	17335000	17340000	8.366667358	CD4_Naive_1815-RH-1.phs001703v3p1.Homo_Sapiens.H3K27ac.biorep_merged	17337851	DDA1	ENSG00000130311
chr19	18300000	18305000	chr19	18320000	18325000	19.06063146	CD4_Naive_1815-RH-1.phs001703v3p1.Homo_Sapiens.H3K27ac.biorep_merged	18302251	LSM4	ENSG00000130520
chr19	18300000	18305000	chr19	18320000	18325000	19.06063146	CD4_Naive_1815-RH-1.phs001703v3p1.Homo_Sapiens.H3K27ac.biorep_merged	18304933	LSM4	ENSG00000130520
chr19	18300000	18305000	chr19	18320000	18325000	19.06063146	CD4_Naive_1815-RH-1.phs001703v3p1.Homo_Sapiens.H3K27ac.biorep_merged	18304933	LSM4	ENSG00000130520
chr19	19595000	19600000	chr19	19625000	19630000	26.79772077	CD4_Naive_1815-RH-1.phs001703v3p1.Homo_Sapiens.H3K27ac.biorep_merged	19598297	LPAR2	ENSG00000064547
chr19	19595000	19600000	chr19	19625000	19630000	26.79772077	CD4_Naive_1815-RH-1.phs001703v3p1.Homo_Sapiens.H3K27ac.biorep_merged	19598320	LPAR2	ENSG00000064547
chr19	19595000	19600000	chr19	19640000	19645000	24.6108548	CD4_Naive_1815-RH-1.phs001703v3p1.Homo_Sapiens.H3K27ac.biorep_merged	19598320	GMIP	ENSG00000089639
chr19	19600000	19605000	chr19	19625000	19630000	7.913452396	CD4_Naive_1815-RH-1.phs001703v3p1.Homo_Sapiens.H3K27ac.biorep_merged	19602737	LPAR2	ENSG00000064547
chr19	19600000	19605000	chr19	19625000	19630000	7.913452396	CD4_Naive_1815-RH-1.phs001703v3p1.Homo_Sapiens.H3K27ac.biorep_merged	19602737	LPAR2	ENSG00000064547
chr19	19600000	19605000	chr19	19640000	19645000	11.14907662	CD4_Naive_1815-RH-1.phs001703v3p1.Homo_Sapiens.H3K27ac.biorep_merged	19602737	GMIP	ENSG00000089639
chr19	19600000	19605000	chr19	19640000	19645000	11.14907662	CD4_Naive_1815-RH-1.phs001703v3p1.Homo_Sapiens.H3K27ac.biorep_merged	19602737	GMIP	ENSG00000089639
chr19	19600000	19605000	chr19	19640000	19645000	11.14907662	CD4_Naive_1815-RH-1.phs001703v3p1.Homo_Sapiens.H3K27ac.biorep_merged	19603951	GMIP	ENSG00000089639
chr19	19605000	19610000	chr19	19625000	19630000	5.414894095	CD4_Naive_1815-RH-1.phs001703v3p1.Homo_Sapiens.H3K27ac.biorep_merged	19605245	LPAR2	ENSG00000064547
chr19	19605000	19610000	chr19	19625000	19630000	5.414894095	CD4_Naive_1815-RH-1.phs001703v3p1.Homo_Sapiens.H3K27ac.biorep_merged	19609031	LPAR2	ENSG00000064547
chr19	29690000	29695000	chr19	29715000	29720000	21.56933182	CD4_Naive_1815-RH-1.phs001703v3p1.Homo_Sapiens.H3K27ac.biorep_merged	29692264	C19orf12	ENSG00000131943
chr19	29695000	29700000	chr19	29715000	29720000	6.848963425	CD4_Naive_1815-RH-1.phs001703v3p1.Homo_Sapiens.H3K27ac.biorep_merged	29697614	C19orf12	ENSG00000131943
chr19	29695000	29700000	chr19	29715000	29720000	6.848963425	CD4_Naive_1815-RH-1.phs001703v3p1.Homo_Sapiens.H3K27ac.biorep_merged	29697614	C19orf12	ENSG00000131943
chr19	29695000	29700000	chr19	29715000	29720000	6.848963425	CD4_Naive_1815-RH-1.phs001703v3p1.Homo_Sapiens.H3K27ac.biorep_merged	29698221	C19orf12	ENSG00000131943
chr19	29695000	29700000	chr19	29715000	29720000	6.848963425	CD4_Naive_1815-RH-1.phs001703v3p1.Homo_Sapiens.H3K27ac.biorep_merged	29698699	C19orf12	ENSG00000131943
chr19	29695000	29700000	chr19	29715000	29720000	6.848963425	CD4_Naive_1815-RH-1.phs001703v3p1.Homo_Sapiens.H3K27ac.biorep_merged	29699482	C19orf12	ENSG00000131943
chr19	29695000	29700000	chr19	29715000	29720000	6.848963425	CD4_Naive_1815-RH-1.phs001703v3p1.Homo_Sapiens.H3K27ac.biorep_merged	29699482	C19orf12	ENSG00000131943
chr19	29695000	29700000	chr19	29715000	29720000	6.848963425	CD4_Naive_1815-RH-1.phs001703v3p1.Homo_Sapiens.H3K27ac.biorep_merged	29699482	C19orf12	ENSG00000131943
chr19	29695000	29700000	chr19	29715000	29720000	6.848963425	CD4_Naive_1815-RH-1.phs001703v3p1.Homo_Sapiens.H3K27ac.biorep_merged	29699615	C19orf12	ENSG00000131943
chr19	34250000	34255000	chr19	34305000	34310000	5.105592764	CD4_Naive_1815-RH-1.phs001703v3p1.Homo_Sapiens.H3K27ac.biorep_merged	34305044	KIAA0355	ENSG00000166398
chr19	34250000	34255000	chr19	34305000	34310000	5.105592764	CD4_Naive_1815-RH-1.phs001703v3p1.Homo_Sapiens.H3K27ac.biorep_merged	34309178	KIAA0355	ENSG00000166398
chr19	34250000	34255000	chr19	34305000	34310000	5.105592764	CD4_Naive_1815-RH-1.phs001703v3p1.Homo_Sapiens.H3K27ac.biorep_merged	34309178	KIAA0355	ENSG00000166398
chr19	34250000	34255000	chr19	34305000	34310000	5.105592764	CD4_Naive_1815-RH-1.phs001703v3p1.Homo_Sapiens.H3K27ac.biorep_merged	34309693	KIAA0355	ENSG00000166398
chr19	34250000	34255000	chr19	34305000	34310000	5.105592764	CD4_Naive_1815-RH-1.phs001703v3p1.Homo_Sapiens.H3K27ac.biorep_merged	34309693	KIAA0355	ENSG00000166398
chr19	34250000	34255000	chr19	34310000	34315000	5.143415981	CD4_Naive_1815-RH-1.phs001703v3p1.Homo_Sapiens.H3K27ac.biorep_merged	34310997	KIAA0355	ENSG00000166398
chr19	34250000	34255000	chr19	34310000	34315000	5.143415981	CD4_Naive_1815-RH-1.phs001703v3p1.Homo_Sapiens.H3K27ac.biorep_merged	34310997	KIAA0355	ENSG00000166398
chr19	34250000	34255000	chr19	34310000	34315000	5.143415981	CD4_Naive_1815-RH-1.phs001703v3p1.Homo_Sapiens.H3K27ac.biorep_merged	34312254	KIAA0355	ENSG00000166398
chr19	34250000	34255000	chr19	34310000	34315000	5.143415981	CD4_Naive_1815-RH-1.phs001703v3p1.Homo_Sapiens.H3K27ac.biorep_merged	34312254	KIAA0355	ENSG00000166398
chr19	34250000	34255000	chr19	34315000	34320000	7.353741368	CD4_Naive_1815-RH-1.phs001703v3p1.Homo_Sapiens.H3K27ac.biorep_merged	34317325	KIAA0355	ENSG00000166398
chr19	34250000	34255000	chr19	34315000	34320000	7.353741368	CD4_Naive_1815-RH-1.phs001703v3p1.Homo_Sapiens.H3K27ac.biorep_merged	34317325	KIAA0355	ENSG00000166398
chr19	34250000	34255000	chr19	34345000	34350000	7.597577879	CD4_Naive_1815-RH-1.phs001703v3p1.Homo_Sapiens.H3K27ac.biorep_merged	34345984	KIAA0355	ENSG00000166398
chr19	34250000	34255000	chr19	34345000	34350000	7.597577879	CD4_Naive_1815-RH-1.phs001703v3p1.Homo_Sapiens.H3K27ac.biorep_merged	34345984	KIAA0355	ENSG00000166398
chr19	34250000	34255000	chr19	34345000	34350000	7.597577879	CD4_Naive_1815-RH-1.phs001703v3p1.Homo_Sapiens.H3K27ac.biorep_merged	34349323	KIAA0355	ENSG00000166398
chr19	34250000	34255000	chr19	34345000	34350000	7.597577879	CD4_Naive_1815-RH-1.phs001703v3p1.Homo_Sapiens.H3K27ac.biorep_merged	34349323	KIAA0355	ENSG00000166398
chr19	35210000	35215000	chr19	35245000	35250000	37.9216837	CD4_Naive_1815-RH-1.phs001703v3p1.Homo_Sapiens.H3K27ac.biorep_merged	35214434	LSR	ENSG00000105699
chr19	36570000	36575000	chr19	36685000	36690000	9.6494809	CD4_Naive_1815-RH-1.phs001703v3p1.Homo_Sapiens.H3K27ac.biorep_merged	36570045	ZNF567	ENSG00000189042
chr19	36570000	36575000	chr19	36685000	36690000	9.6494809	CD4_Naive_1815-RH-1.phs001703v3p1.Homo_Sapiens.H3K27ac.biorep_merged	36570663	ZNF567	ENSG00000189042
chr19	36570000	36575000	chr19	36685000	36690000	9.6494809	CD4_Naive_1815-RH-1.phs001703v3p1.Homo_Sapiens.H3K27ac.biorep_merged	36572632	ZNF567	ENSG00000189042
chr19	36570000	36575000	chr19	36685000	36690000	9.6494809	CD4_Naive_1815-RH-1.phs001703v3p1.Homo_Sapiens.H3K27ac.biorep_merged	36572729	ZNF567	ENSG00000189042
chr19	36570000	36575000	chr19	36685000	36690000	9.6494809	CD4_Naive_1815-RH-1.phs001703v3p1.Homo_Sapiens.H3K27ac.biorep_merged	36573067	ZNF567	ENSG00000189042
chr19	36570000	36575000	chr19	36685000	36690000	9.6494809	CD4_Naive_1815-RH-1.phs001703v3p1.Homo_Sapiens.H3K27ac.biorep_merged	36573148	ZNF567	ENSG00000189042
chr19	36570000	36575000	chr19	36685000	36690000	9.6494809	CD4_Naive_1815-RH-1.phs001703v3p1.Homo_Sapiens.H3K27ac.biorep_merged	36573365	ZNF567	ENSG00000189042
chr19	36600000	36605000	chr19	36795000	36800000	7.103411531	CD4_Naive_1815-RH-1.phs001703v3p1.Homo_Sapiens.H3K27ac.biorep_merged	36796503	ZNF382	ENSG00000161298
chr19	36600000	36605000	chr19	36795000	36800000	7.103411531	CD4_Naive_1815-RH-1.phs001703v3p1.Homo_Sapiens.H3K27ac.biorep_merged	36798161	ZNF382	ENSG00000161298
chr19	36600000	36605000	chr19	36795000	36800000	7.103411531	CD4_Naive_1815-RH-1.phs001703v3p1.Homo_Sapiens.H3K27ac.biorep_merged	36798161	ZNF382	ENSG00000161298
chr19	36600000	36605000	chr19	36795000	36800000	7.103411531	CD4_Naive_1815-RH-1.phs001703v3p1.Homo_Sapiens.H3K27ac.biorep_merged	36798547	ZNF382	ENSG00000161298
chr19	36770000	36775000	chr19	36835000	36840000	4.720669705	CD4_Naive_1815-RH-1.phs001703v3p1.Homo_Sapiens.H3K27ac.biorep_merged	36836744	AC020928.2	ENSG00000267260
chr19	36795000	36800000	chr19	36850000	36855000	9.564916968	CD4_Naive_1815-RH-1.phs001703v3p1.Homo_Sapiens.H3K27ac.biorep_merged	36796503	ZNF790	ENSG00000197863
chr19	36795000	36800000	chr19	36850000	36855000	9.564916968	CD4_Naive_1815-RH-1.phs001703v3p1.Homo_Sapiens.H3K27ac.biorep_merged	36798161	ZNF790	ENSG00000197863
chr19	36795000	36800000	chr19	36850000	36855000	9.564916968	CD4_Naive_1815-RH-1.phs001703v3p1.Homo_Sapiens.H3K27ac.biorep_merged	36798161	ZNF790	ENSG00000197863
chr19	36795000	36800000	chr19	36850000	36855000	9.564916968	CD4_Naive_1815-RH-1.phs001703v3p1.Homo_Sapiens.H3K27ac.biorep_merged	36798547	ZNF790	ENSG00000197863
chr19	37315000	37320000	chr19	37505000	37510000	18.01448278	CD4_Naive_1815-RH-1.phs001703v3p1.Homo_Sapiens.H3K27ac.biorep_merged	37317683	ZNF793	ENSG00000188227
chr19	37315000	37320000	chr19	37505000	37510000	18.01448278	CD4_Naive_1815-RH-1.phs001703v3p1.Homo_Sapiens.H3K27ac.biorep_merged	37317961	ZNF793	ENSG00000188227
chr19	37330000	37335000	chr19	37505000	37510000	6.742001132	CD4_Naive_1815-RH-1.phs001703v3p1.Homo_Sapiens.H3K27ac.biorep_merged	37334731	ZNF793	ENSG00000188227
chr19	37330000	37335000	chr19	37505000	37510000	6.742001132	CD4_Naive_1815-RH-1.phs001703v3p1.Homo_Sapiens.H3K27ac.biorep_merged	37334936	ZNF793	ENSG00000188227
chr19	37330000	37335000	chr19	37505000	37510000	6.742001132	CD4_Naive_1815-RH-1.phs001703v3p1.Homo_Sapiens.H3K27ac.biorep_merged	37334938	ZNF793	ENSG00000188227
chr19	37370000	37375000	chr19	37505000	37510000	20.43332502	CD4_Naive_1815-RH-1.phs001703v3p1.Homo_Sapiens.H3K27ac.biorep_merged	37370959	ZNF793	ENSG00000188227
chr19	37370000	37375000	chr19	37505000	37510000	20.43332502	CD4_Naive_1815-RH-1.phs001703v3p1.Homo_Sapiens.H3K27ac.biorep_merged	37374463	ZNF793	ENSG00000188227
chr19	37470000	37475000	chr19	37505000	37510000	5.232115742	CD4_Naive_1815-RH-1.phs001703v3p1.Homo_Sapiens.H3K27ac.biorep_merged	37471390	ZNF793	ENSG00000188227
chr19	38335000	38340000	chr19	38370000	38375000	6.160113052	CD4_Naive_1815-RH-1.phs001703v3p1.Homo_Sapiens.H3K27ac.biorep_merged	38374139	CATSPERG	ENSG00000099338
chr19	38335000	38340000	chr19	38370000	38375000	6.160113052	CD4_Naive_1815-RH-1.phs001703v3p1.Homo_Sapiens.H3K27ac.biorep_merged	38374139	CATSPERG	ENSG00000099338
chr19	40755000	40760000	chr19	40775000	40780000	7.91919522	CD4_Naive_1815-RH-1.phs001703v3p1.Homo_Sapiens.H3K27ac.biorep_merged	40759296	RAB4B	ENSG00000167578
chr19	41260000	41265000	chr19	41310000	41315000	59.15852629	CD4_Naive_1815-RH-1.phs001703v3p1.Homo_Sapiens.H3K27ac.biorep_merged	41262082	CCDC97	ENSG00000142039
chr19	41260000	41265000	chr19	41310000	41315000	59.15852629	CD4_Naive_1815-RH-1.phs001703v3p1.Homo_Sapiens.H3K27ac.biorep_merged	41263199	CCDC97	ENSG00000142039
chr19	41260000	41265000	chr19	41310000	41315000	59.15852629	CD4_Naive_1815-RH-1.phs001703v3p1.Homo_Sapiens.H3K27ac.biorep_merged	41264985	CCDC97	ENSG00000142039
chr19	41350000	41355000	chr19	41395000	41400000	7.238255392	CD4_Naive_1815-RH-1.phs001703v3p1.Homo_Sapiens.H3K27ac.biorep_merged	41397794	TMEM91	ENSG00000142046
chr19	43460000	43465000	chr19	43500000	43505000	20.05519854	CD4_Naive_1815-RH-1.phs001703v3p1.Homo_Sapiens.H3K27ac.biorep_merged	43464931	PHLDB3	ENSG00000176531
chr19	46715000	46720000	chr19	46745000	46750000	6.025989742	CD4_Naive_1815-RH-1.phs001703v3p1.Homo_Sapiens.H3K27ac.biorep_merged	46745051	PRKD2	ENSG00000105287
chr19	46715000	46720000	chr19	46745000	46750000	6.025989742	CD4_Naive_1815-RH-1.phs001703v3p1.Homo_Sapiens.H3K27ac.biorep_merged	46745328	PRKD2	ENSG00000105287
chr19	49815000	49820000	chr19	49850000	49855000	12.67954272	CD4_Naive_1815-RH-1.phs001703v3p1.Homo_Sapiens.H3K27ac.biorep_merged	49816473	AC018766.1	ENSG00000268047
chr19	49815000	49820000	chr19	49850000	49855000	12.67954272	CD4_Naive_1815-RH-1.phs001703v3p1.Homo_Sapiens.H3K27ac.biorep_merged	49817414	AC018766.1	ENSG00000268047
chr19	49815000	49820000	chr19	49850000	49855000	12.67954272	CD4_Naive_1815-RH-1.phs001703v3p1.Homo_Sapiens.H3K27ac.biorep_merged	49818601	AC018766.1	ENSG00000268047
chr19	49815000	49820000	chr19	49850000	49855000	12.67954272	CD4_Naive_1815-RH-1.phs001703v3p1.Homo_Sapiens.H3K27ac.biorep_merged	49818893	AC018766.1	ENSG00000268047
chr19	49815000	49820000	chr19	49850000	49855000	12.67954272	CD4_Naive_1815-RH-1.phs001703v3p1.Homo_Sapiens.H3K27ac.biorep_merged	49818988	AC018766.1	ENSG00000268047
chr19	49850000	49855000	chr19	49875000	49880000	13.48865331	CD4_Naive_1815-RH-1.phs001703v3p1.Homo_Sapiens.H3K27ac.biorep_merged	49853864	PNKP	ENSG00000039650
chr19	49850000	49855000	chr19	49875000	49880000	13.48865331	CD4_Naive_1815-RH-1.phs001703v3p1.Homo_Sapiens.H3K27ac.biorep_merged	49853907	PNKP	ENSG00000039650
chr19	54445000	54450000	chr19	54465000	54470000	49.16194093	CD4_Naive_1815-RH-1.phs001703v3p1.Homo_Sapiens.H3K27ac.biorep_merged	54466444	LENG8-AS1	ENSG00000226696
chr19	54445000	54450000	chr19	54465000	54470000	49.16194093	CD4_Naive_1815-RH-1.phs001703v3p1.Homo_Sapiens.H3K27ac.biorep_merged	54466685	LENG8-AS1	ENSG00000226696
chr19	54445000	54450000	chr19	54465000	54470000	49.16194093	CD4_Naive_1815-RH-1.phs001703v3p1.Homo_Sapiens.H3K27ac.biorep_merged	54466796	LENG8-AS1	ENSG00000226696
chr19	54445000	54450000	chr19	54465000	54470000	49.16194093	CD4_Naive_1815-RH-1.phs001703v3p1.Homo_Sapiens.H3K27ac.biorep_merged	54467286	LENG8-AS1	ENSG00000226696
chr20	3785000	3790000	chr20	3810000	3815000	12.4576073	CD4_Naive_1815-RH-1.phs001703v3p1.Homo_Sapiens.H3K27ac.biorep_merged	3810032	CDC25B	ENSG00000101224
chr20	3785000	3790000	chr20	3810000	3815000	12.4576073	CD4_Naive_1815-RH-1.phs001703v3p1.Homo_Sapiens.H3K27ac.biorep_merged	3810229	CDC25B	ENSG00000101224
chr20	3785000	3790000	chr20	3810000	3815000	12.4576073	CD4_Naive_1815-RH-1.phs001703v3p1.Homo_Sapiens.H3K27ac.biorep_merged	3810545	CDC25B	ENSG00000101224
chr20	3785000	3790000	chr20	3810000	3815000	12.4576073	CD4_Naive_1815-RH-1.phs001703v3p1.Homo_Sapiens.H3K27ac.biorep_merged	3810781	CDC25B	ENSG00000101224
chr20	3885000	3890000	chr20	3905000	3910000	4.730499529	CD4_Naive_1815-RH-1.phs001703v3p1.Homo_Sapiens.H3K27ac.biorep_merged	3905163	PANK2	ENSG00000125779
chr20	3885000	3890000	chr20	3905000	3910000	4.730499529	CD4_Naive_1815-RH-1.phs001703v3p1.Homo_Sapiens.H3K27ac.biorep_merged	3905163	PANK2	ENSG00000125779
chr20	3885000	3890000	chr20	3905000	3910000	4.730499529	CD4_Naive_1815-RH-1.phs001703v3p1.Homo_Sapiens.H3K27ac.biorep_merged	3905163	PANK2	ENSG00000125779
chr20	3885000	3890000	chr20	3905000	3910000	4.730499529	CD4_Naive_1815-RH-1.phs001703v3p1.Homo_Sapiens.H3K27ac.biorep_merged	3907690	PANK2	ENSG00000125779
chr20	3885000	3890000	chr20	3905000	3910000	4.730499529	CD4_Naive_1815-RH-1.phs001703v3p1.Homo_Sapiens.H3K27ac.biorep_merged	3908477	PANK2	ENSG00000125779
chr20	5565000	5570000	chr20	5610000	5615000	6.436814023	CD4_Naive_1815-RH-1.phs001703v3p1.Homo_Sapiens.H3K27ac.biorep_merged	5569972	GPCPD1	ENSG00000125772
chr20	18470000	18475000	chr20	18505000	18510000	7.860240983	CD4_Naive_1815-RH-1.phs001703v3p1.Homo_Sapiens.H3K27ac.biorep_merged	18471704	SEC23B	ENSG00000101310
chr20	18470000	18475000	chr20	18505000	18510000	7.860240983	CD4_Naive_1815-RH-1.phs001703v3p1.Homo_Sapiens.H3K27ac.biorep_merged	18472020	SEC23B	ENSG00000101310
chr20	18505000	18510000	chr20	18565000	18570000	48.00668264	CD4_Naive_1815-RH-1.phs001703v3p1.Homo_Sapiens.H3K27ac.biorep_merged	18505671	SMIM26	ENSG00000232388
chr20	18505000	18510000	chr20	18565000	18570000	48.00668264	CD4_Naive_1815-RH-1.phs001703v3p1.Homo_Sapiens.H3K27ac.biorep_merged	18506370	SMIM26	ENSG00000232388
chr20	18505000	18510000	chr20	18565000	18570000	48.00668264	CD4_Naive_1815-RH-1.phs001703v3p1.Homo_Sapiens.H3K27ac.biorep_merged	18507421	SMIM26	ENSG00000232388
chr20	18505000	18510000	chr20	18565000	18570000	48.00668264	CD4_Naive_1815-RH-1.phs001703v3p1.Homo_Sapiens.H3K27ac.biorep_merged	18509598	SMIM26	ENSG00000232388
chr20	18505000	18510000	chr20	18565000	18570000	48.00668264	CD4_Naive_1815-RH-1.phs001703v3p1.Homo_Sapiens.H3K27ac.biorep_merged	18509651	SMIM26	ENSG00000232388
chr20	18505000	18510000	chr20	18585000	18590000	18.46305127	CD4_Naive_1815-RH-1.phs001703v3p1.Homo_Sapiens.H3K27ac.biorep_merged	18506502	DTD1	ENSG00000125821
chr20	18505000	18510000	chr20	18585000	18590000	18.46305127	CD4_Naive_1815-RH-1.phs001703v3p1.Homo_Sapiens.H3K27ac.biorep_merged	18506502	DTD1	ENSG00000125821
chr20	18505000	18510000	chr20	18585000	18590000	18.46305127	CD4_Naive_1815-RH-1.phs001703v3p1.Homo_Sapiens.H3K27ac.biorep_merged	18586388	SEC23B	ENSG00000101310
chr20	18505000	18510000	chr20	18585000	18590000	18.46305127	CD4_Naive_1815-RH-1.phs001703v3p1.Homo_Sapiens.H3K27ac.biorep_merged	18586766	SEC23B	ENSG00000101310
chr20	18505000	18510000	chr20	18585000	18590000	18.46305127	CD4_Naive_1815-RH-1.phs001703v3p1.Homo_Sapiens.H3K27ac.biorep_merged	18586919	SEC23B	ENSG00000101310
chr20	18505000	18510000	chr20	18585000	18590000	18.46305127	CD4_Naive_1815-RH-1.phs001703v3p1.Homo_Sapiens.H3K27ac.biorep_merged	18587399	SEC23B	ENSG00000101310
chr20	18505000	18510000	chr20	18585000	18590000	18.46305127	CD4_Naive_1815-RH-1.phs001703v3p1.Homo_Sapiens.H3K27ac.biorep_merged	18588318	SEC23B	ENSG00000101310
chr20	18505000	18510000	chr20	18590000	18595000	20.60501891	CD4_Naive_1815-RH-1.phs001703v3p1.Homo_Sapiens.H3K27ac.biorep_merged	18592306	SEC23B	ENSG00000101310
chr20	18505000	18510000	chr20	18590000	18595000	20.60501891	CD4_Naive_1815-RH-1.phs001703v3p1.Homo_Sapiens.H3K27ac.biorep_merged	18592464	SEC23B	ENSG00000101310
chr20	18505000	18510000	chr20	18590000	18595000	20.60501891	CD4_Naive_1815-RH-1.phs001703v3p1.Homo_Sapiens.H3K27ac.biorep_merged	18593603	SEC23B	ENSG00000101310
chr20	18505000	18510000	chr20	18590000	18595000	20.60501891	CD4_Naive_1815-RH-1.phs001703v3p1.Homo_Sapiens.H3K27ac.biorep_merged	18594841	SEC23B	ENSG00000101310
chr20	23360000	23365000	chr20	23420000	23425000	36.02228289	CD4_Naive_1815-RH-1.phs001703v3p1.Homo_Sapiens.H3K27ac.biorep_merged	23361275	NAPB	ENSG00000125814
chr20	23360000	23365000	chr20	23420000	23425000	36.02228289	CD4_Naive_1815-RH-1.phs001703v3p1.Homo_Sapiens.H3K27ac.biorep_merged	23362161	NAPB	ENSG00000125814
chr20	23360000	23365000	chr20	23420000	23425000	36.02228289	CD4_Naive_1815-RH-1.phs001703v3p1.Homo_Sapiens.H3K27ac.biorep_merged	23362161	NAPB	ENSG00000125814
chr20	23360000	23365000	chr20	23420000	23425000	36.02228289	CD4_Naive_1815-RH-1.phs001703v3p1.Homo_Sapiens.H3K27ac.biorep_merged	23363874	NAPB	ENSG00000125814
chr20	23360000	23365000	chr20	23420000	23425000	36.02228289	CD4_Naive_1815-RH-1.phs001703v3p1.Homo_Sapiens.H3K27ac.biorep_merged	23363874	NAPB	ENSG00000125814
chr20	24990000	24995000	chr20	25055000	25060000	28.90470133	CD4_Naive_1815-RH-1.phs001703v3p1.Homo_Sapiens.H3K27ac.biorep_merged	24990813	ACSS1	ENSG00000154930
chr20	24990000	24995000	chr20	25055000	25060000	28.90470133	CD4_Naive_1815-RH-1.phs001703v3p1.Homo_Sapiens.H3K27ac.biorep_merged	24992063	ACSS1	ENSG00000154930
chr20	24990000	24995000	chr20	25055000	25060000	28.90470133	CD4_Naive_1815-RH-1.phs001703v3p1.Homo_Sapiens.H3K27ac.biorep_merged	24992727	ACSS1	ENSG00000154930
chr20	24990000	24995000	chr20	25055000	25060000	28.90470133	CD4_Naive_1815-RH-1.phs001703v3p1.Homo_Sapiens.H3K27ac.biorep_merged	24993050	ACSS1	ENSG00000154930
chr20	24990000	24995000	chr20	25055000	25060000	28.90470133	CD4_Naive_1815-RH-1.phs001703v3p1.Homo_Sapiens.H3K27ac.biorep_merged	24993478	ACSS1	ENSG00000154930
chr20	24995000	25000000	chr20	25055000	25060000	21.11601691	CD4_Naive_1815-RH-1.phs001703v3p1.Homo_Sapiens.H3K27ac.biorep_merged	24995166	ACSS1	ENSG00000154930
chr20	24995000	25000000	chr20	25055000	25060000	21.11601691	CD4_Naive_1815-RH-1.phs001703v3p1.Homo_Sapiens.H3K27ac.biorep_merged	24995702	ACSS1	ENSG00000154930
chr20	24995000	25000000	chr20	25055000	25060000	21.11601691	CD4_Naive_1815-RH-1.phs001703v3p1.Homo_Sapiens.H3K27ac.biorep_merged	24996143	ACSS1	ENSG00000154930
chr20	24995000	25000000	chr20	25055000	25060000	21.11601691	CD4_Naive_1815-RH-1.phs001703v3p1.Homo_Sapiens.H3K27ac.biorep_merged	24996293	ACSS1	ENSG00000154930
chr20	24995000	25000000	chr20	25055000	25060000	21.11601691	CD4_Naive_1815-RH-1.phs001703v3p1.Homo_Sapiens.H3K27ac.biorep_merged	24997472	ACSS1	ENSG00000154930
chr20	24995000	25000000	chr20	25055000	25060000	21.11601691	CD4_Naive_1815-RH-1.phs001703v3p1.Homo_Sapiens.H3K27ac.biorep_merged	24998511	ACSS1	ENSG00000154930
chr20	24995000	25000000	chr20	25055000	25060000	21.11601691	CD4_Naive_1815-RH-1.phs001703v3p1.Homo_Sapiens.H3K27ac.biorep_merged	24999944	ACSS1	ENSG00000154930
chr20	25195000	25200000	chr20	25245000	25250000	15.13857666	CD4_Naive_1815-RH-1.phs001703v3p1.Homo_Sapiens.H3K27ac.biorep_merged	25247610	ENTPD6	ENSG00000197586
chr20	25695000	25700000	chr20	25750000	25755000	6.03087558	CD4_Naive_1815-RH-1.phs001703v3p1.Homo_Sapiens.H3K27ac.biorep_merged	25751707	ZNF337	ENSG00000130684
chr20	25695000	25700000	chr20	25750000	25755000	6.03087558	CD4_Naive_1815-RH-1.phs001703v3p1.Homo_Sapiens.H3K27ac.biorep_merged	25754749	ZNF337	ENSG00000130684
chr20	31570000	31575000	chr20	31605000	31610000	5.365006994	CD4_Naive_1815-RH-1.phs001703v3p1.Homo_Sapiens.H3K27ac.biorep_merged	31605104	HM13-AS1	ENSG00000230613
chr20	31570000	31575000	chr20	31605000	31610000	5.365006994	CD4_Naive_1815-RH-1.phs001703v3p1.Homo_Sapiens.H3K27ac.biorep_merged	31605145	HM13-AS1	ENSG00000230613
chr20	31570000	31575000	chr20	31605000	31610000	5.365006994	CD4_Naive_1815-RH-1.phs001703v3p1.Homo_Sapiens.H3K27ac.biorep_merged	31605268	HM13-AS1	ENSG00000230613
chr20	31570000	31575000	chr20	31605000	31610000	5.365006994	CD4_Naive_1815-RH-1.phs001703v3p1.Homo_Sapiens.H3K27ac.biorep_merged	31605307	HM13-AS1	ENSG00000230613
chr20	31570000	31575000	chr20	31605000	31610000	5.365006994	CD4_Naive_1815-RH-1.phs001703v3p1.Homo_Sapiens.H3K27ac.biorep_merged	31605735	HM13-AS1	ENSG00000230613
chr20	31570000	31575000	chr20	31605000	31610000	5.365006994	CD4_Naive_1815-RH-1.phs001703v3p1.Homo_Sapiens.H3K27ac.biorep_merged	31606445	HM13-AS1	ENSG00000230613
chr20	31570000	31575000	chr20	31605000	31610000	5.365006994	CD4_Naive_1815-RH-1.phs001703v3p1.Homo_Sapiens.H3K27ac.biorep_merged	31606911	HM13-AS1	ENSG00000230613
chr20	31570000	31575000	chr20	31605000	31610000	5.365006994	CD4_Naive_1815-RH-1.phs001703v3p1.Homo_Sapiens.H3K27ac.biorep_merged	31607096	HM13-AS1	ENSG00000230613
chr20	31570000	31575000	chr20	31605000	31610000	5.365006994	CD4_Naive_1815-RH-1.phs001703v3p1.Homo_Sapiens.H3K27ac.biorep_merged	31607363	HM13-AS1	ENSG00000230613
chr20	31570000	31575000	chr20	31605000	31610000	5.365006994	CD4_Naive_1815-RH-1.phs001703v3p1.Homo_Sapiens.H3K27ac.biorep_merged	31608345	HM13-AS1	ENSG00000230613
chr20	31570000	31575000	chr20	31605000	31610000	5.365006994	CD4_Naive_1815-RH-1.phs001703v3p1.Homo_Sapiens.H3K27ac.biorep_merged	31608553	HM13-AS1	ENSG00000230613
chr20	31570000	31575000	chr20	31605000	31610000	5.365006994	CD4_Naive_1815-RH-1.phs001703v3p1.Homo_Sapiens.H3K27ac.biorep_merged	31609218	HM13-AS1	ENSG00000230613
chr20	31570000	31575000	chr20	31605000	31610000	5.365006994	CD4_Naive_1815-RH-1.phs001703v3p1.Homo_Sapiens.H3K27ac.biorep_merged	31609218	HM13-AS1	ENSG00000230613
chr20	31570000	31575000	chr20	31605000	31610000	5.365006994	CD4_Naive_1815-RH-1.phs001703v3p1.Homo_Sapiens.H3K27ac.biorep_merged	31609218	HM13-AS1	ENSG00000230613
chr20	31570000	31575000	chr20	31605000	31610000	5.365006994	CD4_Naive_1815-RH-1.phs001703v3p1.Homo_Sapiens.H3K27ac.biorep_merged	31609860	HM13-AS1	ENSG00000230613
chr20	31685000	31690000	chr20	31720000	31725000	17.56623146	CD4_Naive_1815-RH-1.phs001703v3p1.Homo_Sapiens.H3K27ac.biorep_merged	31721458	AL117381.1	ENSG00000236559
chr20	31685000	31690000	chr20	31720000	31725000	17.56623146	CD4_Naive_1815-RH-1.phs001703v3p1.Homo_Sapiens.H3K27ac.biorep_merged	31723455	AL117381.1	ENSG00000236559
chr20	31685000	31690000	chr20	31720000	31725000	17.56623146	CD4_Naive_1815-RH-1.phs001703v3p1.Homo_Sapiens.H3K27ac.biorep_merged	31724830	AL117381.1	ENSG00000236559
chr20	33990000	33995000	chr20	34110000	34115000	7.334964808	CD4_Naive_1815-RH-1.phs001703v3p1.Homo_Sapiens.H3K27ac.biorep_merged	34110039	RALY-AS1	ENSG00000285230
chr20	33990000	33995000	chr20	34110000	34115000	7.334964808	CD4_Naive_1815-RH-1.phs001703v3p1.Homo_Sapiens.H3K27ac.biorep_merged	34110039	RALY-AS1	ENSG00000285230
chr20	33990000	33995000	chr20	34110000	34115000	7.334964808	CD4_Naive_1815-RH-1.phs001703v3p1.Homo_Sapiens.H3K27ac.biorep_merged	34114150	RALY-AS1	ENSG00000285230
chr20	35610000	35615000	chr20	35660000	35665000	16.77219915	CD4_Naive_1815-RH-1.phs001703v3p1.Homo_Sapiens.H3K27ac.biorep_merged	35610428	CPNE1	ENSG00000214078
chr20	35610000	35615000	chr20	35660000	35665000	16.77219915	CD4_Naive_1815-RH-1.phs001703v3p1.Homo_Sapiens.H3K27ac.biorep_merged	35610428	CPNE1	ENSG00000214078
chr20	35610000	35615000	chr20	35660000	35665000	16.77219915	CD4_Naive_1815-RH-1.phs001703v3p1.Homo_Sapiens.H3K27ac.biorep_merged	35611833	CPNE1	ENSG00000214078
chr20	35610000	35615000	chr20	35660000	35665000	16.77219915	CD4_Naive_1815-RH-1.phs001703v3p1.Homo_Sapiens.H3K27ac.biorep_merged	35611833	CPNE1	ENSG00000214078
chr20	35610000	35615000	chr20	35660000	35665000	16.77219915	CD4_Naive_1815-RH-1.phs001703v3p1.Homo_Sapiens.H3K27ac.biorep_merged	35612055	CPNE1	ENSG00000214078
chr20	35610000	35615000	chr20	35660000	35665000	16.77219915	CD4_Naive_1815-RH-1.phs001703v3p1.Homo_Sapiens.H3K27ac.biorep_merged	35612055	CPNE1	ENSG00000214078
chr20	35615000	35620000	chr20	35660000	35665000	86.31183713	CD4_Naive_1815-RH-1.phs001703v3p1.Homo_Sapiens.H3K27ac.biorep_merged	35615487	CPNE1	ENSG00000214078
chr20	35615000	35620000	chr20	35660000	35665000	86.31183713	CD4_Naive_1815-RH-1.phs001703v3p1.Homo_Sapiens.H3K27ac.biorep_merged	35619140	CPNE1	ENSG00000214078
chr20	35615000	35620000	chr20	35660000	35665000	86.31183713	CD4_Naive_1815-RH-1.phs001703v3p1.Homo_Sapiens.H3K27ac.biorep_merged	35619140	CPNE1	ENSG00000214078
chr20	35615000	35620000	chr20	35660000	35665000	86.31183713	CD4_Naive_1815-RH-1.phs001703v3p1.Homo_Sapiens.H3K27ac.biorep_merged	35619140	CPNE1	ENSG00000214078
chr20	35615000	35620000	chr20	35660000	35665000	86.31183713	CD4_Naive_1815-RH-1.phs001703v3p1.Homo_Sapiens.H3K27ac.biorep_merged	35619140	CPNE1	ENSG00000214078
chr20	35620000	35625000	chr20	35660000	35665000	30.11512809	CD4_Naive_1815-RH-1.phs001703v3p1.Homo_Sapiens.H3K27ac.biorep_merged	35624229	CPNE1	ENSG00000214078
chr20	35620000	35625000	chr20	35660000	35665000	30.11512809	CD4_Naive_1815-RH-1.phs001703v3p1.Homo_Sapiens.H3K27ac.biorep_merged	35624229	CPNE1	ENSG00000214078
chr20	35620000	35625000	chr20	35660000	35665000	30.11512809	CD4_Naive_1815-RH-1.phs001703v3p1.Homo_Sapiens.H3K27ac.biorep_merged	35624405	CPNE1	ENSG00000214078
chr20	35620000	35625000	chr20	35660000	35665000	30.11512809	CD4_Naive_1815-RH-1.phs001703v3p1.Homo_Sapiens.H3K27ac.biorep_merged	35624405	CPNE1	ENSG00000214078
chr20	35625000	35630000	chr20	35660000	35665000	16.90217545	CD4_Naive_1815-RH-1.phs001703v3p1.Homo_Sapiens.H3K27ac.biorep_merged	35626801	CPNE1	ENSG00000214078
chr20	35625000	35630000	chr20	35660000	35665000	16.90217545	CD4_Naive_1815-RH-1.phs001703v3p1.Homo_Sapiens.H3K27ac.biorep_merged	35627312	CPNE1	ENSG00000214078
chr20	35625000	35630000	chr20	35660000	35665000	16.90217545	CD4_Naive_1815-RH-1.phs001703v3p1.Homo_Sapiens.H3K27ac.biorep_merged	35627312	CPNE1	ENSG00000214078
chr20	35635000	35640000	chr20	35660000	35665000	8.379047038	CD4_Naive_1815-RH-1.phs001703v3p1.Homo_Sapiens.H3K27ac.biorep_merged	35638604	CPNE1	ENSG00000214078
chr20	35635000	35640000	chr20	35660000	35665000	8.379047038	CD4_Naive_1815-RH-1.phs001703v3p1.Homo_Sapiens.H3K27ac.biorep_merged	35638604	CPNE1	ENSG00000214078
chr20	35640000	35645000	chr20	35660000	35665000	16.28011166	CD4_Naive_1815-RH-1.phs001703v3p1.Homo_Sapiens.H3K27ac.biorep_merged	35640427	CPNE1	ENSG00000214078
chr20	35640000	35645000	chr20	35660000	35665000	16.28011166	CD4_Naive_1815-RH-1.phs001703v3p1.Homo_Sapiens.H3K27ac.biorep_merged	35640427	CPNE1	ENSG00000214078
chr20	35640000	35645000	chr20	35660000	35665000	16.28011166	CD4_Naive_1815-RH-1.phs001703v3p1.Homo_Sapiens.H3K27ac.biorep_merged	35644493	CPNE1	ENSG00000214078
chr20	35640000	35645000	chr20	35660000	35665000	16.28011166	CD4_Naive_1815-RH-1.phs001703v3p1.Homo_Sapiens.H3K27ac.biorep_merged	35644493	CPNE1	ENSG00000214078
chr20	35660000	35665000	chr20	35695000	35700000	14.75793891	CD4_Naive_1815-RH-1.phs001703v3p1.Homo_Sapiens.H3K27ac.biorep_merged	35696675	CPNE1	ENSG00000214078
chr20	35660000	35665000	chr20	35695000	35700000	14.75793891	CD4_Naive_1815-RH-1.phs001703v3p1.Homo_Sapiens.H3K27ac.biorep_merged	35696675	CPNE1	ENSG00000214078
chr20	35660000	35665000	chr20	35695000	35700000	14.75793891	CD4_Naive_1815-RH-1.phs001703v3p1.Homo_Sapiens.H3K27ac.biorep_merged	35696767	CPNE1	ENSG00000214078
chr20	35660000	35665000	chr20	35695000	35700000	14.75793891	CD4_Naive_1815-RH-1.phs001703v3p1.Homo_Sapiens.H3K27ac.biorep_merged	35696767	CPNE1	ENSG00000214078
chr20	35660000	35665000	chr20	35695000	35700000	14.75793891	CD4_Naive_1815-RH-1.phs001703v3p1.Homo_Sapiens.H3K27ac.biorep_merged	35698329	CPNE1	ENSG00000214078
chr20	35660000	35665000	chr20	35695000	35700000	14.75793891	CD4_Naive_1815-RH-1.phs001703v3p1.Homo_Sapiens.H3K27ac.biorep_merged	35698329	CPNE1	ENSG00000214078
chr20	35660000	35665000	chr20	35700000	35705000	24.03668314	CD4_Naive_1815-RH-1.phs001703v3p1.Homo_Sapiens.H3K27ac.biorep_merged	35701728	CPNE1	ENSG00000214078
chr20	35660000	35665000	chr20	35700000	35705000	24.03668314	CD4_Naive_1815-RH-1.phs001703v3p1.Homo_Sapiens.H3K27ac.biorep_merged	35701728	CPNE1	ENSG00000214078
chr20	35660000	35665000	chr20	35700000	35705000	24.03668314	CD4_Naive_1815-RH-1.phs001703v3p1.Homo_Sapiens.H3K27ac.biorep_merged	35702359	CPNE1	ENSG00000214078
chr20	35660000	35665000	chr20	35700000	35705000	24.03668314	CD4_Naive_1815-RH-1.phs001703v3p1.Homo_Sapiens.H3K27ac.biorep_merged	35702359	CPNE1	ENSG00000214078
chr20	35660000	35665000	chr20	35720000	35725000	7.008665149	CD4_Naive_1815-RH-1.phs001703v3p1.Homo_Sapiens.H3K27ac.biorep_merged	35721094	CPNE1	ENSG00000214078
chr20	35660000	35665000	chr20	35720000	35725000	7.008665149	CD4_Naive_1815-RH-1.phs001703v3p1.Homo_Sapiens.H3K27ac.biorep_merged	35724424	CPNE1	ENSG00000214078
chr20	35660000	35665000	chr20	35720000	35725000	7.008665149	CD4_Naive_1815-RH-1.phs001703v3p1.Homo_Sapiens.H3K27ac.biorep_merged	35724424	CPNE1	ENSG00000214078
chr20	35660000	35665000	chr20	35720000	35725000	7.008665149	CD4_Naive_1815-RH-1.phs001703v3p1.Homo_Sapiens.H3K27ac.biorep_merged	35724736	CPNE1	ENSG00000214078
chr20	35660000	35665000	chr20	35720000	35725000	7.008665149	CD4_Naive_1815-RH-1.phs001703v3p1.Homo_Sapiens.H3K27ac.biorep_merged	35724736	CPNE1	ENSG00000214078
chr20	35660000	35665000	chr20	35720000	35725000	7.008665149	CD4_Naive_1815-RH-1.phs001703v3p1.Homo_Sapiens.H3K27ac.biorep_merged	35724791	CPNE1	ENSG00000214078
chr20	35660000	35665000	chr20	35735000	35740000	14.33714553	CD4_Naive_1815-RH-1.phs001703v3p1.Homo_Sapiens.H3K27ac.biorep_merged	35737548	CPNE1	ENSG00000214078
chr20	35660000	35665000	chr20	35735000	35740000	14.33714553	CD4_Naive_1815-RH-1.phs001703v3p1.Homo_Sapiens.H3K27ac.biorep_merged	35737548	CPNE1	ENSG00000214078
chr20	35660000	35665000	chr20	35735000	35740000	14.33714553	CD4_Naive_1815-RH-1.phs001703v3p1.Homo_Sapiens.H3K27ac.biorep_merged	35739237	CPNE1	ENSG00000214078
chr20	35660000	35665000	chr20	35735000	35740000	14.33714553	CD4_Naive_1815-RH-1.phs001703v3p1.Homo_Sapiens.H3K27ac.biorep_merged	35739237	CPNE1	ENSG00000214078
chr20	35660000	35665000	chr20	35735000	35740000	14.33714553	CD4_Naive_1815-RH-1.phs001703v3p1.Homo_Sapiens.H3K27ac.biorep_merged	35739683	CPNE1	ENSG00000214078
chr20	35660000	35665000	chr20	35765000	35770000	14.56617129	CD4_Naive_1815-RH-1.phs001703v3p1.Homo_Sapiens.H3K27ac.biorep_merged	35765215	CPNE1	ENSG00000214078
chr20	35660000	35665000	chr20	35765000	35770000	14.56617129	CD4_Naive_1815-RH-1.phs001703v3p1.Homo_Sapiens.H3K27ac.biorep_merged	35765356	CPNE1	ENSG00000214078
chr20	35660000	35665000	chr20	35765000	35770000	14.56617129	CD4_Naive_1815-RH-1.phs001703v3p1.Homo_Sapiens.H3K27ac.biorep_merged	35765708	CPNE1	ENSG00000214078
chr20	35660000	35665000	chr20	35765000	35770000	14.56617129	CD4_Naive_1815-RH-1.phs001703v3p1.Homo_Sapiens.H3K27ac.biorep_merged	35765708	CPNE1	ENSG00000214078
chr20	35660000	35665000	chr20	35765000	35770000	14.56617129	CD4_Naive_1815-RH-1.phs001703v3p1.Homo_Sapiens.H3K27ac.biorep_merged	35766268	CPNE1	ENSG00000214078
chr20	35660000	35665000	chr20	35765000	35770000	14.56617129	CD4_Naive_1815-RH-1.phs001703v3p1.Homo_Sapiens.H3K27ac.biorep_merged	35767601	CPNE1	ENSG00000214078
chr20	35660000	35665000	chr20	35765000	35770000	14.56617129	CD4_Naive_1815-RH-1.phs001703v3p1.Homo_Sapiens.H3K27ac.biorep_merged	35768607	CPNE1	ENSG00000214078
chr20	35660000	35665000	chr20	35765000	35770000	14.56617129	CD4_Naive_1815-RH-1.phs001703v3p1.Homo_Sapiens.H3K27ac.biorep_merged	35768607	CPNE1	ENSG00000214078
chr20	35660000	35665000	chr20	35765000	35770000	14.56617129	CD4_Naive_1815-RH-1.phs001703v3p1.Homo_Sapiens.H3K27ac.biorep_merged	35769086	CPNE1	ENSG00000214078
chr20	35660000	35665000	chr20	35765000	35770000	14.56617129	CD4_Naive_1815-RH-1.phs001703v3p1.Homo_Sapiens.H3K27ac.biorep_merged	35769861	CPNE1	ENSG00000214078
chr20	35660000	35665000	chr20	35765000	35770000	14.56617129	CD4_Naive_1815-RH-1.phs001703v3p1.Homo_Sapiens.H3K27ac.biorep_merged	35769861	CPNE1	ENSG00000214078
chr20	35660000	35665000	chr20	35770000	35775000	50.50725957	CD4_Naive_1815-RH-1.phs001703v3p1.Homo_Sapiens.H3K27ac.biorep_merged	35770605	CPNE1	ENSG00000214078
chr20	35660000	35665000	chr20	35770000	35775000	50.50725957	CD4_Naive_1815-RH-1.phs001703v3p1.Homo_Sapiens.H3K27ac.biorep_merged	35770730	CPNE1	ENSG00000214078
chr20	35660000	35665000	chr20	35770000	35775000	50.50725957	CD4_Naive_1815-RH-1.phs001703v3p1.Homo_Sapiens.H3K27ac.biorep_merged	35771665	CPNE1	ENSG00000214078
chr20	35660000	35665000	chr20	35770000	35775000	50.50725957	CD4_Naive_1815-RH-1.phs001703v3p1.Homo_Sapiens.H3K27ac.biorep_merged	35774404	CPNE1	ENSG00000214078
chr20	35660000	35665000	chr20	35775000	35780000	6.686604545	CD4_Naive_1815-RH-1.phs001703v3p1.Homo_Sapiens.H3K27ac.biorep_merged	35775662	CPNE1	ENSG00000214078
chr20	35660000	35665000	chr20	35775000	35780000	6.686604545	CD4_Naive_1815-RH-1.phs001703v3p1.Homo_Sapiens.H3K27ac.biorep_merged	35777190	CPNE1	ENSG00000214078
chr20	35660000	35665000	chr20	35775000	35780000	6.686604545	CD4_Naive_1815-RH-1.phs001703v3p1.Homo_Sapiens.H3K27ac.biorep_merged	35779810	CPNE1	ENSG00000214078
chr20	35660000	35665000	chr20	35795000	35800000	6.547404075	CD4_Naive_1815-RH-1.phs001703v3p1.Homo_Sapiens.H3K27ac.biorep_merged	35795190	CPNE1	ENSG00000214078
chr20	37990000	37995000	chr20	38030000	38035000	5.966379192	CD4_Naive_1815-RH-1.phs001703v3p1.Homo_Sapiens.H3K27ac.biorep_merged	37990469	TTI1	ENSG00000101407
chr20	37990000	37995000	chr20	38030000	38035000	5.966379192	CD4_Naive_1815-RH-1.phs001703v3p1.Homo_Sapiens.H3K27ac.biorep_merged	37990856	TTI1	ENSG00000101407
chr20	37990000	37995000	chr20	38030000	38035000	5.966379192	CD4_Naive_1815-RH-1.phs001703v3p1.Homo_Sapiens.H3K27ac.biorep_merged	37991079	TTI1	ENSG00000101407
chr20	37990000	37995000	chr20	38030000	38035000	5.966379192	CD4_Naive_1815-RH-1.phs001703v3p1.Homo_Sapiens.H3K27ac.biorep_merged	37992450	TTI1	ENSG00000101407
chr20	37990000	37995000	chr20	38030000	38035000	5.966379192	CD4_Naive_1815-RH-1.phs001703v3p1.Homo_Sapiens.H3K27ac.biorep_merged	37993653	TTI1	ENSG00000101407
chr20	38745000	38750000	chr20	38805000	38810000	21.32911118	CD4_Naive_1815-RH-1.phs001703v3p1.Homo_Sapiens.H3K27ac.biorep_merged	38806209	ACTR5	ENSG00000101442
chr20	38745000	38750000	chr20	38805000	38810000	21.32911118	CD4_Naive_1815-RH-1.phs001703v3p1.Homo_Sapiens.H3K27ac.biorep_merged	38807349	ACTR5	ENSG00000101442
chr20	38745000	38750000	chr20	38805000	38810000	21.32911118	CD4_Naive_1815-RH-1.phs001703v3p1.Homo_Sapiens.H3K27ac.biorep_merged	38807362	ACTR5	ENSG00000101442
chr20	38745000	38750000	chr20	38805000	38810000	21.32911118	CD4_Naive_1815-RH-1.phs001703v3p1.Homo_Sapiens.H3K27ac.biorep_merged	38809822	ACTR5	ENSG00000101442
chr20	38770000	38775000	chr20	38805000	38810000	8.739280058	CD4_Naive_1815-RH-1.phs001703v3p1.Homo_Sapiens.H3K27ac.biorep_merged	38774377	PPP1R16B	ENSG00000101445
chr20	38805000	38810000	chr20	38825000	38830000	9.104861429	CD4_Naive_1815-RH-1.phs001703v3p1.Homo_Sapiens.H3K27ac.biorep_merged	38825604	PPP1R16B	ENSG00000101445
chr20	38805000	38810000	chr20	38845000	38850000	5.098780983	CD4_Naive_1815-RH-1.phs001703v3p1.Homo_Sapiens.H3K27ac.biorep_merged	38849685	PPP1R16B	ENSG00000101445
chr20	44475000	44480000	chr20	44510000	44515000	10.45960116	CD4_Naive_1815-RH-1.phs001703v3p1.Homo_Sapiens.H3K27ac.biorep_merged	44514079	TTPAL	ENSG00000124120
chr20	44475000	44480000	chr20	44520000	44525000	13.79734034	CD4_Naive_1815-RH-1.phs001703v3p1.Homo_Sapiens.H3K27ac.biorep_merged	44477680	SERINC3	ENSG00000132824
chr20	44475000	44480000	chr20	44520000	44525000	13.79734034	CD4_Naive_1815-RH-1.phs001703v3p1.Homo_Sapiens.H3K27ac.biorep_merged	44479462	SERINC3	ENSG00000132824
chr20	44475000	44480000	chr20	44520000	44525000	13.79734034	CD4_Naive_1815-RH-1.phs001703v3p1.Homo_Sapiens.H3K27ac.biorep_merged	44524585	TTPAL	ENSG00000124120
chr20	44475000	44480000	chr20	44605000	44610000	6.851018277	CD4_Naive_1815-RH-1.phs001703v3p1.Homo_Sapiens.H3K27ac.biorep_merged	44607294	TTPAL	ENSG00000124120
chr20	44475000	44480000	chr20	44605000	44610000	6.851018277	CD4_Naive_1815-RH-1.phs001703v3p1.Homo_Sapiens.H3K27ac.biorep_merged	44609136	TTPAL	ENSG00000124120
chr20	44885000	44890000	chr20	44905000	44910000	14.50469589	CD4_Naive_1815-RH-1.phs001703v3p1.Homo_Sapiens.H3K27ac.biorep_merged	44906262	YWHAB	ENSG00000166913
chr20	44885000	44890000	chr20	44905000	44910000	14.50469589	CD4_Naive_1815-RH-1.phs001703v3p1.Homo_Sapiens.H3K27ac.biorep_merged	44906521	YWHAB	ENSG00000166913
chr20	44885000	44890000	chr20	44905000	44910000	14.50469589	CD4_Naive_1815-RH-1.phs001703v3p1.Homo_Sapiens.H3K27ac.biorep_merged	44906521	YWHAB	ENSG00000166913
chr20	44885000	44890000	chr20	44905000	44910000	14.50469589	CD4_Naive_1815-RH-1.phs001703v3p1.Homo_Sapiens.H3K27ac.biorep_merged	44908156	YWHAB	ENSG00000166913
chr20	44885000	44890000	chr20	44905000	44910000	14.50469589	CD4_Naive_1815-RH-1.phs001703v3p1.Homo_Sapiens.H3K27ac.biorep_merged	44908156	YWHAB	ENSG00000166913
chr20	44885000	44890000	chr20	44905000	44910000	14.50469589	CD4_Naive_1815-RH-1.phs001703v3p1.Homo_Sapiens.H3K27ac.biorep_merged	44908559	YWHAB	ENSG00000166913
chr20	44885000	44890000	chr20	44905000	44910000	14.50469589	CD4_Naive_1815-RH-1.phs001703v3p1.Homo_Sapiens.H3K27ac.biorep_merged	44909956	YWHAB	ENSG00000166913
chr20	45360000	45365000	chr20	45420000	45425000	5.015409239	CD4_Naive_1815-RH-1.phs001703v3p1.Homo_Sapiens.H3K27ac.biorep_merged	45421276	SYS1	ENSG00000204070
chr20	45360000	45365000	chr20	45420000	45425000	5.015409239	CD4_Naive_1815-RH-1.phs001703v3p1.Homo_Sapiens.H3K27ac.biorep_merged	45421276	SYS1	ENSG00000204070
chr20	46360000	46365000	chr20	46400000	46405000	43.87376065	CD4_Naive_1815-RH-1.phs001703v3p1.Homo_Sapiens.H3K27ac.biorep_merged	46403099	AL133227.1	ENSG00000273828
chr20	46360000	46365000	chr20	46400000	46405000	43.87376065	CD4_Naive_1815-RH-1.phs001703v3p1.Homo_Sapiens.H3K27ac.biorep_merged	46404033	AL133227.1	ENSG00000273828
chr20	46360000	46365000	chr20	46405000	46410000	87.4144759	CD4_Naive_1815-RH-1.phs001703v3p1.Homo_Sapiens.H3K27ac.biorep_merged	46406513	AL133227.1	ENSG00000273828
chr20	46360000	46365000	chr20	46405000	46410000	87.4144759	CD4_Naive_1815-RH-1.phs001703v3p1.Homo_Sapiens.H3K27ac.biorep_merged	46406574	AL133227.1	ENSG00000273828
chr20	46360000	46365000	chr20	46405000	46410000	87.4144759	CD4_Naive_1815-RH-1.phs001703v3p1.Homo_Sapiens.H3K27ac.biorep_merged	46406815	AL133227.1	ENSG00000273828
chr20	46360000	46365000	chr20	46405000	46410000	87.4144759	CD4_Naive_1815-RH-1.phs001703v3p1.Homo_Sapiens.H3K27ac.biorep_merged	46406817	AL133227.1	ENSG00000273828
chr20	46360000	46365000	chr20	46405000	46410000	87.4144759	CD4_Naive_1815-RH-1.phs001703v3p1.Homo_Sapiens.H3K27ac.biorep_merged	46407210	AL133227.1	ENSG00000273828
chr20	49045000	49050000	chr20	49215000	49220000	37.43958733	CD4_Naive_1815-RH-1.phs001703v3p1.Homo_Sapiens.H3K27ac.biorep_merged	49219693	CSE1L	ENSG00000124207
chr20	49915000	49920000	chr20	49935000	49940000	23.38904278	CD4_Naive_1815-RH-1.phs001703v3p1.Homo_Sapiens.H3K27ac.biorep_merged	49919080	RNF114	ENSG00000124226
chr20	49915000	49920000	chr20	49935000	49940000	23.38904278	CD4_Naive_1815-RH-1.phs001703v3p1.Homo_Sapiens.H3K27ac.biorep_merged	49919080	RNF114	ENSG00000124226
chr20	50480000	50485000	chr20	50510000	50515000	8.973538355	CD4_Naive_1815-RH-1.phs001703v3p1.Homo_Sapiens.H3K27ac.biorep_merged	50480394	PTPN1	ENSG00000196396
chr20	50480000	50485000	chr20	50510000	50515000	8.973538355	CD4_Naive_1815-RH-1.phs001703v3p1.Homo_Sapiens.H3K27ac.biorep_merged	50482031	PTPN1	ENSG00000196396
chr20	50480000	50485000	chr20	50510000	50515000	8.973538355	CD4_Naive_1815-RH-1.phs001703v3p1.Homo_Sapiens.H3K27ac.biorep_merged	50483021	PTPN1	ENSG00000196396
chr20	50480000	50485000	chr20	50510000	50515000	8.973538355	CD4_Naive_1815-RH-1.phs001703v3p1.Homo_Sapiens.H3K27ac.biorep_merged	50484909	PTPN1	ENSG00000196396
chr20	50480000	50485000	chr20	50510000	50515000	8.973538355	CD4_Naive_1815-RH-1.phs001703v3p1.Homo_Sapiens.H3K27ac.biorep_merged	50484915	PTPN1	ENSG00000196396
chr20	58650000	58655000	chr20	58690000	58695000	33.43551687	CD4_Naive_1815-RH-1.phs001703v3p1.Homo_Sapiens.H3K27ac.biorep_merged	58691536	STX16-NPEPL1	ENSG00000254995
chr20	58650000	58655000	chr20	58690000	58695000	33.43551687	CD4_Naive_1815-RH-1.phs001703v3p1.Homo_Sapiens.H3K27ac.biorep_merged	58691536	STX16-NPEPL1	ENSG00000254995
chr20	58650000	58655000	chr20	58690000	58695000	33.43551687	CD4_Naive_1815-RH-1.phs001703v3p1.Homo_Sapiens.H3K27ac.biorep_merged	58691693	STX16-NPEPL1	ENSG00000254995
chr20	58650000	58655000	chr20	58690000	58695000	33.43551687	CD4_Naive_1815-RH-1.phs001703v3p1.Homo_Sapiens.H3K27ac.biorep_merged	58691693	STX16-NPEPL1	ENSG00000254995
chr20	58650000	58655000	chr20	58690000	58695000	33.43551687	CD4_Naive_1815-RH-1.phs001703v3p1.Homo_Sapiens.H3K27ac.biorep_merged	58691725	STX16-NPEPL1	ENSG00000254995
chr20	58650000	58655000	chr20	58690000	58695000	33.43551687	CD4_Naive_1815-RH-1.phs001703v3p1.Homo_Sapiens.H3K27ac.biorep_merged	58691725	STX16-NPEPL1	ENSG00000254995
chr20	58650000	58655000	chr20	58690000	58695000	33.43551687	CD4_Naive_1815-RH-1.phs001703v3p1.Homo_Sapiens.H3K27ac.biorep_merged	58691857	STX16-NPEPL1	ENSG00000254995
chr20	58650000	58655000	chr20	58690000	58695000	33.43551687	CD4_Naive_1815-RH-1.phs001703v3p1.Homo_Sapiens.H3K27ac.biorep_merged	58692377	STX16-NPEPL1	ENSG00000254995
chr20	58650000	58655000	chr20	58690000	58695000	33.43551687	CD4_Naive_1815-RH-1.phs001703v3p1.Homo_Sapiens.H3K27ac.biorep_merged	58692377	STX16-NPEPL1	ENSG00000254995
chr20	58650000	58655000	chr20	58690000	58695000	33.43551687	CD4_Naive_1815-RH-1.phs001703v3p1.Homo_Sapiens.H3K27ac.biorep_merged	58692584	STX16-NPEPL1	ENSG00000254995
chr20	58650000	58655000	chr20	58690000	58695000	33.43551687	CD4_Naive_1815-RH-1.phs001703v3p1.Homo_Sapiens.H3K27ac.biorep_merged	58692584	STX16-NPEPL1	ENSG00000254995
chr20	58650000	58655000	chr20	58690000	58695000	33.43551687	CD4_Naive_1815-RH-1.phs001703v3p1.Homo_Sapiens.H3K27ac.biorep_merged	58693811	STX16-NPEPL1	ENSG00000254995
chr20	58650000	58655000	chr20	58690000	58695000	33.43551687	CD4_Naive_1815-RH-1.phs001703v3p1.Homo_Sapiens.H3K27ac.biorep_merged	58694154	STX16-NPEPL1	ENSG00000254995
chr20	58650000	58655000	chr20	58690000	58695000	33.43551687	CD4_Naive_1815-RH-1.phs001703v3p1.Homo_Sapiens.H3K27ac.biorep_merged	58694211	STX16-NPEPL1	ENSG00000254995
chr20	58650000	58655000	chr20	58695000	58700000	8.008841092	CD4_Naive_1815-RH-1.phs001703v3p1.Homo_Sapiens.H3K27ac.biorep_merged	58696475	STX16-NPEPL1	ENSG00000254995
chr20	58650000	58655000	chr20	58695000	58700000	8.008841092	CD4_Naive_1815-RH-1.phs001703v3p1.Homo_Sapiens.H3K27ac.biorep_merged	58697001	STX16-NPEPL1	ENSG00000254995
chr20	58650000	58655000	chr20	58695000	58700000	8.008841092	CD4_Naive_1815-RH-1.phs001703v3p1.Homo_Sapiens.H3K27ac.biorep_merged	58698489	STX16-NPEPL1	ENSG00000254995
chr20	58650000	58655000	chr20	58695000	58700000	8.008841092	CD4_Naive_1815-RH-1.phs001703v3p1.Homo_Sapiens.H3K27ac.biorep_merged	58699703	STX16-NPEPL1	ENSG00000254995
chr20	59120000	59125000	chr20	59140000	59145000	9.521236149	CD4_Naive_1815-RH-1.phs001703v3p1.Homo_Sapiens.H3K27ac.biorep_merged	59140492	ZNF831	ENSG00000124203
chr20	59120000	59125000	chr20	59140000	59145000	9.521236149	CD4_Naive_1815-RH-1.phs001703v3p1.Homo_Sapiens.H3K27ac.biorep_merged	59140492	ZNF831	ENSG00000124203
chr20	59120000	59125000	chr20	59140000	59145000	9.521236149	CD4_Naive_1815-RH-1.phs001703v3p1.Homo_Sapiens.H3K27ac.biorep_merged	59140743	ZNF831	ENSG00000124203
chr20	59120000	59125000	chr20	59140000	59145000	9.521236149	CD4_Naive_1815-RH-1.phs001703v3p1.Homo_Sapiens.H3K27ac.biorep_merged	59141918	ZNF831	ENSG00000124203
chr20	59120000	59125000	chr20	59140000	59145000	9.521236149	CD4_Naive_1815-RH-1.phs001703v3p1.Homo_Sapiens.H3K27ac.biorep_merged	59143419	ZNF831	ENSG00000124203
chr20	59120000	59125000	chr20	59140000	59145000	9.521236149	CD4_Naive_1815-RH-1.phs001703v3p1.Homo_Sapiens.H3K27ac.biorep_merged	59143635	ZNF831	ENSG00000124203
chr20	59120000	59125000	chr20	59140000	59145000	9.521236149	CD4_Naive_1815-RH-1.phs001703v3p1.Homo_Sapiens.H3K27ac.biorep_merged	59143668	ZNF831	ENSG00000124203
chr20	59120000	59125000	chr20	59140000	59145000	9.521236149	CD4_Naive_1815-RH-1.phs001703v3p1.Homo_Sapiens.H3K27ac.biorep_merged	59144332	ZNF831	ENSG00000124203
chr20	59120000	59125000	chr20	59145000	59150000	75.22979961	CD4_Naive_1815-RH-1.phs001703v3p1.Homo_Sapiens.H3K27ac.biorep_merged	59147680	ZNF831	ENSG00000124203
chr20	59120000	59125000	chr20	59145000	59150000	75.22979961	CD4_Naive_1815-RH-1.phs001703v3p1.Homo_Sapiens.H3K27ac.biorep_merged	59148075	ZNF831	ENSG00000124203
chr20	59120000	59125000	chr20	59150000	59155000	55.39001467	CD4_Naive_1815-RH-1.phs001703v3p1.Homo_Sapiens.H3K27ac.biorep_merged	59150034	ZNF831	ENSG00000124203
chr20	59120000	59125000	chr20	59150000	59155000	55.39001467	CD4_Naive_1815-RH-1.phs001703v3p1.Homo_Sapiens.H3K27ac.biorep_merged	59150608	ZNF831	ENSG00000124203
chr20	59120000	59125000	chr20	59150000	59155000	55.39001467	CD4_Naive_1815-RH-1.phs001703v3p1.Homo_Sapiens.H3K27ac.biorep_merged	59150882	ZNF831	ENSG00000124203
chr20	59120000	59125000	chr20	59150000	59155000	55.39001467	CD4_Naive_1815-RH-1.phs001703v3p1.Homo_Sapiens.H3K27ac.biorep_merged	59150974	ZNF831	ENSG00000124203
chr20	59120000	59125000	chr20	59150000	59155000	55.39001467	CD4_Naive_1815-RH-1.phs001703v3p1.Homo_Sapiens.H3K27ac.biorep_merged	59151050	ZNF831	ENSG00000124203
chr20	59120000	59125000	chr20	59150000	59155000	55.39001467	CD4_Naive_1815-RH-1.phs001703v3p1.Homo_Sapiens.H3K27ac.biorep_merged	59151068	ZNF831	ENSG00000124203
chr20	59120000	59125000	chr20	59150000	59155000	55.39001467	CD4_Naive_1815-RH-1.phs001703v3p1.Homo_Sapiens.H3K27ac.biorep_merged	59151307	ZNF831	ENSG00000124203
chr20	59120000	59125000	chr20	59150000	59155000	55.39001467	CD4_Naive_1815-RH-1.phs001703v3p1.Homo_Sapiens.H3K27ac.biorep_merged	59152327	ZNF831	ENSG00000124203
chr20	59120000	59125000	chr20	59150000	59155000	55.39001467	CD4_Naive_1815-RH-1.phs001703v3p1.Homo_Sapiens.H3K27ac.biorep_merged	59153214	ZNF831	ENSG00000124203
chr20	59120000	59125000	chr20	59150000	59155000	55.39001467	CD4_Naive_1815-RH-1.phs001703v3p1.Homo_Sapiens.H3K27ac.biorep_merged	59153834	ZNF831	ENSG00000124203
chr20	59120000	59125000	chr20	59150000	59155000	55.39001467	CD4_Naive_1815-RH-1.phs001703v3p1.Homo_Sapiens.H3K27ac.biorep_merged	59154160	ZNF831	ENSG00000124203
chr20	59120000	59125000	chr20	59150000	59155000	55.39001467	CD4_Naive_1815-RH-1.phs001703v3p1.Homo_Sapiens.H3K27ac.biorep_merged	59154304	ZNF831	ENSG00000124203
chr20	59120000	59125000	chr20	59150000	59155000	55.39001467	CD4_Naive_1815-RH-1.phs001703v3p1.Homo_Sapiens.H3K27ac.biorep_merged	59154379	ZNF831	ENSG00000124203
chr20	59120000	59125000	chr20	59155000	59160000	25.78807752	CD4_Naive_1815-RH-1.phs001703v3p1.Homo_Sapiens.H3K27ac.biorep_merged	59155193	ZNF831	ENSG00000124203
chr20	59120000	59125000	chr20	59155000	59160000	25.78807752	CD4_Naive_1815-RH-1.phs001703v3p1.Homo_Sapiens.H3K27ac.biorep_merged	59155363	ZNF831	ENSG00000124203
chr20	59120000	59125000	chr20	59155000	59160000	25.78807752	CD4_Naive_1815-RH-1.phs001703v3p1.Homo_Sapiens.H3K27ac.biorep_merged	59156215	ZNF831	ENSG00000124203
chr20	59120000	59125000	chr20	59155000	59160000	25.78807752	CD4_Naive_1815-RH-1.phs001703v3p1.Homo_Sapiens.H3K27ac.biorep_merged	59156820	ZNF831	ENSG00000124203
chr20	59120000	59125000	chr20	59155000	59160000	25.78807752	CD4_Naive_1815-RH-1.phs001703v3p1.Homo_Sapiens.H3K27ac.biorep_merged	59158279	ZNF831	ENSG00000124203
chr20	59120000	59125000	chr20	59155000	59160000	25.78807752	CD4_Naive_1815-RH-1.phs001703v3p1.Homo_Sapiens.H3K27ac.biorep_merged	59159857	ZNF831	ENSG00000124203
chr20	59120000	59125000	chr20	59160000	59165000	77.37405313	CD4_Naive_1815-RH-1.phs001703v3p1.Homo_Sapiens.H3K27ac.biorep_merged	59160393	ZNF831	ENSG00000124203
chr20	59120000	59125000	chr20	59160000	59165000	77.37405313	CD4_Naive_1815-RH-1.phs001703v3p1.Homo_Sapiens.H3K27ac.biorep_merged	59160402	ZNF831	ENSG00000124203
chr20	59120000	59125000	chr20	59160000	59165000	77.37405313	CD4_Naive_1815-RH-1.phs001703v3p1.Homo_Sapiens.H3K27ac.biorep_merged	59161276	ZNF831	ENSG00000124203
chr20	59120000	59125000	chr20	59160000	59165000	77.37405313	CD4_Naive_1815-RH-1.phs001703v3p1.Homo_Sapiens.H3K27ac.biorep_merged	59161276	ZNF831	ENSG00000124203
chr20	59120000	59125000	chr20	59160000	59165000	77.37405313	CD4_Naive_1815-RH-1.phs001703v3p1.Homo_Sapiens.H3K27ac.biorep_merged	59163015	ZNF831	ENSG00000124203
chr20	59120000	59125000	chr20	59160000	59165000	77.37405313	CD4_Naive_1815-RH-1.phs001703v3p1.Homo_Sapiens.H3K27ac.biorep_merged	59163713	ZNF831	ENSG00000124203
chr20	59120000	59125000	chr20	59160000	59165000	77.37405313	CD4_Naive_1815-RH-1.phs001703v3p1.Homo_Sapiens.H3K27ac.biorep_merged	59163713	ZNF831	ENSG00000124203
chr20	59120000	59125000	chr20	59160000	59165000	77.37405313	CD4_Naive_1815-RH-1.phs001703v3p1.Homo_Sapiens.H3K27ac.biorep_merged	59164414	ZNF831	ENSG00000124203
chr20	59120000	59125000	chr20	59160000	59165000	77.37405313	CD4_Naive_1815-RH-1.phs001703v3p1.Homo_Sapiens.H3K27ac.biorep_merged	59164754	ZNF831	ENSG00000124203
chr20	59120000	59125000	chr20	59160000	59165000	77.37405313	CD4_Naive_1815-RH-1.phs001703v3p1.Homo_Sapiens.H3K27ac.biorep_merged	59164774	ZNF831	ENSG00000124203
chr20	59120000	59125000	chr20	59165000	59170000	45.7924438	CD4_Naive_1815-RH-1.phs001703v3p1.Homo_Sapiens.H3K27ac.biorep_merged	59165293	ZNF831	ENSG00000124203
chr20	59120000	59125000	chr20	59165000	59170000	45.7924438	CD4_Naive_1815-RH-1.phs001703v3p1.Homo_Sapiens.H3K27ac.biorep_merged	59165381	ZNF831	ENSG00000124203
chr20	59120000	59125000	chr20	59165000	59170000	45.7924438	CD4_Naive_1815-RH-1.phs001703v3p1.Homo_Sapiens.H3K27ac.biorep_merged	59165550	ZNF831	ENSG00000124203
chr20	59120000	59125000	chr20	59165000	59170000	45.7924438	CD4_Naive_1815-RH-1.phs001703v3p1.Homo_Sapiens.H3K27ac.biorep_merged	59167313	ZNF831	ENSG00000124203
chr20	59120000	59125000	chr20	59165000	59170000	45.7924438	CD4_Naive_1815-RH-1.phs001703v3p1.Homo_Sapiens.H3K27ac.biorep_merged	59167333	ZNF831	ENSG00000124203
chr20	59120000	59125000	chr20	59165000	59170000	45.7924438	CD4_Naive_1815-RH-1.phs001703v3p1.Homo_Sapiens.H3K27ac.biorep_merged	59167428	ZNF831	ENSG00000124203
chr20	59120000	59125000	chr20	59165000	59170000	45.7924438	CD4_Naive_1815-RH-1.phs001703v3p1.Homo_Sapiens.H3K27ac.biorep_merged	59167920	ZNF831	ENSG00000124203
chr20	59120000	59125000	chr20	59165000	59170000	45.7924438	CD4_Naive_1815-RH-1.phs001703v3p1.Homo_Sapiens.H3K27ac.biorep_merged	59167920	ZNF831	ENSG00000124203
chr20	59120000	59125000	chr20	59165000	59170000	45.7924438	CD4_Naive_1815-RH-1.phs001703v3p1.Homo_Sapiens.H3K27ac.biorep_merged	59167920	ZNF831	ENSG00000124203
chr20	59120000	59125000	chr20	59165000	59170000	45.7924438	CD4_Naive_1815-RH-1.phs001703v3p1.Homo_Sapiens.H3K27ac.biorep_merged	59168232	ZNF831	ENSG00000124203
chr20	59120000	59125000	chr20	59165000	59170000	45.7924438	CD4_Naive_1815-RH-1.phs001703v3p1.Homo_Sapiens.H3K27ac.biorep_merged	59168280	ZNF831	ENSG00000124203
chr20	59120000	59125000	chr20	59165000	59170000	45.7924438	CD4_Naive_1815-RH-1.phs001703v3p1.Homo_Sapiens.H3K27ac.biorep_merged	59169548	ZNF831	ENSG00000124203
chr20	59120000	59125000	chr20	59165000	59170000	45.7924438	CD4_Naive_1815-RH-1.phs001703v3p1.Homo_Sapiens.H3K27ac.biorep_merged	59169814	ZNF831	ENSG00000124203
chr20	59120000	59125000	chr20	59165000	59170000	45.7924438	CD4_Naive_1815-RH-1.phs001703v3p1.Homo_Sapiens.H3K27ac.biorep_merged	59169816	ZNF831	ENSG00000124203
chr20	59120000	59125000	chr20	59170000	59175000	16.69380041	CD4_Naive_1815-RH-1.phs001703v3p1.Homo_Sapiens.H3K27ac.biorep_merged	59170569	ZNF831	ENSG00000124203
chr20	59120000	59125000	chr20	59170000	59175000	16.69380041	CD4_Naive_1815-RH-1.phs001703v3p1.Homo_Sapiens.H3K27ac.biorep_merged	59170760	ZNF831	ENSG00000124203
chr20	59120000	59125000	chr20	59170000	59175000	16.69380041	CD4_Naive_1815-RH-1.phs001703v3p1.Homo_Sapiens.H3K27ac.biorep_merged	59173534	ZNF831	ENSG00000124203
chr20	59120000	59125000	chr20	59170000	59175000	16.69380041	CD4_Naive_1815-RH-1.phs001703v3p1.Homo_Sapiens.H3K27ac.biorep_merged	59173908	ZNF831	ENSG00000124203
chr20	59120000	59125000	chr20	59170000	59175000	16.69380041	CD4_Naive_1815-RH-1.phs001703v3p1.Homo_Sapiens.H3K27ac.biorep_merged	59174336	ZNF831	ENSG00000124203
chr20	59120000	59125000	chr20	59170000	59175000	16.69380041	CD4_Naive_1815-RH-1.phs001703v3p1.Homo_Sapiens.H3K27ac.biorep_merged	59174733	ZNF831	ENSG00000124203
chr20	59120000	59125000	chr20	59175000	59180000	23.65063877	CD4_Naive_1815-RH-1.phs001703v3p1.Homo_Sapiens.H3K27ac.biorep_merged	59175219	ZNF831	ENSG00000124203
chr20	59120000	59125000	chr20	59175000	59180000	23.65063877	CD4_Naive_1815-RH-1.phs001703v3p1.Homo_Sapiens.H3K27ac.biorep_merged	59175433	ZNF831	ENSG00000124203
chr20	59120000	59125000	chr20	59175000	59180000	23.65063877	CD4_Naive_1815-RH-1.phs001703v3p1.Homo_Sapiens.H3K27ac.biorep_merged	59175941	ZNF831	ENSG00000124203
chr20	59120000	59125000	chr20	59175000	59180000	23.65063877	CD4_Naive_1815-RH-1.phs001703v3p1.Homo_Sapiens.H3K27ac.biorep_merged	59176893	ZNF831	ENSG00000124203
chr20	59120000	59125000	chr20	59175000	59180000	23.65063877	CD4_Naive_1815-RH-1.phs001703v3p1.Homo_Sapiens.H3K27ac.biorep_merged	59179335	ZNF831	ENSG00000124203
chr20	59120000	59125000	chr20	59180000	59185000	5.92968309	CD4_Naive_1815-RH-1.phs001703v3p1.Homo_Sapiens.H3K27ac.biorep_merged	59180005	ZNF831	ENSG00000124203
chr20	59120000	59125000	chr20	59180000	59185000	5.92968309	CD4_Naive_1815-RH-1.phs001703v3p1.Homo_Sapiens.H3K27ac.biorep_merged	59181437	ZNF831	ENSG00000124203
chr20	59120000	59125000	chr20	59180000	59185000	5.92968309	CD4_Naive_1815-RH-1.phs001703v3p1.Homo_Sapiens.H3K27ac.biorep_merged	59181947	ZNF831	ENSG00000124203
chr20	59120000	59125000	chr20	59180000	59185000	5.92968309	CD4_Naive_1815-RH-1.phs001703v3p1.Homo_Sapiens.H3K27ac.biorep_merged	59182705	ZNF831	ENSG00000124203
chr20	59120000	59125000	chr20	59180000	59185000	5.92968309	CD4_Naive_1815-RH-1.phs001703v3p1.Homo_Sapiens.H3K27ac.biorep_merged	59184038	ZNF831	ENSG00000124203
chr20	64060000	64065000	chr20	64080000	64085000	5.1730909	CD4_Naive_1815-RH-1.phs001703v3p1.Homo_Sapiens.H3K27ac.biorep_merged	64060707	OPRL1	ENSG00000125510
chr20	64060000	64065000	chr20	64080000	64085000	5.1730909	CD4_Naive_1815-RH-1.phs001703v3p1.Homo_Sapiens.H3K27ac.biorep_merged	64064671	OPRL1	ENSG00000125510
chr21	17780000	17785000	chr21	17815000	17820000	6.17137945	CD4_Naive_1815-RH-1.phs001703v3p1.Homo_Sapiens.H3K27ac.biorep_merged	17781434	C21orf91	ENSG00000154642
chr21	17780000	17785000	chr21	17815000	17820000	6.17137945	CD4_Naive_1815-RH-1.phs001703v3p1.Homo_Sapiens.H3K27ac.biorep_merged	17781434	C21orf91	ENSG00000154642
chr21	17780000	17785000	chr21	17815000	17820000	6.17137945	CD4_Naive_1815-RH-1.phs001703v3p1.Homo_Sapiens.H3K27ac.biorep_merged	17781434	C21orf91	ENSG00000154642
chr21	17780000	17785000	chr21	17815000	17820000	6.17137945	CD4_Naive_1815-RH-1.phs001703v3p1.Homo_Sapiens.H3K27ac.biorep_merged	17782249	C21orf91	ENSG00000154642
chr21	17780000	17785000	chr21	17815000	17820000	6.17137945	CD4_Naive_1815-RH-1.phs001703v3p1.Homo_Sapiens.H3K27ac.biorep_merged	17782901	C21orf91	ENSG00000154642
chr21	17780000	17785000	chr21	17815000	17820000	6.17137945	CD4_Naive_1815-RH-1.phs001703v3p1.Homo_Sapiens.H3K27ac.biorep_merged	17782904	C21orf91	ENSG00000154642
chr21	17780000	17785000	chr21	17815000	17820000	6.17137945	CD4_Naive_1815-RH-1.phs001703v3p1.Homo_Sapiens.H3K27ac.biorep_merged	17783466	C21orf91	ENSG00000154642
chr21	17780000	17785000	chr21	17815000	17820000	6.17137945	CD4_Naive_1815-RH-1.phs001703v3p1.Homo_Sapiens.H3K27ac.biorep_merged	17783489	C21orf91	ENSG00000154642
chr21	17780000	17785000	chr21	17815000	17820000	6.17137945	CD4_Naive_1815-RH-1.phs001703v3p1.Homo_Sapiens.H3K27ac.biorep_merged	17783793	C21orf91	ENSG00000154642
chr21	17780000	17785000	chr21	17815000	17820000	6.17137945	CD4_Naive_1815-RH-1.phs001703v3p1.Homo_Sapiens.H3K27ac.biorep_merged	17783905	C21orf91	ENSG00000154642
chr21	17780000	17785000	chr21	17815000	17820000	6.17137945	CD4_Naive_1815-RH-1.phs001703v3p1.Homo_Sapiens.H3K27ac.biorep_merged	17783905	C21orf91	ENSG00000154642
chr21	17780000	17785000	chr21	17815000	17820000	6.17137945	CD4_Naive_1815-RH-1.phs001703v3p1.Homo_Sapiens.H3K27ac.biorep_merged	17784285	C21orf91	ENSG00000154642
chr21	17780000	17785000	chr21	17815000	17820000	6.17137945	CD4_Naive_1815-RH-1.phs001703v3p1.Homo_Sapiens.H3K27ac.biorep_merged	17784285	C21orf91	ENSG00000154642
chr21	17780000	17785000	chr21	17815000	17820000	6.17137945	CD4_Naive_1815-RH-1.phs001703v3p1.Homo_Sapiens.H3K27ac.biorep_merged	17784313	C21orf91	ENSG00000154642
chr21	17780000	17785000	chr21	17815000	17820000	6.17137945	CD4_Naive_1815-RH-1.phs001703v3p1.Homo_Sapiens.H3K27ac.biorep_merged	17784538	C21orf91	ENSG00000154642
chr21	17785000	17790000	chr21	17815000	17820000	8.726119242	CD4_Naive_1815-RH-1.phs001703v3p1.Homo_Sapiens.H3K27ac.biorep_merged	17785722	C21orf91	ENSG00000154642
chr21	17785000	17790000	chr21	17815000	17820000	8.726119242	CD4_Naive_1815-RH-1.phs001703v3p1.Homo_Sapiens.H3K27ac.biorep_merged	17786289	C21orf91	ENSG00000154642
chr21	17785000	17790000	chr21	17815000	17820000	8.726119242	CD4_Naive_1815-RH-1.phs001703v3p1.Homo_Sapiens.H3K27ac.biorep_merged	17787206	C21orf91	ENSG00000154642
chr21	17785000	17790000	chr21	17815000	17820000	8.726119242	CD4_Naive_1815-RH-1.phs001703v3p1.Homo_Sapiens.H3K27ac.biorep_merged	17787377	C21orf91	ENSG00000154642
chr21	17785000	17790000	chr21	17815000	17820000	8.726119242	CD4_Naive_1815-RH-1.phs001703v3p1.Homo_Sapiens.H3K27ac.biorep_merged	17787449	C21orf91	ENSG00000154642
chr21	17785000	17790000	chr21	17815000	17820000	8.726119242	CD4_Naive_1815-RH-1.phs001703v3p1.Homo_Sapiens.H3K27ac.biorep_merged	17787488	C21orf91	ENSG00000154642
chr21	17785000	17790000	chr21	17815000	17820000	8.726119242	CD4_Naive_1815-RH-1.phs001703v3p1.Homo_Sapiens.H3K27ac.biorep_merged	17787820	C21orf91	ENSG00000154642
chr21	17785000	17790000	chr21	17815000	17820000	8.726119242	CD4_Naive_1815-RH-1.phs001703v3p1.Homo_Sapiens.H3K27ac.biorep_merged	17787983	C21orf91	ENSG00000154642
chr21	17785000	17790000	chr21	17815000	17820000	8.726119242	CD4_Naive_1815-RH-1.phs001703v3p1.Homo_Sapiens.H3K27ac.biorep_merged	17788645	C21orf91	ENSG00000154642
chr21	17785000	17790000	chr21	17815000	17820000	8.726119242	CD4_Naive_1815-RH-1.phs001703v3p1.Homo_Sapiens.H3K27ac.biorep_merged	17788803	C21orf91	ENSG00000154642
chr21	17785000	17790000	chr21	17815000	17820000	8.726119242	CD4_Naive_1815-RH-1.phs001703v3p1.Homo_Sapiens.H3K27ac.biorep_merged	17789086	C21orf91	ENSG00000154642
chr21	17785000	17790000	chr21	17815000	17820000	8.726119242	CD4_Naive_1815-RH-1.phs001703v3p1.Homo_Sapiens.H3K27ac.biorep_merged	17789198	C21orf91	ENSG00000154642
chr21	17785000	17790000	chr21	17815000	17820000	8.726119242	CD4_Naive_1815-RH-1.phs001703v3p1.Homo_Sapiens.H3K27ac.biorep_merged	17789372	C21orf91	ENSG00000154642
chr21	32610000	32615000	chr21	32770000	32775000	13.55644434	CD4_Naive_1815-RH-1.phs001703v3p1.Homo_Sapiens.H3K27ac.biorep_merged	32612257	C21orf62-AS1	ENSG00000205930
chr21	33230000	33235000	chr21	33265000	33270000	5.231969004	CD4_Naive_1815-RH-1.phs001703v3p1.Homo_Sapiens.H3K27ac.biorep_merged	33230629	IL10RB	ENSG00000243646
chr21	33230000	33235000	chr21	33265000	33270000	5.231969004	CD4_Naive_1815-RH-1.phs001703v3p1.Homo_Sapiens.H3K27ac.biorep_merged	33230944	IL10RB	ENSG00000243646
chr21	33230000	33235000	chr21	33265000	33270000	5.231969004	CD4_Naive_1815-RH-1.phs001703v3p1.Homo_Sapiens.H3K27ac.biorep_merged	33232252	IL10RB	ENSG00000243646
chr21	33230000	33235000	chr21	33265000	33270000	5.231969004	CD4_Naive_1815-RH-1.phs001703v3p1.Homo_Sapiens.H3K27ac.biorep_merged	33232654	IL10RB	ENSG00000243646
chr21	33230000	33235000	chr21	33265000	33270000	5.231969004	CD4_Naive_1815-RH-1.phs001703v3p1.Homo_Sapiens.H3K27ac.biorep_merged	33232654	IL10RB	ENSG00000243646
chr21	33230000	33235000	chr21	33265000	33270000	5.231969004	CD4_Naive_1815-RH-1.phs001703v3p1.Homo_Sapiens.H3K27ac.biorep_merged	33233473	IL10RB	ENSG00000243646
chr21	33230000	33235000	chr21	33265000	33270000	5.231969004	CD4_Naive_1815-RH-1.phs001703v3p1.Homo_Sapiens.H3K27ac.biorep_merged	33234329	IL10RB	ENSG00000243646
chr21	33230000	33235000	chr21	33265000	33270000	5.231969004	CD4_Naive_1815-RH-1.phs001703v3p1.Homo_Sapiens.H3K27ac.biorep_merged	33234667	IL10RB	ENSG00000243646
chr21	33230000	33235000	chr21	33265000	33270000	5.231969004	CD4_Naive_1815-RH-1.phs001703v3p1.Homo_Sapiens.H3K27ac.biorep_merged	33234667	IL10RB	ENSG00000243646
chr21	33245000	33250000	chr21	33265000	33270000	6.813820692	CD4_Naive_1815-RH-1.phs001703v3p1.Homo_Sapiens.H3K27ac.biorep_merged	33245424	IL10RB	ENSG00000243646
chr21	33245000	33250000	chr21	33265000	33270000	6.813820692	CD4_Naive_1815-RH-1.phs001703v3p1.Homo_Sapiens.H3K27ac.biorep_merged	33245645	IL10RB	ENSG00000243646
chr21	33245000	33250000	chr21	33265000	33270000	6.813820692	CD4_Naive_1815-RH-1.phs001703v3p1.Homo_Sapiens.H3K27ac.biorep_merged	33245738	IL10RB	ENSG00000243646
chr21	33245000	33250000	chr21	33265000	33270000	6.813820692	CD4_Naive_1815-RH-1.phs001703v3p1.Homo_Sapiens.H3K27ac.biorep_merged	33246008	IL10RB	ENSG00000243646
chr21	33245000	33250000	chr21	33265000	33270000	6.813820692	CD4_Naive_1815-RH-1.phs001703v3p1.Homo_Sapiens.H3K27ac.biorep_merged	33246134	IL10RB	ENSG00000243646
chr21	33915000	33920000	chr21	33945000	33950000	7.08480665	CD4_Naive_1815-RH-1.phs001703v3p1.Homo_Sapiens.H3K27ac.biorep_merged	33945032	LINC00649	ENSG00000237945
chr21	33915000	33920000	chr21	33945000	33950000	7.08480665	CD4_Naive_1815-RH-1.phs001703v3p1.Homo_Sapiens.H3K27ac.biorep_merged	33945032	LINC00649	ENSG00000237945
chr21	33915000	33920000	chr21	33945000	33950000	7.08480665	CD4_Naive_1815-RH-1.phs001703v3p1.Homo_Sapiens.H3K27ac.biorep_merged	33945716	LINC00649	ENSG00000237945
chr21	33915000	33920000	chr21	33945000	33950000	7.08480665	CD4_Naive_1815-RH-1.phs001703v3p1.Homo_Sapiens.H3K27ac.biorep_merged	33945716	LINC00649	ENSG00000237945
chr21	33915000	33920000	chr21	33945000	33950000	7.08480665	CD4_Naive_1815-RH-1.phs001703v3p1.Homo_Sapiens.H3K27ac.biorep_merged	33946099	LINC00649	ENSG00000237945
chr21	33915000	33920000	chr21	33945000	33950000	7.08480665	CD4_Naive_1815-RH-1.phs001703v3p1.Homo_Sapiens.H3K27ac.biorep_merged	33946099	LINC00649	ENSG00000237945
chr21	33930000	33935000	chr21	33950000	33955000	12.63358541	CD4_Naive_1815-RH-1.phs001703v3p1.Homo_Sapiens.H3K27ac.biorep_merged	33952628	AP000311.1	ENSG00000249209
chr21	33930000	33935000	chr21	33950000	33955000	12.63358541	CD4_Naive_1815-RH-1.phs001703v3p1.Homo_Sapiens.H3K27ac.biorep_merged	33952628	AP000311.1	ENSG00000249209
chr21	33930000	33935000	chr21	33950000	33955000	12.63358541	CD4_Naive_1815-RH-1.phs001703v3p1.Homo_Sapiens.H3K27ac.biorep_merged	33952628	AP000311.1	ENSG00000249209
chr21	33930000	33935000	chr21	34070000	34075000	20.91124424	CD4_Naive_1815-RH-1.phs001703v3p1.Homo_Sapiens.H3K27ac.biorep_merged	33931656	MRPS6	ENSG00000243927
chr21	33930000	33935000	chr21	34070000	34075000	20.91124424	CD4_Naive_1815-RH-1.phs001703v3p1.Homo_Sapiens.H3K27ac.biorep_merged	33934821	MRPS6	ENSG00000243927
chr21	33935000	33940000	chr21	34070000	34075000	9.96745089	CD4_Naive_1815-RH-1.phs001703v3p1.Homo_Sapiens.H3K27ac.biorep_merged	33938609	MRPS6	ENSG00000243927
chr21	33950000	33955000	chr21	34070000	34075000	14.14955476	CD4_Naive_1815-RH-1.phs001703v3p1.Homo_Sapiens.H3K27ac.biorep_merged	33950035	MRPS6	ENSG00000243927
chr21	33950000	33955000	chr21	34070000	34075000	14.14955476	CD4_Naive_1815-RH-1.phs001703v3p1.Homo_Sapiens.H3K27ac.biorep_merged	33950387	MRPS6	ENSG00000243927
chr21	33950000	33955000	chr21	34070000	34075000	14.14955476	CD4_Naive_1815-RH-1.phs001703v3p1.Homo_Sapiens.H3K27ac.biorep_merged	33950417	MRPS6	ENSG00000243927
chr21	33950000	33955000	chr21	34070000	34075000	14.14955476	CD4_Naive_1815-RH-1.phs001703v3p1.Homo_Sapiens.H3K27ac.biorep_merged	33950852	MRPS6	ENSG00000243927
chr21	33950000	33955000	chr21	34070000	34075000	14.14955476	CD4_Naive_1815-RH-1.phs001703v3p1.Homo_Sapiens.H3K27ac.biorep_merged	33950852	MRPS6	ENSG00000243927
chr21	33950000	33955000	chr21	34070000	34075000	14.14955476	CD4_Naive_1815-RH-1.phs001703v3p1.Homo_Sapiens.H3K27ac.biorep_merged	33952235	MRPS6	ENSG00000243927
chr21	33950000	33955000	chr21	34070000	34075000	14.14955476	CD4_Naive_1815-RH-1.phs001703v3p1.Homo_Sapiens.H3K27ac.biorep_merged	33952321	MRPS6	ENSG00000243927
chr21	33950000	33955000	chr21	34070000	34075000	14.14955476	CD4_Naive_1815-RH-1.phs001703v3p1.Homo_Sapiens.H3K27ac.biorep_merged	33952615	MRPS6	ENSG00000243927
chr21	33950000	33955000	chr21	34070000	34075000	14.14955476	CD4_Naive_1815-RH-1.phs001703v3p1.Homo_Sapiens.H3K27ac.biorep_merged	33954795	MRPS6	ENSG00000243927
chr21	36295000	36300000	chr21	36320000	36325000	28.73756477	CD4_Naive_1815-RH-1.phs001703v3p1.Homo_Sapiens.H3K27ac.biorep_merged	36298399	MORC3	ENSG00000159256
chr21	36295000	36300000	chr21	36320000	36325000	28.73756477	CD4_Naive_1815-RH-1.phs001703v3p1.Homo_Sapiens.H3K27ac.biorep_merged	36298399	MORC3	ENSG00000159256
chr21	37070000	37075000	chr21	37115000	37120000	7.104606968	CD4_Naive_1815-RH-1.phs001703v3p1.Homo_Sapiens.H3K27ac.biorep_merged	37116033	TTC3	ENSG00000182670
chr21	37070000	37075000	chr21	37115000	37120000	7.104606968	CD4_Naive_1815-RH-1.phs001703v3p1.Homo_Sapiens.H3K27ac.biorep_merged	37116033	TTC3	ENSG00000182670
chr21	37070000	37075000	chr21	37115000	37120000	7.104606968	CD4_Naive_1815-RH-1.phs001703v3p1.Homo_Sapiens.H3K27ac.biorep_merged	37116608	TTC3	ENSG00000182670
chr21	37070000	37075000	chr21	37115000	37120000	7.104606968	CD4_Naive_1815-RH-1.phs001703v3p1.Homo_Sapiens.H3K27ac.biorep_merged	37116608	PIGP	ENSG00000185808
chr21	37070000	37075000	chr21	37115000	37120000	7.104606968	CD4_Naive_1815-RH-1.phs001703v3p1.Homo_Sapiens.H3K27ac.biorep_merged	37116608	PIGP	ENSG00000185808
chr21	37070000	37075000	chr21	37115000	37120000	7.104606968	CD4_Naive_1815-RH-1.phs001703v3p1.Homo_Sapiens.H3K27ac.biorep_merged	37116945	PIGP	ENSG00000185808
chr21	37070000	37075000	chr21	37115000	37120000	7.104606968	CD4_Naive_1815-RH-1.phs001703v3p1.Homo_Sapiens.H3K27ac.biorep_merged	37118121	PIGP	ENSG00000185808
chr21	37070000	37075000	chr21	37115000	37120000	7.104606968	CD4_Naive_1815-RH-1.phs001703v3p1.Homo_Sapiens.H3K27ac.biorep_merged	37118121	PIGP	ENSG00000185808
chr21	39180000	39185000	chr21	39310000	39315000	7.429587967	CD4_Naive_1815-RH-1.phs001703v3p1.Homo_Sapiens.H3K27ac.biorep_merged	39310046	PSMG1	ENSG00000183527
chr21	39180000	39185000	chr21	39310000	39315000	7.429587967	CD4_Naive_1815-RH-1.phs001703v3p1.Homo_Sapiens.H3K27ac.biorep_merged	39311533	PSMG1	ENSG00000183527
chr21	39180000	39185000	chr21	39310000	39315000	7.429587967	CD4_Naive_1815-RH-1.phs001703v3p1.Homo_Sapiens.H3K27ac.biorep_merged	39313589	PSMG1	ENSG00000183527
chr21	39180000	39185000	chr21	39345000	39350000	11.26909264	CD4_Naive_1815-RH-1.phs001703v3p1.Homo_Sapiens.H3K27ac.biorep_merged	39346428	PSMG1	ENSG00000183527
chr21	44910000	44915000	chr21	44930000	44935000	23.62137969	CD4_Naive_1815-RH-1.phs001703v3p1.Homo_Sapiens.H3K27ac.biorep_merged	44914095	ITGB2	ENSG00000160255
chr21	46230000	46235000	chr21	46285000	46290000	6.970301037	CD4_Naive_1815-RH-1.phs001703v3p1.Homo_Sapiens.H3K27ac.biorep_merged	46232271	YBEY	ENSG00000182362
chr21	46230000	46235000	chr21	46285000	46290000	6.970301037	CD4_Naive_1815-RH-1.phs001703v3p1.Homo_Sapiens.H3K27ac.biorep_merged	46233790	YBEY	ENSG00000182362
chr21	46455000	46460000	chr21	46635000	46640000	39.54671117	CD4_Naive_1815-RH-1.phs001703v3p1.Homo_Sapiens.H3K27ac.biorep_merged	46457454	PRMT2	ENSG00000160310
chr21	46455000	46460000	chr21	46635000	46640000	39.54671117	CD4_Naive_1815-RH-1.phs001703v3p1.Homo_Sapiens.H3K27ac.biorep_merged	46457454	PRMT2	ENSG00000160310
chr21	46465000	46470000	chr21	46635000	46640000	6.641274202	CD4_Naive_1815-RH-1.phs001703v3p1.Homo_Sapiens.H3K27ac.biorep_merged	46468232	PRMT2	ENSG00000160310
chr21	46465000	46470000	chr21	46635000	46640000	6.641274202	CD4_Naive_1815-RH-1.phs001703v3p1.Homo_Sapiens.H3K27ac.biorep_merged	46468232	PRMT2	ENSG00000160310
chr21	46540000	46545000	chr21	46635000	46640000	10.18795268	CD4_Naive_1815-RH-1.phs001703v3p1.Homo_Sapiens.H3K27ac.biorep_merged	46541473	PRMT2	ENSG00000160310
chr21	46540000	46545000	chr21	46635000	46640000	10.18795268	CD4_Naive_1815-RH-1.phs001703v3p1.Homo_Sapiens.H3K27ac.biorep_merged	46541473	PRMT2	ENSG00000160310
chr21	46540000	46545000	chr21	46635000	46640000	10.18795268	CD4_Naive_1815-RH-1.phs001703v3p1.Homo_Sapiens.H3K27ac.biorep_merged	46542923	PRMT2	ENSG00000160310
chr21	46540000	46545000	chr21	46635000	46640000	10.18795268	CD4_Naive_1815-RH-1.phs001703v3p1.Homo_Sapiens.H3K27ac.biorep_merged	46542923	PRMT2	ENSG00000160310
chr21	46605000	46610000	chr21	46635000	46640000	8.001985348	CD4_Naive_1815-RH-1.phs001703v3p1.Homo_Sapiens.H3K27ac.biorep_merged	46609786	PRMT2	ENSG00000160310
chr22	19425000	19430000	chr22	19445000	19450000	11.82060788	CD4_Naive_1815-RH-1.phs001703v3p1.Homo_Sapiens.H3K27ac.biorep_merged	19426610	AC000068.1	ENSG00000185065
chr22	20015000	20020000	chr22	20115000	20120000	13.86809122	CD4_Naive_1815-RH-1.phs001703v3p1.Homo_Sapiens.H3K27ac.biorep_merged	20115227	TANGO2	ENSG00000183597
chr22	20980000	20985000	chr22	21000000	21005000	26.62116718	CD4_Naive_1815-RH-1.phs001703v3p1.Homo_Sapiens.H3K27ac.biorep_merged	21002717	LZTR1	ENSG00000099949
chr22	20980000	20985000	chr22	21000000	21005000	26.62116718	CD4_Naive_1815-RH-1.phs001703v3p1.Homo_Sapiens.H3K27ac.biorep_merged	21003375	LZTR1	ENSG00000099949
chr22	20980000	20985000	chr22	21000000	21005000	26.62116718	CD4_Naive_1815-RH-1.phs001703v3p1.Homo_Sapiens.H3K27ac.biorep_merged	21003375	LZTR1	ENSG00000099949
chr22	20980000	20985000	chr22	21000000	21005000	26.62116718	CD4_Naive_1815-RH-1.phs001703v3p1.Homo_Sapiens.H3K27ac.biorep_merged	21004765	LZTR1	ENSG00000099949
chr22	26645000	26650000	chr22	26670000	26675000	12.01116352	CD4_Naive_1815-RH-1.phs001703v3p1.Homo_Sapiens.H3K27ac.biorep_merged	26670602	MIAT	ENSG00000225783
chr22	26645000	26650000	chr22	26670000	26675000	12.01116352	CD4_Naive_1815-RH-1.phs001703v3p1.Homo_Sapiens.H3K27ac.biorep_merged	26670602	MIAT	ENSG00000225783
chr22	26645000	26650000	chr22	26670000	26675000	12.01116352	CD4_Naive_1815-RH-1.phs001703v3p1.Homo_Sapiens.H3K27ac.biorep_merged	26672739	MIAT	ENSG00000225783
chr22	26645000	26650000	chr22	26670000	26675000	12.01116352	CD4_Naive_1815-RH-1.phs001703v3p1.Homo_Sapiens.H3K27ac.biorep_merged	26672739	MIAT	ENSG00000225783
chr22	26645000	26650000	chr22	26670000	26675000	12.01116352	CD4_Naive_1815-RH-1.phs001703v3p1.Homo_Sapiens.H3K27ac.biorep_merged	26673594	MIAT	ENSG00000225783
chr22	26645000	26650000	chr22	26670000	26675000	12.01116352	CD4_Naive_1815-RH-1.phs001703v3p1.Homo_Sapiens.H3K27ac.biorep_merged	26673594	MIAT	ENSG00000225783
chr22	26645000	26650000	chr22	26670000	26675000	12.01116352	CD4_Naive_1815-RH-1.phs001703v3p1.Homo_Sapiens.H3K27ac.biorep_merged	26673646	MIAT	ENSG00000225783
chr22	26645000	26650000	chr22	26670000	26675000	12.01116352	CD4_Naive_1815-RH-1.phs001703v3p1.Homo_Sapiens.H3K27ac.biorep_merged	26673646	MIAT	ENSG00000225783
chr22	26645000	26650000	chr22	26670000	26675000	12.01116352	CD4_Naive_1815-RH-1.phs001703v3p1.Homo_Sapiens.H3K27ac.biorep_merged	26673646	MIAT	ENSG00000225783
chr22	26645000	26650000	chr22	26670000	26675000	12.01116352	CD4_Naive_1815-RH-1.phs001703v3p1.Homo_Sapiens.H3K27ac.biorep_merged	26673646	MIAT	ENSG00000225783
chr22	26645000	26650000	chr22	26670000	26675000	12.01116352	CD4_Naive_1815-RH-1.phs001703v3p1.Homo_Sapiens.H3K27ac.biorep_merged	26674786	MIAT	ENSG00000225783
chr22	30355000	30360000	chr22	30420000	30425000	4.978282352	CD4_Naive_1815-RH-1.phs001703v3p1.Homo_Sapiens.H3K27ac.biorep_merged	30356352	RNF215	ENSG00000099999
chr22	30355000	30360000	chr22	30420000	30425000	4.978282352	CD4_Naive_1815-RH-1.phs001703v3p1.Homo_Sapiens.H3K27ac.biorep_merged	30356953	RNF215	ENSG00000099999
chr22	30355000	30360000	chr22	30420000	30425000	4.978282352	CD4_Naive_1815-RH-1.phs001703v3p1.Homo_Sapiens.H3K27ac.biorep_merged	30357996	RNF215	ENSG00000099999
chr22	31290000	31295000	chr22	31345000	31350000	7.636485198	CD4_Naive_1815-RH-1.phs001703v3p1.Homo_Sapiens.H3K27ac.biorep_merged	31345081	PIK3IP1	ENSG00000100100
chr22	31290000	31295000	chr22	31345000	31350000	7.636485198	CD4_Naive_1815-RH-1.phs001703v3p1.Homo_Sapiens.H3K27ac.biorep_merged	31345081	PIK3IP1-AS1	ENSG00000228839
chr22	31290000	31295000	chr22	31345000	31350000	7.636485198	CD4_Naive_1815-RH-1.phs001703v3p1.Homo_Sapiens.H3K27ac.biorep_merged	31346641	PIK3IP1-AS1	ENSG00000228839
chr22	31290000	31295000	chr22	31345000	31350000	7.636485198	CD4_Naive_1815-RH-1.phs001703v3p1.Homo_Sapiens.H3K27ac.biorep_merged	31348516	PIK3IP1-AS1	ENSG00000228839
chr22	31290000	31295000	chr22	31345000	31350000	7.636485198	CD4_Naive_1815-RH-1.phs001703v3p1.Homo_Sapiens.H3K27ac.biorep_merged	31348735	PIK3IP1	ENSG00000100100
chr22	31290000	31295000	chr22	31345000	31350000	7.636485198	CD4_Naive_1815-RH-1.phs001703v3p1.Homo_Sapiens.H3K27ac.biorep_merged	31348735	PIK3IP1-AS1	ENSG00000228839
chr22	37215000	37220000	chr22	37240000	37245000	9.416801	CD4_Naive_1815-RH-1.phs001703v3p1.Homo_Sapiens.H3K27ac.biorep_merged	37219208	RAC2	ENSG00000128340
chr22	37215000	37220000	chr22	37240000	37245000	9.416801	CD4_Naive_1815-RH-1.phs001703v3p1.Homo_Sapiens.H3K27ac.biorep_merged	37219316	RAC2	ENSG00000128340
chr22	37215000	37220000	chr22	37240000	37245000	9.416801	CD4_Naive_1815-RH-1.phs001703v3p1.Homo_Sapiens.H3K27ac.biorep_merged	37219574	RAC2	ENSG00000128340
chr22	37215000	37220000	chr22	37240000	37245000	9.416801	CD4_Naive_1815-RH-1.phs001703v3p1.Homo_Sapiens.H3K27ac.biorep_merged	37219642	RAC2	ENSG00000128340
chr22	37220000	37225000	chr22	37240000	37245000	10.72861533	CD4_Naive_1815-RH-1.phs001703v3p1.Homo_Sapiens.H3K27ac.biorep_merged	37220050	RAC2	ENSG00000128340
chr22	37220000	37225000	chr22	37240000	37245000	10.72861533	CD4_Naive_1815-RH-1.phs001703v3p1.Homo_Sapiens.H3K27ac.biorep_merged	37220594	RAC2	ENSG00000128340
chr22	37220000	37225000	chr22	37240000	37245000	10.72861533	CD4_Naive_1815-RH-1.phs001703v3p1.Homo_Sapiens.H3K27ac.biorep_merged	37221104	RAC2	ENSG00000128340
chr22	37220000	37225000	chr22	37240000	37245000	10.72861533	CD4_Naive_1815-RH-1.phs001703v3p1.Homo_Sapiens.H3K27ac.biorep_merged	37221362	RAC2	ENSG00000128340
chr22	37220000	37225000	chr22	37240000	37245000	10.72861533	CD4_Naive_1815-RH-1.phs001703v3p1.Homo_Sapiens.H3K27ac.biorep_merged	37222449	RAC2	ENSG00000128340
chr22	37220000	37225000	chr22	37240000	37245000	10.72861533	CD4_Naive_1815-RH-1.phs001703v3p1.Homo_Sapiens.H3K27ac.biorep_merged	37222893	RAC2	ENSG00000128340
chr22	37220000	37225000	chr22	37240000	37245000	10.72861533	CD4_Naive_1815-RH-1.phs001703v3p1.Homo_Sapiens.H3K27ac.biorep_merged	37222981	RAC2	ENSG00000128340
chr22	37220000	37225000	chr22	37240000	37245000	10.72861533	CD4_Naive_1815-RH-1.phs001703v3p1.Homo_Sapiens.H3K27ac.biorep_merged	37223012	RAC2	ENSG00000128340
chr22	37220000	37225000	chr22	37240000	37245000	10.72861533	CD4_Naive_1815-RH-1.phs001703v3p1.Homo_Sapiens.H3K27ac.biorep_merged	37223017	RAC2	ENSG00000128340
chr22	37220000	37225000	chr22	37240000	37245000	10.72861533	CD4_Naive_1815-RH-1.phs001703v3p1.Homo_Sapiens.H3K27ac.biorep_merged	37223245	RAC2	ENSG00000128340
chr22	37220000	37225000	chr22	37240000	37245000	10.72861533	CD4_Naive_1815-RH-1.phs001703v3p1.Homo_Sapiens.H3K27ac.biorep_merged	37224432	RAC2	ENSG00000128340
chr22	37220000	37225000	chr22	37240000	37245000	10.72861533	CD4_Naive_1815-RH-1.phs001703v3p1.Homo_Sapiens.H3K27ac.biorep_merged	37224493	RAC2	ENSG00000128340
chr22	38480000	38485000	chr22	38505000	38510000	47.24015461	CD4_Naive_1815-RH-1.phs001703v3p1.Homo_Sapiens.H3K27ac.biorep_merged	38481456	DDX17	ENSG00000100201
chr22	38480000	38485000	chr22	38505000	38510000	47.24015461	CD4_Naive_1815-RH-1.phs001703v3p1.Homo_Sapiens.H3K27ac.biorep_merged	38481456	DDX17	ENSG00000100201
chr22	38480000	38485000	chr22	38505000	38510000	47.24015461	CD4_Naive_1815-RH-1.phs001703v3p1.Homo_Sapiens.H3K27ac.biorep_merged	38483683	DDX17	ENSG00000100201
chr22	38480000	38485000	chr22	38505000	38510000	47.24015461	CD4_Naive_1815-RH-1.phs001703v3p1.Homo_Sapiens.H3K27ac.biorep_merged	38483683	DDX17	ENSG00000100201
chr22	38480000	38485000	chr22	38505000	38510000	47.24015461	CD4_Naive_1815-RH-1.phs001703v3p1.Homo_Sapiens.H3K27ac.biorep_merged	38483935	DDX17	ENSG00000100201
chr22	38480000	38485000	chr22	38505000	38510000	47.24015461	CD4_Naive_1815-RH-1.phs001703v3p1.Homo_Sapiens.H3K27ac.biorep_merged	38484092	DDX17	ENSG00000100201
chr22	38480000	38485000	chr22	38505000	38510000	47.24015461	CD4_Naive_1815-RH-1.phs001703v3p1.Homo_Sapiens.H3K27ac.biorep_merged	38484092	DDX17	ENSG00000100201
chr22	38480000	38485000	chr22	38505000	38510000	47.24015461	CD4_Naive_1815-RH-1.phs001703v3p1.Homo_Sapiens.H3K27ac.biorep_merged	38484092	DDX17	ENSG00000100201
chr22	38480000	38485000	chr22	38505000	38510000	47.24015461	CD4_Naive_1815-RH-1.phs001703v3p1.Homo_Sapiens.H3K27ac.biorep_merged	38484092	DDX17	ENSG00000100201
chr22	38480000	38485000	chr22	38505000	38510000	47.24015461	CD4_Naive_1815-RH-1.phs001703v3p1.Homo_Sapiens.H3K27ac.biorep_merged	38484244	DDX17	ENSG00000100201
chr22	38480000	38485000	chr22	38505000	38510000	47.24015461	CD4_Naive_1815-RH-1.phs001703v3p1.Homo_Sapiens.H3K27ac.biorep_merged	38484244	DDX17	ENSG00000100201
chr22	38480000	38485000	chr22	38505000	38510000	47.24015461	CD4_Naive_1815-RH-1.phs001703v3p1.Homo_Sapiens.H3K27ac.biorep_merged	38484244	DDX17	ENSG00000100201
chr22	38480000	38485000	chr22	38505000	38510000	47.24015461	CD4_Naive_1815-RH-1.phs001703v3p1.Homo_Sapiens.H3K27ac.biorep_merged	38484244	DDX17	ENSG00000100201
chr22	38505000	38510000	chr22	38565000	38570000	15.63602552	CD4_Naive_1815-RH-1.phs001703v3p1.Homo_Sapiens.H3K27ac.biorep_merged	38569183	DDX17	ENSG00000100201
chr22	38505000	38510000	chr22	38565000	38570000	15.63602552	CD4_Naive_1815-RH-1.phs001703v3p1.Homo_Sapiens.H3K27ac.biorep_merged	38569183	DDX17	ENSG00000100201
chr22	38505000	38510000	chr22	38570000	38575000	34.3951278	CD4_Naive_1815-RH-1.phs001703v3p1.Homo_Sapiens.H3K27ac.biorep_merged	38574434	DDX17	ENSG00000100201
chr22	38505000	38510000	chr22	38570000	38575000	34.3951278	CD4_Naive_1815-RH-1.phs001703v3p1.Homo_Sapiens.H3K27ac.biorep_merged	38574434	DDX17	ENSG00000100201
chr22	38505000	38510000	chr22	38655000	38660000	8.120085091	CD4_Naive_1815-RH-1.phs001703v3p1.Homo_Sapiens.H3K27ac.biorep_merged	38655119	DDX17	ENSG00000100201
chr22	38505000	38510000	chr22	38655000	38660000	8.120085091	CD4_Naive_1815-RH-1.phs001703v3p1.Homo_Sapiens.H3K27ac.biorep_merged	38655119	DDX17	ENSG00000100201
chr22	38505000	38510000	chr22	38655000	38660000	8.120085091	CD4_Naive_1815-RH-1.phs001703v3p1.Homo_Sapiens.H3K27ac.biorep_merged	38655339	DDX17	ENSG00000100201
chr22	38505000	38510000	chr22	38655000	38660000	8.120085091	CD4_Naive_1815-RH-1.phs001703v3p1.Homo_Sapiens.H3K27ac.biorep_merged	38655339	DDX17	ENSG00000100201
chr22	38505000	38510000	chr22	38655000	38660000	8.120085091	CD4_Naive_1815-RH-1.phs001703v3p1.Homo_Sapiens.H3K27ac.biorep_merged	38655423	DDX17	ENSG00000100201
chr22	38505000	38510000	chr22	38655000	38660000	8.120085091	CD4_Naive_1815-RH-1.phs001703v3p1.Homo_Sapiens.H3K27ac.biorep_merged	38655700	DDX17	ENSG00000100201
chr22	38505000	38510000	chr22	38655000	38660000	8.120085091	CD4_Naive_1815-RH-1.phs001703v3p1.Homo_Sapiens.H3K27ac.biorep_merged	38655700	DDX17	ENSG00000100201
chr22	38505000	38510000	chr22	38655000	38660000	8.120085091	CD4_Naive_1815-RH-1.phs001703v3p1.Homo_Sapiens.H3K27ac.biorep_merged	38656111	DDX17	ENSG00000100201
chr22	38505000	38510000	chr22	38655000	38660000	8.120085091	CD4_Naive_1815-RH-1.phs001703v3p1.Homo_Sapiens.H3K27ac.biorep_merged	38656111	DDX17	ENSG00000100201
chr22	38505000	38510000	chr22	38655000	38660000	8.120085091	CD4_Naive_1815-RH-1.phs001703v3p1.Homo_Sapiens.H3K27ac.biorep_merged	38656150	DDX17	ENSG00000100201
chr22	38505000	38510000	chr22	38655000	38660000	8.120085091	CD4_Naive_1815-RH-1.phs001703v3p1.Homo_Sapiens.H3K27ac.biorep_merged	38656150	DDX17	ENSG00000100201
chr22	38505000	38510000	chr22	38655000	38660000	8.120085091	CD4_Naive_1815-RH-1.phs001703v3p1.Homo_Sapiens.H3K27ac.biorep_merged	38657044	DDX17	ENSG00000100201
chr22	38505000	38510000	chr22	38655000	38660000	8.120085091	CD4_Naive_1815-RH-1.phs001703v3p1.Homo_Sapiens.H3K27ac.biorep_merged	38657377	DDX17	ENSG00000100201
chr22	38505000	38510000	chr22	38655000	38660000	8.120085091	CD4_Naive_1815-RH-1.phs001703v3p1.Homo_Sapiens.H3K27ac.biorep_merged	38657883	DDX17	ENSG00000100201
chr22	38505000	38510000	chr22	38655000	38660000	8.120085091	CD4_Naive_1815-RH-1.phs001703v3p1.Homo_Sapiens.H3K27ac.biorep_merged	38658211	DDX17	ENSG00000100201
chr22	38505000	38510000	chr22	38655000	38660000	8.120085091	CD4_Naive_1815-RH-1.phs001703v3p1.Homo_Sapiens.H3K27ac.biorep_merged	38658256	DDX17	ENSG00000100201
chr22	38505000	38510000	chr22	38655000	38660000	8.120085091	CD4_Naive_1815-RH-1.phs001703v3p1.Homo_Sapiens.H3K27ac.biorep_merged	38658492	DDX17	ENSG00000100201
chr22	38505000	38510000	chr22	38655000	38660000	8.120085091	CD4_Naive_1815-RH-1.phs001703v3p1.Homo_Sapiens.H3K27ac.biorep_merged	38658766	DDX17	ENSG00000100201
chr22	38505000	38510000	chr22	38655000	38660000	8.120085091	CD4_Naive_1815-RH-1.phs001703v3p1.Homo_Sapiens.H3K27ac.biorep_merged	38659044	DDX17	ENSG00000100201
chr22	38505000	38510000	chr22	38655000	38660000	8.120085091	CD4_Naive_1815-RH-1.phs001703v3p1.Homo_Sapiens.H3K27ac.biorep_merged	38659199	DDX17	ENSG00000100201
chr22	38505000	38510000	chr22	38655000	38660000	8.120085091	CD4_Naive_1815-RH-1.phs001703v3p1.Homo_Sapiens.H3K27ac.biorep_merged	38659298	DDX17	ENSG00000100201
chr22	38505000	38510000	chr22	38655000	38660000	8.120085091	CD4_Naive_1815-RH-1.phs001703v3p1.Homo_Sapiens.H3K27ac.biorep_merged	38659298	DDX17	ENSG00000100201
chr22	38505000	38510000	chr22	38655000	38660000	8.120085091	CD4_Naive_1815-RH-1.phs001703v3p1.Homo_Sapiens.H3K27ac.biorep_merged	38659608	DDX17	ENSG00000100201
chr22	38505000	38510000	chr22	38655000	38660000	8.120085091	CD4_Naive_1815-RH-1.phs001703v3p1.Homo_Sapiens.H3K27ac.biorep_merged	38659861	DDX17	ENSG00000100201
chr22	38505000	38510000	chr22	38655000	38660000	8.120085091	CD4_Naive_1815-RH-1.phs001703v3p1.Homo_Sapiens.H3K27ac.biorep_merged	38659861	DDX17	ENSG00000100201
chr22	38505000	38510000	chr22	38655000	38660000	8.120085091	CD4_Naive_1815-RH-1.phs001703v3p1.Homo_Sapiens.H3K27ac.biorep_merged	38659861	DDX17	ENSG00000100201
chr22	38505000	38510000	chr22	38655000	38660000	8.120085091	CD4_Naive_1815-RH-1.phs001703v3p1.Homo_Sapiens.H3K27ac.biorep_merged	38659861	DDX17	ENSG00000100201
chr22	38505000	38510000	chr22	38660000	38665000	4.986839716	CD4_Naive_1815-RH-1.phs001703v3p1.Homo_Sapiens.H3K27ac.biorep_merged	38660320	DDX17	ENSG00000100201
chr22	38505000	38510000	chr22	38660000	38665000	4.986839716	CD4_Naive_1815-RH-1.phs001703v3p1.Homo_Sapiens.H3K27ac.biorep_merged	38660320	DDX17	ENSG00000100201
chr22	38505000	38510000	chr22	38660000	38665000	4.986839716	CD4_Naive_1815-RH-1.phs001703v3p1.Homo_Sapiens.H3K27ac.biorep_merged	38660351	DDX17	ENSG00000100201
chr22	38505000	38510000	chr22	38660000	38665000	4.986839716	CD4_Naive_1815-RH-1.phs001703v3p1.Homo_Sapiens.H3K27ac.biorep_merged	38660351	DDX17	ENSG00000100201
chr22	38505000	38510000	chr22	38660000	38665000	4.986839716	CD4_Naive_1815-RH-1.phs001703v3p1.Homo_Sapiens.H3K27ac.biorep_merged	38660623	DDX17	ENSG00000100201
chr22	38505000	38510000	chr22	38660000	38665000	4.986839716	CD4_Naive_1815-RH-1.phs001703v3p1.Homo_Sapiens.H3K27ac.biorep_merged	38661758	DDX17	ENSG00000100201
chr22	38505000	38510000	chr22	38660000	38665000	4.986839716	CD4_Naive_1815-RH-1.phs001703v3p1.Homo_Sapiens.H3K27ac.biorep_merged	38661758	DDX17	ENSG00000100201
chr22	38505000	38510000	chr22	38660000	38665000	4.986839716	CD4_Naive_1815-RH-1.phs001703v3p1.Homo_Sapiens.H3K27ac.biorep_merged	38662234	DDX17	ENSG00000100201
chr22	38505000	38510000	chr22	38660000	38665000	4.986839716	CD4_Naive_1815-RH-1.phs001703v3p1.Homo_Sapiens.H3K27ac.biorep_merged	38662234	DDX17	ENSG00000100201
chr22	38505000	38510000	chr22	38660000	38665000	4.986839716	CD4_Naive_1815-RH-1.phs001703v3p1.Homo_Sapiens.H3K27ac.biorep_merged	38662301	DDX17	ENSG00000100201
chr22	38505000	38510000	chr22	38660000	38665000	4.986839716	CD4_Naive_1815-RH-1.phs001703v3p1.Homo_Sapiens.H3K27ac.biorep_merged	38662301	DDX17	ENSG00000100201
chr22	38505000	38510000	chr22	38660000	38665000	4.986839716	CD4_Naive_1815-RH-1.phs001703v3p1.Homo_Sapiens.H3K27ac.biorep_merged	38662301	DDX17	ENSG00000100201
chr22	38505000	38510000	chr22	38660000	38665000	4.986839716	CD4_Naive_1815-RH-1.phs001703v3p1.Homo_Sapiens.H3K27ac.biorep_merged	38662301	DDX17	ENSG00000100201
chr22	38505000	38510000	chr22	38660000	38665000	4.986839716	CD4_Naive_1815-RH-1.phs001703v3p1.Homo_Sapiens.H3K27ac.biorep_merged	38662752	DDX17	ENSG00000100201
chr22	38505000	38510000	chr22	38660000	38665000	4.986839716	CD4_Naive_1815-RH-1.phs001703v3p1.Homo_Sapiens.H3K27ac.biorep_merged	38662941	DDX17	ENSG00000100201
chr22	38505000	38510000	chr22	38660000	38665000	4.986839716	CD4_Naive_1815-RH-1.phs001703v3p1.Homo_Sapiens.H3K27ac.biorep_merged	38662941	DDX17	ENSG00000100201
chr22	38505000	38510000	chr22	38660000	38665000	4.986839716	CD4_Naive_1815-RH-1.phs001703v3p1.Homo_Sapiens.H3K27ac.biorep_merged	38663049	DDX17	ENSG00000100201
chr22	38505000	38510000	chr22	38660000	38665000	4.986839716	CD4_Naive_1815-RH-1.phs001703v3p1.Homo_Sapiens.H3K27ac.biorep_merged	38663049	DDX17	ENSG00000100201
chr22	38505000	38510000	chr22	38660000	38665000	4.986839716	CD4_Naive_1815-RH-1.phs001703v3p1.Homo_Sapiens.H3K27ac.biorep_merged	38663399	DDX17	ENSG00000100201
chr22	38505000	38510000	chr22	38660000	38665000	4.986839716	CD4_Naive_1815-RH-1.phs001703v3p1.Homo_Sapiens.H3K27ac.biorep_merged	38663644	DDX17	ENSG00000100201
chr22	38505000	38510000	chr22	38660000	38665000	4.986839716	CD4_Naive_1815-RH-1.phs001703v3p1.Homo_Sapiens.H3K27ac.biorep_merged	38663644	DDX17	ENSG00000100201
chr22	38505000	38510000	chr22	38660000	38665000	4.986839716	CD4_Naive_1815-RH-1.phs001703v3p1.Homo_Sapiens.H3K27ac.biorep_merged	38663697	DDX17	ENSG00000100201
chr22	38505000	38510000	chr22	38660000	38665000	4.986839716	CD4_Naive_1815-RH-1.phs001703v3p1.Homo_Sapiens.H3K27ac.biorep_merged	38663697	DDX17	ENSG00000100201
chr22	38505000	38510000	chr22	38660000	38665000	4.986839716	CD4_Naive_1815-RH-1.phs001703v3p1.Homo_Sapiens.H3K27ac.biorep_merged	38663914	DDX17	ENSG00000100201
chr22	38505000	38510000	chr22	38660000	38665000	4.986839716	CD4_Naive_1815-RH-1.phs001703v3p1.Homo_Sapiens.H3K27ac.biorep_merged	38663914	DDX17	ENSG00000100201
chr22	38505000	38510000	chr22	38660000	38665000	4.986839716	CD4_Naive_1815-RH-1.phs001703v3p1.Homo_Sapiens.H3K27ac.biorep_merged	38664468	DDX17	ENSG00000100201
chr22	38505000	38510000	chr22	38660000	38665000	4.986839716	CD4_Naive_1815-RH-1.phs001703v3p1.Homo_Sapiens.H3K27ac.biorep_merged	38664470	DDX17	ENSG00000100201
chr22	38505000	38510000	chr22	38660000	38665000	4.986839716	CD4_Naive_1815-RH-1.phs001703v3p1.Homo_Sapiens.H3K27ac.biorep_merged	38664470	DDX17	ENSG00000100201
chr22	38505000	38510000	chr22	38660000	38665000	4.986839716	CD4_Naive_1815-RH-1.phs001703v3p1.Homo_Sapiens.H3K27ac.biorep_merged	38664912	DDX17	ENSG00000100201
chr22	38505000	38510000	chr22	38660000	38665000	4.986839716	CD4_Naive_1815-RH-1.phs001703v3p1.Homo_Sapiens.H3K27ac.biorep_merged	38664912	DDX17	ENSG00000100201
chr22	38505000	38510000	chr22	38680000	38685000	29.53819144	CD4_Naive_1815-RH-1.phs001703v3p1.Homo_Sapiens.H3K27ac.biorep_merged	38505089	TOMM22	ENSG00000100216
chr22	38505000	38510000	chr22	38680000	38685000	29.53819144	CD4_Naive_1815-RH-1.phs001703v3p1.Homo_Sapiens.H3K27ac.biorep_merged	38507809	TOMM22	ENSG00000100216
chr22	38505000	38510000	chr22	38680000	38685000	29.53819144	CD4_Naive_1815-RH-1.phs001703v3p1.Homo_Sapiens.H3K27ac.biorep_merged	38507809	TOMM22	ENSG00000100216
chr22	38505000	38510000	chr22	38680000	38685000	29.53819144	CD4_Naive_1815-RH-1.phs001703v3p1.Homo_Sapiens.H3K27ac.biorep_merged	38680268	DDX17	ENSG00000100201
chr22	38505000	38510000	chr22	38680000	38685000	29.53819144	CD4_Naive_1815-RH-1.phs001703v3p1.Homo_Sapiens.H3K27ac.biorep_merged	38680268	DDX17	ENSG00000100201
chr22	38505000	38510000	chr22	38680000	38685000	29.53819144	CD4_Naive_1815-RH-1.phs001703v3p1.Homo_Sapiens.H3K27ac.biorep_merged	38683146	DDX17	ENSG00000100201
chr22	38505000	38510000	chr22	38680000	38685000	29.53819144	CD4_Naive_1815-RH-1.phs001703v3p1.Homo_Sapiens.H3K27ac.biorep_merged	38683408	DDX17	ENSG00000100201
chr22	38505000	38510000	chr22	38680000	38685000	29.53819144	CD4_Naive_1815-RH-1.phs001703v3p1.Homo_Sapiens.H3K27ac.biorep_merged	38683959	DDX17	ENSG00000100201
chr22	38505000	38510000	chr22	38680000	38685000	29.53819144	CD4_Naive_1815-RH-1.phs001703v3p1.Homo_Sapiens.H3K27ac.biorep_merged	38683959	DDX17	ENSG00000100201
chr22	38505000	38510000	chr22	38680000	38685000	29.53819144	CD4_Naive_1815-RH-1.phs001703v3p1.Homo_Sapiens.H3K27ac.biorep_merged	38684073	DDX17	ENSG00000100201
chr22	38505000	38510000	chr22	38680000	38685000	29.53819144	CD4_Naive_1815-RH-1.phs001703v3p1.Homo_Sapiens.H3K27ac.biorep_merged	38684240	DDX17	ENSG00000100201
chr22	38505000	38510000	chr22	38680000	38685000	29.53819144	CD4_Naive_1815-RH-1.phs001703v3p1.Homo_Sapiens.H3K27ac.biorep_merged	38684633	DDX17	ENSG00000100201
chr22	38505000	38510000	chr22	38680000	38685000	29.53819144	CD4_Naive_1815-RH-1.phs001703v3p1.Homo_Sapiens.H3K27ac.biorep_merged	38684633	DDX17	ENSG00000100201
chr22	38505000	38510000	chr22	38690000	38695000	7.615295447	CD4_Naive_1815-RH-1.phs001703v3p1.Homo_Sapiens.H3K27ac.biorep_merged	38692759	DDX17	ENSG00000100201
chr22	38505000	38510000	chr22	38690000	38695000	7.615295447	CD4_Naive_1815-RH-1.phs001703v3p1.Homo_Sapiens.H3K27ac.biorep_merged	38692759	DDX17	ENSG00000100201
chr22	38505000	38510000	chr22	38690000	38695000	7.615295447	CD4_Naive_1815-RH-1.phs001703v3p1.Homo_Sapiens.H3K27ac.biorep_merged	38694863	DDX17	ENSG00000100201
chr22	38505000	38510000	chr22	38690000	38695000	7.615295447	CD4_Naive_1815-RH-1.phs001703v3p1.Homo_Sapiens.H3K27ac.biorep_merged	38694863	DDX17	ENSG00000100201
chr22	38505000	38510000	chr22	38690000	38695000	7.615295447	CD4_Naive_1815-RH-1.phs001703v3p1.Homo_Sapiens.H3K27ac.biorep_merged	38694863	DDX17	ENSG00000100201
chr22	38505000	38510000	chr22	38695000	38700000	18.54197694	CD4_Naive_1815-RH-1.phs001703v3p1.Homo_Sapiens.H3K27ac.biorep_merged	38695146	DDX17	ENSG00000100201
chr22	38505000	38510000	chr22	38695000	38700000	18.54197694	CD4_Naive_1815-RH-1.phs001703v3p1.Homo_Sapiens.H3K27ac.biorep_merged	38695146	DDX17	ENSG00000100201
chr22	38505000	38510000	chr22	38695000	38700000	18.54197694	CD4_Naive_1815-RH-1.phs001703v3p1.Homo_Sapiens.H3K27ac.biorep_merged	38696519	DDX17	ENSG00000100201
chr22	38505000	38510000	chr22	38695000	38700000	18.54197694	CD4_Naive_1815-RH-1.phs001703v3p1.Homo_Sapiens.H3K27ac.biorep_merged	38696519	DDX17	ENSG00000100201
chr22	38505000	38510000	chr22	38695000	38700000	18.54197694	CD4_Naive_1815-RH-1.phs001703v3p1.Homo_Sapiens.H3K27ac.biorep_merged	38698614	DDX17	ENSG00000100201
chr22	38505000	38510000	chr22	38705000	38710000	6.30211856	CD4_Naive_1815-RH-1.phs001703v3p1.Homo_Sapiens.H3K27ac.biorep_merged	38705614	DDX17	ENSG00000100201
chr22	38505000	38510000	chr22	38705000	38710000	6.30211856	CD4_Naive_1815-RH-1.phs001703v3p1.Homo_Sapiens.H3K27ac.biorep_merged	38708163	DDX17	ENSG00000100201
chr22	38505000	38510000	chr22	38705000	38710000	6.30211856	CD4_Naive_1815-RH-1.phs001703v3p1.Homo_Sapiens.H3K27ac.biorep_merged	38708163	DDX17	ENSG00000100201
chr22	38505000	38510000	chr22	38705000	38710000	6.30211856	CD4_Naive_1815-RH-1.phs001703v3p1.Homo_Sapiens.H3K27ac.biorep_merged	38709702	DDX17	ENSG00000100201
chr22	38505000	38510000	chr22	38705000	38710000	6.30211856	CD4_Naive_1815-RH-1.phs001703v3p1.Homo_Sapiens.H3K27ac.biorep_merged	38709943	DDX17	ENSG00000100201
chr22	38655000	38660000	chr22	38680000	38685000	5.053278349	CD4_Naive_1815-RH-1.phs001703v3p1.Homo_Sapiens.H3K27ac.biorep_merged	38655119	TOMM22	ENSG00000100216
chr22	38655000	38660000	chr22	38680000	38685000	5.053278349	CD4_Naive_1815-RH-1.phs001703v3p1.Homo_Sapiens.H3K27ac.biorep_merged	38655339	TOMM22	ENSG00000100216
chr22	38655000	38660000	chr22	38680000	38685000	5.053278349	CD4_Naive_1815-RH-1.phs001703v3p1.Homo_Sapiens.H3K27ac.biorep_merged	38655700	TOMM22	ENSG00000100216
chr22	38655000	38660000	chr22	38680000	38685000	5.053278349	CD4_Naive_1815-RH-1.phs001703v3p1.Homo_Sapiens.H3K27ac.biorep_merged	38656111	TOMM22	ENSG00000100216
chr22	38655000	38660000	chr22	38680000	38685000	5.053278349	CD4_Naive_1815-RH-1.phs001703v3p1.Homo_Sapiens.H3K27ac.biorep_merged	38656150	TOMM22	ENSG00000100216
chr22	38655000	38660000	chr22	38680000	38685000	5.053278349	CD4_Naive_1815-RH-1.phs001703v3p1.Homo_Sapiens.H3K27ac.biorep_merged	38657044	TOMM22	ENSG00000100216
chr22	38655000	38660000	chr22	38680000	38685000	5.053278349	CD4_Naive_1815-RH-1.phs001703v3p1.Homo_Sapiens.H3K27ac.biorep_merged	38657377	TOMM22	ENSG00000100216
chr22	38655000	38660000	chr22	38680000	38685000	5.053278349	CD4_Naive_1815-RH-1.phs001703v3p1.Homo_Sapiens.H3K27ac.biorep_merged	38657752	TOMM22	ENSG00000100216
chr22	38655000	38660000	chr22	38680000	38685000	5.053278349	CD4_Naive_1815-RH-1.phs001703v3p1.Homo_Sapiens.H3K27ac.biorep_merged	38657883	TOMM22	ENSG00000100216
chr22	38655000	38660000	chr22	38680000	38685000	5.053278349	CD4_Naive_1815-RH-1.phs001703v3p1.Homo_Sapiens.H3K27ac.biorep_merged	38658211	TOMM22	ENSG00000100216
chr22	38655000	38660000	chr22	38680000	38685000	5.053278349	CD4_Naive_1815-RH-1.phs001703v3p1.Homo_Sapiens.H3K27ac.biorep_merged	38658766	TOMM22	ENSG00000100216
chr22	38655000	38660000	chr22	38680000	38685000	5.053278349	CD4_Naive_1815-RH-1.phs001703v3p1.Homo_Sapiens.H3K27ac.biorep_merged	38659199	TOMM22	ENSG00000100216
chr22	38655000	38660000	chr22	38680000	38685000	5.053278349	CD4_Naive_1815-RH-1.phs001703v3p1.Homo_Sapiens.H3K27ac.biorep_merged	38659298	TOMM22	ENSG00000100216
chr22	38655000	38660000	chr22	38680000	38685000	5.053278349	CD4_Naive_1815-RH-1.phs001703v3p1.Homo_Sapiens.H3K27ac.biorep_merged	38659608	TOMM22	ENSG00000100216
chr22	38655000	38660000	chr22	38680000	38685000	5.053278349	CD4_Naive_1815-RH-1.phs001703v3p1.Homo_Sapiens.H3K27ac.biorep_merged	38659679	TOMM22	ENSG00000100216
chr22	38680000	38685000	chr22	38700000	38705000	14.74948527	CD4_Naive_1815-RH-1.phs001703v3p1.Homo_Sapiens.H3K27ac.biorep_merged	38703597	TOMM22	ENSG00000100216
chr22	38680000	38685000	chr22	38715000	38720000	7.21755142	CD4_Naive_1815-RH-1.phs001703v3p1.Homo_Sapiens.H3K27ac.biorep_merged	38717129	TOMM22	ENSG00000100216
chr22	38680000	38685000	chr22	38715000	38720000	7.21755142	CD4_Naive_1815-RH-1.phs001703v3p1.Homo_Sapiens.H3K27ac.biorep_merged	38717898	TOMM22	ENSG00000100216
chr22	38680000	38685000	chr22	38725000	38730000	7.980866475	CD4_Naive_1815-RH-1.phs001703v3p1.Homo_Sapiens.H3K27ac.biorep_merged	38725247	TOMM22	ENSG00000100216
chr22	38680000	38685000	chr22	38725000	38730000	7.980866475	CD4_Naive_1815-RH-1.phs001703v3p1.Homo_Sapiens.H3K27ac.biorep_merged	38728462	TOMM22	ENSG00000100216
chr22	38680000	38685000	chr22	38730000	38735000	6.480513839	CD4_Naive_1815-RH-1.phs001703v3p1.Homo_Sapiens.H3K27ac.biorep_merged	38733994	TOMM22	ENSG00000100216
chr22	39900000	39905000	chr22	39950000	39955000	10.61279197	CD4_Naive_1815-RH-1.phs001703v3p1.Homo_Sapiens.H3K27ac.biorep_merged	39951812	GRAP2	ENSG00000100351
chr22	39900000	39905000	chr22	39950000	39955000	10.61279197	CD4_Naive_1815-RH-1.phs001703v3p1.Homo_Sapiens.H3K27ac.biorep_merged	39951902	GRAP2	ENSG00000100351
chr22	41445000	41450000	chr22	41465000	41470000	60.64913642	CD4_Naive_1815-RH-1.phs001703v3p1.Homo_Sapiens.H3K27ac.biorep_merged	41445030	ACO2	ENSG00000100412
chr22	41465000	41470000	chr22	41525000	41530000	11.73038633	CD4_Naive_1815-RH-1.phs001703v3p1.Homo_Sapiens.H3K27ac.biorep_merged	41529531	ACO2	ENSG00000100412
chr22	41695000	41700000	chr22	41780000	41785000	8.281993588	CD4_Naive_1815-RH-1.phs001703v3p1.Homo_Sapiens.H3K27ac.biorep_merged	41781582	MEI1	ENSG00000167077
chr22	41695000	41700000	chr22	41780000	41785000	8.281993588	CD4_Naive_1815-RH-1.phs001703v3p1.Homo_Sapiens.H3K27ac.biorep_merged	41781582	MEI1	ENSG00000167077
chr22	41695000	41700000	chr22	41780000	41785000	8.281993588	CD4_Naive_1815-RH-1.phs001703v3p1.Homo_Sapiens.H3K27ac.biorep_merged	41781812	MEI1	ENSG00000167077
chr22	41695000	41700000	chr22	41780000	41785000	8.281993588	CD4_Naive_1815-RH-1.phs001703v3p1.Homo_Sapiens.H3K27ac.biorep_merged	41781895	MEI1	ENSG00000167077
chr22	41695000	41700000	chr22	41780000	41785000	8.281993588	CD4_Naive_1815-RH-1.phs001703v3p1.Homo_Sapiens.H3K27ac.biorep_merged	41781895	MEI1	ENSG00000167077
chr22	41695000	41700000	chr22	41780000	41785000	8.281993588	CD4_Naive_1815-RH-1.phs001703v3p1.Homo_Sapiens.H3K27ac.biorep_merged	41784580	MEI1	ENSG00000167077
chr22	50580000	50585000	chr22	50615000	50620000	6.374499586	CD4_Naive_1815-RH-1.phs001703v3p1.Homo_Sapiens.H3K27ac.biorep_merged	50615576	CHKB-DT	ENSG00000205559
chr22	50580000	50585000	chr22	50615000	50620000	6.374499586	CD4_Naive_1815-RH-1.phs001703v3p1.Homo_Sapiens.H3K27ac.biorep_merged	50615576	CHKB-DT	ENSG00000205559
chr22	50580000	50585000	chr22	50615000	50620000	6.374499586	CD4_Naive_1815-RH-1.phs001703v3p1.Homo_Sapiens.H3K27ac.biorep_merged	50615615	CHKB-DT	ENSG00000205559
chr22	50580000	50585000	chr22	50615000	50620000	6.374499586	CD4_Naive_1815-RH-1.phs001703v3p1.Homo_Sapiens.H3K27ac.biorep_merged	50618775	CHKB-DT	ENSG00000205559
chr22	50580000	50585000	chr22	50615000	50620000	6.374499586	CD4_Naive_1815-RH-1.phs001703v3p1.Homo_Sapiens.H3K27ac.biorep_merged	50619367	CHKB-DT	ENSG00000205559
chr22	50580000	50585000	chr22	50620000	50625000	16.29100457	CD4_Naive_1815-RH-1.phs001703v3p1.Homo_Sapiens.H3K27ac.biorep_merged	50621446	CHKB-DT	ENSG00000205559
chr22	50580000	50585000	chr22	50625000	50630000	5.30667432	CD4_Naive_1815-RH-1.phs001703v3p1.Homo_Sapiens.H3K27ac.biorep_merged	50580482	ARSA	ENSG00000100299
chr22	50580000	50585000	chr22	50625000	50630000	5.30667432	CD4_Naive_1815-RH-1.phs001703v3p1.Homo_Sapiens.H3K27ac.biorep_merged	50581640	ARSA	ENSG00000100299
chr22	50580000	50585000	chr22	50625000	50630000	5.30667432	CD4_Naive_1815-RH-1.phs001703v3p1.Homo_Sapiens.H3K27ac.biorep_merged	50582835	ARSA	ENSG00000100299
chr22	50580000	50585000	chr22	50625000	50630000	5.30667432	CD4_Naive_1815-RH-1.phs001703v3p1.Homo_Sapiens.H3K27ac.biorep_merged	50582835	ARSA	ENSG00000100299
chr22	50580000	50585000	chr22	50625000	50630000	5.30667432	CD4_Naive_1815-RH-1.phs001703v3p1.Homo_Sapiens.H3K27ac.biorep_merged	50584349	ARSA	ENSG00000100299
chr22	50580000	50585000	chr22	50625000	50630000	5.30667432	CD4_Naive_1815-RH-1.phs001703v3p1.Homo_Sapiens.H3K27ac.biorep_merged	50584979	ARSA	ENSG00000100299
chr22	50580000	50585000	chr22	50625000	50630000	5.30667432	CD4_Naive_1815-RH-1.phs001703v3p1.Homo_Sapiens.H3K27ac.biorep_merged	50625182	CHKB-DT	ENSG00000205559
chr22	50580000	50585000	chr22	50625000	50630000	5.30667432	CD4_Naive_1815-RH-1.phs001703v3p1.Homo_Sapiens.H3K27ac.biorep_merged	50625741	CHKB-DT	ENSG00000205559
chr22	50580000	50585000	chr22	50625000	50630000	5.30667432	CD4_Naive_1815-RH-1.phs001703v3p1.Homo_Sapiens.H3K27ac.biorep_merged	50627172	CHKB-DT	ENSG00000205559
chr1	2555000	2560000	chr1	2575000	2580000	9.028254687	CD4_Naive_1816-RH-1.phs001703v3p1.Homo_Sapiens.H3K27ac.b1	2575049	TNFRSF14	ENSG00000157873
chr1	2555000	2560000	chr1	2575000	2580000	9.028254687	CD4_Naive_1816-RH-1.phs001703v3p1.Homo_Sapiens.H3K27ac.b1	2575049	TNFRSF14	ENSG00000157873
chr1	2555000	2560000	chr1	2575000	2580000	9.028254687	CD4_Naive_1816-RH-1.phs001703v3p1.Homo_Sapiens.H3K27ac.b1	2576499	TNFRSF14	ENSG00000157873
chr1	2555000	2560000	chr1	2575000	2580000	9.028254687	CD4_Naive_1816-RH-1.phs001703v3p1.Homo_Sapiens.H3K27ac.b1	2576499	TNFRSF14	ENSG00000157873
chr1	2555000	2560000	chr1	2575000	2580000	9.028254687	CD4_Naive_1816-RH-1.phs001703v3p1.Homo_Sapiens.H3K27ac.b1	2579270	TNFRSF14	ENSG00000157873
chr1	2555000	2560000	chr1	2575000	2580000	9.028254687	CD4_Naive_1816-RH-1.phs001703v3p1.Homo_Sapiens.H3K27ac.b1	2579316	TNFRSF14	ENSG00000157873
chr1	2555000	2560000	chr1	2575000	2580000	9.028254687	CD4_Naive_1816-RH-1.phs001703v3p1.Homo_Sapiens.H3K27ac.b1	2579841	TNFRSF14	ENSG00000157873
chr1	2555000	2560000	chr1	2575000	2580000	9.028254687	CD4_Naive_1816-RH-1.phs001703v3p1.Homo_Sapiens.H3K27ac.b1	2579841	TNFRSF14	ENSG00000157873
chr1	2555000	2560000	chr1	2575000	2580000	9.028254687	CD4_Naive_1816-RH-1.phs001703v3p1.Homo_Sapiens.H3K27ac.b1	2579949	TNFRSF14	ENSG00000157873
chr1	2555000	2560000	chr1	2580000	2585000	13.22714135	CD4_Naive_1816-RH-1.phs001703v3p1.Homo_Sapiens.H3K27ac.b1	2580534	TNFRSF14	ENSG00000157873
chr1	2555000	2560000	chr1	2580000	2585000	13.22714135	CD4_Naive_1816-RH-1.phs001703v3p1.Homo_Sapiens.H3K27ac.b1	2580534	TNFRSF14	ENSG00000157873
chr1	2555000	2560000	chr1	2580000	2585000	13.22714135	CD4_Naive_1816-RH-1.phs001703v3p1.Homo_Sapiens.H3K27ac.b1	2581013	TNFRSF14	ENSG00000157873
chr1	2555000	2560000	chr1	2580000	2585000	13.22714135	CD4_Naive_1816-RH-1.phs001703v3p1.Homo_Sapiens.H3K27ac.b1	2581013	TNFRSF14	ENSG00000157873
chr1	2555000	2560000	chr1	2580000	2585000	13.22714135	CD4_Naive_1816-RH-1.phs001703v3p1.Homo_Sapiens.H3K27ac.b1	2581211	TNFRSF14	ENSG00000157873
chr1	2555000	2560000	chr1	2580000	2585000	13.22714135	CD4_Naive_1816-RH-1.phs001703v3p1.Homo_Sapiens.H3K27ac.b1	2581211	TNFRSF14	ENSG00000157873
chr1	2555000	2560000	chr1	2580000	2585000	13.22714135	CD4_Naive_1816-RH-1.phs001703v3p1.Homo_Sapiens.H3K27ac.b1	2581271	TNFRSF14	ENSG00000157873
chr1	2555000	2560000	chr1	2580000	2585000	13.22714135	CD4_Naive_1816-RH-1.phs001703v3p1.Homo_Sapiens.H3K27ac.b1	2581271	TNFRSF14	ENSG00000157873
chr1	2555000	2560000	chr1	2580000	2585000	13.22714135	CD4_Naive_1816-RH-1.phs001703v3p1.Homo_Sapiens.H3K27ac.b1	2581616	TNFRSF14	ENSG00000157873
chr1	2555000	2560000	chr1	2580000	2585000	13.22714135	CD4_Naive_1816-RH-1.phs001703v3p1.Homo_Sapiens.H3K27ac.b1	2581616	TNFRSF14	ENSG00000157873
chr1	2555000	2560000	chr1	2580000	2585000	13.22714135	CD4_Naive_1816-RH-1.phs001703v3p1.Homo_Sapiens.H3K27ac.b1	2581666	TNFRSF14	ENSG00000157873
chr1	2555000	2560000	chr1	2580000	2585000	13.22714135	CD4_Naive_1816-RH-1.phs001703v3p1.Homo_Sapiens.H3K27ac.b1	2581777	TNFRSF14	ENSG00000157873
chr1	2555000	2560000	chr1	2580000	2585000	13.22714135	CD4_Naive_1816-RH-1.phs001703v3p1.Homo_Sapiens.H3K27ac.b1	2581777	TNFRSF14	ENSG00000157873
chr1	2555000	2560000	chr1	2580000	2585000	13.22714135	CD4_Naive_1816-RH-1.phs001703v3p1.Homo_Sapiens.H3K27ac.b1	2582193	TNFRSF14	ENSG00000157873
chr1	2555000	2560000	chr1	2580000	2585000	13.22714135	CD4_Naive_1816-RH-1.phs001703v3p1.Homo_Sapiens.H3K27ac.b1	2582193	TNFRSF14	ENSG00000157873
chr1	2555000	2560000	chr1	2580000	2585000	13.22714135	CD4_Naive_1816-RH-1.phs001703v3p1.Homo_Sapiens.H3K27ac.b1	2582213	TNFRSF14	ENSG00000157873
chr1	2555000	2560000	chr1	2580000	2585000	13.22714135	CD4_Naive_1816-RH-1.phs001703v3p1.Homo_Sapiens.H3K27ac.b1	2582213	TNFRSF14	ENSG00000157873
chr1	2555000	2560000	chr1	2580000	2585000	13.22714135	CD4_Naive_1816-RH-1.phs001703v3p1.Homo_Sapiens.H3K27ac.b1	2582213	TNFRSF14	ENSG00000157873
chr1	2555000	2560000	chr1	2580000	2585000	13.22714135	CD4_Naive_1816-RH-1.phs001703v3p1.Homo_Sapiens.H3K27ac.b1	2582213	TNFRSF14	ENSG00000157873
chr1	2555000	2560000	chr1	2580000	2585000	13.22714135	CD4_Naive_1816-RH-1.phs001703v3p1.Homo_Sapiens.H3K27ac.b1	2582239	TNFRSF14	ENSG00000157873
chr1	2555000	2560000	chr1	2580000	2585000	13.22714135	CD4_Naive_1816-RH-1.phs001703v3p1.Homo_Sapiens.H3K27ac.b1	2582239	TNFRSF14	ENSG00000157873
chr1	2555000	2560000	chr1	2580000	2585000	13.22714135	CD4_Naive_1816-RH-1.phs001703v3p1.Homo_Sapiens.H3K27ac.b1	2583136	TNFRSF14	ENSG00000157873
chr1	2555000	2560000	chr1	2580000	2585000	13.22714135	CD4_Naive_1816-RH-1.phs001703v3p1.Homo_Sapiens.H3K27ac.b1	2583136	TNFRSF14	ENSG00000157873
chr1	19595000	19600000	chr1	19645000	19650000	9.202069426	CD4_Naive_1816-RH-1.phs001703v3p1.Homo_Sapiens.H3K27ac.b1	19647862	NBL1	ENSG00000158747
chr1	19595000	19600000	chr1	19645000	19650000	9.202069426	CD4_Naive_1816-RH-1.phs001703v3p1.Homo_Sapiens.H3K27ac.b1	19647862	NBL1	ENSG00000158747
chr1	19595000	19600000	chr1	19645000	19650000	9.202069426	CD4_Naive_1816-RH-1.phs001703v3p1.Homo_Sapiens.H3K27ac.b1	19647862	NBL1	ENSG00000158747
chr1	19595000	19600000	chr1	19645000	19650000	9.202069426	CD4_Naive_1816-RH-1.phs001703v3p1.Homo_Sapiens.H3K27ac.b1	19647862	NBL1	ENSG00000158747
chr1	19595000	19600000	chr1	19645000	19650000	9.202069426	CD4_Naive_1816-RH-1.phs001703v3p1.Homo_Sapiens.H3K27ac.b1	19647892	NBL1	ENSG00000158747
chr1	19595000	19600000	chr1	19645000	19650000	9.202069426	CD4_Naive_1816-RH-1.phs001703v3p1.Homo_Sapiens.H3K27ac.b1	19647892	NBL1	ENSG00000158747
chr1	24415000	24420000	chr1	24500000	24505000	6.288718368	CD4_Naive_1816-RH-1.phs001703v3p1.Homo_Sapiens.H3K27ac.b1	24503673	NIPAL3	ENSG00000001461
chr1	26275000	26280000	chr1	26315000	26320000	32.07918755	CD4_Naive_1816-RH-1.phs001703v3p1.Homo_Sapiens.H3K27ac.b1	26275079	CD52	ENSG00000169442
chr1	26275000	26280000	chr1	26315000	26320000	32.07918755	CD4_Naive_1816-RH-1.phs001703v3p1.Homo_Sapiens.H3K27ac.b1	26275760	UBXN11	ENSG00000158062
chr1	26275000	26280000	chr1	26315000	26320000	32.07918755	CD4_Naive_1816-RH-1.phs001703v3p1.Homo_Sapiens.H3K27ac.b1	26275760	CD52	ENSG00000169442
chr1	26275000	26280000	chr1	26315000	26320000	32.07918755	CD4_Naive_1816-RH-1.phs001703v3p1.Homo_Sapiens.H3K27ac.b1	26275765	CD52	ENSG00000169442
chr1	26275000	26280000	chr1	26315000	26320000	32.07918755	CD4_Naive_1816-RH-1.phs001703v3p1.Homo_Sapiens.H3K27ac.b1	26275765	CD52	ENSG00000169442
chr1	26275000	26280000	chr1	26315000	26320000	32.07918755	CD4_Naive_1816-RH-1.phs001703v3p1.Homo_Sapiens.H3K27ac.b1	26276034	CD52	ENSG00000169442
chr1	26275000	26280000	chr1	26315000	26320000	32.07918755	CD4_Naive_1816-RH-1.phs001703v3p1.Homo_Sapiens.H3K27ac.b1	26276034	CD52	ENSG00000169442
chr1	26275000	26280000	chr1	26315000	26320000	32.07918755	CD4_Naive_1816-RH-1.phs001703v3p1.Homo_Sapiens.H3K27ac.b1	26276076	CD52	ENSG00000169442
chr1	26275000	26280000	chr1	26315000	26320000	32.07918755	CD4_Naive_1816-RH-1.phs001703v3p1.Homo_Sapiens.H3K27ac.b1	26276076	CD52	ENSG00000169442
chr1	26275000	26280000	chr1	26315000	26320000	32.07918755	CD4_Naive_1816-RH-1.phs001703v3p1.Homo_Sapiens.H3K27ac.b1	26277392	CD52	ENSG00000169442
chr1	26275000	26280000	chr1	26315000	26320000	32.07918755	CD4_Naive_1816-RH-1.phs001703v3p1.Homo_Sapiens.H3K27ac.b1	26277392	CD52	ENSG00000169442
chr1	26275000	26280000	chr1	26315000	26320000	32.07918755	CD4_Naive_1816-RH-1.phs001703v3p1.Homo_Sapiens.H3K27ac.b1	26277580	CD52	ENSG00000169442
chr1	26275000	26280000	chr1	26315000	26320000	32.07918755	CD4_Naive_1816-RH-1.phs001703v3p1.Homo_Sapiens.H3K27ac.b1	26277580	CD52	ENSG00000169442
chr1	26275000	26280000	chr1	26315000	26320000	32.07918755	CD4_Naive_1816-RH-1.phs001703v3p1.Homo_Sapiens.H3K27ac.b1	26278578	CD52	ENSG00000169442
chr1	26275000	26280000	chr1	26315000	26320000	32.07918755	CD4_Naive_1816-RH-1.phs001703v3p1.Homo_Sapiens.H3K27ac.b1	26278578	CD52	ENSG00000169442
chr1	26275000	26280000	chr1	26315000	26320000	32.07918755	CD4_Naive_1816-RH-1.phs001703v3p1.Homo_Sapiens.H3K27ac.b1	26279538	CD52	ENSG00000169442
chr1	26275000	26280000	chr1	26315000	26320000	32.07918755	CD4_Naive_1816-RH-1.phs001703v3p1.Homo_Sapiens.H3K27ac.b1	26279538	CD52	ENSG00000169442
chr1	26275000	26280000	chr1	26315000	26320000	32.07918755	CD4_Naive_1816-RH-1.phs001703v3p1.Homo_Sapiens.H3K27ac.b1	26279538	CD52	ENSG00000169442
chr1	26275000	26280000	chr1	26315000	26320000	32.07918755	CD4_Naive_1816-RH-1.phs001703v3p1.Homo_Sapiens.H3K27ac.b1	26279538	CD52	ENSG00000169442
chr1	26275000	26280000	chr1	26315000	26320000	32.07918755	CD4_Naive_1816-RH-1.phs001703v3p1.Homo_Sapiens.H3K27ac.b1	26279683	CD52	ENSG00000169442
chr1	26275000	26280000	chr1	26315000	26320000	32.07918755	CD4_Naive_1816-RH-1.phs001703v3p1.Homo_Sapiens.H3K27ac.b1	26279683	CD52	ENSG00000169442
chr1	26280000	26285000	chr1	26315000	26320000	5.336718624	CD4_Naive_1816-RH-1.phs001703v3p1.Homo_Sapiens.H3K27ac.b1	26280632	UBXN11	ENSG00000158062
chr1	26280000	26285000	chr1	26315000	26320000	5.336718624	CD4_Naive_1816-RH-1.phs001703v3p1.Homo_Sapiens.H3K27ac.b1	26280632	CD52	ENSG00000169442
chr1	26280000	26285000	chr1	26315000	26320000	5.336718624	CD4_Naive_1816-RH-1.phs001703v3p1.Homo_Sapiens.H3K27ac.b1	26281235	CD52	ENSG00000169442
chr1	26280000	26285000	chr1	26315000	26320000	5.336718624	CD4_Naive_1816-RH-1.phs001703v3p1.Homo_Sapiens.H3K27ac.b1	26281235	CD52	ENSG00000169442
chr1	26280000	26285000	chr1	26315000	26320000	5.336718624	CD4_Naive_1816-RH-1.phs001703v3p1.Homo_Sapiens.H3K27ac.b1	26282334	UBXN11	ENSG00000158062
chr1	26280000	26285000	chr1	26315000	26320000	5.336718624	CD4_Naive_1816-RH-1.phs001703v3p1.Homo_Sapiens.H3K27ac.b1	26282334	CD52	ENSG00000169442
chr1	26280000	26285000	chr1	26315000	26320000	5.336718624	CD4_Naive_1816-RH-1.phs001703v3p1.Homo_Sapiens.H3K27ac.b1	26282357	CD52	ENSG00000169442
chr1	26280000	26285000	chr1	26315000	26320000	5.336718624	CD4_Naive_1816-RH-1.phs001703v3p1.Homo_Sapiens.H3K27ac.b1	26282368	CD52	ENSG00000169442
chr1	26280000	26285000	chr1	26315000	26320000	5.336718624	CD4_Naive_1816-RH-1.phs001703v3p1.Homo_Sapiens.H3K27ac.b1	26282386	CD52	ENSG00000169442
chr1	26280000	26285000	chr1	26315000	26320000	5.336718624	CD4_Naive_1816-RH-1.phs001703v3p1.Homo_Sapiens.H3K27ac.b1	26282768	UBXN11	ENSG00000158062
chr1	26280000	26285000	chr1	26315000	26320000	5.336718624	CD4_Naive_1816-RH-1.phs001703v3p1.Homo_Sapiens.H3K27ac.b1	26282768	CD52	ENSG00000169442
chr1	26285000	26290000	chr1	26315000	26320000	17.33763525	CD4_Naive_1816-RH-1.phs001703v3p1.Homo_Sapiens.H3K27ac.b1	26285806	CD52	ENSG00000169442
chr1	26285000	26290000	chr1	26315000	26320000	17.33763525	CD4_Naive_1816-RH-1.phs001703v3p1.Homo_Sapiens.H3K27ac.b1	26285969	CD52	ENSG00000169442
chr1	26285000	26290000	chr1	26315000	26320000	17.33763525	CD4_Naive_1816-RH-1.phs001703v3p1.Homo_Sapiens.H3K27ac.b1	26286202	CD52	ENSG00000169442
chr1	26285000	26290000	chr1	26315000	26320000	17.33763525	CD4_Naive_1816-RH-1.phs001703v3p1.Homo_Sapiens.H3K27ac.b1	26286202	CD52	ENSG00000169442
chr1	26285000	26290000	chr1	26315000	26320000	17.33763525	CD4_Naive_1816-RH-1.phs001703v3p1.Homo_Sapiens.H3K27ac.b1	26286435	CD52	ENSG00000169442
chr1	26285000	26290000	chr1	26315000	26320000	17.33763525	CD4_Naive_1816-RH-1.phs001703v3p1.Homo_Sapiens.H3K27ac.b1	26286444	CD52	ENSG00000169442
chr1	26285000	26290000	chr1	26315000	26320000	17.33763525	CD4_Naive_1816-RH-1.phs001703v3p1.Homo_Sapiens.H3K27ac.b1	26286444	CD52	ENSG00000169442
chr1	26285000	26290000	chr1	26315000	26320000	17.33763525	CD4_Naive_1816-RH-1.phs001703v3p1.Homo_Sapiens.H3K27ac.b1	26286760	CD52	ENSG00000169442
chr1	26285000	26290000	chr1	26315000	26320000	17.33763525	CD4_Naive_1816-RH-1.phs001703v3p1.Homo_Sapiens.H3K27ac.b1	26286760	CD52	ENSG00000169442
chr1	26285000	26290000	chr1	26315000	26320000	17.33763525	CD4_Naive_1816-RH-1.phs001703v3p1.Homo_Sapiens.H3K27ac.b1	26287842	UBXN11	ENSG00000158062
chr1	26285000	26290000	chr1	26315000	26320000	17.33763525	CD4_Naive_1816-RH-1.phs001703v3p1.Homo_Sapiens.H3K27ac.b1	26287842	CD52	ENSG00000169442
chr1	26285000	26290000	chr1	26315000	26320000	17.33763525	CD4_Naive_1816-RH-1.phs001703v3p1.Homo_Sapiens.H3K27ac.b1	26288076	CD52	ENSG00000169442
chr1	26285000	26290000	chr1	26315000	26320000	17.33763525	CD4_Naive_1816-RH-1.phs001703v3p1.Homo_Sapiens.H3K27ac.b1	26289789	CD52	ENSG00000169442
chr1	26285000	26290000	chr1	26315000	26320000	17.33763525	CD4_Naive_1816-RH-1.phs001703v3p1.Homo_Sapiens.H3K27ac.b1	26289829	CD52	ENSG00000169442
chr1	28920000	28925000	chr1	29180000	29185000	10.426801	CD4_Naive_1816-RH-1.phs001703v3p1.Homo_Sapiens.H3K27ac.b1	28921008	SRSF4	ENSG00000116350
chr1	28920000	28925000	chr1	29180000	29185000	10.426801	CD4_Naive_1816-RH-1.phs001703v3p1.Homo_Sapiens.H3K27ac.b1	28924124	SRSF4	ENSG00000116350
chr1	28920000	28925000	chr1	29180000	29185000	10.426801	CD4_Naive_1816-RH-1.phs001703v3p1.Homo_Sapiens.H3K27ac.b1	28924491	SRSF4	ENSG00000116350
chr1	77680000	77685000	chr1	77975000	77980000	13.49634856	CD4_Naive_1816-RH-1.phs001703v3p1.Homo_Sapiens.H3K27ac.b1	77683091	DNAJB4	ENSG00000162616
chr1	77680000	77685000	chr1	77975000	77980000	13.49634856	CD4_Naive_1816-RH-1.phs001703v3p1.Homo_Sapiens.H3K27ac.b1	77683091	DNAJB4	ENSG00000162616
chr1	84475000	84480000	chr1	84505000	84510000	7.867522589	CD4_Naive_1816-RH-1.phs001703v3p1.Homo_Sapiens.H3K27ac.b1	84475073	GNG5	ENSG00000174021
chr1	84475000	84480000	chr1	84505000	84510000	7.867522589	CD4_Naive_1816-RH-1.phs001703v3p1.Homo_Sapiens.H3K27ac.b1	84476065	GNG5	ENSG00000174021
chr1	84475000	84480000	chr1	84505000	84510000	7.867522589	CD4_Naive_1816-RH-1.phs001703v3p1.Homo_Sapiens.H3K27ac.b1	84476091	GNG5	ENSG00000174021
chr1	84475000	84480000	chr1	84505000	84510000	7.867522589	CD4_Naive_1816-RH-1.phs001703v3p1.Homo_Sapiens.H3K27ac.b1	84478680	GNG5	ENSG00000174021
chr1	84475000	84480000	chr1	84505000	84510000	7.867522589	CD4_Naive_1816-RH-1.phs001703v3p1.Homo_Sapiens.H3K27ac.b1	84479072	GNG5	ENSG00000174021
chr1	84480000	84485000	chr1	84505000	84510000	8.052416543	CD4_Naive_1816-RH-1.phs001703v3p1.Homo_Sapiens.H3K27ac.b1	84482482	GNG5	ENSG00000174021
chr1	84480000	84485000	chr1	84505000	84510000	8.052416543	CD4_Naive_1816-RH-1.phs001703v3p1.Homo_Sapiens.H3K27ac.b1	84482733	GNG5	ENSG00000174021
chr1	86910000	86915000	chr1	87040000	87045000	11.44201695	CD4_Naive_1816-RH-1.phs001703v3p1.Homo_Sapiens.H3K27ac.b1	87040438	SELENOF	ENSG00000183291
chr1	86910000	86915000	chr1	87040000	87045000	11.44201695	CD4_Naive_1816-RH-1.phs001703v3p1.Homo_Sapiens.H3K27ac.b1	87040444	SELENOF	ENSG00000183291
chr1	86910000	86915000	chr1	87040000	87045000	11.44201695	CD4_Naive_1816-RH-1.phs001703v3p1.Homo_Sapiens.H3K27ac.b1	87042570	SELENOF	ENSG00000183291
chr1	86910000	86915000	chr1	87040000	87045000	11.44201695	CD4_Naive_1816-RH-1.phs001703v3p1.Homo_Sapiens.H3K27ac.b1	87042656	SELENOF	ENSG00000183291
chr1	86910000	86915000	chr1	87040000	87045000	11.44201695	CD4_Naive_1816-RH-1.phs001703v3p1.Homo_Sapiens.H3K27ac.b1	87043716	SELENOF	ENSG00000183291
chr1	86910000	86915000	chr1	87045000	87050000	28.48927882	CD4_Naive_1816-RH-1.phs001703v3p1.Homo_Sapiens.H3K27ac.b1	87045494	SELENOF	ENSG00000183291
chr1	86910000	86915000	chr1	87045000	87050000	28.48927882	CD4_Naive_1816-RH-1.phs001703v3p1.Homo_Sapiens.H3K27ac.b1	87045715	SELENOF	ENSG00000183291
chr1	86910000	86915000	chr1	87045000	87050000	28.48927882	CD4_Naive_1816-RH-1.phs001703v3p1.Homo_Sapiens.H3K27ac.b1	87046037	SELENOF	ENSG00000183291
chr1	86910000	86915000	chr1	87045000	87050000	28.48927882	CD4_Naive_1816-RH-1.phs001703v3p1.Homo_Sapiens.H3K27ac.b1	87046709	SELENOF	ENSG00000183291
chr1	86910000	86915000	chr1	87045000	87050000	28.48927882	CD4_Naive_1816-RH-1.phs001703v3p1.Homo_Sapiens.H3K27ac.b1	87047875	SELENOF	ENSG00000183291
chr1	86910000	86915000	chr1	87045000	87050000	28.48927882	CD4_Naive_1816-RH-1.phs001703v3p1.Homo_Sapiens.H3K27ac.b1	87048234	SELENOF	ENSG00000183291
chr1	86910000	86915000	chr1	87045000	87050000	28.48927882	CD4_Naive_1816-RH-1.phs001703v3p1.Homo_Sapiens.H3K27ac.b1	87048746	SELENOF	ENSG00000183291
chr1	86910000	86915000	chr1	87045000	87050000	28.48927882	CD4_Naive_1816-RH-1.phs001703v3p1.Homo_Sapiens.H3K27ac.b1	87048787	SELENOF	ENSG00000183291
chr1	89195000	89200000	chr1	89275000	89280000	6.261471895	CD4_Naive_1816-RH-1.phs001703v3p1.Homo_Sapiens.H3K27ac.b1	89276834	GBP4	ENSG00000162654
chr1	89195000	89200000	chr1	89275000	89280000	6.261471895	CD4_Naive_1816-RH-1.phs001703v3p1.Homo_Sapiens.H3K27ac.b1	89276838	GBP4	ENSG00000162654
chr1	89195000	89200000	chr1	89275000	89280000	6.261471895	CD4_Naive_1816-RH-1.phs001703v3p1.Homo_Sapiens.H3K27ac.b1	89276878	GBP4	ENSG00000162654
chr1	93180000	93185000	chr1	93345000	93350000	15.1674938	CD4_Naive_1816-RH-1.phs001703v3p1.Homo_Sapiens.H3K27ac.b1	93180650	DR1	ENSG00000117505
chr1	93180000	93185000	chr1	93345000	93350000	15.1674938	CD4_Naive_1816-RH-1.phs001703v3p1.Homo_Sapiens.H3K27ac.b1	93181063	CCDC18-AS1	ENSG00000223745
chr1	93180000	93185000	chr1	93345000	93350000	15.1674938	CD4_Naive_1816-RH-1.phs001703v3p1.Homo_Sapiens.H3K27ac.b1	93181549	CCDC18-AS1	ENSG00000223745
chr1	93180000	93185000	chr1	93345000	93350000	15.1674938	CD4_Naive_1816-RH-1.phs001703v3p1.Homo_Sapiens.H3K27ac.b1	93183259	CCDC18-AS1	ENSG00000223745
chr1	93180000	93185000	chr1	93345000	93350000	15.1674938	CD4_Naive_1816-RH-1.phs001703v3p1.Homo_Sapiens.H3K27ac.b1	93184175	DR1	ENSG00000117505
chr1	93180000	93185000	chr1	93345000	93350000	15.1674938	CD4_Naive_1816-RH-1.phs001703v3p1.Homo_Sapiens.H3K27ac.b1	93349933	TMED5	ENSG00000117500
chr1	100035000	100040000	chr1	100130000	100135000	25.2767548	CD4_Naive_1816-RH-1.phs001703v3p1.Homo_Sapiens.H3K27ac.b1	100035206	SASS6	ENSG00000156876
chr1	100035000	100040000	chr1	100130000	100135000	25.2767548	CD4_Naive_1816-RH-1.phs001703v3p1.Homo_Sapiens.H3K27ac.b1	100036741	SASS6	ENSG00000156876
chr1	100035000	100040000	chr1	100130000	100135000	25.2767548	CD4_Naive_1816-RH-1.phs001703v3p1.Homo_Sapiens.H3K27ac.b1	100036741	SASS6	ENSG00000156876
chr1	100035000	100040000	chr1	100130000	100135000	25.2767548	CD4_Naive_1816-RH-1.phs001703v3p1.Homo_Sapiens.H3K27ac.b1	100038336	SASS6	ENSG00000156876
chr1	100035000	100040000	chr1	100130000	100135000	25.2767548	CD4_Naive_1816-RH-1.phs001703v3p1.Homo_Sapiens.H3K27ac.b1	100039245	SASS6	ENSG00000156876
chr1	109505000	109510000	chr1	109530000	109535000	5.121314748	CD4_Naive_1816-RH-1.phs001703v3p1.Homo_Sapiens.H3K27ac.b1	109531559	AMIGO1	ENSG00000181754
chr1	110785000	110790000	chr1	110870000	110875000	7.903356489	CD4_Naive_1816-RH-1.phs001703v3p1.Homo_Sapiens.H3K27ac.b1	110786444	CD53	ENSG00000143119
chr1	110785000	110790000	chr1	110870000	110875000	7.903356489	CD4_Naive_1816-RH-1.phs001703v3p1.Homo_Sapiens.H3K27ac.b1	110787385	CD53	ENSG00000143119
chr1	110785000	110790000	chr1	110870000	110875000	7.903356489	CD4_Naive_1816-RH-1.phs001703v3p1.Homo_Sapiens.H3K27ac.b1	110788030	CD53	ENSG00000143119
chr1	110870000	110875000	chr1	110890000	110895000	5.723002744	CD4_Naive_1816-RH-1.phs001703v3p1.Homo_Sapiens.H3K27ac.b1	110890170	CD53	ENSG00000143119
chr1	110870000	110875000	chr1	110890000	110895000	5.723002744	CD4_Naive_1816-RH-1.phs001703v3p1.Homo_Sapiens.H3K27ac.b1	110890223	CD53	ENSG00000143119
chr1	110870000	110875000	chr1	110890000	110895000	5.723002744	CD4_Naive_1816-RH-1.phs001703v3p1.Homo_Sapiens.H3K27ac.b1	110891729	CD53	ENSG00000143119
chr1	110870000	110875000	chr1	110890000	110895000	5.723002744	CD4_Naive_1816-RH-1.phs001703v3p1.Homo_Sapiens.H3K27ac.b1	110893194	CD53	ENSG00000143119
chr1	110870000	110875000	chr1	110890000	110895000	5.723002744	CD4_Naive_1816-RH-1.phs001703v3p1.Homo_Sapiens.H3K27ac.b1	110893738	CD53	ENSG00000143119
chr1	110870000	110875000	chr1	110890000	110895000	5.723002744	CD4_Naive_1816-RH-1.phs001703v3p1.Homo_Sapiens.H3K27ac.b1	110894235	CD53	ENSG00000143119
chr1	110870000	110875000	chr1	110890000	110895000	5.723002744	CD4_Naive_1816-RH-1.phs001703v3p1.Homo_Sapiens.H3K27ac.b1	110894236	CD53	ENSG00000143119
chr1	110870000	110875000	chr1	110890000	110895000	5.723002744	CD4_Naive_1816-RH-1.phs001703v3p1.Homo_Sapiens.H3K27ac.b1	110894554	CD53	ENSG00000143119
chr1	110870000	110875000	chr1	110890000	110895000	5.723002744	CD4_Naive_1816-RH-1.phs001703v3p1.Homo_Sapiens.H3K27ac.b1	110894554	CD53	ENSG00000143119
chr1	110870000	110875000	chr1	110895000	110900000	32.25645059	CD4_Naive_1816-RH-1.phs001703v3p1.Homo_Sapiens.H3K27ac.b1	110895794	CD53	ENSG00000143119
chr1	110870000	110875000	chr1	110895000	110900000	32.25645059	CD4_Naive_1816-RH-1.phs001703v3p1.Homo_Sapiens.H3K27ac.b1	110896905	CD53	ENSG00000143119
chr1	110870000	110875000	chr1	110895000	110900000	32.25645059	CD4_Naive_1816-RH-1.phs001703v3p1.Homo_Sapiens.H3K27ac.b1	110897280	CD53	ENSG00000143119
chr1	110870000	110875000	chr1	110895000	110900000	32.25645059	CD4_Naive_1816-RH-1.phs001703v3p1.Homo_Sapiens.H3K27ac.b1	110898251	CD53	ENSG00000143119
chr1	110870000	110875000	chr1	110895000	110900000	32.25645059	CD4_Naive_1816-RH-1.phs001703v3p1.Homo_Sapiens.H3K27ac.b1	110899207	CD53	ENSG00000143119
chr1	112615000	112620000	chr1	112670000	112675000	19.87539781	CD4_Naive_1816-RH-1.phs001703v3p1.Homo_Sapiens.H3K27ac.b1	112617548	MOV10	ENSG00000155363
chr1	112615000	112620000	chr1	112670000	112675000	19.87539781	CD4_Naive_1816-RH-1.phs001703v3p1.Homo_Sapiens.H3K27ac.b1	112617721	MOV10	ENSG00000155363
chr1	112615000	112620000	chr1	112670000	112675000	19.87539781	CD4_Naive_1816-RH-1.phs001703v3p1.Homo_Sapiens.H3K27ac.b1	112617797	MOV10	ENSG00000155363
chr1	150555000	150560000	chr1	150625000	150630000	4.725510373	CD4_Naive_1816-RH-1.phs001703v3p1.Homo_Sapiens.H3K27ac.b1	150628946	AL356356.1	ENSG00000237781
chr1	151055000	151060000	chr1	151155000	151160000	11.19036644	CD4_Naive_1816-RH-1.phs001703v3p1.Homo_Sapiens.H3K27ac.b1	151056629	SCNM1	ENSG00000163156
chr1	151055000	151060000	chr1	151155000	151160000	11.19036644	CD4_Naive_1816-RH-1.phs001703v3p1.Homo_Sapiens.H3K27ac.b1	151056629	SCNM1	ENSG00000163156
chr1	151055000	151060000	chr1	151155000	151160000	11.19036644	CD4_Naive_1816-RH-1.phs001703v3p1.Homo_Sapiens.H3K27ac.b1	151056629	SCNM1	ENSG00000163156
chr1	151055000	151060000	chr1	151155000	151160000	11.19036644	CD4_Naive_1816-RH-1.phs001703v3p1.Homo_Sapiens.H3K27ac.b1	151059000	SCNM1	ENSG00000163156
chr1	151055000	151060000	chr1	151155000	151160000	11.19036644	CD4_Naive_1816-RH-1.phs001703v3p1.Homo_Sapiens.H3K27ac.b1	151059191	SCNM1	ENSG00000163156
chr1	151070000	151075000	chr1	151155000	151160000	5.934102656	CD4_Naive_1816-RH-1.phs001703v3p1.Homo_Sapiens.H3K27ac.b1	151071374	SCNM1	ENSG00000163156
chr1	151070000	151075000	chr1	151155000	151160000	5.934102656	CD4_Naive_1816-RH-1.phs001703v3p1.Homo_Sapiens.H3K27ac.b1	151071561	SCNM1	ENSG00000163156
chr1	151070000	151075000	chr1	151155000	151160000	5.934102656	CD4_Naive_1816-RH-1.phs001703v3p1.Homo_Sapiens.H3K27ac.b1	151072772	SCNM1	ENSG00000163156
chr1	151070000	151075000	chr1	151155000	151160000	5.934102656	CD4_Naive_1816-RH-1.phs001703v3p1.Homo_Sapiens.H3K27ac.b1	151074166	SCNM1	ENSG00000163156
chr1	151070000	151075000	chr1	151155000	151160000	5.934102656	CD4_Naive_1816-RH-1.phs001703v3p1.Homo_Sapiens.H3K27ac.b1	151156778	GABPB2	ENSG00000143458
chr1	151070000	151075000	chr1	151155000	151160000	5.934102656	CD4_Naive_1816-RH-1.phs001703v3p1.Homo_Sapiens.H3K27ac.b1	151158615	GABPB2	ENSG00000143458
chr1	153630000	153635000	chr1	153650000	153655000	10.2798077	CD4_Naive_1816-RH-1.phs001703v3p1.Homo_Sapiens.H3K27ac.b1	153652315	CHTOP	ENSG00000160679
chr1	155205000	155210000	chr1	155225000	155230000	44.16586432	CD4_Naive_1816-RH-1.phs001703v3p1.Homo_Sapiens.H3K27ac.b1	155225280	THBS3	ENSG00000169231
chr1	155205000	155210000	chr1	155225000	155230000	44.16586432	CD4_Naive_1816-RH-1.phs001703v3p1.Homo_Sapiens.H3K27ac.b1	155225280	THBS3	ENSG00000169231
chr1	156190000	156195000	chr1	156210000	156215000	9.203629799	CD4_Naive_1816-RH-1.phs001703v3p1.Homo_Sapiens.H3K27ac.b1	156211824	SLC25A44	ENSG00000160785
chr1	156190000	156195000	chr1	156210000	156215000	9.203629799	CD4_Naive_1816-RH-1.phs001703v3p1.Homo_Sapiens.H3K27ac.b1	156214807	SLC25A44	ENSG00000160785
chr1	161115000	161120000	chr1	161150000	161155000	4.942406831	CD4_Naive_1816-RH-1.phs001703v3p1.Homo_Sapiens.H3K27ac.b1	161151389	NIT1	ENSG00000158793
chr1	161115000	161120000	chr1	161150000	161155000	4.942406831	CD4_Naive_1816-RH-1.phs001703v3p1.Homo_Sapiens.H3K27ac.b1	161151510	NIT1	ENSG00000158793
chr1	161115000	161120000	chr1	161150000	161155000	4.942406831	CD4_Naive_1816-RH-1.phs001703v3p1.Homo_Sapiens.H3K27ac.b1	161153254	NIT1	ENSG00000158793
chr1	161115000	161120000	chr1	161155000	161160000	5.928636551	CD4_Naive_1816-RH-1.phs001703v3p1.Homo_Sapiens.H3K27ac.b1	161156283	NIT1	ENSG00000158793
chr1	161115000	161120000	chr1	161155000	161160000	5.928636551	CD4_Naive_1816-RH-1.phs001703v3p1.Homo_Sapiens.H3K27ac.b1	161156283	NIT1	ENSG00000158793
chr1	161115000	161120000	chr1	161155000	161160000	5.928636551	CD4_Naive_1816-RH-1.phs001703v3p1.Homo_Sapiens.H3K27ac.b1	161159962	NIT1	ENSG00000158793
chr1	161115000	161120000	chr1	161155000	161160000	5.928636551	CD4_Naive_1816-RH-1.phs001703v3p1.Homo_Sapiens.H3K27ac.b1	161159962	NIT1	ENSG00000158793
chr1	161310000	161315000	chr1	161395000	161400000	5.662594661	CD4_Naive_1816-RH-1.phs001703v3p1.Homo_Sapiens.H3K27ac.b1	161395517	SDHC	ENSG00000143252
chr1	161310000	161315000	chr1	161395000	161400000	5.662594661	CD4_Naive_1816-RH-1.phs001703v3p1.Homo_Sapiens.H3K27ac.b1	161397479	SDHC	ENSG00000143252
chr1	161310000	161315000	chr1	161395000	161400000	5.662594661	CD4_Naive_1816-RH-1.phs001703v3p1.Homo_Sapiens.H3K27ac.b1	161398092	SDHC	ENSG00000143252
chr1	161310000	161315000	chr1	161395000	161400000	5.662594661	CD4_Naive_1816-RH-1.phs001703v3p1.Homo_Sapiens.H3K27ac.b1	161398550	SDHC	ENSG00000143252
chr1	161310000	161315000	chr1	161395000	161400000	5.662594661	CD4_Naive_1816-RH-1.phs001703v3p1.Homo_Sapiens.H3K27ac.b1	161398980	SDHC	ENSG00000143252
chr1	161310000	161315000	chr1	161395000	161400000	5.662594661	CD4_Naive_1816-RH-1.phs001703v3p1.Homo_Sapiens.H3K27ac.b1	161399040	SDHC	ENSG00000143252
chr1	161310000	161315000	chr1	161395000	161400000	5.662594661	CD4_Naive_1816-RH-1.phs001703v3p1.Homo_Sapiens.H3K27ac.b1	161399647	SDHC	ENSG00000143252
chr1	161310000	161315000	chr1	161395000	161400000	5.662594661	CD4_Naive_1816-RH-1.phs001703v3p1.Homo_Sapiens.H3K27ac.b1	161399689	SDHC	ENSG00000143252
chr1	169690000	169695000	chr1	169710000	169715000	5.303768247	CD4_Naive_1816-RH-1.phs001703v3p1.Homo_Sapiens.H3K27ac.b1	169691640	SELL	ENSG00000188404
chr1	169690000	169695000	chr1	169710000	169715000	5.303768247	CD4_Naive_1816-RH-1.phs001703v3p1.Homo_Sapiens.H3K27ac.b1	169693601	SELL	ENSG00000188404
chr1	169690000	169695000	chr1	169710000	169715000	5.303768247	CD4_Naive_1816-RH-1.phs001703v3p1.Homo_Sapiens.H3K27ac.b1	169693837	SELL	ENSG00000188404
chr1	172450000	172455000	chr1	172530000	172535000	5.731110448	CD4_Naive_1816-RH-1.phs001703v3p1.Homo_Sapiens.H3K27ac.b1	172450475	SUCO	ENSG00000094975
chr1	172450000	172455000	chr1	172530000	172535000	5.731110448	CD4_Naive_1816-RH-1.phs001703v3p1.Homo_Sapiens.H3K27ac.b1	172450761	SUCO	ENSG00000094975
chr1	172450000	172455000	chr1	172530000	172535000	5.731110448	CD4_Naive_1816-RH-1.phs001703v3p1.Homo_Sapiens.H3K27ac.b1	172450820	SUCO	ENSG00000094975
chr1	183470000	183475000	chr1	183620000	183625000	16.73681654	CD4_Naive_1816-RH-1.phs001703v3p1.Homo_Sapiens.H3K27ac.b1	183621896	SMG7	ENSG00000116698
chr1	183470000	183475000	chr1	183620000	183625000	16.73681654	CD4_Naive_1816-RH-1.phs001703v3p1.Homo_Sapiens.H3K27ac.b1	183621896	SMG7	ENSG00000116698
chr1	183470000	183475000	chr1	183620000	183625000	16.73681654	CD4_Naive_1816-RH-1.phs001703v3p1.Homo_Sapiens.H3K27ac.b1	183622712	SMG7	ENSG00000116698
chr1	183470000	183475000	chr1	183620000	183625000	16.73681654	CD4_Naive_1816-RH-1.phs001703v3p1.Homo_Sapiens.H3K27ac.b1	183622712	SMG7	ENSG00000116698
chr1	183470000	183475000	chr1	183620000	183625000	16.73681654	CD4_Naive_1816-RH-1.phs001703v3p1.Homo_Sapiens.H3K27ac.b1	183623435	SMG7	ENSG00000116698
chr1	183470000	183475000	chr1	183620000	183625000	16.73681654	CD4_Naive_1816-RH-1.phs001703v3p1.Homo_Sapiens.H3K27ac.b1	183623435	SMG7	ENSG00000116698
chr1	183470000	183475000	chr1	183620000	183625000	16.73681654	CD4_Naive_1816-RH-1.phs001703v3p1.Homo_Sapiens.H3K27ac.b1	183624022	SMG7	ENSG00000116698
chr1	183470000	183475000	chr1	183620000	183625000	16.73681654	CD4_Naive_1816-RH-1.phs001703v3p1.Homo_Sapiens.H3K27ac.b1	183624022	SMG7	ENSG00000116698
chr1	183470000	183475000	chr1	183620000	183625000	16.73681654	CD4_Naive_1816-RH-1.phs001703v3p1.Homo_Sapiens.H3K27ac.b1	183624377	SMG7	ENSG00000116698
chr1	183470000	183475000	chr1	183620000	183625000	16.73681654	CD4_Naive_1816-RH-1.phs001703v3p1.Homo_Sapiens.H3K27ac.b1	183624377	SMG7	ENSG00000116698
chr1	183470000	183475000	chr1	183630000	183635000	16.46230103	CD4_Naive_1816-RH-1.phs001703v3p1.Homo_Sapiens.H3K27ac.b1	183632196	SMG7	ENSG00000116698
chr1	183470000	183475000	chr1	183630000	183635000	16.46230103	CD4_Naive_1816-RH-1.phs001703v3p1.Homo_Sapiens.H3K27ac.b1	183632196	SMG7	ENSG00000116698
chr1	183470000	183475000	chr1	183630000	183635000	16.46230103	CD4_Naive_1816-RH-1.phs001703v3p1.Homo_Sapiens.H3K27ac.b1	183634914	SMG7	ENSG00000116698
chr1	183470000	183475000	chr1	183630000	183635000	16.46230103	CD4_Naive_1816-RH-1.phs001703v3p1.Homo_Sapiens.H3K27ac.b1	183634914	SMG7	ENSG00000116698
chr1	183470000	183475000	chr1	183635000	183640000	13.22547501	CD4_Naive_1816-RH-1.phs001703v3p1.Homo_Sapiens.H3K27ac.b1	183635017	SMG7	ENSG00000116698
chr1	183470000	183475000	chr1	183635000	183640000	13.22547501	CD4_Naive_1816-RH-1.phs001703v3p1.Homo_Sapiens.H3K27ac.b1	183635017	SMG7	ENSG00000116698
chr1	183470000	183475000	chr1	183635000	183640000	13.22547501	CD4_Naive_1816-RH-1.phs001703v3p1.Homo_Sapiens.H3K27ac.b1	183637612	SMG7	ENSG00000116698
chr1	183470000	183475000	chr1	183635000	183640000	13.22547501	CD4_Naive_1816-RH-1.phs001703v3p1.Homo_Sapiens.H3K27ac.b1	183637612	SMG7	ENSG00000116698
chr1	183470000	183475000	chr1	183635000	183640000	13.22547501	CD4_Naive_1816-RH-1.phs001703v3p1.Homo_Sapiens.H3K27ac.b1	183639700	SMG7	ENSG00000116698
chr1	203275000	203280000	chr1	203305000	203310000	48.55634764	CD4_Naive_1816-RH-1.phs001703v3p1.Homo_Sapiens.H3K27ac.b1	203275483	LINC01136	ENSG00000233791
chr1	203275000	203280000	chr1	203305000	203310000	48.55634764	CD4_Naive_1816-RH-1.phs001703v3p1.Homo_Sapiens.H3K27ac.b1	203275731	LINC01136	ENSG00000233791
chr1	203275000	203280000	chr1	203305000	203310000	48.55634764	CD4_Naive_1816-RH-1.phs001703v3p1.Homo_Sapiens.H3K27ac.b1	203275832	LINC01136	ENSG00000233791
chr1	203275000	203280000	chr1	203305000	203310000	48.55634764	CD4_Naive_1816-RH-1.phs001703v3p1.Homo_Sapiens.H3K27ac.b1	203276341	LINC01136	ENSG00000233791
chr1	203275000	203280000	chr1	203305000	203310000	48.55634764	CD4_Naive_1816-RH-1.phs001703v3p1.Homo_Sapiens.H3K27ac.b1	203278073	LINC01136	ENSG00000233791
chr1	203275000	203280000	chr1	203305000	203310000	48.55634764	CD4_Naive_1816-RH-1.phs001703v3p1.Homo_Sapiens.H3K27ac.b1	203278516	LINC01136	ENSG00000233791
chr1	203280000	203285000	chr1	203305000	203310000	15.83406213	CD4_Naive_1816-RH-1.phs001703v3p1.Homo_Sapiens.H3K27ac.b1	203280478	LINC01136	ENSG00000233791
chr1	203280000	203285000	chr1	203305000	203310000	15.83406213	CD4_Naive_1816-RH-1.phs001703v3p1.Homo_Sapiens.H3K27ac.b1	203281276	LINC01136	ENSG00000233791
chr1	203280000	203285000	chr1	203305000	203310000	15.83406213	CD4_Naive_1816-RH-1.phs001703v3p1.Homo_Sapiens.H3K27ac.b1	203283664	LINC01136	ENSG00000233791
chr1	203280000	203285000	chr1	203305000	203310000	15.83406213	CD4_Naive_1816-RH-1.phs001703v3p1.Homo_Sapiens.H3K27ac.b1	203284470	LINC01136	ENSG00000233791
chr1	203285000	203290000	chr1	203305000	203310000	16.74364135	CD4_Naive_1816-RH-1.phs001703v3p1.Homo_Sapiens.H3K27ac.b1	203288266	LINC01136	ENSG00000233791
chr1	203305000	203310000	chr1	203325000	203330000	11.84328692	CD4_Naive_1816-RH-1.phs001703v3p1.Homo_Sapiens.H3K27ac.b1	203327675	LINC01136	ENSG00000233791
chr1	205750000	205755000	chr1	205770000	205775000	6.629332967	CD4_Naive_1816-RH-1.phs001703v3p1.Homo_Sapiens.H3K27ac.b1	205772298	NUCKS1	ENSG00000069275
chr1	205750000	205755000	chr1	205770000	205775000	6.629332967	CD4_Naive_1816-RH-1.phs001703v3p1.Homo_Sapiens.H3K27ac.b1	205774297	NUCKS1	ENSG00000069275
chr1	205750000	205755000	chr1	205770000	205775000	6.629332967	CD4_Naive_1816-RH-1.phs001703v3p1.Homo_Sapiens.H3K27ac.b1	205774535	NUCKS1	ENSG00000069275
chr1	226670000	226675000	chr1	226735000	226740000	12.32181606	CD4_Naive_1816-RH-1.phs001703v3p1.Homo_Sapiens.H3K27ac.b1	226670583	ITPKB	ENSG00000143772
chr1	226670000	226675000	chr1	226735000	226740000	12.32181606	CD4_Naive_1816-RH-1.phs001703v3p1.Homo_Sapiens.H3K27ac.b1	226671975	ITPKB	ENSG00000143772
chr1	226670000	226675000	chr1	226735000	226740000	12.32181606	CD4_Naive_1816-RH-1.phs001703v3p1.Homo_Sapiens.H3K27ac.b1	226673243	ITPKB	ENSG00000143772
chr1	226675000	226680000	chr1	226735000	226740000	47.97961761	CD4_Naive_1816-RH-1.phs001703v3p1.Homo_Sapiens.H3K27ac.b1	226675127	ITPKB	ENSG00000143772
chr1	226675000	226680000	chr1	226735000	226740000	47.97961761	CD4_Naive_1816-RH-1.phs001703v3p1.Homo_Sapiens.H3K27ac.b1	226676824	ITPKB	ENSG00000143772
chr1	226675000	226680000	chr1	226735000	226740000	47.97961761	CD4_Naive_1816-RH-1.phs001703v3p1.Homo_Sapiens.H3K27ac.b1	226677589	ITPKB	ENSG00000143772
chr1	226675000	226680000	chr1	226735000	226740000	47.97961761	CD4_Naive_1816-RH-1.phs001703v3p1.Homo_Sapiens.H3K27ac.b1	226677614	ITPKB	ENSG00000143772
chr1	226675000	226680000	chr1	226735000	226740000	47.97961761	CD4_Naive_1816-RH-1.phs001703v3p1.Homo_Sapiens.H3K27ac.b1	226678072	ITPKB	ENSG00000143772
chr1	226675000	226680000	chr1	226735000	226740000	47.97961761	CD4_Naive_1816-RH-1.phs001703v3p1.Homo_Sapiens.H3K27ac.b1	226678339	ITPKB	ENSG00000143772
chr1	226675000	226680000	chr1	226735000	226740000	47.97961761	CD4_Naive_1816-RH-1.phs001703v3p1.Homo_Sapiens.H3K27ac.b1	226678435	ITPKB	ENSG00000143772
chr1	226675000	226680000	chr1	226735000	226740000	47.97961761	CD4_Naive_1816-RH-1.phs001703v3p1.Homo_Sapiens.H3K27ac.b1	226678935	ITPKB	ENSG00000143772
chr1	226675000	226680000	chr1	226735000	226740000	47.97961761	CD4_Naive_1816-RH-1.phs001703v3p1.Homo_Sapiens.H3K27ac.b1	226679758	ITPKB	ENSG00000143772
chr1	226680000	226685000	chr1	226735000	226740000	8.023388746	CD4_Naive_1816-RH-1.phs001703v3p1.Homo_Sapiens.H3K27ac.b1	226684814	ITPKB	ENSG00000143772
chr1	226685000	226690000	chr1	226735000	226740000	23.51801183	CD4_Naive_1816-RH-1.phs001703v3p1.Homo_Sapiens.H3K27ac.b1	226687851	ITPKB	ENSG00000143772
chr1	226685000	226690000	chr1	226735000	226740000	23.51801183	CD4_Naive_1816-RH-1.phs001703v3p1.Homo_Sapiens.H3K27ac.b1	226688789	ITPKB	ENSG00000143772
chr1	226685000	226690000	chr1	226735000	226740000	23.51801183	CD4_Naive_1816-RH-1.phs001703v3p1.Homo_Sapiens.H3K27ac.b1	226689476	ITPKB	ENSG00000143772
chr1	226690000	226695000	chr1	226735000	226740000	10.96042293	CD4_Naive_1816-RH-1.phs001703v3p1.Homo_Sapiens.H3K27ac.b1	226690531	ITPKB	ENSG00000143772
chr1	226690000	226695000	chr1	226735000	226740000	10.96042293	CD4_Naive_1816-RH-1.phs001703v3p1.Homo_Sapiens.H3K27ac.b1	226690531	ITPKB	ENSG00000143772
chr1	226690000	226695000	chr1	226735000	226740000	10.96042293	CD4_Naive_1816-RH-1.phs001703v3p1.Homo_Sapiens.H3K27ac.b1	226691355	ITPKB	ENSG00000143772
chr1	226690000	226695000	chr1	226735000	226740000	10.96042293	CD4_Naive_1816-RH-1.phs001703v3p1.Homo_Sapiens.H3K27ac.b1	226692380	ITPKB	ENSG00000143772
chr1	226690000	226695000	chr1	226735000	226740000	10.96042293	CD4_Naive_1816-RH-1.phs001703v3p1.Homo_Sapiens.H3K27ac.b1	226693229	ITPKB	ENSG00000143772
chr1	226690000	226695000	chr1	226735000	226740000	10.96042293	CD4_Naive_1816-RH-1.phs001703v3p1.Homo_Sapiens.H3K27ac.b1	226694851	ITPKB	ENSG00000143772
chr1	226695000	226700000	chr1	226735000	226740000	10.57965147	CD4_Naive_1816-RH-1.phs001703v3p1.Homo_Sapiens.H3K27ac.b1	226696826	ITPKB	ENSG00000143772
chr1	226695000	226700000	chr1	226735000	226740000	10.57965147	CD4_Naive_1816-RH-1.phs001703v3p1.Homo_Sapiens.H3K27ac.b1	226697054	ITPKB	ENSG00000143772
chr1	226695000	226700000	chr1	226735000	226740000	10.57965147	CD4_Naive_1816-RH-1.phs001703v3p1.Homo_Sapiens.H3K27ac.b1	226697448	ITPKB	ENSG00000143772
chr1	235205000	235210000	chr1	235325000	235330000	10.83322027	CD4_Naive_1816-RH-1.phs001703v3p1.Homo_Sapiens.H3K27ac.b1	235208230	TBCE	ENSG00000285053
chr1	235205000	235210000	chr1	235325000	235330000	10.83322027	CD4_Naive_1816-RH-1.phs001703v3p1.Homo_Sapiens.H3K27ac.b1	235209265	TBCE	ENSG00000285053
chr1	235255000	235260000	chr1	235325000	235330000	36.40414308	CD4_Naive_1816-RH-1.phs001703v3p1.Homo_Sapiens.H3K27ac.b1	235256035	TBCE	ENSG00000285053
chr1	235255000	235260000	chr1	235325000	235330000	36.40414308	CD4_Naive_1816-RH-1.phs001703v3p1.Homo_Sapiens.H3K27ac.b1	235256087	TBCE	ENSG00000285053
chr1	235255000	235260000	chr1	235325000	235330000	36.40414308	CD4_Naive_1816-RH-1.phs001703v3p1.Homo_Sapiens.H3K27ac.b1	235256173	TBCE	ENSG00000285053
chr1	235255000	235260000	chr1	235325000	235330000	36.40414308	CD4_Naive_1816-RH-1.phs001703v3p1.Homo_Sapiens.H3K27ac.b1	235256173	TBCE	ENSG00000285053
chr1	235255000	235260000	chr1	235325000	235330000	36.40414308	CD4_Naive_1816-RH-1.phs001703v3p1.Homo_Sapiens.H3K27ac.b1	235258315	TBCE	ENSG00000285053
chr1	235255000	235260000	chr1	235325000	235330000	36.40414308	CD4_Naive_1816-RH-1.phs001703v3p1.Homo_Sapiens.H3K27ac.b1	235258862	TBCE	ENSG00000285053
chr1	235265000	235270000	chr1	235325000	235330000	25.53759038	CD4_Naive_1816-RH-1.phs001703v3p1.Homo_Sapiens.H3K27ac.b1	235268370	TBCE	ENSG00000285053
chr1	235265000	235270000	chr1	235325000	235330000	25.53759038	CD4_Naive_1816-RH-1.phs001703v3p1.Homo_Sapiens.H3K27ac.b1	235268370	TBCE	ENSG00000285053
chr1	235265000	235270000	chr1	235325000	235330000	25.53759038	CD4_Naive_1816-RH-1.phs001703v3p1.Homo_Sapiens.H3K27ac.b1	235269452	TBCE	ENSG00000285053
chr1	235275000	235280000	chr1	235325000	235330000	17.71906953	CD4_Naive_1816-RH-1.phs001703v3p1.Homo_Sapiens.H3K27ac.b1	235275372	TBCE	ENSG00000285053
chr1	235275000	235280000	chr1	235325000	235330000	17.71906953	CD4_Naive_1816-RH-1.phs001703v3p1.Homo_Sapiens.H3K27ac.b1	235276008	TBCE	ENSG00000285053
chr1	235275000	235280000	chr1	235325000	235330000	17.71906953	CD4_Naive_1816-RH-1.phs001703v3p1.Homo_Sapiens.H3K27ac.b1	235279461	TBCE	ENSG00000285053
chr1	235290000	235295000	chr1	235325000	235330000	15.37630306	CD4_Naive_1816-RH-1.phs001703v3p1.Homo_Sapiens.H3K27ac.b1	235290034	TBCE	ENSG00000285053
chr1	235290000	235295000	chr1	235325000	235330000	15.37630306	CD4_Naive_1816-RH-1.phs001703v3p1.Homo_Sapiens.H3K27ac.b1	235290034	TBCE	ENSG00000285053
chr1	235290000	235295000	chr1	235325000	235330000	15.37630306	CD4_Naive_1816-RH-1.phs001703v3p1.Homo_Sapiens.H3K27ac.b1	235290433	TBCE	ENSG00000285053
chr1	235290000	235295000	chr1	235325000	235330000	15.37630306	CD4_Naive_1816-RH-1.phs001703v3p1.Homo_Sapiens.H3K27ac.b1	235290433	TBCE	ENSG00000285053
chr1	235290000	235295000	chr1	235325000	235330000	15.37630306	CD4_Naive_1816-RH-1.phs001703v3p1.Homo_Sapiens.H3K27ac.b1	235292615	TBCE	ENSG00000285053
chr1	235290000	235295000	chr1	235325000	235330000	15.37630306	CD4_Naive_1816-RH-1.phs001703v3p1.Homo_Sapiens.H3K27ac.b1	235292615	TBCE	ENSG00000285053
chr1	235290000	235295000	chr1	235325000	235330000	15.37630306	CD4_Naive_1816-RH-1.phs001703v3p1.Homo_Sapiens.H3K27ac.b1	235294265	TBCE	ENSG00000285053
chr1	235290000	235295000	chr1	235325000	235330000	15.37630306	CD4_Naive_1816-RH-1.phs001703v3p1.Homo_Sapiens.H3K27ac.b1	235294311	TBCE	ENSG00000285053
chr1	235290000	235295000	chr1	235325000	235330000	15.37630306	CD4_Naive_1816-RH-1.phs001703v3p1.Homo_Sapiens.H3K27ac.b1	235294311	TBCE	ENSG00000285053
chr1	235290000	235295000	chr1	235325000	235330000	15.37630306	CD4_Naive_1816-RH-1.phs001703v3p1.Homo_Sapiens.H3K27ac.b1	235294794	TBCE	ENSG00000285053
chr1	235295000	235300000	chr1	235325000	235330000	50.73665128	CD4_Naive_1816-RH-1.phs001703v3p1.Homo_Sapiens.H3K27ac.b1	235298353	TBCE	ENSG00000285053
chr1	235300000	235305000	chr1	235325000	235330000	27.13370635	CD4_Naive_1816-RH-1.phs001703v3p1.Homo_Sapiens.H3K27ac.b1	235300572	TBCE	ENSG00000285053
chr1	235300000	235305000	chr1	235325000	235330000	27.13370635	CD4_Naive_1816-RH-1.phs001703v3p1.Homo_Sapiens.H3K27ac.b1	235300573	TBCE	ENSG00000285053
chr1	235300000	235305000	chr1	235325000	235330000	27.13370635	CD4_Naive_1816-RH-1.phs001703v3p1.Homo_Sapiens.H3K27ac.b1	235301305	TBCE	ENSG00000285053
chr1	235300000	235305000	chr1	235325000	235330000	27.13370635	CD4_Naive_1816-RH-1.phs001703v3p1.Homo_Sapiens.H3K27ac.b1	235301744	TBCE	ENSG00000285053
chr1	235300000	235305000	chr1	235325000	235330000	27.13370635	CD4_Naive_1816-RH-1.phs001703v3p1.Homo_Sapiens.H3K27ac.b1	235301985	TBCE	ENSG00000285053
chr1	235300000	235305000	chr1	235325000	235330000	27.13370635	CD4_Naive_1816-RH-1.phs001703v3p1.Homo_Sapiens.H3K27ac.b1	235302935	TBCE	ENSG00000285053
chr1	235300000	235305000	chr1	235325000	235330000	27.13370635	CD4_Naive_1816-RH-1.phs001703v3p1.Homo_Sapiens.H3K27ac.b1	235302935	TBCE	ENSG00000285053
chr1	235300000	235305000	chr1	235325000	235330000	27.13370635	CD4_Naive_1816-RH-1.phs001703v3p1.Homo_Sapiens.H3K27ac.b1	235302957	TBCE	ENSG00000285053
chr1	235300000	235305000	chr1	235325000	235330000	27.13370635	CD4_Naive_1816-RH-1.phs001703v3p1.Homo_Sapiens.H3K27ac.b1	235303372	TBCE	ENSG00000285053
chr1	235305000	235310000	chr1	235325000	235330000	19.59085175	CD4_Naive_1816-RH-1.phs001703v3p1.Homo_Sapiens.H3K27ac.b1	235305565	TBCE	ENSG00000285053
chr1	235305000	235310000	chr1	235325000	235330000	19.59085175	CD4_Naive_1816-RH-1.phs001703v3p1.Homo_Sapiens.H3K27ac.b1	235308119	TBCE	ENSG00000285053
chr1	235305000	235310000	chr1	235325000	235330000	19.59085175	CD4_Naive_1816-RH-1.phs001703v3p1.Homo_Sapiens.H3K27ac.b1	235308119	TBCE	ENSG00000285053
chr1	235305000	235310000	chr1	235325000	235330000	19.59085175	CD4_Naive_1816-RH-1.phs001703v3p1.Homo_Sapiens.H3K27ac.b1	235308119	TBCE	ENSG00000285053
chr1	235305000	235310000	chr1	235325000	235330000	19.59085175	CD4_Naive_1816-RH-1.phs001703v3p1.Homo_Sapiens.H3K27ac.b1	235308119	TBCE	ENSG00000285053
chr1	235305000	235310000	chr1	235325000	235330000	19.59085175	CD4_Naive_1816-RH-1.phs001703v3p1.Homo_Sapiens.H3K27ac.b1	235308119	TBCE	ENSG00000285053
chr1	235305000	235310000	chr1	235325000	235330000	19.59085175	CD4_Naive_1816-RH-1.phs001703v3p1.Homo_Sapiens.H3K27ac.b1	235308119	TBCE	ENSG00000285053
chr1	235305000	235310000	chr1	235325000	235330000	19.59085175	CD4_Naive_1816-RH-1.phs001703v3p1.Homo_Sapiens.H3K27ac.b1	235309489	TBCE	ENSG00000285053
chr1	235325000	235330000	chr1	235365000	235370000	10.45780592	CD4_Naive_1816-RH-1.phs001703v3p1.Homo_Sapiens.H3K27ac.b1	235365190	TBCE	ENSG00000285053
chr1	235325000	235330000	chr1	235365000	235370000	10.45780592	CD4_Naive_1816-RH-1.phs001703v3p1.Homo_Sapiens.H3K27ac.b1	235365444	TBCE	ENSG00000285053
chr1	235325000	235330000	chr1	235365000	235370000	10.45780592	CD4_Naive_1816-RH-1.phs001703v3p1.Homo_Sapiens.H3K27ac.b1	235365804	TBCE	ENSG00000285053
chr1	235325000	235330000	chr1	235365000	235370000	10.45780592	CD4_Naive_1816-RH-1.phs001703v3p1.Homo_Sapiens.H3K27ac.b1	235368136	TBCE	ENSG00000285053
chr1	235325000	235330000	chr1	235365000	235370000	10.45780592	CD4_Naive_1816-RH-1.phs001703v3p1.Homo_Sapiens.H3K27ac.b1	235368142	TBCE	ENSG00000285053
chr1	235325000	235330000	chr1	235365000	235370000	10.45780592	CD4_Naive_1816-RH-1.phs001703v3p1.Homo_Sapiens.H3K27ac.b1	235368442	TBCE	ENSG00000285053
chr1	235325000	235330000	chr1	235365000	235370000	10.45780592	CD4_Naive_1816-RH-1.phs001703v3p1.Homo_Sapiens.H3K27ac.b1	235368442	TBCE	ENSG00000285053
chr1	235325000	235330000	chr1	235365000	235370000	10.45780592	CD4_Naive_1816-RH-1.phs001703v3p1.Homo_Sapiens.H3K27ac.b1	235368442	TBCE	ENSG00000285053
chr1	235325000	235330000	chr1	235365000	235370000	10.45780592	CD4_Naive_1816-RH-1.phs001703v3p1.Homo_Sapiens.H3K27ac.b1	235368599	TBCE	ENSG00000285053
chr1	235325000	235330000	chr1	235365000	235370000	10.45780592	CD4_Naive_1816-RH-1.phs001703v3p1.Homo_Sapiens.H3K27ac.b1	235368663	TBCE	ENSG00000285053
chr1	235325000	235330000	chr1	235365000	235370000	10.45780592	CD4_Naive_1816-RH-1.phs001703v3p1.Homo_Sapiens.H3K27ac.b1	235368791	TBCE	ENSG00000285053
chr1	235325000	235330000	chr1	235365000	235370000	10.45780592	CD4_Naive_1816-RH-1.phs001703v3p1.Homo_Sapiens.H3K27ac.b1	235368815	TBCE	ENSG00000285053
chr1	235325000	235330000	chr1	235365000	235370000	10.45780592	CD4_Naive_1816-RH-1.phs001703v3p1.Homo_Sapiens.H3K27ac.b1	235368837	TBCE	ENSG00000285053
chr1	235325000	235330000	chr1	235365000	235370000	10.45780592	CD4_Naive_1816-RH-1.phs001703v3p1.Homo_Sapiens.H3K27ac.b1	235368930	TBCE	ENSG00000285053
chr1	235325000	235330000	chr1	235365000	235370000	10.45780592	CD4_Naive_1816-RH-1.phs001703v3p1.Homo_Sapiens.H3K27ac.b1	235368936	TBCE	ENSG00000285053
chr1	235325000	235330000	chr1	235365000	235370000	10.45780592	CD4_Naive_1816-RH-1.phs001703v3p1.Homo_Sapiens.H3K27ac.b1	235368948	TBCE	ENSG00000285053
chr1	235325000	235330000	chr1	235365000	235370000	10.45780592	CD4_Naive_1816-RH-1.phs001703v3p1.Homo_Sapiens.H3K27ac.b1	235368951	TBCE	ENSG00000285053
chr1	235325000	235330000	chr1	235365000	235370000	10.45780592	CD4_Naive_1816-RH-1.phs001703v3p1.Homo_Sapiens.H3K27ac.b1	235369062	TBCE	ENSG00000285053
chr1	235325000	235330000	chr1	235365000	235370000	10.45780592	CD4_Naive_1816-RH-1.phs001703v3p1.Homo_Sapiens.H3K27ac.b1	235369202	TBCE	ENSG00000285053
chr1	235325000	235330000	chr1	235365000	235370000	10.45780592	CD4_Naive_1816-RH-1.phs001703v3p1.Homo_Sapiens.H3K27ac.b1	235369208	TBCE	ENSG00000285053
chr1	235325000	235330000	chr1	235365000	235370000	10.45780592	CD4_Naive_1816-RH-1.phs001703v3p1.Homo_Sapiens.H3K27ac.b1	235369543	TBCE	ENSG00000285053
chr1	244835000	244840000	chr1	244860000	244865000	113.9736559	CD4_Naive_1816-RH-1.phs001703v3p1.Homo_Sapiens.H3K27ac.b1	244860063	COX20	ENSG00000203667
chr2	19865000	19870000	chr2	19900000	19905000	8.438008712	CD4_Naive_1816-RH-1.phs001703v3p1.Homo_Sapiens.H3K27ac.b1	19901227	LINC00954	ENSG00000228784
chr2	19865000	19870000	chr2	19900000	19905000	8.438008712	CD4_Naive_1816-RH-1.phs001703v3p1.Homo_Sapiens.H3K27ac.b1	19901468	LINC00954	ENSG00000228784
chr2	19865000	19870000	chr2	19900000	19905000	8.438008712	CD4_Naive_1816-RH-1.phs001703v3p1.Homo_Sapiens.H3K27ac.b1	19901956	LINC00954	ENSG00000228784
chr2	27660000	27665000	chr2	27680000	27685000	7.294884888	CD4_Naive_1816-RH-1.phs001703v3p1.Homo_Sapiens.H3K27ac.b1	27680786	SLC4A1AP	ENSG00000163798
chr2	27660000	27665000	chr2	27680000	27685000	7.294884888	CD4_Naive_1816-RH-1.phs001703v3p1.Homo_Sapiens.H3K27ac.b1	27680786	SLC4A1AP	ENSG00000163798
chr2	27660000	27665000	chr2	27680000	27685000	7.294884888	CD4_Naive_1816-RH-1.phs001703v3p1.Homo_Sapiens.H3K27ac.b1	27680786	SLC4A1AP	ENSG00000163798
chr2	27660000	27665000	chr2	27680000	27685000	7.294884888	CD4_Naive_1816-RH-1.phs001703v3p1.Homo_Sapiens.H3K27ac.b1	27682521	SLC4A1AP	ENSG00000163798
chr2	27660000	27665000	chr2	27680000	27685000	7.294884888	CD4_Naive_1816-RH-1.phs001703v3p1.Homo_Sapiens.H3K27ac.b1	27682521	SLC4A1AP	ENSG00000163798
chr2	30230000	30235000	chr2	30445000	30450000	57.7994999	CD4_Naive_1816-RH-1.phs001703v3p1.Homo_Sapiens.H3K27ac.b1	30447144	LBH	ENSG00000213626
chr2	30230000	30235000	chr2	30445000	30450000	57.7994999	CD4_Naive_1816-RH-1.phs001703v3p1.Homo_Sapiens.H3K27ac.b1	30447171	LBH	ENSG00000213626
chr2	30230000	30235000	chr2	30445000	30450000	57.7994999	CD4_Naive_1816-RH-1.phs001703v3p1.Homo_Sapiens.H3K27ac.b1	30448107	LBH	ENSG00000213626
chr2	30230000	30235000	chr2	30445000	30450000	57.7994999	CD4_Naive_1816-RH-1.phs001703v3p1.Homo_Sapiens.H3K27ac.b1	30448977	LBH	ENSG00000213626
chr2	30230000	30235000	chr2	30445000	30450000	57.7994999	CD4_Naive_1816-RH-1.phs001703v3p1.Homo_Sapiens.H3K27ac.b1	30449463	LBH	ENSG00000213626
chr2	30230000	30235000	chr2	30450000	30455000	8.177360574	CD4_Naive_1816-RH-1.phs001703v3p1.Homo_Sapiens.H3K27ac.b1	30450194	LBH	ENSG00000213626
chr2	30230000	30235000	chr2	30450000	30455000	8.177360574	CD4_Naive_1816-RH-1.phs001703v3p1.Homo_Sapiens.H3K27ac.b1	30450281	LBH	ENSG00000213626
chr2	30230000	30235000	chr2	30450000	30455000	8.177360574	CD4_Naive_1816-RH-1.phs001703v3p1.Homo_Sapiens.H3K27ac.b1	30450417	LBH	ENSG00000213626
chr2	30230000	30235000	chr2	30450000	30455000	8.177360574	CD4_Naive_1816-RH-1.phs001703v3p1.Homo_Sapiens.H3K27ac.b1	30450422	LBH	ENSG00000213626
chr2	30230000	30235000	chr2	30450000	30455000	8.177360574	CD4_Naive_1816-RH-1.phs001703v3p1.Homo_Sapiens.H3K27ac.b1	30450424	LBH	ENSG00000213626
chr2	30230000	30235000	chr2	30450000	30455000	8.177360574	CD4_Naive_1816-RH-1.phs001703v3p1.Homo_Sapiens.H3K27ac.b1	30451393	LBH	ENSG00000213626
chr2	30230000	30235000	chr2	30450000	30455000	8.177360574	CD4_Naive_1816-RH-1.phs001703v3p1.Homo_Sapiens.H3K27ac.b1	30451565	LBH	ENSG00000213626
chr2	30230000	30235000	chr2	30450000	30455000	8.177360574	CD4_Naive_1816-RH-1.phs001703v3p1.Homo_Sapiens.H3K27ac.b1	30452960	LBH	ENSG00000213626
chr2	30230000	30235000	chr2	30450000	30455000	8.177360574	CD4_Naive_1816-RH-1.phs001703v3p1.Homo_Sapiens.H3K27ac.b1	30453430	LBH	ENSG00000213626
chr2	30230000	30235000	chr2	30450000	30455000	8.177360574	CD4_Naive_1816-RH-1.phs001703v3p1.Homo_Sapiens.H3K27ac.b1	30453556	LBH	ENSG00000213626
chr2	30230000	30235000	chr2	30450000	30455000	8.177360574	CD4_Naive_1816-RH-1.phs001703v3p1.Homo_Sapiens.H3K27ac.b1	30453752	LBH	ENSG00000213626
chr2	30230000	30235000	chr2	30450000	30455000	8.177360574	CD4_Naive_1816-RH-1.phs001703v3p1.Homo_Sapiens.H3K27ac.b1	30454012	LBH	ENSG00000213626
chr2	30230000	30235000	chr2	30450000	30455000	8.177360574	CD4_Naive_1816-RH-1.phs001703v3p1.Homo_Sapiens.H3K27ac.b1	30454260	LBH	ENSG00000213626
chr2	30230000	30235000	chr2	30450000	30455000	8.177360574	CD4_Naive_1816-RH-1.phs001703v3p1.Homo_Sapiens.H3K27ac.b1	30454409	LBH	ENSG00000213626
chr2	30230000	30235000	chr2	30450000	30455000	8.177360574	CD4_Naive_1816-RH-1.phs001703v3p1.Homo_Sapiens.H3K27ac.b1	30454619	LBH	ENSG00000213626
chr2	42100000	42105000	chr2	42165000	42170000	34.93557364	CD4_Naive_1816-RH-1.phs001703v3p1.Homo_Sapiens.H3K27ac.b1	42102571	EML4	ENSG00000143924
chr2	42100000	42105000	chr2	42165000	42170000	34.93557364	CD4_Naive_1816-RH-1.phs001703v3p1.Homo_Sapiens.H3K27ac.b1	42103330	EML4	ENSG00000143924
chr2	42100000	42105000	chr2	42165000	42170000	34.93557364	CD4_Naive_1816-RH-1.phs001703v3p1.Homo_Sapiens.H3K27ac.b1	42103330	EML4	ENSG00000143924
chr2	42100000	42105000	chr2	42165000	42170000	34.93557364	CD4_Naive_1816-RH-1.phs001703v3p1.Homo_Sapiens.H3K27ac.b1	42103330	EML4	ENSG00000143924
chr2	42105000	42110000	chr2	42165000	42170000	11.68452898	CD4_Naive_1816-RH-1.phs001703v3p1.Homo_Sapiens.H3K27ac.b1	42106205	EML4	ENSG00000143924
chr2	44165000	44170000	chr2	44235000	44240000	12.11270868	CD4_Naive_1816-RH-1.phs001703v3p1.Homo_Sapiens.H3K27ac.b1	44235677	AC019129.2	ENSG00000273106
chr2	44165000	44170000	chr2	44235000	44240000	12.11270868	CD4_Naive_1816-RH-1.phs001703v3p1.Homo_Sapiens.H3K27ac.b1	44235896	AC019129.2	ENSG00000273106
chr2	53970000	53975000	chr2	54115000	54120000	5.207199905	CD4_Naive_1816-RH-1.phs001703v3p1.Homo_Sapiens.H3K27ac.b1	54115971	ACYP2	ENSG00000170634
chr2	55515000	55520000	chr2	55615000	55620000	14.68853278	CD4_Naive_1816-RH-1.phs001703v3p1.Homo_Sapiens.H3K27ac.b1	55516066	AC015982.1	ENSG00000272606
chr2	55515000	55520000	chr2	55615000	55620000	14.68853278	CD4_Naive_1816-RH-1.phs001703v3p1.Homo_Sapiens.H3K27ac.b1	55516066	PPP4R3B	ENSG00000275052
chr2	55515000	55520000	chr2	55615000	55620000	14.68853278	CD4_Naive_1816-RH-1.phs001703v3p1.Homo_Sapiens.H3K27ac.b1	55516276	AC015982.1	ENSG00000272606
chr2	55515000	55520000	chr2	55615000	55620000	14.68853278	CD4_Naive_1816-RH-1.phs001703v3p1.Homo_Sapiens.H3K27ac.b1	55516276	PPP4R3B	ENSG00000275052
chr2	55520000	55525000	chr2	55615000	55620000	23.99867498	CD4_Naive_1816-RH-1.phs001703v3p1.Homo_Sapiens.H3K27ac.b1	55521183	AC015982.1	ENSG00000272606
chr2	55520000	55525000	chr2	55615000	55620000	23.99867498	CD4_Naive_1816-RH-1.phs001703v3p1.Homo_Sapiens.H3K27ac.b1	55521183	PPP4R3B	ENSG00000275052
chr2	55530000	55535000	chr2	55615000	55620000	5.727680448	CD4_Naive_1816-RH-1.phs001703v3p1.Homo_Sapiens.H3K27ac.b1	55532492	AC015982.1	ENSG00000272606
chr2	55530000	55535000	chr2	55615000	55620000	5.727680448	CD4_Naive_1816-RH-1.phs001703v3p1.Homo_Sapiens.H3K27ac.b1	55532492	PPP4R3B	ENSG00000275052
chr2	55530000	55535000	chr2	55615000	55620000	5.727680448	CD4_Naive_1816-RH-1.phs001703v3p1.Homo_Sapiens.H3K27ac.b1	55534832	AC015982.1	ENSG00000272606
chr2	55530000	55535000	chr2	55615000	55620000	5.727680448	CD4_Naive_1816-RH-1.phs001703v3p1.Homo_Sapiens.H3K27ac.b1	55534832	PPP4R3B	ENSG00000275052
chr2	74455000	74460000	chr2	74480000	74485000	38.55251014	CD4_Naive_1816-RH-1.phs001703v3p1.Homo_Sapiens.H3K27ac.b1	74483364	INO80B	ENSG00000115274
chr2	74455000	74460000	chr2	74480000	74485000	38.55251014	CD4_Naive_1816-RH-1.phs001703v3p1.Homo_Sapiens.H3K27ac.b1	74483364	INO80B	ENSG00000115274
chr2	74455000	74460000	chr2	74525000	74530000	16.43478489	CD4_Naive_1816-RH-1.phs001703v3p1.Homo_Sapiens.H3K27ac.b1	74529049	INO80B	ENSG00000115274
chr2	84840000	84845000	chr2	84905000	84910000	8.007244867	CD4_Naive_1816-RH-1.phs001703v3p1.Homo_Sapiens.H3K27ac.b1	84843848	TRABD2A	ENSG00000186854
chr2	84840000	84845000	chr2	84905000	84910000	8.007244867	CD4_Naive_1816-RH-1.phs001703v3p1.Homo_Sapiens.H3K27ac.b1	84844844	TRABD2A	ENSG00000186854
chr2	86560000	86565000	chr2	86620000	86625000	45.12025264	CD4_Naive_1816-RH-1.phs001703v3p1.Homo_Sapiens.H3K27ac.b1	86620146	CHMP3	ENSG00000115561
chr2	86560000	86565000	chr2	86620000	86625000	45.12025264	CD4_Naive_1816-RH-1.phs001703v3p1.Homo_Sapiens.H3K27ac.b1	86622053	CHMP3	ENSG00000115561
chr2	86560000	86565000	chr2	86620000	86625000	45.12025264	CD4_Naive_1816-RH-1.phs001703v3p1.Homo_Sapiens.H3K27ac.b1	86622053	CHMP3	ENSG00000115561
chr2	86560000	86565000	chr2	86620000	86625000	45.12025264	CD4_Naive_1816-RH-1.phs001703v3p1.Homo_Sapiens.H3K27ac.b1	86624355	CHMP3	ENSG00000115561
chr2	86560000	86565000	chr2	86620000	86625000	45.12025264	CD4_Naive_1816-RH-1.phs001703v3p1.Homo_Sapiens.H3K27ac.b1	86624355	CHMP3	ENSG00000115561
chr2	86560000	86565000	chr2	86620000	86625000	45.12025264	CD4_Naive_1816-RH-1.phs001703v3p1.Homo_Sapiens.H3K27ac.b1	86624669	CHMP3	ENSG00000115561
chr2	126655000	126660000	chr2	126755000	126760000	7.702726458	CD4_Naive_1816-RH-1.phs001703v3p1.Homo_Sapiens.H3K27ac.b1	126758270	GYPC	ENSG00000136732
chr2	126655000	126660000	chr2	126755000	126760000	7.702726458	CD4_Naive_1816-RH-1.phs001703v3p1.Homo_Sapiens.H3K27ac.b1	126758270	GYPC	ENSG00000136732
chr2	126655000	126660000	chr2	126765000	126770000	13.27450904	CD4_Naive_1816-RH-1.phs001703v3p1.Homo_Sapiens.H3K27ac.b1	126765179	GYPC	ENSG00000136732
chr2	126655000	126660000	chr2	126765000	126770000	13.27450904	CD4_Naive_1816-RH-1.phs001703v3p1.Homo_Sapiens.H3K27ac.b1	126765179	GYPC	ENSG00000136732
chr2	126655000	126660000	chr2	126765000	126770000	13.27450904	CD4_Naive_1816-RH-1.phs001703v3p1.Homo_Sapiens.H3K27ac.b1	126765179	GYPC	ENSG00000136732
chr2	126655000	126660000	chr2	126765000	126770000	13.27450904	CD4_Naive_1816-RH-1.phs001703v3p1.Homo_Sapiens.H3K27ac.b1	126765179	GYPC	ENSG00000136732
chr2	126655000	126660000	chr2	126765000	126770000	13.27450904	CD4_Naive_1816-RH-1.phs001703v3p1.Homo_Sapiens.H3K27ac.b1	126765756	GYPC	ENSG00000136732
chr2	126655000	126660000	chr2	126765000	126770000	13.27450904	CD4_Naive_1816-RH-1.phs001703v3p1.Homo_Sapiens.H3K27ac.b1	126765756	GYPC	ENSG00000136732
chr2	152690000	152695000	chr2	152715000	152720000	5.016189752	CD4_Naive_1816-RH-1.phs001703v3p1.Homo_Sapiens.H3K27ac.b1	152691275	PRPF40A	ENSG00000196504
chr2	160425000	160430000	chr2	160490000	160495000	13.87541514	CD4_Naive_1816-RH-1.phs001703v3p1.Homo_Sapiens.H3K27ac.b1	160425013	RBMS1	ENSG00000153250
chr2	160425000	160430000	chr2	160490000	160495000	13.87541514	CD4_Naive_1816-RH-1.phs001703v3p1.Homo_Sapiens.H3K27ac.b1	160428877	RBMS1	ENSG00000153250
chr2	160425000	160430000	chr2	160490000	160495000	13.87541514	CD4_Naive_1816-RH-1.phs001703v3p1.Homo_Sapiens.H3K27ac.b1	160429709	RBMS1	ENSG00000153250
chr2	160465000	160470000	chr2	160490000	160495000	8.23824177	CD4_Naive_1816-RH-1.phs001703v3p1.Homo_Sapiens.H3K27ac.b1	160468964	RBMS1	ENSG00000153250
chr2	160465000	160470000	chr2	160490000	160495000	8.23824177	CD4_Naive_1816-RH-1.phs001703v3p1.Homo_Sapiens.H3K27ac.b1	160468964	RBMS1	ENSG00000153250
chr2	160470000	160475000	chr2	160490000	160495000	5.116162067	CD4_Naive_1816-RH-1.phs001703v3p1.Homo_Sapiens.H3K27ac.b1	160474429	RBMS1	ENSG00000153250
chr2	160470000	160475000	chr2	160490000	160495000	5.116162067	CD4_Naive_1816-RH-1.phs001703v3p1.Homo_Sapiens.H3K27ac.b1	160474429	RBMS1	ENSG00000153250
chr2	189660000	189665000	chr2	189760000	189765000	4.79930063	CD4_Naive_1816-RH-1.phs001703v3p1.Homo_Sapiens.H3K27ac.b1	189663461	OSGEPL1-AS1	ENSG00000253559
chr2	189660000	189665000	chr2	189760000	189765000	4.79930063	CD4_Naive_1816-RH-1.phs001703v3p1.Homo_Sapiens.H3K27ac.b1	189664270	OSGEPL1-AS1	ENSG00000253559
chr2	189660000	189665000	chr2	189760000	189765000	4.79930063	CD4_Naive_1816-RH-1.phs001703v3p1.Homo_Sapiens.H3K27ac.b1	189664505	OSGEPL1-AS1	ENSG00000253559
chr2	189660000	189665000	chr2	189760000	189765000	4.79930063	CD4_Naive_1816-RH-1.phs001703v3p1.Homo_Sapiens.H3K27ac.b1	189664833	OSGEPL1-AS1	ENSG00000253559
chr2	189660000	189665000	chr2	189760000	189765000	4.79930063	CD4_Naive_1816-RH-1.phs001703v3p1.Homo_Sapiens.H3K27ac.b1	189761089	ASNSD1	ENSG00000138381
chr2	189660000	189665000	chr2	189760000	189765000	4.79930063	CD4_Naive_1816-RH-1.phs001703v3p1.Homo_Sapiens.H3K27ac.b1	189761089	ASNSD1	ENSG00000138381
chr2	189660000	189665000	chr2	189760000	189765000	4.79930063	CD4_Naive_1816-RH-1.phs001703v3p1.Homo_Sapiens.H3K27ac.b1	189763842	ASNSD1	ENSG00000138381
chr2	189660000	189665000	chr2	189760000	189765000	4.79930063	CD4_Naive_1816-RH-1.phs001703v3p1.Homo_Sapiens.H3K27ac.b1	189763842	ASNSD1	ENSG00000138381
chr2	189660000	189665000	chr2	189760000	189765000	4.79930063	CD4_Naive_1816-RH-1.phs001703v3p1.Homo_Sapiens.H3K27ac.b1	189764968	ASNSD1	ENSG00000138381
chr2	189660000	189665000	chr2	189760000	189765000	4.79930063	CD4_Naive_1816-RH-1.phs001703v3p1.Homo_Sapiens.H3K27ac.b1	189764968	ASNSD1	ENSG00000138381
chr2	197195000	197200000	chr2	197300000	197305000	14.81186961	CD4_Naive_1816-RH-1.phs001703v3p1.Homo_Sapiens.H3K27ac.b1	197302101	AC013264.1	ENSG00000231621
chr2	197195000	197200000	chr2	197300000	197305000	14.81186961	CD4_Naive_1816-RH-1.phs001703v3p1.Homo_Sapiens.H3K27ac.b1	197302101	AC013264.1	ENSG00000231621
chr2	197195000	197200000	chr2	197300000	197305000	14.81186961	CD4_Naive_1816-RH-1.phs001703v3p1.Homo_Sapiens.H3K27ac.b1	197304119	AC013264.1	ENSG00000231621
chr2	197195000	197200000	chr2	197300000	197305000	14.81186961	CD4_Naive_1816-RH-1.phs001703v3p1.Homo_Sapiens.H3K27ac.b1	197304119	AC013264.1	ENSG00000231621
chr2	197195000	197200000	chr2	197305000	197310000	104.5981323	CD4_Naive_1816-RH-1.phs001703v3p1.Homo_Sapiens.H3K27ac.b1	197307424	AC013264.1	ENSG00000231621
chr2	197195000	197200000	chr2	197310000	197315000	133.0795074	CD4_Naive_1816-RH-1.phs001703v3p1.Homo_Sapiens.H3K27ac.b1	197310455	AC013264.1	ENSG00000231621
chr2	197195000	197200000	chr2	197310000	197315000	133.0795074	CD4_Naive_1816-RH-1.phs001703v3p1.Homo_Sapiens.H3K27ac.b1	197310455	AC013264.1	ENSG00000231621
chr2	197195000	197200000	chr2	197310000	197315000	133.0795074	CD4_Naive_1816-RH-1.phs001703v3p1.Homo_Sapiens.H3K27ac.b1	197310573	AC013264.1	ENSG00000231621
chr2	197195000	197200000	chr2	197310000	197315000	133.0795074	CD4_Naive_1816-RH-1.phs001703v3p1.Homo_Sapiens.H3K27ac.b1	197310573	AC013264.1	ENSG00000231621
chr2	197195000	197200000	chr2	197310000	197315000	133.0795074	CD4_Naive_1816-RH-1.phs001703v3p1.Homo_Sapiens.H3K27ac.b1	197313250	AC013264.1	ENSG00000231621
chr2	197195000	197200000	chr2	197310000	197315000	133.0795074	CD4_Naive_1816-RH-1.phs001703v3p1.Homo_Sapiens.H3K27ac.b1	197313250	AC013264.1	ENSG00000231621
chr2	197195000	197200000	chr2	197315000	197320000	10.24005546	CD4_Naive_1816-RH-1.phs001703v3p1.Homo_Sapiens.H3K27ac.b1	197316719	AC013264.1	ENSG00000231621
chr2	197195000	197200000	chr2	197315000	197320000	10.24005546	CD4_Naive_1816-RH-1.phs001703v3p1.Homo_Sapiens.H3K27ac.b1	197316719	AC013264.1	ENSG00000231621
chr2	197195000	197200000	chr2	197315000	197320000	10.24005546	CD4_Naive_1816-RH-1.phs001703v3p1.Homo_Sapiens.H3K27ac.b1	197318216	AC013264.1	ENSG00000231621
chr2	197195000	197200000	chr2	197315000	197320000	10.24005546	CD4_Naive_1816-RH-1.phs001703v3p1.Homo_Sapiens.H3K27ac.b1	197318216	AC013264.1	ENSG00000231621
chr2	197195000	197200000	chr2	197320000	197325000	8.045669231	CD4_Naive_1816-RH-1.phs001703v3p1.Homo_Sapiens.H3K27ac.b1	197320789	AC013264.1	ENSG00000231621
chr2	197195000	197200000	chr2	197320000	197325000	8.045669231	CD4_Naive_1816-RH-1.phs001703v3p1.Homo_Sapiens.H3K27ac.b1	197320789	AC013264.1	ENSG00000231621
chr2	197290000	197295000	chr2	197310000	197315000	12.37332369	CD4_Naive_1816-RH-1.phs001703v3p1.Homo_Sapiens.H3K27ac.b1	197291052	ANKRD44	ENSG00000065413
chr2	197290000	197295000	chr2	197310000	197315000	12.37332369	CD4_Naive_1816-RH-1.phs001703v3p1.Homo_Sapiens.H3K27ac.b1	197293447	ANKRD44	ENSG00000065413
chr2	203705000	203710000	chr2	203740000	203745000	31.52815551	CD4_Naive_1816-RH-1.phs001703v3p1.Homo_Sapiens.H3K27ac.b1	203740306	CD28	ENSG00000178562
chr2	203705000	203710000	chr2	203740000	203745000	31.52815551	CD4_Naive_1816-RH-1.phs001703v3p1.Homo_Sapiens.H3K27ac.b1	203740620	CD28	ENSG00000178562
chr2	203705000	203710000	chr2	203740000	203745000	31.52815551	CD4_Naive_1816-RH-1.phs001703v3p1.Homo_Sapiens.H3K27ac.b1	203742051	CD28	ENSG00000178562
chr2	203705000	203710000	chr2	203740000	203745000	31.52815551	CD4_Naive_1816-RH-1.phs001703v3p1.Homo_Sapiens.H3K27ac.b1	203743941	CD28	ENSG00000178562
chr2	203705000	203710000	chr2	203740000	203745000	31.52815551	CD4_Naive_1816-RH-1.phs001703v3p1.Homo_Sapiens.H3K27ac.b1	203744551	CD28	ENSG00000178562
chr2	203705000	203710000	chr2	203740000	203745000	31.52815551	CD4_Naive_1816-RH-1.phs001703v3p1.Homo_Sapiens.H3K27ac.b1	203744595	CD28	ENSG00000178562
chr2	203705000	203710000	chr2	203740000	203745000	31.52815551	CD4_Naive_1816-RH-1.phs001703v3p1.Homo_Sapiens.H3K27ac.b1	203744679	CD28	ENSG00000178562
chr2	203705000	203710000	chr2	203740000	203745000	31.52815551	CD4_Naive_1816-RH-1.phs001703v3p1.Homo_Sapiens.H3K27ac.b1	203744832	CD28	ENSG00000178562
chr2	218215000	218220000	chr2	218240000	218245000	6.119517855	CD4_Naive_1816-RH-1.phs001703v3p1.Homo_Sapiens.H3K27ac.b1	218240727	ARPC2	ENSG00000163466
chr2	218215000	218220000	chr2	218240000	218245000	6.119517855	CD4_Naive_1816-RH-1.phs001703v3p1.Homo_Sapiens.H3K27ac.b1	218240727	ARPC2	ENSG00000163466
chr2	218215000	218220000	chr2	218240000	218245000	6.119517855	CD4_Naive_1816-RH-1.phs001703v3p1.Homo_Sapiens.H3K27ac.b1	218244641	ARPC2	ENSG00000163466
chr2	218215000	218220000	chr2	218240000	218245000	6.119517855	CD4_Naive_1816-RH-1.phs001703v3p1.Homo_Sapiens.H3K27ac.b1	218244641	ARPC2	ENSG00000163466
chr2	218405000	218410000	chr2	218565000	218570000	5.282243371	CD4_Naive_1816-RH-1.phs001703v3p1.Homo_Sapiens.H3K27ac.b1	218409419	USP37	ENSG00000135913
chr2	241100000	241105000	chr2	241120000	241125000	5.32451668	CD4_Naive_1816-RH-1.phs001703v3p1.Homo_Sapiens.H3K27ac.b1	241122715	MTERF4	ENSG00000122085
chr3	9360000	9365000	chr3	9395000	9400000	9.347666395	CD4_Naive_1816-RH-1.phs001703v3p1.Homo_Sapiens.H3K27ac.b1	9363193	THUMPD3-AS1	ENSG00000206573
chr3	9360000	9365000	chr3	9395000	9400000	9.347666395	CD4_Naive_1816-RH-1.phs001703v3p1.Homo_Sapiens.H3K27ac.b1	9364977	THUMPD3-AS1	ENSG00000206573
chr3	9930000	9935000	chr3	9950000	9955000	5.738788091	CD4_Naive_1816-RH-1.phs001703v3p1.Homo_Sapiens.H3K27ac.b1	9953604	CRELD1	ENSG00000163703
chr3	9930000	9935000	chr3	9950000	9955000	5.738788091	CD4_Naive_1816-RH-1.phs001703v3p1.Homo_Sapiens.H3K27ac.b1	9953720	CRELD1	ENSG00000163703
chr3	9930000	9935000	chr3	9950000	9955000	5.738788091	CD4_Naive_1816-RH-1.phs001703v3p1.Homo_Sapiens.H3K27ac.b1	9953832	CRELD1	ENSG00000163703
chr3	9930000	9935000	chr3	9950000	9955000	5.738788091	CD4_Naive_1816-RH-1.phs001703v3p1.Homo_Sapiens.H3K27ac.b1	9954742	CRELD1	ENSG00000163703
chr3	32390000	32395000	chr3	32455000	32460000	27.50069485	CD4_Naive_1816-RH-1.phs001703v3p1.Homo_Sapiens.H3K27ac.b1	32456547	CMTM7	ENSG00000153551
chr3	32390000	32395000	chr3	32455000	32460000	27.50069485	CD4_Naive_1816-RH-1.phs001703v3p1.Homo_Sapiens.H3K27ac.b1	32458325	CMTM7	ENSG00000153551
chr3	32390000	32395000	chr3	32455000	32460000	27.50069485	CD4_Naive_1816-RH-1.phs001703v3p1.Homo_Sapiens.H3K27ac.b1	32458325	CMTM7	ENSG00000153551
chr3	36990000	36995000	chr3	37240000	37245000	6.629394212	CD4_Naive_1816-RH-1.phs001703v3p1.Homo_Sapiens.H3K27ac.b1	37243088	EPM2AIP1	ENSG00000178567
chr3	36990000	36995000	chr3	37240000	37245000	6.629394212	CD4_Naive_1816-RH-1.phs001703v3p1.Homo_Sapiens.H3K27ac.b1	37244202	EPM2AIP1	ENSG00000178567
chr3	39380000	39385000	chr3	39405000	39410000	4.672736619	CD4_Naive_1816-RH-1.phs001703v3p1.Homo_Sapiens.H3K27ac.b1	39405135	SLC25A38	ENSG00000144659
chr3	39380000	39385000	chr3	39405000	39410000	4.672736619	CD4_Naive_1816-RH-1.phs001703v3p1.Homo_Sapiens.H3K27ac.b1	39405135	SLC25A38	ENSG00000144659
chr3	39380000	39385000	chr3	39405000	39410000	4.672736619	CD4_Naive_1816-RH-1.phs001703v3p1.Homo_Sapiens.H3K27ac.b1	39405135	SLC25A38	ENSG00000144659
chr3	39380000	39385000	chr3	39405000	39410000	4.672736619	CD4_Naive_1816-RH-1.phs001703v3p1.Homo_Sapiens.H3K27ac.b1	39405501	SLC25A38	ENSG00000144659
chr3	39380000	39385000	chr3	39405000	39410000	4.672736619	CD4_Naive_1816-RH-1.phs001703v3p1.Homo_Sapiens.H3K27ac.b1	39405575	SLC25A38	ENSG00000144659
chr3	39380000	39385000	chr3	39405000	39410000	4.672736619	CD4_Naive_1816-RH-1.phs001703v3p1.Homo_Sapiens.H3K27ac.b1	39406013	SLC25A38	ENSG00000144659
chr3	39380000	39385000	chr3	39405000	39410000	4.672736619	CD4_Naive_1816-RH-1.phs001703v3p1.Homo_Sapiens.H3K27ac.b1	39406045	SLC25A38	ENSG00000144659
chr3	39380000	39385000	chr3	39405000	39410000	4.672736619	CD4_Naive_1816-RH-1.phs001703v3p1.Homo_Sapiens.H3K27ac.b1	39406101	SLC25A38	ENSG00000144659
chr3	39380000	39385000	chr3	39405000	39410000	4.672736619	CD4_Naive_1816-RH-1.phs001703v3p1.Homo_Sapiens.H3K27ac.b1	39406183	SLC25A38	ENSG00000144659
chr3	39380000	39385000	chr3	39405000	39410000	4.672736619	CD4_Naive_1816-RH-1.phs001703v3p1.Homo_Sapiens.H3K27ac.b1	39406210	SLC25A38	ENSG00000144659
chr3	39380000	39385000	chr3	39405000	39410000	4.672736619	CD4_Naive_1816-RH-1.phs001703v3p1.Homo_Sapiens.H3K27ac.b1	39406933	SLC25A38	ENSG00000144659
chr3	39380000	39385000	chr3	39405000	39410000	4.672736619	CD4_Naive_1816-RH-1.phs001703v3p1.Homo_Sapiens.H3K27ac.b1	39407950	SLC25A38	ENSG00000144659
chr3	39380000	39385000	chr3	39405000	39410000	4.672736619	CD4_Naive_1816-RH-1.phs001703v3p1.Homo_Sapiens.H3K27ac.b1	39408279	SLC25A38	ENSG00000144659
chr3	39380000	39385000	chr3	39405000	39410000	4.672736619	CD4_Naive_1816-RH-1.phs001703v3p1.Homo_Sapiens.H3K27ac.b1	39408574	SLC25A38	ENSG00000144659
chr3	39380000	39385000	chr3	39405000	39410000	4.672736619	CD4_Naive_1816-RH-1.phs001703v3p1.Homo_Sapiens.H3K27ac.b1	39408785	SLC25A38	ENSG00000144659
chr3	39380000	39385000	chr3	39405000	39410000	4.672736619	CD4_Naive_1816-RH-1.phs001703v3p1.Homo_Sapiens.H3K27ac.b1	39408871	SLC25A38	ENSG00000144659
chr3	39380000	39385000	chr3	39405000	39410000	4.672736619	CD4_Naive_1816-RH-1.phs001703v3p1.Homo_Sapiens.H3K27ac.b1	39408902	SLC25A38	ENSG00000144659
chr3	39380000	39385000	chr3	39405000	39410000	4.672736619	CD4_Naive_1816-RH-1.phs001703v3p1.Homo_Sapiens.H3K27ac.b1	39408979	SLC25A38	ENSG00000144659
chr3	39380000	39385000	chr3	39405000	39410000	4.672736619	CD4_Naive_1816-RH-1.phs001703v3p1.Homo_Sapiens.H3K27ac.b1	39409629	SLC25A38	ENSG00000144659
chr3	39380000	39385000	chr3	39405000	39410000	4.672736619	CD4_Naive_1816-RH-1.phs001703v3p1.Homo_Sapiens.H3K27ac.b1	39409700	SLC25A38	ENSG00000144659
chr3	39380000	39385000	chr3	39405000	39410000	4.672736619	CD4_Naive_1816-RH-1.phs001703v3p1.Homo_Sapiens.H3K27ac.b1	39409836	SLC25A38	ENSG00000144659
chr3	39380000	39385000	chr3	39405000	39410000	4.672736619	CD4_Naive_1816-RH-1.phs001703v3p1.Homo_Sapiens.H3K27ac.b1	39409836	SLC25A38	ENSG00000144659
chr3	42580000	42585000	chr3	42600000	42605000	5.048674789	CD4_Naive_1816-RH-1.phs001703v3p1.Homo_Sapiens.H3K27ac.b1	42601142	SS18L2	ENSG00000008324
chr3	42580000	42585000	chr3	42600000	42605000	5.048674789	CD4_Naive_1816-RH-1.phs001703v3p1.Homo_Sapiens.H3K27ac.b1	42601142	SS18L2	ENSG00000008324
chr3	42580000	42585000	chr3	42600000	42605000	5.048674789	CD4_Naive_1816-RH-1.phs001703v3p1.Homo_Sapiens.H3K27ac.b1	42602108	SS18L2	ENSG00000008324
chr3	42580000	42585000	chr3	42600000	42605000	5.048674789	CD4_Naive_1816-RH-1.phs001703v3p1.Homo_Sapiens.H3K27ac.b1	42602246	SS18L2	ENSG00000008324
chr3	42580000	42585000	chr3	42600000	42605000	5.048674789	CD4_Naive_1816-RH-1.phs001703v3p1.Homo_Sapiens.H3K27ac.b1	42602628	SS18L2	ENSG00000008324
chr3	42580000	42585000	chr3	42600000	42605000	5.048674789	CD4_Naive_1816-RH-1.phs001703v3p1.Homo_Sapiens.H3K27ac.b1	42603195	SS18L2	ENSG00000008324
chr3	42580000	42585000	chr3	42600000	42605000	5.048674789	CD4_Naive_1816-RH-1.phs001703v3p1.Homo_Sapiens.H3K27ac.b1	42603195	SS18L2	ENSG00000008324
chr3	42580000	42585000	chr3	42600000	42605000	5.048674789	CD4_Naive_1816-RH-1.phs001703v3p1.Homo_Sapiens.H3K27ac.b1	42603195	SS18L2	ENSG00000008324
chr3	45665000	45670000	chr3	45685000	45690000	7.955160658	CD4_Naive_1816-RH-1.phs001703v3p1.Homo_Sapiens.H3K27ac.b1	45669495	LIMD1-AS1	ENSG00000230530
chr3	48710000	48715000	chr3	48915000	48920000	22.56261326	CD4_Naive_1816-RH-1.phs001703v3p1.Homo_Sapiens.H3K27ac.b1	48711556	ARIH2	ENSG00000177479
chr3	48810000	48815000	chr3	48915000	48920000	17.72084463	CD4_Naive_1816-RH-1.phs001703v3p1.Homo_Sapiens.H3K27ac.b1	48810224	ARIH2	ENSG00000177479
chr3	48810000	48815000	chr3	48915000	48920000	17.72084463	CD4_Naive_1816-RH-1.phs001703v3p1.Homo_Sapiens.H3K27ac.b1	48810224	ARIH2	ENSG00000177479
chr3	48810000	48815000	chr3	48915000	48920000	17.72084463	CD4_Naive_1816-RH-1.phs001703v3p1.Homo_Sapiens.H3K27ac.b1	48810224	ARIH2	ENSG00000177479
chr3	48810000	48815000	chr3	48915000	48920000	17.72084463	CD4_Naive_1816-RH-1.phs001703v3p1.Homo_Sapiens.H3K27ac.b1	48810224	ARIH2	ENSG00000177479
chr3	48810000	48815000	chr3	48915000	48920000	17.72084463	CD4_Naive_1816-RH-1.phs001703v3p1.Homo_Sapiens.H3K27ac.b1	48810224	ARIH2	ENSG00000177479
chr3	48810000	48815000	chr3	48915000	48920000	17.72084463	CD4_Naive_1816-RH-1.phs001703v3p1.Homo_Sapiens.H3K27ac.b1	48810224	ARIH2	ENSG00000177479
chr3	48810000	48815000	chr3	48915000	48920000	17.72084463	CD4_Naive_1816-RH-1.phs001703v3p1.Homo_Sapiens.H3K27ac.b1	48813010	ARIH2	ENSG00000177479
chr3	48810000	48815000	chr3	48915000	48920000	17.72084463	CD4_Naive_1816-RH-1.phs001703v3p1.Homo_Sapiens.H3K27ac.b1	48813010	ARIH2	ENSG00000177479
chr3	48895000	48900000	chr3	48915000	48920000	5.417579371	CD4_Naive_1816-RH-1.phs001703v3p1.Homo_Sapiens.H3K27ac.b1	48896669	ARIH2	ENSG00000177479
chr3	48895000	48900000	chr3	48915000	48920000	5.417579371	CD4_Naive_1816-RH-1.phs001703v3p1.Homo_Sapiens.H3K27ac.b1	48896669	ARIH2	ENSG00000177479
chr3	48895000	48900000	chr3	48915000	48920000	5.417579371	CD4_Naive_1816-RH-1.phs001703v3p1.Homo_Sapiens.H3K27ac.b1	48897076	ARIH2	ENSG00000177479
chr3	48895000	48900000	chr3	48915000	48920000	5.417579371	CD4_Naive_1816-RH-1.phs001703v3p1.Homo_Sapiens.H3K27ac.b1	48897076	ARIH2	ENSG00000177479
chr3	48895000	48900000	chr3	48915000	48920000	5.417579371	CD4_Naive_1816-RH-1.phs001703v3p1.Homo_Sapiens.H3K27ac.b1	48897076	ARIH2	ENSG00000177479
chr3	48895000	48900000	chr3	48915000	48920000	5.417579371	CD4_Naive_1816-RH-1.phs001703v3p1.Homo_Sapiens.H3K27ac.b1	48897076	ARIH2	ENSG00000177479
chr3	48895000	48900000	chr3	48915000	48920000	5.417579371	CD4_Naive_1816-RH-1.phs001703v3p1.Homo_Sapiens.H3K27ac.b1	48898150	ARIH2	ENSG00000177479
chr3	48895000	48900000	chr3	48915000	48920000	5.417579371	CD4_Naive_1816-RH-1.phs001703v3p1.Homo_Sapiens.H3K27ac.b1	48898150	ARIH2	ENSG00000177479
chr3	49720000	49725000	chr3	49780000	49785000	19.97451764	CD4_Naive_1816-RH-1.phs001703v3p1.Homo_Sapiens.H3K27ac.b1	49780017	GMPPB	ENSG00000173540
chr3	49720000	49725000	chr3	49785000	49790000	27.93876985	CD4_Naive_1816-RH-1.phs001703v3p1.Homo_Sapiens.H3K27ac.b1	49785476	GMPPB	ENSG00000173540
chr3	49720000	49725000	chr3	49785000	49790000	27.93876985	CD4_Naive_1816-RH-1.phs001703v3p1.Homo_Sapiens.H3K27ac.b1	49787893	GMPPB	ENSG00000173540
chr3	49720000	49725000	chr3	49785000	49790000	27.93876985	CD4_Naive_1816-RH-1.phs001703v3p1.Homo_Sapiens.H3K27ac.b1	49787936	GMPPB	ENSG00000173540
chr3	52235000	52240000	chr3	52260000	52265000	6.124329201	CD4_Naive_1816-RH-1.phs001703v3p1.Homo_Sapiens.H3K27ac.b1	52261879	TWF2	ENSG00000247596
chr3	52235000	52240000	chr3	52270000	52275000	26.77045453	CD4_Naive_1816-RH-1.phs001703v3p1.Homo_Sapiens.H3K27ac.b1	52271617	TWF2	ENSG00000247596
chr3	52235000	52240000	chr3	52270000	52275000	26.77045453	CD4_Naive_1816-RH-1.phs001703v3p1.Homo_Sapiens.H3K27ac.b1	52274829	TWF2	ENSG00000247596
chr3	52235000	52240000	chr3	52285000	52290000	23.0784925	CD4_Naive_1816-RH-1.phs001703v3p1.Homo_Sapiens.H3K27ac.b1	52239405	GLYCTK	ENSG00000168237
chr3	52235000	52240000	chr3	52285000	52290000	23.0784925	CD4_Naive_1816-RH-1.phs001703v3p1.Homo_Sapiens.H3K27ac.b1	52239405	GLYCTK	ENSG00000168237
chr3	52235000	52240000	chr3	52315000	52320000	5.670548257	CD4_Naive_1816-RH-1.phs001703v3p1.Homo_Sapiens.H3K27ac.b1	52235600	DNAH1	ENSG00000114841
chr3	52235000	52240000	chr3	52315000	52320000	5.670548257	CD4_Naive_1816-RH-1.phs001703v3p1.Homo_Sapiens.H3K27ac.b1	52238012	DNAH1	ENSG00000114841
chr3	52235000	52240000	chr3	52315000	52320000	5.670548257	CD4_Naive_1816-RH-1.phs001703v3p1.Homo_Sapiens.H3K27ac.b1	52316196	AC006252.1	ENSG00000243224
chr3	52235000	52240000	chr3	52315000	52320000	5.670548257	CD4_Naive_1816-RH-1.phs001703v3p1.Homo_Sapiens.H3K27ac.b1	52316729	AC006252.1	ENSG00000243224
chr3	52235000	52240000	chr3	52315000	52320000	5.670548257	CD4_Naive_1816-RH-1.phs001703v3p1.Homo_Sapiens.H3K27ac.b1	52318848	AC006252.1	ENSG00000243224
chr3	52245000	52250000	chr3	52270000	52275000	21.87417698	CD4_Naive_1816-RH-1.phs001703v3p1.Homo_Sapiens.H3K27ac.b1	52271617	PPM1M	ENSG00000164088
chr3	52245000	52250000	chr3	52270000	52275000	21.87417698	CD4_Naive_1816-RH-1.phs001703v3p1.Homo_Sapiens.H3K27ac.b1	52271617	PPM1M	ENSG00000164088
chr3	52245000	52250000	chr3	52270000	52275000	21.87417698	CD4_Naive_1816-RH-1.phs001703v3p1.Homo_Sapiens.H3K27ac.b1	52274829	PPM1M	ENSG00000164088
chr3	52245000	52250000	chr3	52270000	52275000	21.87417698	CD4_Naive_1816-RH-1.phs001703v3p1.Homo_Sapiens.H3K27ac.b1	52274829	PPM1M	ENSG00000164088
chr3	56555000	56560000	chr3	56680000	56685000	7.294888133	CD4_Naive_1816-RH-1.phs001703v3p1.Homo_Sapiens.H3K27ac.b1	56555689	TASOR	ENSG00000163946
chr3	56555000	56560000	chr3	56680000	56685000	7.294888133	CD4_Naive_1816-RH-1.phs001703v3p1.Homo_Sapiens.H3K27ac.b1	56559077	TASOR	ENSG00000163946
chr3	56555000	56560000	chr3	56680000	56685000	7.294888133	CD4_Naive_1816-RH-1.phs001703v3p1.Homo_Sapiens.H3K27ac.b1	56559142	TASOR	ENSG00000163946
chr3	56555000	56560000	chr3	56680000	56685000	7.294888133	CD4_Naive_1816-RH-1.phs001703v3p1.Homo_Sapiens.H3K27ac.b1	56680395	CCDC66	ENSG00000180376
chr3	56555000	56560000	chr3	56680000	56685000	7.294888133	CD4_Naive_1816-RH-1.phs001703v3p1.Homo_Sapiens.H3K27ac.b1	56680437	CCDC66	ENSG00000180376
chr3	56555000	56560000	chr3	56680000	56685000	7.294888133	CD4_Naive_1816-RH-1.phs001703v3p1.Homo_Sapiens.H3K27ac.b1	56683191	CCDC66	ENSG00000180376
chr3	56555000	56560000	chr3	56680000	56685000	7.294888133	CD4_Naive_1816-RH-1.phs001703v3p1.Homo_Sapiens.H3K27ac.b1	56683528	CCDC66	ENSG00000180376
chr3	56555000	56560000	chr3	56680000	56685000	7.294888133	CD4_Naive_1816-RH-1.phs001703v3p1.Homo_Sapiens.H3K27ac.b1	56684137	CCDC66	ENSG00000180376
chr3	56555000	56560000	chr3	56680000	56685000	7.294888133	CD4_Naive_1816-RH-1.phs001703v3p1.Homo_Sapiens.H3K27ac.b1	56684137	CCDC66	ENSG00000180376
chr3	56555000	56560000	chr3	56680000	56685000	7.294888133	CD4_Naive_1816-RH-1.phs001703v3p1.Homo_Sapiens.H3K27ac.b1	56684776	CCDC66	ENSG00000180376
chr3	57595000	57600000	chr3	57755000	57760000	19.16000984	CD4_Naive_1816-RH-1.phs001703v3p1.Homo_Sapiens.H3K27ac.b1	57599444	SLMAP	ENSG00000163681
chr3	101570000	101575000	chr3	101775000	101780000	5.921138703	CD4_Naive_1816-RH-1.phs001703v3p1.Homo_Sapiens.H3K27ac.b1	101570745	NXPE3	ENSG00000144815
chr3	101570000	101575000	chr3	101775000	101780000	5.921138703	CD4_Naive_1816-RH-1.phs001703v3p1.Homo_Sapiens.H3K27ac.b1	101571299	NXPE3	ENSG00000144815
chr3	101570000	101575000	chr3	101775000	101780000	5.921138703	CD4_Naive_1816-RH-1.phs001703v3p1.Homo_Sapiens.H3K27ac.b1	101574832	NXPE3	ENSG00000144815
chr3	101685000	101690000	chr3	101775000	101780000	10.8182623	CD4_Naive_1816-RH-1.phs001703v3p1.Homo_Sapiens.H3K27ac.b1	101688583	NXPE3	ENSG00000144815
chr3	101685000	101690000	chr3	101775000	101780000	10.8182623	CD4_Naive_1816-RH-1.phs001703v3p1.Homo_Sapiens.H3K27ac.b1	101688720	NXPE3	ENSG00000144815
chr3	101685000	101690000	chr3	101775000	101780000	10.8182623	CD4_Naive_1816-RH-1.phs001703v3p1.Homo_Sapiens.H3K27ac.b1	101688720	NXPE3	ENSG00000144815
chr3	101725000	101730000	chr3	101775000	101780000	8.566443611	CD4_Naive_1816-RH-1.phs001703v3p1.Homo_Sapiens.H3K27ac.b1	101728262	NXPE3	ENSG00000144815
chr3	101725000	101730000	chr3	101775000	101780000	8.566443611	CD4_Naive_1816-RH-1.phs001703v3p1.Homo_Sapiens.H3K27ac.b1	101728461	NXPE3	ENSG00000144815
chr3	119290000	119295000	chr3	119315000	119320000	6.795689172	CD4_Naive_1816-RH-1.phs001703v3p1.Homo_Sapiens.H3K27ac.b1	119315075	ARHGAP31	ENSG00000031081
chr3	119290000	119295000	chr3	119315000	119320000	6.795689172	CD4_Naive_1816-RH-1.phs001703v3p1.Homo_Sapiens.H3K27ac.b1	119315172	ARHGAP31	ENSG00000031081
chr3	119290000	119295000	chr3	119315000	119320000	6.795689172	CD4_Naive_1816-RH-1.phs001703v3p1.Homo_Sapiens.H3K27ac.b1	119315663	ARHGAP31	ENSG00000031081
chr3	119290000	119295000	chr3	119315000	119320000	6.795689172	CD4_Naive_1816-RH-1.phs001703v3p1.Homo_Sapiens.H3K27ac.b1	119317805	ARHGAP31	ENSG00000031081
chr3	119290000	119295000	chr3	119315000	119320000	6.795689172	CD4_Naive_1816-RH-1.phs001703v3p1.Homo_Sapiens.H3K27ac.b1	119317996	ARHGAP31	ENSG00000031081
chr3	119290000	119295000	chr3	119315000	119320000	6.795689172	CD4_Naive_1816-RH-1.phs001703v3p1.Homo_Sapiens.H3K27ac.b1	119318993	ARHGAP31	ENSG00000031081
chr3	119290000	119295000	chr3	119320000	119325000	8.836806681	CD4_Naive_1816-RH-1.phs001703v3p1.Homo_Sapiens.H3K27ac.b1	119320043	ARHGAP31	ENSG00000031081
chr3	119290000	119295000	chr3	119320000	119325000	8.836806681	CD4_Naive_1816-RH-1.phs001703v3p1.Homo_Sapiens.H3K27ac.b1	119321279	ARHGAP31	ENSG00000031081
chr3	119290000	119295000	chr3	119320000	119325000	8.836806681	CD4_Naive_1816-RH-1.phs001703v3p1.Homo_Sapiens.H3K27ac.b1	119321676	ARHGAP31	ENSG00000031081
chr3	119290000	119295000	chr3	119320000	119325000	8.836806681	CD4_Naive_1816-RH-1.phs001703v3p1.Homo_Sapiens.H3K27ac.b1	119322561	ARHGAP31	ENSG00000031081
chr3	119290000	119295000	chr3	119320000	119325000	8.836806681	CD4_Naive_1816-RH-1.phs001703v3p1.Homo_Sapiens.H3K27ac.b1	119322978	ARHGAP31	ENSG00000031081
chr3	119290000	119295000	chr3	119320000	119325000	8.836806681	CD4_Naive_1816-RH-1.phs001703v3p1.Homo_Sapiens.H3K27ac.b1	119323459	ARHGAP31	ENSG00000031081
chr3	119290000	119295000	chr3	119320000	119325000	8.836806681	CD4_Naive_1816-RH-1.phs001703v3p1.Homo_Sapiens.H3K27ac.b1	119324164	ARHGAP31	ENSG00000031081
chr3	122415000	122420000	chr3	122510000	122515000	26.37626014	CD4_Naive_1816-RH-1.phs001703v3p1.Homo_Sapiens.H3K27ac.b1	122510668	AC083798.2	ENSG00000272758
chr3	122415000	122420000	chr3	122510000	122515000	26.37626014	CD4_Naive_1816-RH-1.phs001703v3p1.Homo_Sapiens.H3K27ac.b1	122511792	AC083798.2	ENSG00000272758
chr3	122415000	122420000	chr3	122510000	122515000	26.37626014	CD4_Naive_1816-RH-1.phs001703v3p1.Homo_Sapiens.H3K27ac.b1	122511792	AC083798.2	ENSG00000272758
chr3	122415000	122420000	chr3	122510000	122515000	26.37626014	CD4_Naive_1816-RH-1.phs001703v3p1.Homo_Sapiens.H3K27ac.b1	122511998	AC083798.2	ENSG00000272758
chr3	122415000	122420000	chr3	122510000	122515000	26.37626014	CD4_Naive_1816-RH-1.phs001703v3p1.Homo_Sapiens.H3K27ac.b1	122512972	AC083798.2	ENSG00000272758
chr3	122415000	122420000	chr3	122510000	122515000	26.37626014	CD4_Naive_1816-RH-1.phs001703v3p1.Homo_Sapiens.H3K27ac.b1	122513821	AC083798.2	ENSG00000272758
chr3	122415000	122420000	chr3	122510000	122515000	26.37626014	CD4_Naive_1816-RH-1.phs001703v3p1.Homo_Sapiens.H3K27ac.b1	122514621	AC083798.2	ENSG00000272758
chr3	122415000	122420000	chr3	122515000	122520000	8.098292085	CD4_Naive_1816-RH-1.phs001703v3p1.Homo_Sapiens.H3K27ac.b1	122516258	AC083798.2	ENSG00000272758
chr3	122415000	122420000	chr3	122515000	122520000	8.098292085	CD4_Naive_1816-RH-1.phs001703v3p1.Homo_Sapiens.H3K27ac.b1	122517178	AC083798.2	ENSG00000272758
chr3	122415000	122420000	chr3	122515000	122520000	8.098292085	CD4_Naive_1816-RH-1.phs001703v3p1.Homo_Sapiens.H3K27ac.b1	122517929	AC083798.2	ENSG00000272758
chr3	122415000	122420000	chr3	122515000	122520000	8.098292085	CD4_Naive_1816-RH-1.phs001703v3p1.Homo_Sapiens.H3K27ac.b1	122517929	AC083798.2	ENSG00000272758
chr3	122415000	122420000	chr3	122515000	122520000	8.098292085	CD4_Naive_1816-RH-1.phs001703v3p1.Homo_Sapiens.H3K27ac.b1	122519941	AC083798.2	ENSG00000272758
chr3	122680000	122685000	chr3	122790000	122795000	6.901702307	CD4_Naive_1816-RH-1.phs001703v3p1.Homo_Sapiens.H3K27ac.b1	122792906	PARP14	ENSG00000173193
chr3	122680000	122685000	chr3	122790000	122795000	6.901702307	CD4_Naive_1816-RH-1.phs001703v3p1.Homo_Sapiens.H3K27ac.b1	122792906	PARP14	ENSG00000173193
chr3	130890000	130895000	chr3	131025000	131030000	5.98261025	CD4_Naive_1816-RH-1.phs001703v3p1.Homo_Sapiens.H3K27ac.b1	130893622	NEK11	ENSG00000114670
chr3	136250000	136255000	chr3	136750000	136755000	8.938367014	CD4_Naive_1816-RH-1.phs001703v3p1.Homo_Sapiens.H3K27ac.b1	136751162	PCCB	ENSG00000114054
chr3	136250000	136255000	chr3	136750000	136755000	8.938367014	CD4_Naive_1816-RH-1.phs001703v3p1.Homo_Sapiens.H3K27ac.b1	136752973	PCCB	ENSG00000114054
chr3	136250000	136255000	chr3	136750000	136755000	8.938367014	CD4_Naive_1816-RH-1.phs001703v3p1.Homo_Sapiens.H3K27ac.b1	136754886	PCCB	ENSG00000114054
chr3	142445000	142450000	chr3	142505000	142510000	6.332583241	CD4_Naive_1816-RH-1.phs001703v3p1.Homo_Sapiens.H3K27ac.b1	142506546	XRN1	ENSG00000114127
chr3	150545000	150550000	chr3	150600000	150605000	41.97362313	CD4_Naive_1816-RH-1.phs001703v3p1.Homo_Sapiens.H3K27ac.b1	150600280	EIF2A	ENSG00000144895
chr3	150545000	150550000	chr3	150600000	150605000	41.97362313	CD4_Naive_1816-RH-1.phs001703v3p1.Homo_Sapiens.H3K27ac.b1	150601897	EIF2A	ENSG00000144895
chr3	150545000	150550000	chr3	150600000	150605000	41.97362313	CD4_Naive_1816-RH-1.phs001703v3p1.Homo_Sapiens.H3K27ac.b1	150604631	EIF2A	ENSG00000144895
chr4	25160000	25165000	chr4	25230000	25235000	6.613342492	CD4_Naive_1816-RH-1.phs001703v3p1.Homo_Sapiens.H3K27ac.b1	25160758	PI4K2B	ENSG00000038210
chr4	55395000	55400000	chr4	55545000	55550000	12.09300091	CD4_Naive_1816-RH-1.phs001703v3p1.Homo_Sapiens.H3K27ac.b1	55545245	TMEM165	ENSG00000134851
chr4	55395000	55400000	chr4	55545000	55550000	12.09300091	CD4_Naive_1816-RH-1.phs001703v3p1.Homo_Sapiens.H3K27ac.b1	55545976	TMEM165	ENSG00000134851
chr4	55395000	55400000	chr4	55545000	55550000	12.09300091	CD4_Naive_1816-RH-1.phs001703v3p1.Homo_Sapiens.H3K27ac.b1	55546702	TMEM165	ENSG00000134851
chr4	55395000	55400000	chr4	55545000	55550000	12.09300091	CD4_Naive_1816-RH-1.phs001703v3p1.Homo_Sapiens.H3K27ac.b1	55546706	TMEM165	ENSG00000134851
chr4	55395000	55400000	chr4	55545000	55550000	12.09300091	CD4_Naive_1816-RH-1.phs001703v3p1.Homo_Sapiens.H3K27ac.b1	55546707	TMEM165	ENSG00000134851
chr4	55395000	55400000	chr4	55545000	55550000	12.09300091	CD4_Naive_1816-RH-1.phs001703v3p1.Homo_Sapiens.H3K27ac.b1	55549177	TMEM165	ENSG00000134851
chr4	73060000	73065000	chr4	73255000	73260000	15.75289472	CD4_Naive_1816-RH-1.phs001703v3p1.Homo_Sapiens.H3K27ac.b1	73060879	AC053527.1	ENSG00000250220
chr4	73060000	73065000	chr4	73255000	73260000	15.75289472	CD4_Naive_1816-RH-1.phs001703v3p1.Homo_Sapiens.H3K27ac.b1	73063522	AC053527.1	ENSG00000250220
chr4	73070000	73075000	chr4	73255000	73260000	59.63453531	CD4_Naive_1816-RH-1.phs001703v3p1.Homo_Sapiens.H3K27ac.b1	73071816	AC053527.1	ENSG00000250220
chr4	77815000	77820000	chr4	77850000	77855000	12.8472281	CD4_Naive_1816-RH-1.phs001703v3p1.Homo_Sapiens.H3K27ac.b1	77852136	CNOT6L	ENSG00000138767
chr4	77815000	77820000	chr4	77850000	77855000	12.8472281	CD4_Naive_1816-RH-1.phs001703v3p1.Homo_Sapiens.H3K27ac.b1	77853936	CNOT6L	ENSG00000138767
chr4	77815000	77820000	chr4	77855000	77860000	23.53214683	CD4_Naive_1816-RH-1.phs001703v3p1.Homo_Sapiens.H3K27ac.b1	77855729	CNOT6L	ENSG00000138767
chr4	77815000	77820000	chr4	77855000	77860000	23.53214683	CD4_Naive_1816-RH-1.phs001703v3p1.Homo_Sapiens.H3K27ac.b1	77857295	CNOT6L	ENSG00000138767
chr4	77815000	77820000	chr4	77860000	77865000	133.7288445	CD4_Naive_1816-RH-1.phs001703v3p1.Homo_Sapiens.H3K27ac.b1	77861089	CNOT6L	ENSG00000138767
chr4	77815000	77820000	chr4	77860000	77865000	133.7288445	CD4_Naive_1816-RH-1.phs001703v3p1.Homo_Sapiens.H3K27ac.b1	77862664	CNOT6L	ENSG00000138767
chr4	77815000	77820000	chr4	77860000	77865000	133.7288445	CD4_Naive_1816-RH-1.phs001703v3p1.Homo_Sapiens.H3K27ac.b1	77863279	CNOT6L	ENSG00000138767
chr4	102500000	102505000	chr4	102520000	102525000	6.57494262	CD4_Naive_1816-RH-1.phs001703v3p1.Homo_Sapiens.H3K27ac.b1	102523317	NFKB1	ENSG00000109320
chr4	102500000	102505000	chr4	102525000	102530000	17.26774821	CD4_Naive_1816-RH-1.phs001703v3p1.Homo_Sapiens.H3K27ac.b1	102525260	NFKB1	ENSG00000109320
chr4	102500000	102505000	chr4	102525000	102530000	17.26774821	CD4_Naive_1816-RH-1.phs001703v3p1.Homo_Sapiens.H3K27ac.b1	102527425	NFKB1	ENSG00000109320
chr4	102500000	102505000	chr4	102525000	102530000	17.26774821	CD4_Naive_1816-RH-1.phs001703v3p1.Homo_Sapiens.H3K27ac.b1	102527425	NFKB1	ENSG00000109320
chr4	102500000	102505000	chr4	102525000	102530000	17.26774821	CD4_Naive_1816-RH-1.phs001703v3p1.Homo_Sapiens.H3K27ac.b1	102527746	NFKB1	ENSG00000109320
chr4	102500000	102505000	chr4	102525000	102530000	17.26774821	CD4_Naive_1816-RH-1.phs001703v3p1.Homo_Sapiens.H3K27ac.b1	102527746	NFKB1	ENSG00000109320
chr4	102500000	102505000	chr4	102525000	102530000	17.26774821	CD4_Naive_1816-RH-1.phs001703v3p1.Homo_Sapiens.H3K27ac.b1	102527884	NFKB1	ENSG00000109320
chr4	102500000	102505000	chr4	102525000	102530000	17.26774821	CD4_Naive_1816-RH-1.phs001703v3p1.Homo_Sapiens.H3K27ac.b1	102527884	NFKB1	ENSG00000109320
chr4	102500000	102505000	chr4	102525000	102530000	17.26774821	CD4_Naive_1816-RH-1.phs001703v3p1.Homo_Sapiens.H3K27ac.b1	102527974	NFKB1	ENSG00000109320
chr4	102500000	102505000	chr4	102525000	102530000	17.26774821	CD4_Naive_1816-RH-1.phs001703v3p1.Homo_Sapiens.H3K27ac.b1	102528926	NFKB1	ENSG00000109320
chr4	102500000	102505000	chr4	102525000	102530000	17.26774821	CD4_Naive_1816-RH-1.phs001703v3p1.Homo_Sapiens.H3K27ac.b1	102529010	NFKB1	ENSG00000109320
chr4	102500000	102505000	chr4	102525000	102530000	17.26774821	CD4_Naive_1816-RH-1.phs001703v3p1.Homo_Sapiens.H3K27ac.b1	102529010	NFKB1	ENSG00000109320
chr4	102500000	102505000	chr4	102525000	102530000	17.26774821	CD4_Naive_1816-RH-1.phs001703v3p1.Homo_Sapiens.H3K27ac.b1	102529220	NFKB1	ENSG00000109320
chr4	102500000	102505000	chr4	102525000	102530000	17.26774821	CD4_Naive_1816-RH-1.phs001703v3p1.Homo_Sapiens.H3K27ac.b1	102529220	NFKB1	ENSG00000109320
chr4	102500000	102505000	chr4	102610000	102615000	8.561696525	CD4_Naive_1816-RH-1.phs001703v3p1.Homo_Sapiens.H3K27ac.b1	102613403	NFKB1	ENSG00000109320
chr4	102760000	102765000	chr4	102865000	102870000	7.145835899	CD4_Naive_1816-RH-1.phs001703v3p1.Homo_Sapiens.H3K27ac.b1	102760089	UBE2D3	ENSG00000109332
chr4	102820000	102825000	chr4	102865000	102870000	9.654017675	CD4_Naive_1816-RH-1.phs001703v3p1.Homo_Sapiens.H3K27ac.b1	102820439	UBE2D3	ENSG00000109332
chr4	102820000	102825000	chr4	102865000	102870000	9.654017675	CD4_Naive_1816-RH-1.phs001703v3p1.Homo_Sapiens.H3K27ac.b1	102820800	UBE2D3	ENSG00000109332
chr4	102820000	102825000	chr4	102865000	102870000	9.654017675	CD4_Naive_1816-RH-1.phs001703v3p1.Homo_Sapiens.H3K27ac.b1	102821256	UBE2D3	ENSG00000109332
chr4	102820000	102825000	chr4	102865000	102870000	9.654017675	CD4_Naive_1816-RH-1.phs001703v3p1.Homo_Sapiens.H3K27ac.b1	102821494	UBE2D3	ENSG00000109332
chr4	102820000	102825000	chr4	102865000	102870000	9.654017675	CD4_Naive_1816-RH-1.phs001703v3p1.Homo_Sapiens.H3K27ac.b1	102821607	UBE2D3	ENSG00000109332
chr4	102820000	102825000	chr4	102865000	102870000	9.654017675	CD4_Naive_1816-RH-1.phs001703v3p1.Homo_Sapiens.H3K27ac.b1	102822762	UBE2D3	ENSG00000109332
chr4	102820000	102825000	chr4	102865000	102870000	9.654017675	CD4_Naive_1816-RH-1.phs001703v3p1.Homo_Sapiens.H3K27ac.b1	102822762	UBE2D3	ENSG00000109332
chr4	102820000	102825000	chr4	102865000	102870000	9.654017675	CD4_Naive_1816-RH-1.phs001703v3p1.Homo_Sapiens.H3K27ac.b1	102822914	UBE2D3	ENSG00000109332
chr4	102820000	102825000	chr4	102865000	102870000	9.654017675	CD4_Naive_1816-RH-1.phs001703v3p1.Homo_Sapiens.H3K27ac.b1	102823801	UBE2D3	ENSG00000109332
chr4	102820000	102825000	chr4	102865000	102870000	9.654017675	CD4_Naive_1816-RH-1.phs001703v3p1.Homo_Sapiens.H3K27ac.b1	102824599	UBE2D3	ENSG00000109332
chr4	102825000	102830000	chr4	102865000	102870000	101.4452943	CD4_Naive_1816-RH-1.phs001703v3p1.Homo_Sapiens.H3K27ac.b1	102827640	UBE2D3	ENSG00000109332
chr4	102825000	102830000	chr4	102865000	102870000	101.4452943	CD4_Naive_1816-RH-1.phs001703v3p1.Homo_Sapiens.H3K27ac.b1	102827718	UBE2D3	ENSG00000109332
chr4	102825000	102830000	chr4	102865000	102870000	101.4452943	CD4_Naive_1816-RH-1.phs001703v3p1.Homo_Sapiens.H3K27ac.b1	102827718	UBE2D3	ENSG00000109332
chr4	102825000	102830000	chr4	102865000	102870000	101.4452943	CD4_Naive_1816-RH-1.phs001703v3p1.Homo_Sapiens.H3K27ac.b1	102828287	UBE2D3	ENSG00000109332
chr4	102825000	102830000	chr4	102865000	102870000	101.4452943	CD4_Naive_1816-RH-1.phs001703v3p1.Homo_Sapiens.H3K27ac.b1	102828359	UBE2D3	ENSG00000109332
chr4	102825000	102830000	chr4	102865000	102870000	101.4452943	CD4_Naive_1816-RH-1.phs001703v3p1.Homo_Sapiens.H3K27ac.b1	102829111	UBE2D3	ENSG00000109332
chr4	102825000	102830000	chr4	102865000	102870000	101.4452943	CD4_Naive_1816-RH-1.phs001703v3p1.Homo_Sapiens.H3K27ac.b1	102829159	UBE2D3	ENSG00000109332
chr4	102825000	102830000	chr4	102865000	102870000	101.4452943	CD4_Naive_1816-RH-1.phs001703v3p1.Homo_Sapiens.H3K27ac.b1	102829976	UBE2D3	ENSG00000109332
chr4	102865000	102870000	chr4	103020000	103025000	7.109354394	CD4_Naive_1816-RH-1.phs001703v3p1.Homo_Sapiens.H3K27ac.b1	103021485	UBE2D3	ENSG00000109332
chr4	102865000	102870000	chr4	103020000	103025000	7.109354394	CD4_Naive_1816-RH-1.phs001703v3p1.Homo_Sapiens.H3K27ac.b1	103021485	UBE2D3	ENSG00000109332
chr4	102865000	102870000	chr4	103020000	103025000	7.109354394	CD4_Naive_1816-RH-1.phs001703v3p1.Homo_Sapiens.H3K27ac.b1	103021639	UBE2D3	ENSG00000109332
chr4	109560000	109565000	chr4	109650000	109655000	7.123062959	CD4_Naive_1816-RH-1.phs001703v3p1.Homo_Sapiens.H3K27ac.b1	109652587	MCUB	ENSG00000005059
chr4	109560000	109565000	chr4	109650000	109655000	7.123062959	CD4_Naive_1816-RH-1.phs001703v3p1.Homo_Sapiens.H3K27ac.b1	109652587	MCUB	ENSG00000005059
chr4	109560000	109565000	chr4	109650000	109655000	7.123062959	CD4_Naive_1816-RH-1.phs001703v3p1.Homo_Sapiens.H3K27ac.b1	109652693	MCUB	ENSG00000005059
chr4	109560000	109565000	chr4	109650000	109655000	7.123062959	CD4_Naive_1816-RH-1.phs001703v3p1.Homo_Sapiens.H3K27ac.b1	109652693	MCUB	ENSG00000005059
chr4	109560000	109565000	chr4	109650000	109655000	7.123062959	CD4_Naive_1816-RH-1.phs001703v3p1.Homo_Sapiens.H3K27ac.b1	109653357	MCUB	ENSG00000005059
chr4	109560000	109565000	chr4	109650000	109655000	7.123062959	CD4_Naive_1816-RH-1.phs001703v3p1.Homo_Sapiens.H3K27ac.b1	109653357	MCUB	ENSG00000005059
chr4	109560000	109565000	chr4	109650000	109655000	7.123062959	CD4_Naive_1816-RH-1.phs001703v3p1.Homo_Sapiens.H3K27ac.b1	109653453	MCUB	ENSG00000005059
chr4	109560000	109565000	chr4	109650000	109655000	7.123062959	CD4_Naive_1816-RH-1.phs001703v3p1.Homo_Sapiens.H3K27ac.b1	109653453	MCUB	ENSG00000005059
chr4	109560000	109565000	chr4	109650000	109655000	7.123062959	CD4_Naive_1816-RH-1.phs001703v3p1.Homo_Sapiens.H3K27ac.b1	109654117	MCUB	ENSG00000005059
chr4	109560000	109565000	chr4	109650000	109655000	7.123062959	CD4_Naive_1816-RH-1.phs001703v3p1.Homo_Sapiens.H3K27ac.b1	109654510	MCUB	ENSG00000005059
chr4	109560000	109565000	chr4	109650000	109655000	7.123062959	CD4_Naive_1816-RH-1.phs001703v3p1.Homo_Sapiens.H3K27ac.b1	109654510	MCUB	ENSG00000005059
chr4	109560000	109565000	chr4	109650000	109655000	7.123062959	CD4_Naive_1816-RH-1.phs001703v3p1.Homo_Sapiens.H3K27ac.b1	109654792	MCUB	ENSG00000005059
chr4	109560000	109565000	chr4	109650000	109655000	7.123062959	CD4_Naive_1816-RH-1.phs001703v3p1.Homo_Sapiens.H3K27ac.b1	109654792	MCUB	ENSG00000005059
chr4	109560000	109565000	chr4	109650000	109655000	7.123062959	CD4_Naive_1816-RH-1.phs001703v3p1.Homo_Sapiens.H3K27ac.b1	109654897	MCUB	ENSG00000005059
chr4	109560000	109565000	chr4	109655000	109660000	4.732397907	CD4_Naive_1816-RH-1.phs001703v3p1.Homo_Sapiens.H3K27ac.b1	109655332	MCUB	ENSG00000005059
chr4	109560000	109565000	chr4	109655000	109660000	4.732397907	CD4_Naive_1816-RH-1.phs001703v3p1.Homo_Sapiens.H3K27ac.b1	109655332	MCUB	ENSG00000005059
chr4	109560000	109565000	chr4	109655000	109660000	4.732397907	CD4_Naive_1816-RH-1.phs001703v3p1.Homo_Sapiens.H3K27ac.b1	109655547	MCUB	ENSG00000005059
chr4	109560000	109565000	chr4	109655000	109660000	4.732397907	CD4_Naive_1816-RH-1.phs001703v3p1.Homo_Sapiens.H3K27ac.b1	109655547	MCUB	ENSG00000005059
chr4	109560000	109565000	chr4	109655000	109660000	4.732397907	CD4_Naive_1816-RH-1.phs001703v3p1.Homo_Sapiens.H3K27ac.b1	109656652	MCUB	ENSG00000005059
chr4	109560000	109565000	chr4	109655000	109660000	4.732397907	CD4_Naive_1816-RH-1.phs001703v3p1.Homo_Sapiens.H3K27ac.b1	109656652	MCUB	ENSG00000005059
chr4	139295000	139300000	chr4	139450000	139455000	4.972399531	CD4_Naive_1816-RH-1.phs001703v3p1.Homo_Sapiens.H3K27ac.b1	139297187	AC097376.2	ENSG00000273247
chr4	139295000	139300000	chr4	139450000	139455000	4.972399531	CD4_Naive_1816-RH-1.phs001703v3p1.Homo_Sapiens.H3K27ac.b1	139298084	AC097376.2	ENSG00000273247
chr4	139295000	139300000	chr4	139450000	139455000	4.972399531	CD4_Naive_1816-RH-1.phs001703v3p1.Homo_Sapiens.H3K27ac.b1	139298438	AC097376.2	ENSG00000273247
chr4	139295000	139300000	chr4	139450000	139455000	4.972399531	CD4_Naive_1816-RH-1.phs001703v3p1.Homo_Sapiens.H3K27ac.b1	139298438	AC097376.2	ENSG00000273247
chr4	139295000	139300000	chr4	139450000	139455000	4.972399531	CD4_Naive_1816-RH-1.phs001703v3p1.Homo_Sapiens.H3K27ac.b1	139298438	AC097376.2	ENSG00000273247
chr4	139295000	139300000	chr4	139450000	139455000	4.972399531	CD4_Naive_1816-RH-1.phs001703v3p1.Homo_Sapiens.H3K27ac.b1	139298600	AC097376.2	ENSG00000273247
chr4	139295000	139300000	chr4	139450000	139455000	4.972399531	CD4_Naive_1816-RH-1.phs001703v3p1.Homo_Sapiens.H3K27ac.b1	139298677	AC097376.2	ENSG00000273247
chr4	139295000	139300000	chr4	139450000	139455000	4.972399531	CD4_Naive_1816-RH-1.phs001703v3p1.Homo_Sapiens.H3K27ac.b1	139298677	AC097376.2	ENSG00000273247
chr4	143510000	143515000	chr4	143555000	143560000	13.71612918	CD4_Naive_1816-RH-1.phs001703v3p1.Homo_Sapiens.H3K27ac.b1	143511946	AC107223.1	ENSG00000251600
chr4	143510000	143515000	chr4	143555000	143560000	13.71612918	CD4_Naive_1816-RH-1.phs001703v3p1.Homo_Sapiens.H3K27ac.b1	143512996	AC107223.1	ENSG00000251600
chr4	143510000	143515000	chr4	143555000	143560000	13.71612918	CD4_Naive_1816-RH-1.phs001703v3p1.Homo_Sapiens.H3K27ac.b1	143512996	AC107223.1	ENSG00000251600
chr4	143510000	143515000	chr4	143555000	143560000	13.71612918	CD4_Naive_1816-RH-1.phs001703v3p1.Homo_Sapiens.H3K27ac.b1	143514784	AC107223.1	ENSG00000251600
chr4	143510000	143515000	chr4	143555000	143560000	13.71612918	CD4_Naive_1816-RH-1.phs001703v3p1.Homo_Sapiens.H3K27ac.b1	143514870	AC107223.1	ENSG00000251600
chr4	143510000	143515000	chr4	143555000	143560000	13.71612918	CD4_Naive_1816-RH-1.phs001703v3p1.Homo_Sapiens.H3K27ac.b1	143514870	AC107223.1	ENSG00000251600
chr5	42905000	42910000	chr5	43040000	43045000	66.87171198	CD4_Naive_1816-RH-1.phs001703v3p1.Homo_Sapiens.H3K27ac.b1	42907283	ANXA2R	ENSG00000177721
chr5	42905000	42910000	chr5	43040000	43045000	66.87171198	CD4_Naive_1816-RH-1.phs001703v3p1.Homo_Sapiens.H3K27ac.b1	42908236	ANXA2R	ENSG00000177721
chr5	42905000	42910000	chr5	43040000	43045000	66.87171198	CD4_Naive_1816-RH-1.phs001703v3p1.Homo_Sapiens.H3K27ac.b1	42909188	ANXA2R	ENSG00000177721
chr5	42905000	42910000	chr5	43040000	43045000	66.87171198	CD4_Naive_1816-RH-1.phs001703v3p1.Homo_Sapiens.H3K27ac.b1	42909923	ANXA2R	ENSG00000177721
chr5	42915000	42920000	chr5	43040000	43045000	6.329664873	CD4_Naive_1816-RH-1.phs001703v3p1.Homo_Sapiens.H3K27ac.b1	42915792	ANXA2R	ENSG00000177721
chr5	42915000	42920000	chr5	43040000	43045000	6.329664873	CD4_Naive_1816-RH-1.phs001703v3p1.Homo_Sapiens.H3K27ac.b1	42918467	ANXA2R	ENSG00000177721
chr5	42915000	42920000	chr5	43040000	43045000	6.329664873	CD4_Naive_1816-RH-1.phs001703v3p1.Homo_Sapiens.H3K27ac.b1	42919020	ANXA2R	ENSG00000177721
chr5	42915000	42920000	chr5	43040000	43045000	6.329664873	CD4_Naive_1816-RH-1.phs001703v3p1.Homo_Sapiens.H3K27ac.b1	42919288	ANXA2R	ENSG00000177721
chr5	42915000	42920000	chr5	43040000	43045000	6.329664873	CD4_Naive_1816-RH-1.phs001703v3p1.Homo_Sapiens.H3K27ac.b1	42919288	ANXA2R	ENSG00000177721
chr5	42945000	42950000	chr5	43015000	43020000	6.369431734	CD4_Naive_1816-RH-1.phs001703v3p1.Homo_Sapiens.H3K27ac.b1	42945835	AC025171.3	ENSG00000251131
chr5	42945000	42950000	chr5	43015000	43020000	6.369431734	CD4_Naive_1816-RH-1.phs001703v3p1.Homo_Sapiens.H3K27ac.b1	42946180	AC025171.3	ENSG00000251131
chr5	42945000	42950000	chr5	43015000	43020000	6.369431734	CD4_Naive_1816-RH-1.phs001703v3p1.Homo_Sapiens.H3K27ac.b1	42947842	AC025171.3	ENSG00000251131
chr5	42945000	42950000	chr5	43015000	43020000	6.369431734	CD4_Naive_1816-RH-1.phs001703v3p1.Homo_Sapiens.H3K27ac.b1	42947842	AC025171.3	ENSG00000251131
chr5	42945000	42950000	chr5	43015000	43020000	6.369431734	CD4_Naive_1816-RH-1.phs001703v3p1.Homo_Sapiens.H3K27ac.b1	42948174	AC025171.3	ENSG00000251131
chr5	42995000	43000000	chr5	43040000	43045000	52.45095909	CD4_Naive_1816-RH-1.phs001703v3p1.Homo_Sapiens.H3K27ac.b1	42996467	ANXA2R	ENSG00000177721
chr5	42995000	43000000	chr5	43040000	43045000	52.45095909	CD4_Naive_1816-RH-1.phs001703v3p1.Homo_Sapiens.H3K27ac.b1	42996467	ANXA2R	ENSG00000177721
chr5	42995000	43000000	chr5	43040000	43045000	52.45095909	CD4_Naive_1816-RH-1.phs001703v3p1.Homo_Sapiens.H3K27ac.b1	42998775	ANXA2R	ENSG00000177721
chr5	43015000	43020000	chr5	43040000	43045000	52.79287047	CD4_Naive_1816-RH-1.phs001703v3p1.Homo_Sapiens.H3K27ac.b1	43018246	ANXA2R	ENSG00000177721
chr5	43015000	43020000	chr5	43040000	43045000	52.79287047	CD4_Naive_1816-RH-1.phs001703v3p1.Homo_Sapiens.H3K27ac.b1	43019962	ANXA2R	ENSG00000177721
chr5	43015000	43020000	chr5	43040000	43045000	52.79287047	CD4_Naive_1816-RH-1.phs001703v3p1.Homo_Sapiens.H3K27ac.b1	43019962	ANXA2R	ENSG00000177721
chr5	43015000	43020000	chr5	43065000	43070000	51.06458144	CD4_Naive_1816-RH-1.phs001703v3p1.Homo_Sapiens.H3K27ac.b1	43065367	AC025171.3	ENSG00000251131
chr5	43015000	43020000	chr5	43065000	43070000	51.06458144	CD4_Naive_1816-RH-1.phs001703v3p1.Homo_Sapiens.H3K27ac.b1	43069813	AC025171.3	ENSG00000251131
chr5	43015000	43020000	chr5	43070000	43075000	5.324543501	CD4_Naive_1816-RH-1.phs001703v3p1.Homo_Sapiens.H3K27ac.b1	43070764	AC025171.3	ENSG00000251131
chr5	43015000	43020000	chr5	43070000	43075000	5.324543501	CD4_Naive_1816-RH-1.phs001703v3p1.Homo_Sapiens.H3K27ac.b1	43072903	AC025171.3	ENSG00000251131
chr5	43015000	43020000	chr5	43070000	43075000	5.324543501	CD4_Naive_1816-RH-1.phs001703v3p1.Homo_Sapiens.H3K27ac.b1	43074312	AC025171.3	ENSG00000251131
chr5	43515000	43520000	chr5	43555000	43560000	10.23372345	CD4_Naive_1816-RH-1.phs001703v3p1.Homo_Sapiens.H3K27ac.b1	43558527	C5orf34	ENSG00000172244
chr5	43555000	43560000	chr5	43600000	43605000	9.798021737	CD4_Naive_1816-RH-1.phs001703v3p1.Homo_Sapiens.H3K27ac.b1	43557932	NNT	ENSG00000112992
chr5	43555000	43560000	chr5	43600000	43605000	9.798021737	CD4_Naive_1816-RH-1.phs001703v3p1.Homo_Sapiens.H3K27ac.b1	43558527	NNT	ENSG00000112992
chr5	55995000	56000000	chr5	56145000	56150000	16.99608001	CD4_Naive_1816-RH-1.phs001703v3p1.Homo_Sapiens.H3K27ac.b1	56148856	IL6ST	ENSG00000134352
chr5	57170000	57175000	chr5	57200000	57205000	19.08080263	CD4_Naive_1816-RH-1.phs001703v3p1.Homo_Sapiens.H3K27ac.b1	57200175	GPBP1	ENSG00000062194
chr5	57170000	57175000	chr5	57240000	57245000	4.886274822	CD4_Naive_1816-RH-1.phs001703v3p1.Homo_Sapiens.H3K27ac.b1	57242728	GPBP1	ENSG00000062194
chr5	57170000	57175000	chr5	57240000	57245000	4.886274822	CD4_Naive_1816-RH-1.phs001703v3p1.Homo_Sapiens.H3K27ac.b1	57243289	GPBP1	ENSG00000062194
chr5	62255000	62260000	chr5	62305000	62310000	13.60017377	CD4_Naive_1816-RH-1.phs001703v3p1.Homo_Sapiens.H3K27ac.b1	62255346	KIF2A	ENSG00000068796
chr5	62305000	62310000	chr5	62400000	62405000	15.13808625	CD4_Naive_1816-RH-1.phs001703v3p1.Homo_Sapiens.H3K27ac.b1	62306834	DIMT1	ENSG00000086189
chr5	62305000	62310000	chr5	62400000	62405000	15.13808625	CD4_Naive_1816-RH-1.phs001703v3p1.Homo_Sapiens.H3K27ac.b1	62307628	DIMT1	ENSG00000086189
chr5	62305000	62310000	chr5	62400000	62405000	15.13808625	CD4_Naive_1816-RH-1.phs001703v3p1.Homo_Sapiens.H3K27ac.b1	62307628	DIMT1	ENSG00000086189
chr5	62305000	62310000	chr5	62400000	62405000	15.13808625	CD4_Naive_1816-RH-1.phs001703v3p1.Homo_Sapiens.H3K27ac.b1	62308377	DIMT1	ENSG00000086189
chr5	62305000	62310000	chr5	62400000	62405000	15.13808625	CD4_Naive_1816-RH-1.phs001703v3p1.Homo_Sapiens.H3K27ac.b1	62308629	DIMT1	ENSG00000086189
chr5	62305000	62310000	chr5	62400000	62405000	15.13808625	CD4_Naive_1816-RH-1.phs001703v3p1.Homo_Sapiens.H3K27ac.b1	62309236	DIMT1	ENSG00000086189
chr5	62305000	62310000	chr5	62400000	62405000	15.13808625	CD4_Naive_1816-RH-1.phs001703v3p1.Homo_Sapiens.H3K27ac.b1	62309740	DIMT1	ENSG00000086189
chr5	69215000	69220000	chr5	69235000	69240000	8.284615741	CD4_Naive_1816-RH-1.phs001703v3p1.Homo_Sapiens.H3K27ac.b1	69235272	MRPS36	ENSG00000134056
chr5	69215000	69220000	chr5	69235000	69240000	8.284615741	CD4_Naive_1816-RH-1.phs001703v3p1.Homo_Sapiens.H3K27ac.b1	69236239	MRPS36	ENSG00000134056
chr5	69215000	69220000	chr5	69235000	69240000	8.284615741	CD4_Naive_1816-RH-1.phs001703v3p1.Homo_Sapiens.H3K27ac.b1	69236541	MRPS36	ENSG00000134056
chr5	69215000	69220000	chr5	69235000	69240000	8.284615741	CD4_Naive_1816-RH-1.phs001703v3p1.Homo_Sapiens.H3K27ac.b1	69236543	MRPS36	ENSG00000134056
chr5	69215000	69220000	chr5	69235000	69240000	8.284615741	CD4_Naive_1816-RH-1.phs001703v3p1.Homo_Sapiens.H3K27ac.b1	69238663	MRPS36	ENSG00000134056
chr5	75335000	75340000	chr5	75510000	75515000	6.398138346	CD4_Naive_1816-RH-1.phs001703v3p1.Homo_Sapiens.H3K27ac.b1	75335004	POLK	ENSG00000122008
chr5	96875000	96880000	chr5	96895000	96900000	5.175256886	CD4_Naive_1816-RH-1.phs001703v3p1.Homo_Sapiens.H3K27ac.b1	96895179	ERAP2	ENSG00000164308
chr5	96875000	96880000	chr5	96895000	96900000	5.175256886	CD4_Naive_1816-RH-1.phs001703v3p1.Homo_Sapiens.H3K27ac.b1	96895179	ERAP2	ENSG00000164308
chr5	96875000	96880000	chr5	96895000	96900000	5.175256886	CD4_Naive_1816-RH-1.phs001703v3p1.Homo_Sapiens.H3K27ac.b1	96895179	ERAP2	ENSG00000164308
chr5	96875000	96880000	chr5	96895000	96900000	5.175256886	CD4_Naive_1816-RH-1.phs001703v3p1.Homo_Sapiens.H3K27ac.b1	96895179	ERAP2	ENSG00000164308
chr5	96875000	96880000	chr5	96895000	96900000	5.175256886	CD4_Naive_1816-RH-1.phs001703v3p1.Homo_Sapiens.H3K27ac.b1	96895296	ERAP2	ENSG00000164308
chr5	96875000	96880000	chr5	96895000	96900000	5.175256886	CD4_Naive_1816-RH-1.phs001703v3p1.Homo_Sapiens.H3K27ac.b1	96895800	ERAP2	ENSG00000164308
chr5	96875000	96880000	chr5	96895000	96900000	5.175256886	CD4_Naive_1816-RH-1.phs001703v3p1.Homo_Sapiens.H3K27ac.b1	96895816	ERAP2	ENSG00000164308
chr5	96875000	96880000	chr5	96895000	96900000	5.175256886	CD4_Naive_1816-RH-1.phs001703v3p1.Homo_Sapiens.H3K27ac.b1	96896438	ERAP2	ENSG00000164308
chr5	96875000	96880000	chr5	96895000	96900000	5.175256886	CD4_Naive_1816-RH-1.phs001703v3p1.Homo_Sapiens.H3K27ac.b1	96896518	ERAP2	ENSG00000164308
chr5	96875000	96880000	chr5	96895000	96900000	5.175256886	CD4_Naive_1816-RH-1.phs001703v3p1.Homo_Sapiens.H3K27ac.b1	96896546	ERAP2	ENSG00000164308
chr5	96875000	96880000	chr5	96895000	96900000	5.175256886	CD4_Naive_1816-RH-1.phs001703v3p1.Homo_Sapiens.H3K27ac.b1	96896582	ERAP2	ENSG00000164308
chr5	96875000	96880000	chr5	96895000	96900000	5.175256886	CD4_Naive_1816-RH-1.phs001703v3p1.Homo_Sapiens.H3K27ac.b1	96896641	ERAP2	ENSG00000164308
chr5	96875000	96880000	chr5	96895000	96900000	5.175256886	CD4_Naive_1816-RH-1.phs001703v3p1.Homo_Sapiens.H3K27ac.b1	96896698	ERAP2	ENSG00000164308
chr5	96875000	96880000	chr5	96895000	96900000	5.175256886	CD4_Naive_1816-RH-1.phs001703v3p1.Homo_Sapiens.H3K27ac.b1	96897102	ERAP2	ENSG00000164308
chr5	96875000	96880000	chr5	96895000	96900000	5.175256886	CD4_Naive_1816-RH-1.phs001703v3p1.Homo_Sapiens.H3K27ac.b1	96897544	ERAP2	ENSG00000164308
chr5	96875000	96880000	chr5	96895000	96900000	5.175256886	CD4_Naive_1816-RH-1.phs001703v3p1.Homo_Sapiens.H3K27ac.b1	96897544	ERAP2	ENSG00000164308
chr5	96875000	96880000	chr5	96895000	96900000	5.175256886	CD4_Naive_1816-RH-1.phs001703v3p1.Homo_Sapiens.H3K27ac.b1	96897544	ERAP2	ENSG00000164308
chr5	96875000	96880000	chr5	96895000	96900000	5.175256886	CD4_Naive_1816-RH-1.phs001703v3p1.Homo_Sapiens.H3K27ac.b1	96897746	ERAP2	ENSG00000164308
chr5	96875000	96880000	chr5	96895000	96900000	5.175256886	CD4_Naive_1816-RH-1.phs001703v3p1.Homo_Sapiens.H3K27ac.b1	96897904	ERAP2	ENSG00000164308
chr5	96875000	96880000	chr5	96895000	96900000	5.175256886	CD4_Naive_1816-RH-1.phs001703v3p1.Homo_Sapiens.H3K27ac.b1	96898508	ERAP2	ENSG00000164308
chr5	96875000	96880000	chr5	96895000	96900000	5.175256886	CD4_Naive_1816-RH-1.phs001703v3p1.Homo_Sapiens.H3K27ac.b1	96898510	ERAP2	ENSG00000164308
chr5	96875000	96880000	chr5	96895000	96900000	5.175256886	CD4_Naive_1816-RH-1.phs001703v3p1.Homo_Sapiens.H3K27ac.b1	96898602	ERAP2	ENSG00000164308
chr5	96875000	96880000	chr5	96895000	96900000	5.175256886	CD4_Naive_1816-RH-1.phs001703v3p1.Homo_Sapiens.H3K27ac.b1	96898648	ERAP2	ENSG00000164308
chr5	96875000	96880000	chr5	96895000	96900000	5.175256886	CD4_Naive_1816-RH-1.phs001703v3p1.Homo_Sapiens.H3K27ac.b1	96898671	ERAP2	ENSG00000164308
chr5	96875000	96880000	chr5	96895000	96900000	5.175256886	CD4_Naive_1816-RH-1.phs001703v3p1.Homo_Sapiens.H3K27ac.b1	96898874	ERAP2	ENSG00000164308
chr5	96875000	96880000	chr5	96895000	96900000	5.175256886	CD4_Naive_1816-RH-1.phs001703v3p1.Homo_Sapiens.H3K27ac.b1	96898917	ERAP2	ENSG00000164308
chr5	96875000	96880000	chr5	96895000	96900000	5.175256886	CD4_Naive_1816-RH-1.phs001703v3p1.Homo_Sapiens.H3K27ac.b1	96899168	ERAP2	ENSG00000164308
chr5	96875000	96880000	chr5	96935000	96940000	23.26417284	CD4_Naive_1816-RH-1.phs001703v3p1.Homo_Sapiens.H3K27ac.b1	96936716	ERAP2	ENSG00000164308
chr5	96875000	96880000	chr5	96935000	96940000	23.26417284	CD4_Naive_1816-RH-1.phs001703v3p1.Homo_Sapiens.H3K27ac.b1	96936824	ERAP2	ENSG00000164308
chr5	96875000	96880000	chr5	96935000	96940000	23.26417284	CD4_Naive_1816-RH-1.phs001703v3p1.Homo_Sapiens.H3K27ac.b1	96937329	ERAP2	ENSG00000164308
chr5	96875000	96880000	chr5	96935000	96940000	23.26417284	CD4_Naive_1816-RH-1.phs001703v3p1.Homo_Sapiens.H3K27ac.b1	96937330	ERAP2	ENSG00000164308
chr5	96875000	96880000	chr5	96935000	96940000	23.26417284	CD4_Naive_1816-RH-1.phs001703v3p1.Homo_Sapiens.H3K27ac.b1	96937483	ERAP2	ENSG00000164308
chr5	96875000	96880000	chr5	96935000	96940000	23.26417284	CD4_Naive_1816-RH-1.phs001703v3p1.Homo_Sapiens.H3K27ac.b1	96937594	ERAP2	ENSG00000164308
chr5	96875000	96880000	chr5	96935000	96940000	23.26417284	CD4_Naive_1816-RH-1.phs001703v3p1.Homo_Sapiens.H3K27ac.b1	96938063	ERAP2	ENSG00000164308
chr5	96875000	96880000	chr5	96935000	96940000	23.26417284	CD4_Naive_1816-RH-1.phs001703v3p1.Homo_Sapiens.H3K27ac.b1	96939016	ERAP2	ENSG00000164308
chr5	96875000	96880000	chr5	96935000	96940000	23.26417284	CD4_Naive_1816-RH-1.phs001703v3p1.Homo_Sapiens.H3K27ac.b1	96939462	ERAP2	ENSG00000164308
chr5	96875000	96880000	chr5	96935000	96940000	23.26417284	CD4_Naive_1816-RH-1.phs001703v3p1.Homo_Sapiens.H3K27ac.b1	96939497	ERAP2	ENSG00000164308
chr5	96875000	96880000	chr5	96935000	96940000	23.26417284	CD4_Naive_1816-RH-1.phs001703v3p1.Homo_Sapiens.H3K27ac.b1	96939709	ERAP2	ENSG00000164308
chr5	96875000	96880000	chr5	96950000	96955000	5.292557229	CD4_Naive_1816-RH-1.phs001703v3p1.Homo_Sapiens.H3K27ac.b1	96953256	ERAP2	ENSG00000164308
chr5	96875000	96880000	chr5	96950000	96955000	5.292557229	CD4_Naive_1816-RH-1.phs001703v3p1.Homo_Sapiens.H3K27ac.b1	96953332	ERAP2	ENSG00000164308
chr5	96875000	96880000	chr5	96950000	96955000	5.292557229	CD4_Naive_1816-RH-1.phs001703v3p1.Homo_Sapiens.H3K27ac.b1	96953339	ERAP2	ENSG00000164308
chr5	96875000	96880000	chr5	96950000	96955000	5.292557229	CD4_Naive_1816-RH-1.phs001703v3p1.Homo_Sapiens.H3K27ac.b1	96954526	ERAP2	ENSG00000164308
chr5	96935000	96940000	chr5	96955000	96960000	13.10994646	CD4_Naive_1816-RH-1.phs001703v3p1.Homo_Sapiens.H3K27ac.b1	96956092	AC009126.1	ENSG00000247121
chr5	96935000	96940000	chr5	96955000	96960000	13.10994646	CD4_Naive_1816-RH-1.phs001703v3p1.Homo_Sapiens.H3K27ac.b1	96956092	AC009126.1	ENSG00000247121
chr5	96935000	96940000	chr5	96955000	96960000	13.10994646	CD4_Naive_1816-RH-1.phs001703v3p1.Homo_Sapiens.H3K27ac.b1	96956092	AC009126.1	ENSG00000247121
chr5	96935000	96940000	chr5	96960000	96965000	13.03647573	CD4_Naive_1816-RH-1.phs001703v3p1.Homo_Sapiens.H3K27ac.b1	96960880	AC009126.1	ENSG00000247121
chr5	96935000	96940000	chr5	96960000	96965000	13.03647573	CD4_Naive_1816-RH-1.phs001703v3p1.Homo_Sapiens.H3K27ac.b1	96960880	AC009126.1	ENSG00000247121
chr5	96935000	96940000	chr5	96970000	96975000	11.47295602	CD4_Naive_1816-RH-1.phs001703v3p1.Homo_Sapiens.H3K27ac.b1	96971454	AC009126.1	ENSG00000247121
chr5	96935000	96940000	chr5	96970000	96975000	11.47295602	CD4_Naive_1816-RH-1.phs001703v3p1.Homo_Sapiens.H3K27ac.b1	96971908	AC009126.1	ENSG00000247121
chr5	96935000	96940000	chr5	96970000	96975000	11.47295602	CD4_Naive_1816-RH-1.phs001703v3p1.Homo_Sapiens.H3K27ac.b1	96971932	AC009126.1	ENSG00000247121
chr5	96935000	96940000	chr5	96985000	96990000	6.995540269	CD4_Naive_1816-RH-1.phs001703v3p1.Homo_Sapiens.H3K27ac.b1	96987576	AC009126.1	ENSG00000247121
chr5	96935000	96940000	chr5	96985000	96990000	6.995540269	CD4_Naive_1816-RH-1.phs001703v3p1.Homo_Sapiens.H3K27ac.b1	96987799	AC009126.1	ENSG00000247121
chr5	96935000	96940000	chr5	96985000	96990000	6.995540269	CD4_Naive_1816-RH-1.phs001703v3p1.Homo_Sapiens.H3K27ac.b1	96988495	AC009126.1	ENSG00000247121
chr5	115540000	115545000	chr5	115625000	115630000	7.330812126	CD4_Naive_1816-RH-1.phs001703v3p1.Homo_Sapiens.H3K27ac.b1	115625184	FEM1C	ENSG00000145780
chr5	115540000	115545000	chr5	115625000	115630000	7.330812126	CD4_Naive_1816-RH-1.phs001703v3p1.Homo_Sapiens.H3K27ac.b1	115629905	FEM1C	ENSG00000145780
chr5	119265000	119270000	chr5	119375000	119380000	6.363554726	CD4_Naive_1816-RH-1.phs001703v3p1.Homo_Sapiens.H3K27ac.b1	119376358	TNFAIP8	ENSG00000145779
chr5	119265000	119270000	chr5	119375000	119380000	6.363554726	CD4_Naive_1816-RH-1.phs001703v3p1.Homo_Sapiens.H3K27ac.b1	119379517	TNFAIP8	ENSG00000145779
chr5	142105000	142110000	chr5	142125000	142130000	24.94414688	CD4_Naive_1816-RH-1.phs001703v3p1.Homo_Sapiens.H3K27ac.b1	142125056	NDFIP1	ENSG00000131507
chr5	142105000	142110000	chr5	142125000	142130000	24.94414688	CD4_Naive_1816-RH-1.phs001703v3p1.Homo_Sapiens.H3K27ac.b1	142129084	NDFIP1	ENSG00000131507
chr5	142105000	142110000	chr5	142125000	142130000	24.94414688	CD4_Naive_1816-RH-1.phs001703v3p1.Homo_Sapiens.H3K27ac.b1	142129090	NDFIP1	ENSG00000131507
chr5	142105000	142110000	chr5	142125000	142130000	24.94414688	CD4_Naive_1816-RH-1.phs001703v3p1.Homo_Sapiens.H3K27ac.b1	142129816	NDFIP1	ENSG00000131507
chr5	142105000	142110000	chr5	142125000	142130000	24.94414688	CD4_Naive_1816-RH-1.phs001703v3p1.Homo_Sapiens.H3K27ac.b1	142129927	NDFIP1	ENSG00000131507
chr5	142105000	142110000	chr5	142125000	142130000	24.94414688	CD4_Naive_1816-RH-1.phs001703v3p1.Homo_Sapiens.H3K27ac.b1	142129927	NDFIP1	ENSG00000131507
chr5	142105000	142110000	chr5	142125000	142130000	24.94414688	CD4_Naive_1816-RH-1.phs001703v3p1.Homo_Sapiens.H3K27ac.b1	142129927	NDFIP1	ENSG00000131507
chr5	142105000	142110000	chr5	142130000	142135000	31.55309446	CD4_Naive_1816-RH-1.phs001703v3p1.Homo_Sapiens.H3K27ac.b1	142131331	NDFIP1	ENSG00000131507
chr5	142105000	142110000	chr5	142130000	142135000	31.55309446	CD4_Naive_1816-RH-1.phs001703v3p1.Homo_Sapiens.H3K27ac.b1	142134878	NDFIP1	ENSG00000131507
chr5	142105000	142110000	chr5	142140000	142145000	11.98867203	CD4_Naive_1816-RH-1.phs001703v3p1.Homo_Sapiens.H3K27ac.b1	142140041	NDFIP1	ENSG00000131507
chr5	142105000	142110000	chr5	142140000	142145000	11.98867203	CD4_Naive_1816-RH-1.phs001703v3p1.Homo_Sapiens.H3K27ac.b1	142140938	NDFIP1	ENSG00000131507
chr5	142105000	142110000	chr5	142140000	142145000	11.98867203	CD4_Naive_1816-RH-1.phs001703v3p1.Homo_Sapiens.H3K27ac.b1	142141930	NDFIP1	ENSG00000131507
chr5	142105000	142110000	chr5	142140000	142145000	11.98867203	CD4_Naive_1816-RH-1.phs001703v3p1.Homo_Sapiens.H3K27ac.b1	142143532	NDFIP1	ENSG00000131507
chr5	151210000	151215000	chr5	151235000	151240000	5.647468245	CD4_Naive_1816-RH-1.phs001703v3p1.Homo_Sapiens.H3K27ac.b1	151239432	GM2A	ENSG00000196743
chr6	2855000	2860000	chr6	2880000	2885000	6.338535855	CD4_Naive_1816-RH-1.phs001703v3p1.Homo_Sapiens.H3K27ac.b1	2859752	SERPINB9P1	ENSG00000230438
chr6	2855000	2860000	chr6	2900000	2905000	8.729169202	CD4_Naive_1816-RH-1.phs001703v3p1.Homo_Sapiens.H3K27ac.b1	2855966	SERPINB9	ENSG00000170542
chr6	2855000	2860000	chr6	2900000	2905000	8.729169202	CD4_Naive_1816-RH-1.phs001703v3p1.Homo_Sapiens.H3K27ac.b1	2856166	SERPINB9	ENSG00000170542
chr6	2855000	2860000	chr6	2900000	2905000	8.729169202	CD4_Naive_1816-RH-1.phs001703v3p1.Homo_Sapiens.H3K27ac.b1	2857100	SERPINB9	ENSG00000170542
chr6	2855000	2860000	chr6	2900000	2905000	8.729169202	CD4_Naive_1816-RH-1.phs001703v3p1.Homo_Sapiens.H3K27ac.b1	2857208	SERPINB9	ENSG00000170542
chr6	2855000	2860000	chr6	2900000	2905000	8.729169202	CD4_Naive_1816-RH-1.phs001703v3p1.Homo_Sapiens.H3K27ac.b1	2857981	SERPINB9	ENSG00000170542
chr6	2855000	2860000	chr6	2900000	2905000	8.729169202	CD4_Naive_1816-RH-1.phs001703v3p1.Homo_Sapiens.H3K27ac.b1	2858192	SERPINB9	ENSG00000170542
chr6	2855000	2860000	chr6	2900000	2905000	8.729169202	CD4_Naive_1816-RH-1.phs001703v3p1.Homo_Sapiens.H3K27ac.b1	2858295	SERPINB9	ENSG00000170542
chr6	26215000	26220000	chr6	26240000	26245000	6.891034085	CD4_Naive_1816-RH-1.phs001703v3p1.Homo_Sapiens.H3K27ac.b1	26216356	HIST1H4F	ENSG00000274618
chr6	26215000	26220000	chr6	26240000	26245000	6.891034085	CD4_Naive_1816-RH-1.phs001703v3p1.Homo_Sapiens.H3K27ac.b1	26217624	HIST1H4F	ENSG00000274618
chr6	26215000	26220000	chr6	26240000	26245000	6.891034085	CD4_Naive_1816-RH-1.phs001703v3p1.Homo_Sapiens.H3K27ac.b1	26218473	HIST1H4F	ENSG00000274618
chr6	26215000	26220000	chr6	26240000	26245000	6.891034085	CD4_Naive_1816-RH-1.phs001703v3p1.Homo_Sapiens.H3K27ac.b1	26218853	HIST1H4F	ENSG00000274618
chr6	26215000	26220000	chr6	26240000	26245000	6.891034085	CD4_Naive_1816-RH-1.phs001703v3p1.Homo_Sapiens.H3K27ac.b1	26218867	HIST1H4F	ENSG00000274618
chr6	26380000	26385000	chr6	26400000	26405000	7.403490074	CD4_Naive_1816-RH-1.phs001703v3p1.Homo_Sapiens.H3K27ac.b1	26404146	BTN2A2	ENSG00000124508
chr6	27835000	27840000	chr6	27870000	27875000	29.78346355	CD4_Naive_1816-RH-1.phs001703v3p1.Homo_Sapiens.H3K27ac.b1	27837243	HIST1H4L	ENSG00000275126
chr6	27835000	27840000	chr6	27870000	27875000	29.78346355	CD4_Naive_1816-RH-1.phs001703v3p1.Homo_Sapiens.H3K27ac.b1	27837477	HIST1H4L	ENSG00000275126
chr6	28080000	28085000	chr6	28265000	28270000	7.343345631	CD4_Naive_1816-RH-1.phs001703v3p1.Homo_Sapiens.H3K27ac.b1	28080846	ZSCAN26	ENSG00000197062
chr6	29720000	29725000	chr6	29750000	29755000	5.405484018	CD4_Naive_1816-RH-1.phs001703v3p1.Homo_Sapiens.H3K27ac.b1	29720864	AL645939.4	ENSG00000272236
chr6	29720000	29725000	chr6	29750000	29755000	5.405484018	CD4_Naive_1816-RH-1.phs001703v3p1.Homo_Sapiens.H3K27ac.b1	29720864	AL645939.5	ENSG00000285761
chr6	29720000	29725000	chr6	29750000	29755000	5.405484018	CD4_Naive_1816-RH-1.phs001703v3p1.Homo_Sapiens.H3K27ac.b1	29720866	AL645939.4	ENSG00000272236
chr6	29720000	29725000	chr6	29750000	29755000	5.405484018	CD4_Naive_1816-RH-1.phs001703v3p1.Homo_Sapiens.H3K27ac.b1	29721109	AL645939.4	ENSG00000272236
chr6	29720000	29725000	chr6	29750000	29755000	5.405484018	CD4_Naive_1816-RH-1.phs001703v3p1.Homo_Sapiens.H3K27ac.b1	29721109	AL645939.5	ENSG00000285761
chr6	29720000	29725000	chr6	29750000	29755000	5.405484018	CD4_Naive_1816-RH-1.phs001703v3p1.Homo_Sapiens.H3K27ac.b1	29721387	AL645939.4	ENSG00000272236
chr6	29720000	29725000	chr6	29750000	29755000	5.405484018	CD4_Naive_1816-RH-1.phs001703v3p1.Homo_Sapiens.H3K27ac.b1	29721387	AL645939.5	ENSG00000285761
chr6	29720000	29725000	chr6	29750000	29755000	5.405484018	CD4_Naive_1816-RH-1.phs001703v3p1.Homo_Sapiens.H3K27ac.b1	29723613	AL645939.4	ENSG00000272236
chr6	29720000	29725000	chr6	29750000	29755000	5.405484018	CD4_Naive_1816-RH-1.phs001703v3p1.Homo_Sapiens.H3K27ac.b1	29723613	AL645939.5	ENSG00000285761
chr6	29720000	29725000	chr6	29750000	29755000	5.405484018	CD4_Naive_1816-RH-1.phs001703v3p1.Homo_Sapiens.H3K27ac.b1	29723614	AL645939.4	ENSG00000272236
chr6	29720000	29725000	chr6	29750000	29755000	5.405484018	CD4_Naive_1816-RH-1.phs001703v3p1.Homo_Sapiens.H3K27ac.b1	29723614	AL645939.5	ENSG00000285761
chr6	29720000	29725000	chr6	29750000	29755000	5.405484018	CD4_Naive_1816-RH-1.phs001703v3p1.Homo_Sapiens.H3K27ac.b1	29724528	AL645939.4	ENSG00000272236
chr6	29720000	29725000	chr6	29750000	29755000	5.405484018	CD4_Naive_1816-RH-1.phs001703v3p1.Homo_Sapiens.H3K27ac.b1	29724528	AL645939.5	ENSG00000285761
chr6	29720000	29725000	chr6	29750000	29755000	5.405484018	CD4_Naive_1816-RH-1.phs001703v3p1.Homo_Sapiens.H3K27ac.b1	29724785	AL645939.4	ENSG00000272236
chr6	29720000	29725000	chr6	29750000	29755000	5.405484018	CD4_Naive_1816-RH-1.phs001703v3p1.Homo_Sapiens.H3K27ac.b1	29724785	AL645939.5	ENSG00000285761
chr6	29720000	29725000	chr6	29750000	29755000	5.405484018	CD4_Naive_1816-RH-1.phs001703v3p1.Homo_Sapiens.H3K27ac.b1	29724857	AL645939.4	ENSG00000272236
chr6	29720000	29725000	chr6	29750000	29755000	5.405484018	CD4_Naive_1816-RH-1.phs001703v3p1.Homo_Sapiens.H3K27ac.b1	29724857	AL645939.5	ENSG00000285761
chr6	30210000	30215000	chr6	30345000	30350000	6.779079028	CD4_Naive_1816-RH-1.phs001703v3p1.Homo_Sapiens.H3K27ac.b1	30211645	RPP21	ENSG00000241370
chr6	30210000	30215000	chr6	30345000	30350000	6.779079028	CD4_Naive_1816-RH-1.phs001703v3p1.Homo_Sapiens.H3K27ac.b1	30213543	RPP21	ENSG00000241370
chr6	30485000	30490000	chr6	30570000	30575000	10.11605742	CD4_Naive_1816-RH-1.phs001703v3p1.Homo_Sapiens.H3K27ac.b1	30489955	ABCF1	ENSG00000204574
chr6	30490000	30495000	chr6	30570000	30575000	5.8578361	CD4_Naive_1816-RH-1.phs001703v3p1.Homo_Sapiens.H3K27ac.b1	30494604	ABCF1	ENSG00000204574
chr6	31195000	31200000	chr6	31265000	31270000	6.852987619	CD4_Naive_1816-RH-1.phs001703v3p1.Homo_Sapiens.H3K27ac.b1	31269076	HCG27	ENSG00000206344
chr6	31195000	31200000	chr6	31270000	31275000	22.79231992	CD4_Naive_1816-RH-1.phs001703v3p1.Homo_Sapiens.H3K27ac.b1	31272886	HCG27	ENSG00000206344
chr6	31195000	31200000	chr6	31270000	31275000	22.79231992	CD4_Naive_1816-RH-1.phs001703v3p1.Homo_Sapiens.H3K27ac.b1	31274495	HCG27	ENSG00000206344
chr6	31195000	31200000	chr6	31270000	31275000	22.79231992	CD4_Naive_1816-RH-1.phs001703v3p1.Homo_Sapiens.H3K27ac.b1	31274783	HCG27	ENSG00000206344
chr6	31730000	31735000	chr6	31830000	31835000	12.27067315	CD4_Naive_1816-RH-1.phs001703v3p1.Homo_Sapiens.H3K27ac.b1	31733129	C6orf48	ENSG00000204387
chr6	33165000	33170000	chr6	33200000	33205000	6.53727433	CD4_Naive_1816-RH-1.phs001703v3p1.Homo_Sapiens.H3K27ac.b1	33169626	HSD17B8	ENSG00000204228
chr6	33315000	33320000	chr6	33340000	33345000	4.702703527	CD4_Naive_1816-RH-1.phs001703v3p1.Homo_Sapiens.H3K27ac.b1	33340353	ZBTB22	ENSG00000236104
chr6	33315000	33320000	chr6	33340000	33345000	4.702703527	CD4_Naive_1816-RH-1.phs001703v3p1.Homo_Sapiens.H3K27ac.b1	33340444	ZBTB22	ENSG00000236104
chr6	33315000	33320000	chr6	33340000	33345000	4.702703527	CD4_Naive_1816-RH-1.phs001703v3p1.Homo_Sapiens.H3K27ac.b1	33342053	ZBTB22	ENSG00000236104
chr6	33315000	33320000	chr6	33340000	33345000	4.702703527	CD4_Naive_1816-RH-1.phs001703v3p1.Homo_Sapiens.H3K27ac.b1	33343202	ZBTB22	ENSG00000236104
chr6	33315000	33320000	chr6	33340000	33345000	4.702703527	CD4_Naive_1816-RH-1.phs001703v3p1.Homo_Sapiens.H3K27ac.b1	33343402	ZBTB22	ENSG00000236104
chr6	33315000	33320000	chr6	33340000	33345000	4.702703527	CD4_Naive_1816-RH-1.phs001703v3p1.Homo_Sapiens.H3K27ac.b1	33343465	ZBTB22	ENSG00000236104
chr6	33315000	33320000	chr6	33340000	33345000	4.702703527	CD4_Naive_1816-RH-1.phs001703v3p1.Homo_Sapiens.H3K27ac.b1	33344531	ZBTB22	ENSG00000236104
chr6	33320000	33325000	chr6	33340000	33345000	13.45242919	CD4_Naive_1816-RH-1.phs001703v3p1.Homo_Sapiens.H3K27ac.b1	33340830	DAXX	ENSG00000204209
chr6	33320000	33325000	chr6	33340000	33345000	13.45242919	CD4_Naive_1816-RH-1.phs001703v3p1.Homo_Sapiens.H3K27ac.b1	33341901	DAXX	ENSG00000204209
chr6	33320000	33325000	chr6	33340000	33345000	13.45242919	CD4_Naive_1816-RH-1.phs001703v3p1.Homo_Sapiens.H3K27ac.b1	33341901	DAXX	ENSG00000204209
chr6	33320000	33325000	chr6	33340000	33345000	13.45242919	CD4_Naive_1816-RH-1.phs001703v3p1.Homo_Sapiens.H3K27ac.b1	33341901	DAXX	ENSG00000204209
chr6	37495000	37500000	chr6	37515000	37520000	36.32275768	CD4_Naive_1816-RH-1.phs001703v3p1.Homo_Sapiens.H3K27ac.b1	37516922	CCDC167	ENSG00000198937
chr6	37495000	37500000	chr6	37515000	37520000	36.32275768	CD4_Naive_1816-RH-1.phs001703v3p1.Homo_Sapiens.H3K27ac.b1	37516922	CCDC167	ENSG00000198937
chr6	37495000	37500000	chr6	37515000	37520000	36.32275768	CD4_Naive_1816-RH-1.phs001703v3p1.Homo_Sapiens.H3K27ac.b1	37516939	CCDC167	ENSG00000198937
chr6	37495000	37500000	chr6	37515000	37520000	36.32275768	CD4_Naive_1816-RH-1.phs001703v3p1.Homo_Sapiens.H3K27ac.b1	37517014	CCDC167	ENSG00000198937
chr6	37495000	37500000	chr6	37515000	37520000	36.32275768	CD4_Naive_1816-RH-1.phs001703v3p1.Homo_Sapiens.H3K27ac.b1	37517014	CCDC167	ENSG00000198937
chr6	37495000	37500000	chr6	37515000	37520000	36.32275768	CD4_Naive_1816-RH-1.phs001703v3p1.Homo_Sapiens.H3K27ac.b1	37517194	CCDC167	ENSG00000198937
chr6	37495000	37500000	chr6	37515000	37520000	36.32275768	CD4_Naive_1816-RH-1.phs001703v3p1.Homo_Sapiens.H3K27ac.b1	37517240	CCDC167	ENSG00000198937
chr6	37495000	37500000	chr6	37515000	37520000	36.32275768	CD4_Naive_1816-RH-1.phs001703v3p1.Homo_Sapiens.H3K27ac.b1	37518369	CCDC167	ENSG00000198937
chr6	37495000	37500000	chr6	37515000	37520000	36.32275768	CD4_Naive_1816-RH-1.phs001703v3p1.Homo_Sapiens.H3K27ac.b1	37518369	CCDC167	ENSG00000198937
chr6	37495000	37500000	chr6	37515000	37520000	36.32275768	CD4_Naive_1816-RH-1.phs001703v3p1.Homo_Sapiens.H3K27ac.b1	37518594	CCDC167	ENSG00000198937
chr6	37495000	37500000	chr6	37515000	37520000	36.32275768	CD4_Naive_1816-RH-1.phs001703v3p1.Homo_Sapiens.H3K27ac.b1	37518772	CCDC167	ENSG00000198937
chr6	37495000	37500000	chr6	37515000	37520000	36.32275768	CD4_Naive_1816-RH-1.phs001703v3p1.Homo_Sapiens.H3K27ac.b1	37518918	CCDC167	ENSG00000198937
chr6	37495000	37500000	chr6	37515000	37520000	36.32275768	CD4_Naive_1816-RH-1.phs001703v3p1.Homo_Sapiens.H3K27ac.b1	37518918	CCDC167	ENSG00000198937
chr6	37495000	37500000	chr6	37515000	37520000	36.32275768	CD4_Naive_1816-RH-1.phs001703v3p1.Homo_Sapiens.H3K27ac.b1	37518919	CCDC167	ENSG00000198937
chr6	37495000	37500000	chr6	37515000	37520000	36.32275768	CD4_Naive_1816-RH-1.phs001703v3p1.Homo_Sapiens.H3K27ac.b1	37518919	CCDC167	ENSG00000198937
chr6	37495000	37500000	chr6	37515000	37520000	36.32275768	CD4_Naive_1816-RH-1.phs001703v3p1.Homo_Sapiens.H3K27ac.b1	37519020	CCDC167	ENSG00000198937
chr6	37495000	37500000	chr6	37515000	37520000	36.32275768	CD4_Naive_1816-RH-1.phs001703v3p1.Homo_Sapiens.H3K27ac.b1	37519020	CCDC167	ENSG00000198937
chr6	37495000	37500000	chr6	37515000	37520000	36.32275768	CD4_Naive_1816-RH-1.phs001703v3p1.Homo_Sapiens.H3K27ac.b1	37519176	CCDC167	ENSG00000198937
chr6	37495000	37500000	chr6	37515000	37520000	36.32275768	CD4_Naive_1816-RH-1.phs001703v3p1.Homo_Sapiens.H3K27ac.b1	37519176	CCDC167	ENSG00000198937
chr6	37495000	37500000	chr6	37515000	37520000	36.32275768	CD4_Naive_1816-RH-1.phs001703v3p1.Homo_Sapiens.H3K27ac.b1	37519268	CCDC167	ENSG00000198937
chr6	37495000	37500000	chr6	37515000	37520000	36.32275768	CD4_Naive_1816-RH-1.phs001703v3p1.Homo_Sapiens.H3K27ac.b1	37519268	CCDC167	ENSG00000198937
chr6	37495000	37500000	chr6	37515000	37520000	36.32275768	CD4_Naive_1816-RH-1.phs001703v3p1.Homo_Sapiens.H3K27ac.b1	37519300	CCDC167	ENSG00000198937
chr6	37495000	37500000	chr6	37515000	37520000	36.32275768	CD4_Naive_1816-RH-1.phs001703v3p1.Homo_Sapiens.H3K27ac.b1	37519359	CCDC167	ENSG00000198937
chr6	37495000	37500000	chr6	37515000	37520000	36.32275768	CD4_Naive_1816-RH-1.phs001703v3p1.Homo_Sapiens.H3K27ac.b1	37519385	CCDC167	ENSG00000198937
chr6	37495000	37500000	chr6	37515000	37520000	36.32275768	CD4_Naive_1816-RH-1.phs001703v3p1.Homo_Sapiens.H3K27ac.b1	37519497	CCDC167	ENSG00000198937
chr6	37495000	37500000	chr6	37515000	37520000	36.32275768	CD4_Naive_1816-RH-1.phs001703v3p1.Homo_Sapiens.H3K27ac.b1	37519564	CCDC167	ENSG00000198937
chr6	37495000	37500000	chr6	37515000	37520000	36.32275768	CD4_Naive_1816-RH-1.phs001703v3p1.Homo_Sapiens.H3K27ac.b1	37519898	CCDC167	ENSG00000198937
chr6	37495000	37500000	chr6	37515000	37520000	36.32275768	CD4_Naive_1816-RH-1.phs001703v3p1.Homo_Sapiens.H3K27ac.b1	37519994	CCDC167	ENSG00000198937
chr6	41785000	41790000	chr6	41920000	41925000	16.14165473	CD4_Naive_1816-RH-1.phs001703v3p1.Homo_Sapiens.H3K27ac.b1	41785642	MED20	ENSG00000124641
chr6	41785000	41790000	chr6	41920000	41925000	16.14165473	CD4_Naive_1816-RH-1.phs001703v3p1.Homo_Sapiens.H3K27ac.b1	41786632	MED20	ENSG00000124641
chr6	41785000	41790000	chr6	41920000	41925000	16.14165473	CD4_Naive_1816-RH-1.phs001703v3p1.Homo_Sapiens.H3K27ac.b1	41786835	BYSL	ENSG00000112578
chr6	52360000	52365000	chr6	52390000	52395000	8.555543442	CD4_Naive_1816-RH-1.phs001703v3p1.Homo_Sapiens.H3K27ac.b1	52394989	EFHC1	ENSG00000096093
chr6	52360000	52365000	chr6	52400000	52405000	10.87455826	CD4_Naive_1816-RH-1.phs001703v3p1.Homo_Sapiens.H3K27ac.b1	52403210	EFHC1	ENSG00000096093
chr6	53285000	53290000	chr6	53345000	53350000	8.407081949	CD4_Naive_1816-RH-1.phs001703v3p1.Homo_Sapiens.H3K27ac.b1	53289156	ELOVL5	ENSG00000012660
chr6	73460000	73465000	chr6	73520000	73525000	9.769853406	CD4_Naive_1816-RH-1.phs001703v3p1.Homo_Sapiens.H3K27ac.b1	73461534	AL121972.1	ENSG00000229862
chr6	73460000	73465000	chr6	73520000	73525000	9.769853406	CD4_Naive_1816-RH-1.phs001703v3p1.Homo_Sapiens.H3K27ac.b1	73461534	AL121972.1	ENSG00000229862
chr6	73460000	73465000	chr6	73520000	73525000	9.769853406	CD4_Naive_1816-RH-1.phs001703v3p1.Homo_Sapiens.H3K27ac.b1	73461534	AL121972.1	ENSG00000229862
chr6	73460000	73465000	chr6	73520000	73525000	9.769853406	CD4_Naive_1816-RH-1.phs001703v3p1.Homo_Sapiens.H3K27ac.b1	73520805	MTO1	ENSG00000135297
chr6	73460000	73465000	chr6	73520000	73525000	9.769853406	CD4_Naive_1816-RH-1.phs001703v3p1.Homo_Sapiens.H3K27ac.b1	73524320	MTO1	ENSG00000135297
chr6	73460000	73465000	chr6	73520000	73525000	9.769853406	CD4_Naive_1816-RH-1.phs001703v3p1.Homo_Sapiens.H3K27ac.b1	73524888	MTO1	ENSG00000135297
chr6	75240000	75245000	chr6	75280000	75285000	7.774125254	CD4_Naive_1816-RH-1.phs001703v3p1.Homo_Sapiens.H3K27ac.b1	75242003	TMEM30A	ENSG00000112697
chr6	75240000	75245000	chr6	75280000	75285000	7.774125254	CD4_Naive_1816-RH-1.phs001703v3p1.Homo_Sapiens.H3K27ac.b1	75242611	TMEM30A	ENSG00000112697
chr6	75240000	75245000	chr6	75280000	75285000	7.774125254	CD4_Naive_1816-RH-1.phs001703v3p1.Homo_Sapiens.H3K27ac.b1	75244886	TMEM30A	ENSG00000112697
chr6	90265000	90270000	chr6	90295000	90300000	17.81610171	CD4_Naive_1816-RH-1.phs001703v3p1.Homo_Sapiens.H3K27ac.b1	90267049	BACH2	ENSG00000112182
chr6	90265000	90270000	chr6	90295000	90300000	17.81610171	CD4_Naive_1816-RH-1.phs001703v3p1.Homo_Sapiens.H3K27ac.b1	90267049	BACH2	ENSG00000112182
chr6	108555000	108560000	chr6	109015000	109020000	6.701339517	CD4_Naive_1816-RH-1.phs001703v3p1.Homo_Sapiens.H3K27ac.b1	109015414	FOXO3	ENSG00000118689
chr6	108555000	108560000	chr6	109015000	109020000	6.701339517	CD4_Naive_1816-RH-1.phs001703v3p1.Homo_Sapiens.H3K27ac.b1	109016907	FOXO3	ENSG00000118689
chr6	108555000	108560000	chr6	109015000	109020000	6.701339517	CD4_Naive_1816-RH-1.phs001703v3p1.Homo_Sapiens.H3K27ac.b1	109016944	FOXO3	ENSG00000118689
chr6	108555000	108560000	chr6	109015000	109020000	6.701339517	CD4_Naive_1816-RH-1.phs001703v3p1.Homo_Sapiens.H3K27ac.b1	109016958	FOXO3	ENSG00000118689
chr6	108555000	108560000	chr6	109015000	109020000	6.701339517	CD4_Naive_1816-RH-1.phs001703v3p1.Homo_Sapiens.H3K27ac.b1	109017230	FOXO3	ENSG00000118689
chr6	108555000	108560000	chr6	109015000	109020000	6.701339517	CD4_Naive_1816-RH-1.phs001703v3p1.Homo_Sapiens.H3K27ac.b1	109018569	FOXO3	ENSG00000118689
chr6	108555000	108560000	chr6	109015000	109020000	6.701339517	CD4_Naive_1816-RH-1.phs001703v3p1.Homo_Sapiens.H3K27ac.b1	109018569	FOXO3	ENSG00000118689
chr6	108555000	108560000	chr6	109015000	109020000	6.701339517	CD4_Naive_1816-RH-1.phs001703v3p1.Homo_Sapiens.H3K27ac.b1	109019088	FOXO3	ENSG00000118689
chr6	108555000	108560000	chr6	109055000	109060000	14.5985277	CD4_Naive_1816-RH-1.phs001703v3p1.Homo_Sapiens.H3K27ac.b1	109055444	FOXO3	ENSG00000118689
chr6	109010000	109015000	chr6	109090000	109095000	5.448896463	CD4_Naive_1816-RH-1.phs001703v3p1.Homo_Sapiens.H3K27ac.b1	109010574	SESN1	ENSG00000080546
chr6	109010000	109015000	chr6	109090000	109095000	5.448896463	CD4_Naive_1816-RH-1.phs001703v3p1.Homo_Sapiens.H3K27ac.b1	109010574	SESN1	ENSG00000080546
chr6	109010000	109015000	chr6	109090000	109095000	5.448896463	CD4_Naive_1816-RH-1.phs001703v3p1.Homo_Sapiens.H3K27ac.b1	109012959	SESN1	ENSG00000080546
chr6	109010000	109015000	chr6	109090000	109095000	5.448896463	CD4_Naive_1816-RH-1.phs001703v3p1.Homo_Sapiens.H3K27ac.b1	109012959	SESN1	ENSG00000080546
chr6	109010000	109015000	chr6	109090000	109095000	5.448896463	CD4_Naive_1816-RH-1.phs001703v3p1.Homo_Sapiens.H3K27ac.b1	109012959	SESN1	ENSG00000080546
chr6	109010000	109015000	chr6	109090000	109095000	5.448896463	CD4_Naive_1816-RH-1.phs001703v3p1.Homo_Sapiens.H3K27ac.b1	109012959	SESN1	ENSG00000080546
chr6	109010000	109015000	chr6	109090000	109095000	5.448896463	CD4_Naive_1816-RH-1.phs001703v3p1.Homo_Sapiens.H3K27ac.b1	109013097	SESN1	ENSG00000080546
chr6	109010000	109015000	chr6	109090000	109095000	5.448896463	CD4_Naive_1816-RH-1.phs001703v3p1.Homo_Sapiens.H3K27ac.b1	109013255	SESN1	ENSG00000080546
chr6	109010000	109015000	chr6	109090000	109095000	5.448896463	CD4_Naive_1816-RH-1.phs001703v3p1.Homo_Sapiens.H3K27ac.b1	109013255	SESN1	ENSG00000080546
chr6	109010000	109015000	chr6	109090000	109095000	5.448896463	CD4_Naive_1816-RH-1.phs001703v3p1.Homo_Sapiens.H3K27ac.b1	109013768	SESN1	ENSG00000080546
chr6	109010000	109015000	chr6	109090000	109095000	5.448896463	CD4_Naive_1816-RH-1.phs001703v3p1.Homo_Sapiens.H3K27ac.b1	109013768	SESN1	ENSG00000080546
chr6	109010000	109015000	chr6	109090000	109095000	5.448896463	CD4_Naive_1816-RH-1.phs001703v3p1.Homo_Sapiens.H3K27ac.b1	109014766	SESN1	ENSG00000080546
chr6	109010000	109015000	chr6	109090000	109095000	5.448896463	CD4_Naive_1816-RH-1.phs001703v3p1.Homo_Sapiens.H3K27ac.b1	109014766	SESN1	ENSG00000080546
chr6	109010000	109015000	chr6	109090000	109095000	5.448896463	CD4_Naive_1816-RH-1.phs001703v3p1.Homo_Sapiens.H3K27ac.b1	109014848	SESN1	ENSG00000080546
chr6	109010000	109015000	chr6	109090000	109095000	5.448896463	CD4_Naive_1816-RH-1.phs001703v3p1.Homo_Sapiens.H3K27ac.b1	109014848	SESN1	ENSG00000080546
chr6	109380000	109385000	chr6	109440000	109445000	17.75094547	CD4_Naive_1816-RH-1.phs001703v3p1.Homo_Sapiens.H3K27ac.b1	109380015	SMPD2	ENSG00000135587
chr6	109380000	109385000	chr6	109440000	109445000	17.75094547	CD4_Naive_1816-RH-1.phs001703v3p1.Homo_Sapiens.H3K27ac.b1	109380015	SMPD2	ENSG00000135587
chr6	109380000	109385000	chr6	109440000	109445000	17.75094547	CD4_Naive_1816-RH-1.phs001703v3p1.Homo_Sapiens.H3K27ac.b1	109380457	SMPD2	ENSG00000135587
chr6	109380000	109385000	chr6	109440000	109445000	17.75094547	CD4_Naive_1816-RH-1.phs001703v3p1.Homo_Sapiens.H3K27ac.b1	109380457	SMPD2	ENSG00000135587
chr6	109380000	109385000	chr6	109440000	109445000	17.75094547	CD4_Naive_1816-RH-1.phs001703v3p1.Homo_Sapiens.H3K27ac.b1	109380990	SMPD2	ENSG00000135587
chr6	109380000	109385000	chr6	109440000	109445000	17.75094547	CD4_Naive_1816-RH-1.phs001703v3p1.Homo_Sapiens.H3K27ac.b1	109380990	SMPD2	ENSG00000135587
chr6	109380000	109385000	chr6	109440000	109445000	17.75094547	CD4_Naive_1816-RH-1.phs001703v3p1.Homo_Sapiens.H3K27ac.b1	109381443	SMPD2	ENSG00000135587
chr6	109380000	109385000	chr6	109440000	109445000	17.75094547	CD4_Naive_1816-RH-1.phs001703v3p1.Homo_Sapiens.H3K27ac.b1	109381925	SMPD2	ENSG00000135587
chr6	109380000	109385000	chr6	109440000	109445000	17.75094547	CD4_Naive_1816-RH-1.phs001703v3p1.Homo_Sapiens.H3K27ac.b1	109381925	SMPD2	ENSG00000135587
chr6	109380000	109385000	chr6	109440000	109445000	17.75094547	CD4_Naive_1816-RH-1.phs001703v3p1.Homo_Sapiens.H3K27ac.b1	109382480	SMPD2	ENSG00000135587
chr6	109380000	109385000	chr6	109440000	109445000	17.75094547	CD4_Naive_1816-RH-1.phs001703v3p1.Homo_Sapiens.H3K27ac.b1	109382524	SMPD2	ENSG00000135587
chr6	109380000	109385000	chr6	109440000	109445000	17.75094547	CD4_Naive_1816-RH-1.phs001703v3p1.Homo_Sapiens.H3K27ac.b1	109382524	SMPD2	ENSG00000135587
chr6	109380000	109385000	chr6	109440000	109445000	17.75094547	CD4_Naive_1816-RH-1.phs001703v3p1.Homo_Sapiens.H3K27ac.b1	109384228	SMPD2	ENSG00000135587
chr6	109380000	109385000	chr6	109440000	109445000	17.75094547	CD4_Naive_1816-RH-1.phs001703v3p1.Homo_Sapiens.H3K27ac.b1	109384228	SMPD2	ENSG00000135587
chr6	109380000	109385000	chr6	109440000	109445000	17.75094547	CD4_Naive_1816-RH-1.phs001703v3p1.Homo_Sapiens.H3K27ac.b1	109440234	CD164	ENSG00000135535
chr6	109380000	109385000	chr6	109440000	109445000	17.75094547	CD4_Naive_1816-RH-1.phs001703v3p1.Homo_Sapiens.H3K27ac.b1	109443332	CD164	ENSG00000135535
chr6	109380000	109385000	chr6	109440000	109445000	17.75094547	CD4_Naive_1816-RH-1.phs001703v3p1.Homo_Sapiens.H3K27ac.b1	109444615	CD164	ENSG00000135535
chr6	109380000	109385000	chr6	109450000	109455000	4.891695871	CD4_Naive_1816-RH-1.phs001703v3p1.Homo_Sapiens.H3K27ac.b1	109451152	CD164	ENSG00000135535
chr6	109380000	109385000	chr6	109450000	109455000	4.891695871	CD4_Naive_1816-RH-1.phs001703v3p1.Homo_Sapiens.H3K27ac.b1	109451152	CD164	ENSG00000135535
chr6	109380000	109385000	chr6	109450000	109455000	4.891695871	CD4_Naive_1816-RH-1.phs001703v3p1.Homo_Sapiens.H3K27ac.b1	109451315	CD164	ENSG00000135535
chr6	109380000	109385000	chr6	109450000	109455000	4.891695871	CD4_Naive_1816-RH-1.phs001703v3p1.Homo_Sapiens.H3K27ac.b1	109452743	CD164	ENSG00000135535
chr6	109380000	109385000	chr6	109450000	109455000	4.891695871	CD4_Naive_1816-RH-1.phs001703v3p1.Homo_Sapiens.H3K27ac.b1	109454233	CD164	ENSG00000135535
chr6	109380000	109385000	chr6	109450000	109455000	4.891695871	CD4_Naive_1816-RH-1.phs001703v3p1.Homo_Sapiens.H3K27ac.b1	109454855	CD164	ENSG00000135535
chr6	109380000	109385000	chr6	109480000	109485000	16.27439841	CD4_Naive_1816-RH-1.phs001703v3p1.Homo_Sapiens.H3K27ac.b1	109480428	CD164	ENSG00000135535
chr6	109380000	109385000	chr6	109480000	109485000	16.27439841	CD4_Naive_1816-RH-1.phs001703v3p1.Homo_Sapiens.H3K27ac.b1	109482392	CD164	ENSG00000135535
chr6	109380000	109385000	chr6	109690000	109695000	8.053938476	CD4_Naive_1816-RH-1.phs001703v3p1.Homo_Sapiens.H3K27ac.b1	109382124	AK9	ENSG00000155085
chr6	109380000	109385000	chr6	109690000	109695000	8.053938476	CD4_Naive_1816-RH-1.phs001703v3p1.Homo_Sapiens.H3K27ac.b1	109382935	AK9	ENSG00000155085
chr6	109380000	109385000	chr6	109690000	109695000	8.053938476	CD4_Naive_1816-RH-1.phs001703v3p1.Homo_Sapiens.H3K27ac.b1	109383183	AK9	ENSG00000155085
chr6	109380000	109385000	chr6	109690000	109695000	8.053938476	CD4_Naive_1816-RH-1.phs001703v3p1.Homo_Sapiens.H3K27ac.b1	109383445	AK9	ENSG00000155085
chr6	109380000	109385000	chr6	109690000	109695000	8.053938476	CD4_Naive_1816-RH-1.phs001703v3p1.Homo_Sapiens.H3K27ac.b1	109383754	AK9	ENSG00000155085
chr6	109380000	109385000	chr6	109690000	109695000	8.053938476	CD4_Naive_1816-RH-1.phs001703v3p1.Homo_Sapiens.H3K27ac.b1	109690255	CD164	ENSG00000135535
chr6	109380000	109385000	chr6	109690000	109695000	8.053938476	CD4_Naive_1816-RH-1.phs001703v3p1.Homo_Sapiens.H3K27ac.b1	109690255	CD164	ENSG00000135535
chr6	109380000	109385000	chr6	109690000	109695000	8.053938476	CD4_Naive_1816-RH-1.phs001703v3p1.Homo_Sapiens.H3K27ac.b1	109690255	AL359711.2	ENSG00000260273
chr6	109380000	109385000	chr6	109690000	109695000	8.053938476	CD4_Naive_1816-RH-1.phs001703v3p1.Homo_Sapiens.H3K27ac.b1	109693890	CD164	ENSG00000135535
chr6	109380000	109385000	chr6	109690000	109695000	8.053938476	CD4_Naive_1816-RH-1.phs001703v3p1.Homo_Sapiens.H3K27ac.b1	109693890	CD164	ENSG00000135535
chr6	109380000	109385000	chr6	109690000	109695000	8.053938476	CD4_Naive_1816-RH-1.phs001703v3p1.Homo_Sapiens.H3K27ac.b1	109693890	AL359711.2	ENSG00000260273
chr6	109380000	109385000	chr6	109690000	109695000	8.053938476	CD4_Naive_1816-RH-1.phs001703v3p1.Homo_Sapiens.H3K27ac.b1	109694672	CD164	ENSG00000135535
chr6	109380000	109385000	chr6	109690000	109695000	8.053938476	CD4_Naive_1816-RH-1.phs001703v3p1.Homo_Sapiens.H3K27ac.b1	109694672	CD164	ENSG00000135535
chr6	109380000	109385000	chr6	109690000	109695000	8.053938476	CD4_Naive_1816-RH-1.phs001703v3p1.Homo_Sapiens.H3K27ac.b1	109694672	AL359711.2	ENSG00000260273
chr6	109440000	109445000	chr6	109475000	109480000	7.057246515	CD4_Naive_1816-RH-1.phs001703v3p1.Homo_Sapiens.H3K27ac.b1	109479396	SMPD2	ENSG00000135587
chr6	109440000	109445000	chr6	109475000	109480000	7.057246515	CD4_Naive_1816-RH-1.phs001703v3p1.Homo_Sapiens.H3K27ac.b1	109479396	SMPD2	ENSG00000135587
chr6	109440000	109445000	chr6	109475000	109480000	7.057246515	CD4_Naive_1816-RH-1.phs001703v3p1.Homo_Sapiens.H3K27ac.b1	109479671	SMPD2	ENSG00000135587
chr6	109440000	109445000	chr6	109475000	109480000	7.057246515	CD4_Naive_1816-RH-1.phs001703v3p1.Homo_Sapiens.H3K27ac.b1	109479671	SMPD2	ENSG00000135587
chr6	109440000	109445000	chr6	109480000	109485000	7.672458472	CD4_Naive_1816-RH-1.phs001703v3p1.Homo_Sapiens.H3K27ac.b1	109480428	SMPD2	ENSG00000135587
chr6	109440000	109445000	chr6	109480000	109485000	7.672458472	CD4_Naive_1816-RH-1.phs001703v3p1.Homo_Sapiens.H3K27ac.b1	109480428	SMPD2	ENSG00000135587
chr6	109440000	109445000	chr6	109480000	109485000	7.672458472	CD4_Naive_1816-RH-1.phs001703v3p1.Homo_Sapiens.H3K27ac.b1	109482392	SMPD2	ENSG00000135587
chr6	109440000	109445000	chr6	109480000	109485000	7.672458472	CD4_Naive_1816-RH-1.phs001703v3p1.Homo_Sapiens.H3K27ac.b1	109482392	SMPD2	ENSG00000135587
chr6	109440000	109445000	chr6	109480000	109485000	7.672458472	CD4_Naive_1816-RH-1.phs001703v3p1.Homo_Sapiens.H3K27ac.b1	109483478	SMPD2	ENSG00000135587
chr6	109440000	109445000	chr6	109480000	109485000	7.672458472	CD4_Naive_1816-RH-1.phs001703v3p1.Homo_Sapiens.H3K27ac.b1	109483937	SMPD2	ENSG00000135587
chr6	109440000	109445000	chr6	109480000	109485000	7.672458472	CD4_Naive_1816-RH-1.phs001703v3p1.Homo_Sapiens.H3K27ac.b1	109483937	SMPD2	ENSG00000135587
chr6	109440000	109445000	chr6	109480000	109485000	7.672458472	CD4_Naive_1816-RH-1.phs001703v3p1.Homo_Sapiens.H3K27ac.b1	109483937	SMPD2	ENSG00000135587
chr6	109440000	109445000	chr6	109480000	109485000	7.672458472	CD4_Naive_1816-RH-1.phs001703v3p1.Homo_Sapiens.H3K27ac.b1	109483937	SMPD2	ENSG00000135587
chr6	109455000	109460000	chr6	109690000	109695000	6.343634859	CD4_Naive_1816-RH-1.phs001703v3p1.Homo_Sapiens.H3K27ac.b1	109455712	AK9	ENSG00000155085
chr6	109455000	109460000	chr6	109690000	109695000	6.343634859	CD4_Naive_1816-RH-1.phs001703v3p1.Homo_Sapiens.H3K27ac.b1	109458551	AK9	ENSG00000155085
chr6	109455000	109460000	chr6	109690000	109695000	6.343634859	CD4_Naive_1816-RH-1.phs001703v3p1.Homo_Sapiens.H3K27ac.b1	109459016	AK9	ENSG00000155085
chr6	111255000	111260000	chr6	111480000	111485000	16.3155193	CD4_Naive_1816-RH-1.phs001703v3p1.Homo_Sapiens.H3K27ac.b1	111259911	TRAF3IP2-AS1	ENSG00000231889
chr6	111805000	111810000	chr6	111870000	111875000	5.018614808	CD4_Naive_1816-RH-1.phs001703v3p1.Homo_Sapiens.H3K27ac.b1	111805552	FYN	ENSG00000010810
chr6	111805000	111810000	chr6	111870000	111875000	5.018614808	CD4_Naive_1816-RH-1.phs001703v3p1.Homo_Sapiens.H3K27ac.b1	111805840	FYN	ENSG00000010810
chr6	111805000	111810000	chr6	111870000	111875000	5.018614808	CD4_Naive_1816-RH-1.phs001703v3p1.Homo_Sapiens.H3K27ac.b1	111806437	FYN	ENSG00000010810
chr6	111805000	111810000	chr6	111870000	111875000	5.018614808	CD4_Naive_1816-RH-1.phs001703v3p1.Homo_Sapiens.H3K27ac.b1	111807979	FYN	ENSG00000010810
chr6	116250000	116255000	chr6	116275000	116280000	26.98985167	CD4_Naive_1816-RH-1.phs001703v3p1.Homo_Sapiens.H3K27ac.b1	116276561	TSPYL4	ENSG00000187189
chr6	116250000	116255000	chr6	116275000	116280000	26.98985167	CD4_Naive_1816-RH-1.phs001703v3p1.Homo_Sapiens.H3K27ac.b1	116277690	TSPYL4	ENSG00000187189
chr6	116250000	116255000	chr6	116275000	116280000	26.98985167	CD4_Naive_1816-RH-1.phs001703v3p1.Homo_Sapiens.H3K27ac.b1	116279302	TSPYL4	ENSG00000187189
chr6	116250000	116255000	chr6	116275000	116280000	26.98985167	CD4_Naive_1816-RH-1.phs001703v3p1.Homo_Sapiens.H3K27ac.b1	116279302	TSPYL4	ENSG00000187189
chr6	116250000	116255000	chr6	116280000	116285000	13.6724053	CD4_Naive_1816-RH-1.phs001703v3p1.Homo_Sapiens.H3K27ac.b1	116283386	TSPYL4	ENSG00000187189
chr6	118650000	118655000	chr6	118710000	118715000	11.8292777	CD4_Naive_1816-RH-1.phs001703v3p1.Homo_Sapiens.H3K27ac.b1	118650750	CEP85L	ENSG00000111860
chr6	118650000	118655000	chr6	118710000	118715000	11.8292777	CD4_Naive_1816-RH-1.phs001703v3p1.Homo_Sapiens.H3K27ac.b1	118651470	CEP85L	ENSG00000111860
chr6	118650000	118655000	chr6	118710000	118715000	11.8292777	CD4_Naive_1816-RH-1.phs001703v3p1.Homo_Sapiens.H3K27ac.b1	118651683	CEP85L	ENSG00000111860
chr6	118650000	118655000	chr6	118710000	118715000	11.8292777	CD4_Naive_1816-RH-1.phs001703v3p1.Homo_Sapiens.H3K27ac.b1	118651683	CEP85L	ENSG00000111860
chr6	118650000	118655000	chr6	118710000	118715000	11.8292777	CD4_Naive_1816-RH-1.phs001703v3p1.Homo_Sapiens.H3K27ac.b1	118654298	CEP85L	ENSG00000111860
chr6	158795000	158800000	chr6	158815000	158820000	7.457223554	CD4_Naive_1816-RH-1.phs001703v3p1.Homo_Sapiens.H3K27ac.b1	158795421	EZR	ENSG00000092820
chr6	158795000	158800000	chr6	158815000	158820000	7.457223554	CD4_Naive_1816-RH-1.phs001703v3p1.Homo_Sapiens.H3K27ac.b1	158795421	EZR	ENSG00000092820
chr6	158795000	158800000	chr6	158815000	158820000	7.457223554	CD4_Naive_1816-RH-1.phs001703v3p1.Homo_Sapiens.H3K27ac.b1	158795739	EZR	ENSG00000092820
chr6	158795000	158800000	chr6	158815000	158820000	7.457223554	CD4_Naive_1816-RH-1.phs001703v3p1.Homo_Sapiens.H3K27ac.b1	158797811	EZR	ENSG00000092820
chr6	158795000	158800000	chr6	158815000	158820000	7.457223554	CD4_Naive_1816-RH-1.phs001703v3p1.Homo_Sapiens.H3K27ac.b1	158798208	EZR	ENSG00000092820
chr6	158795000	158800000	chr6	158815000	158820000	7.457223554	CD4_Naive_1816-RH-1.phs001703v3p1.Homo_Sapiens.H3K27ac.b1	158798208	EZR	ENSG00000092820
chr6	158795000	158800000	chr6	158815000	158820000	7.457223554	CD4_Naive_1816-RH-1.phs001703v3p1.Homo_Sapiens.H3K27ac.b1	158799778	EZR	ENSG00000092820
chr6	159690000	159695000	chr6	159725000	159730000	14.26661778	CD4_Naive_1816-RH-1.phs001703v3p1.Homo_Sapiens.H3K27ac.b1	159690049	WTAP	ENSG00000146457
chr6	159690000	159695000	chr6	159725000	159730000	14.26661778	CD4_Naive_1816-RH-1.phs001703v3p1.Homo_Sapiens.H3K27ac.b1	159690441	WTAP	ENSG00000146457
chr6	159690000	159695000	chr6	159725000	159730000	14.26661778	CD4_Naive_1816-RH-1.phs001703v3p1.Homo_Sapiens.H3K27ac.b1	159690621	WTAP	ENSG00000146457
chr6	159690000	159695000	chr6	159725000	159730000	14.26661778	CD4_Naive_1816-RH-1.phs001703v3p1.Homo_Sapiens.H3K27ac.b1	159690621	WTAP	ENSG00000146457
chr6	159690000	159695000	chr6	159725000	159730000	14.26661778	CD4_Naive_1816-RH-1.phs001703v3p1.Homo_Sapiens.H3K27ac.b1	159690621	WTAP	ENSG00000146457
chr6	159695000	159700000	chr6	159725000	159730000	4.635831514	CD4_Naive_1816-RH-1.phs001703v3p1.Homo_Sapiens.H3K27ac.b1	159697024	WTAP	ENSG00000146457
chr6	159695000	159700000	chr6	159725000	159730000	4.635831514	CD4_Naive_1816-RH-1.phs001703v3p1.Homo_Sapiens.H3K27ac.b1	159697350	WTAP	ENSG00000146457
chr6	159695000	159700000	chr6	159725000	159730000	4.635831514	CD4_Naive_1816-RH-1.phs001703v3p1.Homo_Sapiens.H3K27ac.b1	159698208	WTAP	ENSG00000146457
chr6	159725000	159730000	chr6	159760000	159765000	12.06945461	CD4_Naive_1816-RH-1.phs001703v3p1.Homo_Sapiens.H3K27ac.b1	159761717	WTAP	ENSG00000146457
chr6	159725000	159730000	chr6	159760000	159765000	12.06945461	CD4_Naive_1816-RH-1.phs001703v3p1.Homo_Sapiens.H3K27ac.b1	159761717	WTAP	ENSG00000146457
chr6	159725000	159730000	chr6	159760000	159765000	12.06945461	CD4_Naive_1816-RH-1.phs001703v3p1.Homo_Sapiens.H3K27ac.b1	159761813	WTAP	ENSG00000146457
chr6	159725000	159730000	chr6	159760000	159765000	12.06945461	CD4_Naive_1816-RH-1.phs001703v3p1.Homo_Sapiens.H3K27ac.b1	159761813	WTAP	ENSG00000146457
chr6	159725000	159730000	chr6	159760000	159765000	12.06945461	CD4_Naive_1816-RH-1.phs001703v3p1.Homo_Sapiens.H3K27ac.b1	159762293	WTAP	ENSG00000146457
chr6	159725000	159730000	chr6	159760000	159765000	12.06945461	CD4_Naive_1816-RH-1.phs001703v3p1.Homo_Sapiens.H3K27ac.b1	159762293	WTAP	ENSG00000146457
chr6	159725000	159730000	chr6	159760000	159765000	12.06945461	CD4_Naive_1816-RH-1.phs001703v3p1.Homo_Sapiens.H3K27ac.b1	159763858	WTAP	ENSG00000146457
chr6	159725000	159730000	chr6	159760000	159765000	12.06945461	CD4_Naive_1816-RH-1.phs001703v3p1.Homo_Sapiens.H3K27ac.b1	159763858	WTAP	ENSG00000146457
chr6	159725000	159730000	chr6	159785000	159790000	7.534884806	CD4_Naive_1816-RH-1.phs001703v3p1.Homo_Sapiens.H3K27ac.b1	159789029	WTAP	ENSG00000146457
chr6	159725000	159730000	chr6	159785000	159790000	7.534884806	CD4_Naive_1816-RH-1.phs001703v3p1.Homo_Sapiens.H3K27ac.b1	159789029	WTAP	ENSG00000146457
chr6	159725000	159730000	chr6	159790000	159795000	16.92437791	CD4_Naive_1816-RH-1.phs001703v3p1.Homo_Sapiens.H3K27ac.b1	159790227	WTAP	ENSG00000146457
chr6	159725000	159730000	chr6	159790000	159795000	16.92437791	CD4_Naive_1816-RH-1.phs001703v3p1.Homo_Sapiens.H3K27ac.b1	159790307	WTAP	ENSG00000146457
chr6	159725000	159730000	chr6	159790000	159795000	16.92437791	CD4_Naive_1816-RH-1.phs001703v3p1.Homo_Sapiens.H3K27ac.b1	159790389	WTAP	ENSG00000146457
chr6	159725000	159730000	chr6	159790000	159795000	16.92437791	CD4_Naive_1816-RH-1.phs001703v3p1.Homo_Sapiens.H3K27ac.b1	159790392	WTAP	ENSG00000146457
chr6	159725000	159730000	chr6	159790000	159795000	16.92437791	CD4_Naive_1816-RH-1.phs001703v3p1.Homo_Sapiens.H3K27ac.b1	159790413	WTAP	ENSG00000146457
chr6	159725000	159730000	chr6	159790000	159795000	16.92437791	CD4_Naive_1816-RH-1.phs001703v3p1.Homo_Sapiens.H3K27ac.b1	159790453	WTAP	ENSG00000146457
chr6	159725000	159730000	chr6	159790000	159795000	16.92437791	CD4_Naive_1816-RH-1.phs001703v3p1.Homo_Sapiens.H3K27ac.b1	159790522	WTAP	ENSG00000146457
chr6	159725000	159730000	chr6	159790000	159795000	16.92437791	CD4_Naive_1816-RH-1.phs001703v3p1.Homo_Sapiens.H3K27ac.b1	159790604	WTAP	ENSG00000146457
chr6	159725000	159730000	chr6	159790000	159795000	16.92437791	CD4_Naive_1816-RH-1.phs001703v3p1.Homo_Sapiens.H3K27ac.b1	159790613	WTAP	ENSG00000146457
chr6	159725000	159730000	chr6	159790000	159795000	16.92437791	CD4_Naive_1816-RH-1.phs001703v3p1.Homo_Sapiens.H3K27ac.b1	159790613	WTAP	ENSG00000146457
chr6	159725000	159730000	chr6	159790000	159795000	16.92437791	CD4_Naive_1816-RH-1.phs001703v3p1.Homo_Sapiens.H3K27ac.b1	159791678	WTAP	ENSG00000146457
chr6	159725000	159730000	chr6	159790000	159795000	16.92437791	CD4_Naive_1816-RH-1.phs001703v3p1.Homo_Sapiens.H3K27ac.b1	159791678	WTAP	ENSG00000146457
chr6	159725000	159730000	chr6	159790000	159795000	16.92437791	CD4_Naive_1816-RH-1.phs001703v3p1.Homo_Sapiens.H3K27ac.b1	159793455	WTAP	ENSG00000146457
chr6	159725000	159730000	chr6	159790000	159795000	16.92437791	CD4_Naive_1816-RH-1.phs001703v3p1.Homo_Sapiens.H3K27ac.b1	159793455	WTAP	ENSG00000146457
chr6	159725000	159730000	chr6	159790000	159795000	16.92437791	CD4_Naive_1816-RH-1.phs001703v3p1.Homo_Sapiens.H3K27ac.b1	159794777	WTAP	ENSG00000146457
chr6	159730000	159735000	chr6	159760000	159765000	12.55341142	CD4_Naive_1816-RH-1.phs001703v3p1.Homo_Sapiens.H3K27ac.b1	159732341	ACAT2	ENSG00000120437
chr6	159730000	159735000	chr6	159760000	159765000	12.55341142	CD4_Naive_1816-RH-1.phs001703v3p1.Homo_Sapiens.H3K27ac.b1	159732560	ACAT2	ENSG00000120437
chr7	4680000	4685000	chr7	4725000	4730000	6.898207773	CD4_Naive_1816-RH-1.phs001703v3p1.Homo_Sapiens.H3K27ac.b1	4729398	FOXK1	ENSG00000164916
chr7	4680000	4685000	chr7	4745000	4750000	23.56552537	CD4_Naive_1816-RH-1.phs001703v3p1.Homo_Sapiens.H3K27ac.b1	4745021	FOXK1	ENSG00000164916
chr7	4680000	4685000	chr7	4745000	4750000	23.56552537	CD4_Naive_1816-RH-1.phs001703v3p1.Homo_Sapiens.H3K27ac.b1	4745185	FOXK1	ENSG00000164916
chr7	4680000	4685000	chr7	4745000	4750000	23.56552537	CD4_Naive_1816-RH-1.phs001703v3p1.Homo_Sapiens.H3K27ac.b1	4745498	FOXK1	ENSG00000164916
chr7	4680000	4685000	chr7	4745000	4750000	23.56552537	CD4_Naive_1816-RH-1.phs001703v3p1.Homo_Sapiens.H3K27ac.b1	4745884	FOXK1	ENSG00000164916
chr7	6445000	6450000	chr7	6480000	6485000	5.540384214	CD4_Naive_1816-RH-1.phs001703v3p1.Homo_Sapiens.H3K27ac.b1	6446436	DAGLB	ENSG00000164535
chr7	35650000	35655000	chr7	35695000	35700000	7.720895176	CD4_Naive_1816-RH-1.phs001703v3p1.Homo_Sapiens.H3K27ac.b1	35653440	AC018647.2	ENSG00000271122
chr7	43580000	43585000	chr7	43725000	43730000	6.795849608	CD4_Naive_1816-RH-1.phs001703v3p1.Homo_Sapiens.H3K27ac.b1	43583864	COA1	ENSG00000106603
chr7	43580000	43585000	chr7	43725000	43730000	6.795849608	CD4_Naive_1816-RH-1.phs001703v3p1.Homo_Sapiens.H3K27ac.b1	43583894	COA1	ENSG00000106603
chr7	43580000	43585000	chr7	43725000	43730000	6.795849608	CD4_Naive_1816-RH-1.phs001703v3p1.Homo_Sapiens.H3K27ac.b1	43583991	COA1	ENSG00000106603
chr7	44795000	44800000	chr7	44885000	44890000	6.464590181	CD4_Naive_1816-RH-1.phs001703v3p1.Homo_Sapiens.H3K27ac.b1	44886571	PPIA	ENSG00000196262
chr7	44985000	44990000	chr7	45025000	45030000	7.43132025	CD4_Naive_1816-RH-1.phs001703v3p1.Homo_Sapiens.H3K27ac.b1	45025091	SNHG15	ENSG00000232956
chr7	44985000	44990000	chr7	45025000	45030000	7.43132025	CD4_Naive_1816-RH-1.phs001703v3p1.Homo_Sapiens.H3K27ac.b1	45026050	SNHG15	ENSG00000232956
chr7	44985000	44990000	chr7	45025000	45030000	7.43132025	CD4_Naive_1816-RH-1.phs001703v3p1.Homo_Sapiens.H3K27ac.b1	45027418	SNHG15	ENSG00000232956
chr7	44985000	44990000	chr7	45025000	45030000	7.43132025	CD4_Naive_1816-RH-1.phs001703v3p1.Homo_Sapiens.H3K27ac.b1	45029185	SNHG15	ENSG00000232956
chr7	44995000	45000000	chr7	45110000	45115000	7.644507929	CD4_Naive_1816-RH-1.phs001703v3p1.Homo_Sapiens.H3K27ac.b1	45114812	CCM2	ENSG00000136280
chr7	66490000	66495000	chr7	66680000	66685000	4.64905871	CD4_Naive_1816-RH-1.phs001703v3p1.Homo_Sapiens.H3K27ac.b1	66680547	LINC00174	ENSG00000179406
chr7	66490000	66495000	chr7	66680000	66685000	4.64905871	CD4_Naive_1816-RH-1.phs001703v3p1.Homo_Sapiens.H3K27ac.b1	66680547	LINC00174	ENSG00000179406
chr7	66490000	66495000	chr7	66680000	66685000	4.64905871	CD4_Naive_1816-RH-1.phs001703v3p1.Homo_Sapiens.H3K27ac.b1	66680547	LINC00174	ENSG00000179406
chr7	66490000	66495000	chr7	66680000	66685000	4.64905871	CD4_Naive_1816-RH-1.phs001703v3p1.Homo_Sapiens.H3K27ac.b1	66680547	LINC00174	ENSG00000179406
chr7	66490000	66495000	chr7	66680000	66685000	4.64905871	CD4_Naive_1816-RH-1.phs001703v3p1.Homo_Sapiens.H3K27ac.b1	66680910	LINC00174	ENSG00000179406
chr7	66490000	66495000	chr7	66680000	66685000	4.64905871	CD4_Naive_1816-RH-1.phs001703v3p1.Homo_Sapiens.H3K27ac.b1	66681249	LINC00174	ENSG00000179406
chr7	66490000	66495000	chr7	66680000	66685000	4.64905871	CD4_Naive_1816-RH-1.phs001703v3p1.Homo_Sapiens.H3K27ac.b1	66681249	LINC00174	ENSG00000179406
chr7	66490000	66495000	chr7	66680000	66685000	4.64905871	CD4_Naive_1816-RH-1.phs001703v3p1.Homo_Sapiens.H3K27ac.b1	66682602	LINC00174	ENSG00000179406
chr7	66490000	66495000	chr7	66680000	66685000	4.64905871	CD4_Naive_1816-RH-1.phs001703v3p1.Homo_Sapiens.H3K27ac.b1	66682602	LINC00174	ENSG00000179406
chr7	66490000	66495000	chr7	66680000	66685000	4.64905871	CD4_Naive_1816-RH-1.phs001703v3p1.Homo_Sapiens.H3K27ac.b1	66682881	LINC00174	ENSG00000179406
chr7	66490000	66495000	chr7	66680000	66685000	4.64905871	CD4_Naive_1816-RH-1.phs001703v3p1.Homo_Sapiens.H3K27ac.b1	66682881	LINC00174	ENSG00000179406
chr7	66490000	66495000	chr7	66680000	66685000	4.64905871	CD4_Naive_1816-RH-1.phs001703v3p1.Homo_Sapiens.H3K27ac.b1	66684810	LINC00174	ENSG00000179406
chr7	66490000	66495000	chr7	66680000	66685000	4.64905871	CD4_Naive_1816-RH-1.phs001703v3p1.Homo_Sapiens.H3K27ac.b1	66684810	LINC00174	ENSG00000179406
chr7	66490000	66495000	chr7	66845000	66850000	20.61197029	CD4_Naive_1816-RH-1.phs001703v3p1.Homo_Sapiens.H3K27ac.b1	66845403	LINC00174	ENSG00000179406
chr7	66490000	66495000	chr7	66845000	66850000	20.61197029	CD4_Naive_1816-RH-1.phs001703v3p1.Homo_Sapiens.H3K27ac.b1	66845403	LINC00174	ENSG00000179406
chr7	66490000	66495000	chr7	66845000	66850000	20.61197029	CD4_Naive_1816-RH-1.phs001703v3p1.Homo_Sapiens.H3K27ac.b1	66845559	LINC00174	ENSG00000179406
chr7	66490000	66495000	chr7	66845000	66850000	20.61197029	CD4_Naive_1816-RH-1.phs001703v3p1.Homo_Sapiens.H3K27ac.b1	66845559	LINC00174	ENSG00000179406
chr7	66490000	66495000	chr7	66845000	66850000	20.61197029	CD4_Naive_1816-RH-1.phs001703v3p1.Homo_Sapiens.H3K27ac.b1	66846842	LINC00174	ENSG00000179406
chr7	66490000	66495000	chr7	66845000	66850000	20.61197029	CD4_Naive_1816-RH-1.phs001703v3p1.Homo_Sapiens.H3K27ac.b1	66846842	LINC00174	ENSG00000179406
chr7	66490000	66495000	chr7	66845000	66850000	20.61197029	CD4_Naive_1816-RH-1.phs001703v3p1.Homo_Sapiens.H3K27ac.b1	66848390	LINC00174	ENSG00000179406
chr7	66490000	66495000	chr7	66845000	66850000	20.61197029	CD4_Naive_1816-RH-1.phs001703v3p1.Homo_Sapiens.H3K27ac.b1	66848390	LINC00174	ENSG00000179406
chr7	66490000	66495000	chr7	66845000	66850000	20.61197029	CD4_Naive_1816-RH-1.phs001703v3p1.Homo_Sapiens.H3K27ac.b1	66848931	LINC00174	ENSG00000179406
chr7	66490000	66495000	chr7	66845000	66850000	20.61197029	CD4_Naive_1816-RH-1.phs001703v3p1.Homo_Sapiens.H3K27ac.b1	66849394	LINC00174	ENSG00000179406
chr7	66490000	66495000	chr7	66845000	66850000	20.61197029	CD4_Naive_1816-RH-1.phs001703v3p1.Homo_Sapiens.H3K27ac.b1	66849394	LINC00174	ENSG00000179406
chr7	66590000	66595000	chr7	66740000	66745000	8.662596757	CD4_Naive_1816-RH-1.phs001703v3p1.Homo_Sapiens.H3K27ac.b1	66590467	AC027644.3	ENSG00000272831
chr7	66590000	66595000	chr7	66740000	66745000	8.662596757	CD4_Naive_1816-RH-1.phs001703v3p1.Homo_Sapiens.H3K27ac.b1	66591774	AC027644.3	ENSG00000272831
chr7	66650000	66655000	chr7	66680000	66685000	11.5571158	CD4_Naive_1816-RH-1.phs001703v3p1.Homo_Sapiens.H3K27ac.b1	66682759	AC006001.2	ENSG00000226824
chr7	66650000	66655000	chr7	66740000	66745000	16.56326515	CD4_Naive_1816-RH-1.phs001703v3p1.Homo_Sapiens.H3K27ac.b1	66650144	AC027644.3	ENSG00000272831
chr7	66650000	66655000	chr7	66740000	66745000	16.56326515	CD4_Naive_1816-RH-1.phs001703v3p1.Homo_Sapiens.H3K27ac.b1	66650144	AC027644.3	ENSG00000272831
chr7	66650000	66655000	chr7	66740000	66745000	16.56326515	CD4_Naive_1816-RH-1.phs001703v3p1.Homo_Sapiens.H3K27ac.b1	66650144	AC027644.3	ENSG00000272831
chr7	66650000	66655000	chr7	66740000	66745000	16.56326515	CD4_Naive_1816-RH-1.phs001703v3p1.Homo_Sapiens.H3K27ac.b1	66650448	AC027644.3	ENSG00000272831
chr7	66650000	66655000	chr7	66740000	66745000	16.56326515	CD4_Naive_1816-RH-1.phs001703v3p1.Homo_Sapiens.H3K27ac.b1	66650806	AC027644.3	ENSG00000272831
chr7	66650000	66655000	chr7	66740000	66745000	16.56326515	CD4_Naive_1816-RH-1.phs001703v3p1.Homo_Sapiens.H3K27ac.b1	66651307	AC027644.3	ENSG00000272831
chr7	66650000	66655000	chr7	66740000	66745000	16.56326515	CD4_Naive_1816-RH-1.phs001703v3p1.Homo_Sapiens.H3K27ac.b1	66651835	AC027644.3	ENSG00000272831
chr7	66650000	66655000	chr7	66740000	66745000	16.56326515	CD4_Naive_1816-RH-1.phs001703v3p1.Homo_Sapiens.H3K27ac.b1	66653692	AC027644.3	ENSG00000272831
chr7	66650000	66655000	chr7	66740000	66745000	16.56326515	CD4_Naive_1816-RH-1.phs001703v3p1.Homo_Sapiens.H3K27ac.b1	66654003	AC027644.3	ENSG00000272831
chr7	66650000	66655000	chr7	66740000	66745000	16.56326515	CD4_Naive_1816-RH-1.phs001703v3p1.Homo_Sapiens.H3K27ac.b1	66654830	AC027644.3	ENSG00000272831
chr7	66680000	66685000	chr7	66740000	66745000	25.11109326	CD4_Naive_1816-RH-1.phs001703v3p1.Homo_Sapiens.H3K27ac.b1	66680547	AC027644.3	ENSG00000272831
chr7	66680000	66685000	chr7	66740000	66745000	25.11109326	CD4_Naive_1816-RH-1.phs001703v3p1.Homo_Sapiens.H3K27ac.b1	66680547	AC027644.3	ENSG00000272831
chr7	66680000	66685000	chr7	66740000	66745000	25.11109326	CD4_Naive_1816-RH-1.phs001703v3p1.Homo_Sapiens.H3K27ac.b1	66681249	AC027644.3	ENSG00000272831
chr7	66680000	66685000	chr7	66740000	66745000	25.11109326	CD4_Naive_1816-RH-1.phs001703v3p1.Homo_Sapiens.H3K27ac.b1	66682602	AC027644.3	ENSG00000272831
chr7	66680000	66685000	chr7	66740000	66745000	25.11109326	CD4_Naive_1816-RH-1.phs001703v3p1.Homo_Sapiens.H3K27ac.b1	66682881	AC027644.3	ENSG00000272831
chr7	66680000	66685000	chr7	66740000	66745000	25.11109326	CD4_Naive_1816-RH-1.phs001703v3p1.Homo_Sapiens.H3K27ac.b1	66684810	AC027644.3	ENSG00000272831
chr7	66740000	66745000	chr7	66845000	66850000	8.495456166	CD4_Naive_1816-RH-1.phs001703v3p1.Homo_Sapiens.H3K27ac.b1	66845403	AC027644.3	ENSG00000272831
chr7	66740000	66745000	chr7	66845000	66850000	8.495456166	CD4_Naive_1816-RH-1.phs001703v3p1.Homo_Sapiens.H3K27ac.b1	66845559	AC027644.3	ENSG00000272831
chr7	66740000	66745000	chr7	66845000	66850000	8.495456166	CD4_Naive_1816-RH-1.phs001703v3p1.Homo_Sapiens.H3K27ac.b1	66846842	AC027644.3	ENSG00000272831
chr7	66740000	66745000	chr7	66845000	66850000	8.495456166	CD4_Naive_1816-RH-1.phs001703v3p1.Homo_Sapiens.H3K27ac.b1	66848390	AC027644.3	ENSG00000272831
chr7	66740000	66745000	chr7	66845000	66850000	8.495456166	CD4_Naive_1816-RH-1.phs001703v3p1.Homo_Sapiens.H3K27ac.b1	66849394	AC027644.3	ENSG00000272831
chr7	66845000	66850000	chr7	66920000	66925000	12.94429497	CD4_Naive_1816-RH-1.phs001703v3p1.Homo_Sapiens.H3K27ac.b1	66848150	TMEM248	ENSG00000106609
chr7	73520000	73525000	chr7	73555000	73560000	16.49841409	CD4_Naive_1816-RH-1.phs001703v3p1.Homo_Sapiens.H3K27ac.b1	73520180	BCL7B	ENSG00000106635
chr7	73520000	73525000	chr7	73555000	73560000	16.49841409	CD4_Naive_1816-RH-1.phs001703v3p1.Homo_Sapiens.H3K27ac.b1	73524388	BCL7B	ENSG00000106635
chr7	73520000	73525000	chr7	73555000	73560000	16.49841409	CD4_Naive_1816-RH-1.phs001703v3p1.Homo_Sapiens.H3K27ac.b1	73524914	BCL7B	ENSG00000106635
chr7	73525000	73530000	chr7	73555000	73560000	12.75232092	CD4_Naive_1816-RH-1.phs001703v3p1.Homo_Sapiens.H3K27ac.b1	73527533	BCL7B	ENSG00000106635
chr7	73555000	73560000	chr7	73575000	73580000	27.38893805	CD4_Naive_1816-RH-1.phs001703v3p1.Homo_Sapiens.H3K27ac.b1	73575060	BCL7B	ENSG00000106635
chr7	73555000	73560000	chr7	73575000	73580000	27.38893805	CD4_Naive_1816-RH-1.phs001703v3p1.Homo_Sapiens.H3K27ac.b1	73578020	BCL7B	ENSG00000106635
chr7	77695000	77700000	chr7	77795000	77800000	4.905787301	CD4_Naive_1816-RH-1.phs001703v3p1.Homo_Sapiens.H3K27ac.b1	77795673	APTR	ENSG00000214293
chr7	87150000	87155000	chr7	87185000	87190000	12.86917304	CD4_Naive_1816-RH-1.phs001703v3p1.Homo_Sapiens.H3K27ac.b1	87185385	DMTF1	ENSG00000135164
chr7	87150000	87155000	chr7	87185000	87190000	12.86917304	CD4_Naive_1816-RH-1.phs001703v3p1.Homo_Sapiens.H3K27ac.b1	87188465	DMTF1	ENSG00000135164
chr7	87150000	87155000	chr7	87185000	87190000	12.86917304	CD4_Naive_1816-RH-1.phs001703v3p1.Homo_Sapiens.H3K27ac.b1	87188939	DMTF1	ENSG00000135164
chr7	87150000	87155000	chr7	87215000	87220000	24.79463047	CD4_Naive_1816-RH-1.phs001703v3p1.Homo_Sapiens.H3K27ac.b1	87218650	DMTF1	ENSG00000135164
chr7	87150000	87155000	chr7	87220000	87225000	14.04428777	CD4_Naive_1816-RH-1.phs001703v3p1.Homo_Sapiens.H3K27ac.b1	87224995	DMTF1	ENSG00000135164
chr7	99500000	99505000	chr7	99555000	99560000	8.828719858	CD4_Naive_1816-RH-1.phs001703v3p1.Homo_Sapiens.H3K27ac.b1	99556819	ZKSCAN5	ENSG00000196652
chr7	99500000	99505000	chr7	99555000	99560000	8.828719858	CD4_Naive_1816-RH-1.phs001703v3p1.Homo_Sapiens.H3K27ac.b1	99559360	ZKSCAN5	ENSG00000196652
chr7	99500000	99505000	chr7	99555000	99560000	8.828719858	CD4_Naive_1816-RH-1.phs001703v3p1.Homo_Sapiens.H3K27ac.b1	99559360	ZKSCAN5	ENSG00000196652
chr7	142325000	142330000	chr7	142795000	142800000	5.168521328	CD4_Naive_1816-RH-1.phs001703v3p1.Homo_Sapiens.H3K27ac.b1	142795717	TRBV6-1	ENSG00000211706
chr7	142325000	142330000	chr7	142795000	142800000	5.168521328	CD4_Naive_1816-RH-1.phs001703v3p1.Homo_Sapiens.H3K27ac.b1	142796922	TRBV6-1	ENSG00000211706
chr7	149065000	149070000	chr7	149090000	149095000	8.329151389	CD4_Naive_1816-RH-1.phs001703v3p1.Homo_Sapiens.H3K27ac.b1	149068583	ZNF786	ENSG00000197362
chr7	149065000	149070000	chr7	149090000	149095000	8.329151389	CD4_Naive_1816-RH-1.phs001703v3p1.Homo_Sapiens.H3K27ac.b1	149068583	ZNF786	ENSG00000197362
chr7	149065000	149070000	chr7	149090000	149095000	8.329151389	CD4_Naive_1816-RH-1.phs001703v3p1.Homo_Sapiens.H3K27ac.b1	149068583	ZNF786	ENSG00000197362
chr7	149065000	149070000	chr7	149090000	149095000	8.329151389	CD4_Naive_1816-RH-1.phs001703v3p1.Homo_Sapiens.H3K27ac.b1	149068583	ZNF786	ENSG00000197362
chr7	149065000	149070000	chr7	149090000	149095000	8.329151389	CD4_Naive_1816-RH-1.phs001703v3p1.Homo_Sapiens.H3K27ac.b1	149068583	ZNF786	ENSG00000197362
chr7	149065000	149070000	chr7	149090000	149095000	8.329151389	CD4_Naive_1816-RH-1.phs001703v3p1.Homo_Sapiens.H3K27ac.b1	149068583	ZNF786	ENSG00000197362
chr7	149065000	149070000	chr7	149090000	149095000	8.329151389	CD4_Naive_1816-RH-1.phs001703v3p1.Homo_Sapiens.H3K27ac.b1	149068595	ZNF786	ENSG00000197362
chr7	150630000	150635000	chr7	150685000	150690000	12.46839335	CD4_Naive_1816-RH-1.phs001703v3p1.Homo_Sapiens.H3K27ac.b1	150685636	GIMAP6	ENSG00000133561
chr7	150630000	150635000	chr7	150685000	150690000	12.46839335	CD4_Naive_1816-RH-1.phs001703v3p1.Homo_Sapiens.H3K27ac.b1	150686960	GIMAP6	ENSG00000133561
chr7	150630000	150635000	chr7	150685000	150690000	12.46839335	CD4_Naive_1816-RH-1.phs001703v3p1.Homo_Sapiens.H3K27ac.b1	150687439	GIMAP6	ENSG00000133561
chr7	150685000	150690000	chr7	150715000	150720000	5.786586553	CD4_Naive_1816-RH-1.phs001703v3p1.Homo_Sapiens.H3K27ac.b1	150715051	GIMAP2	ENSG00000106560
chr7	150685000	150690000	chr7	150715000	150720000	5.786586553	CD4_Naive_1816-RH-1.phs001703v3p1.Homo_Sapiens.H3K27ac.b1	150719488	GIMAP2	ENSG00000106560
chr7	150685000	150690000	chr7	150715000	150720000	5.786586553	CD4_Naive_1816-RH-1.phs001703v3p1.Homo_Sapiens.H3K27ac.b1	150719488	GIMAP2	ENSG00000106560
chr7	150685000	150690000	chr7	150715000	150720000	5.786586553	CD4_Naive_1816-RH-1.phs001703v3p1.Homo_Sapiens.H3K27ac.b1	150719976	GIMAP2	ENSG00000106560
chr7	154925000	154930000	chr7	155000000	155005000	12.72871698	CD4_Naive_1816-RH-1.phs001703v3p1.Homo_Sapiens.H3K27ac.b1	155003255	PAXIP1-AS2	ENSG00000214106
chr7	154925000	154930000	chr7	155000000	155005000	12.72871698	CD4_Naive_1816-RH-1.phs001703v3p1.Homo_Sapiens.H3K27ac.b1	155003255	PAXIP1-AS2	ENSG00000214106
chr7	154925000	154930000	chr7	155000000	155005000	12.72871698	CD4_Naive_1816-RH-1.phs001703v3p1.Homo_Sapiens.H3K27ac.b1	155003522	PAXIP1-AS2	ENSG00000214106
chr8	1740000	1745000	chr8	1760000	1765000	7.736729179	CD4_Naive_1816-RH-1.phs001703v3p1.Homo_Sapiens.H3K27ac.b1	1743294	AC100810.1	ENSG00000253982
chr8	1740000	1745000	chr8	1760000	1765000	7.736729179	CD4_Naive_1816-RH-1.phs001703v3p1.Homo_Sapiens.H3K27ac.b1	1743839	AC100810.1	ENSG00000253982
chr8	1740000	1745000	chr8	1760000	1765000	7.736729179	CD4_Naive_1816-RH-1.phs001703v3p1.Homo_Sapiens.H3K27ac.b1	1744796	AC100810.1	ENSG00000253982
chr8	1740000	1745000	chr8	1760000	1765000	7.736729179	CD4_Naive_1816-RH-1.phs001703v3p1.Homo_Sapiens.H3K27ac.b1	1744936	AC100810.1	ENSG00000253982
chr8	17920000	17925000	chr8	17940000	17945000	19.44375753	CD4_Naive_1816-RH-1.phs001703v3p1.Homo_Sapiens.H3K27ac.b1	17940422	PCM1	ENSG00000078674
chr8	17920000	17925000	chr8	17940000	17945000	19.44375753	CD4_Naive_1816-RH-1.phs001703v3p1.Homo_Sapiens.H3K27ac.b1	17940465	PCM1	ENSG00000078674
chr8	17920000	17925000	chr8	17940000	17945000	19.44375753	CD4_Naive_1816-RH-1.phs001703v3p1.Homo_Sapiens.H3K27ac.b1	17940734	PCM1	ENSG00000078674
chr8	17920000	17925000	chr8	17940000	17945000	19.44375753	CD4_Naive_1816-RH-1.phs001703v3p1.Homo_Sapiens.H3K27ac.b1	17941339	PCM1	ENSG00000078674
chr8	17920000	17925000	chr8	17940000	17945000	19.44375753	CD4_Naive_1816-RH-1.phs001703v3p1.Homo_Sapiens.H3K27ac.b1	17944683	PCM1	ENSG00000078674
chr8	19455000	19460000	chr8	19755000	19760000	6.289070826	CD4_Naive_1816-RH-1.phs001703v3p1.Homo_Sapiens.H3K27ac.b1	19459759	CSGALNACT1	ENSG00000147408
chr8	19455000	19460000	chr8	19755000	19760000	6.289070826	CD4_Naive_1816-RH-1.phs001703v3p1.Homo_Sapiens.H3K27ac.b1	19459759	CSGALNACT1	ENSG00000147408
chr8	19685000	19690000	chr8	19755000	19760000	5.884546052	CD4_Naive_1816-RH-1.phs001703v3p1.Homo_Sapiens.H3K27ac.b1	19688464	CSGALNACT1	ENSG00000147408
chr8	19685000	19690000	chr8	19755000	19760000	5.884546052	CD4_Naive_1816-RH-1.phs001703v3p1.Homo_Sapiens.H3K27ac.b1	19689185	CSGALNACT1	ENSG00000147408
chr8	22625000	22630000	chr8	22665000	22670000	4.972956306	CD4_Naive_1816-RH-1.phs001703v3p1.Homo_Sapiens.H3K27ac.b1	22625286	BIN3	ENSG00000147439
chr8	22625000	22630000	chr8	22665000	22670000	4.972956306	CD4_Naive_1816-RH-1.phs001703v3p1.Homo_Sapiens.H3K27ac.b1	22625286	BIN3	ENSG00000147439
chr8	22625000	22630000	chr8	22665000	22670000	4.972956306	CD4_Naive_1816-RH-1.phs001703v3p1.Homo_Sapiens.H3K27ac.b1	22625878	BIN3	ENSG00000147439
chr8	22625000	22630000	chr8	22665000	22670000	4.972956306	CD4_Naive_1816-RH-1.phs001703v3p1.Homo_Sapiens.H3K27ac.b1	22625879	BIN3	ENSG00000147439
chr8	22625000	22630000	chr8	22665000	22670000	4.972956306	CD4_Naive_1816-RH-1.phs001703v3p1.Homo_Sapiens.H3K27ac.b1	22627344	BIN3	ENSG00000147439
chr8	22625000	22630000	chr8	22665000	22670000	4.972956306	CD4_Naive_1816-RH-1.phs001703v3p1.Homo_Sapiens.H3K27ac.b1	22627344	BIN3	ENSG00000147439
chr8	22625000	22630000	chr8	22665000	22670000	4.972956306	CD4_Naive_1816-RH-1.phs001703v3p1.Homo_Sapiens.H3K27ac.b1	22627862	BIN3	ENSG00000147439
chr8	58550000	58555000	chr8	58655000	58660000	17.59609603	CD4_Naive_1816-RH-1.phs001703v3p1.Homo_Sapiens.H3K27ac.b1	58551503	NSMAF	ENSG00000035681
chr8	58550000	58555000	chr8	58655000	58660000	17.59609603	CD4_Naive_1816-RH-1.phs001703v3p1.Homo_Sapiens.H3K27ac.b1	58552133	NSMAF	ENSG00000035681
chr8	58550000	58555000	chr8	58655000	58660000	17.59609603	CD4_Naive_1816-RH-1.phs001703v3p1.Homo_Sapiens.H3K27ac.b1	58553547	NSMAF	ENSG00000035681
chr8	100925000	100930000	chr8	100950000	100955000	80.79575237	CD4_Naive_1816-RH-1.phs001703v3p1.Homo_Sapiens.H3K27ac.b1	100925146	YWHAZ	ENSG00000164924
chr8	100925000	100930000	chr8	100950000	100955000	80.79575237	CD4_Naive_1816-RH-1.phs001703v3p1.Homo_Sapiens.H3K27ac.b1	100925227	YWHAZ	ENSG00000164924
chr8	100925000	100930000	chr8	100950000	100955000	80.79575237	CD4_Naive_1816-RH-1.phs001703v3p1.Homo_Sapiens.H3K27ac.b1	100926198	YWHAZ	ENSG00000164924
chr8	100925000	100930000	chr8	100950000	100955000	80.79575237	CD4_Naive_1816-RH-1.phs001703v3p1.Homo_Sapiens.H3K27ac.b1	100926198	YWHAZ	ENSG00000164924
chr8	100925000	100930000	chr8	100950000	100955000	80.79575237	CD4_Naive_1816-RH-1.phs001703v3p1.Homo_Sapiens.H3K27ac.b1	100926198	YWHAZ	ENSG00000164924
chr8	143930000	143935000	chr8	143975000	143980000	7.550123213	CD4_Naive_1816-RH-1.phs001703v3p1.Homo_Sapiens.H3K27ac.b1	143933366	PLEC	ENSG00000178209
chr8	143935000	143940000	chr8	143975000	143980000	7.78884192	CD4_Naive_1816-RH-1.phs001703v3p1.Homo_Sapiens.H3K27ac.b1	143935425	PLEC	ENSG00000178209
chr8	143935000	143940000	chr8	143975000	143980000	7.78884192	CD4_Naive_1816-RH-1.phs001703v3p1.Homo_Sapiens.H3K27ac.b1	143938038	PLEC	ENSG00000178209
chr8	144075000	144080000	chr8	144100000	144105000	6.260338093	CD4_Naive_1816-RH-1.phs001703v3p1.Homo_Sapiens.H3K27ac.b1	144075910	MAF1	ENSG00000179632
chr8	144075000	144080000	chr8	144100000	144105000	6.260338093	CD4_Naive_1816-RH-1.phs001703v3p1.Homo_Sapiens.H3K27ac.b1	144077069	MAF1	ENSG00000179632
chr8	144075000	144080000	chr8	144100000	144105000	6.260338093	CD4_Naive_1816-RH-1.phs001703v3p1.Homo_Sapiens.H3K27ac.b1	144077486	MAF1	ENSG00000179632
chr8	144075000	144080000	chr8	144100000	144105000	6.260338093	CD4_Naive_1816-RH-1.phs001703v3p1.Homo_Sapiens.H3K27ac.b1	144077730	MAF1	ENSG00000179632
chr8	144075000	144080000	chr8	144100000	144105000	6.260338093	CD4_Naive_1816-RH-1.phs001703v3p1.Homo_Sapiens.H3K27ac.b1	144079248	MAF1	ENSG00000179632
chr8	144075000	144080000	chr8	144100000	144105000	6.260338093	CD4_Naive_1816-RH-1.phs001703v3p1.Homo_Sapiens.H3K27ac.b1	144079250	MAF1	ENSG00000179632
chr9	33445000	33450000	chr9	33465000	33470000	8.552581424	CD4_Naive_1816-RH-1.phs001703v3p1.Homo_Sapiens.H3K27ac.b1	33466846	AQP3	ENSG00000165272
chr9	33445000	33450000	chr9	33465000	33470000	8.552581424	CD4_Naive_1816-RH-1.phs001703v3p1.Homo_Sapiens.H3K27ac.b1	33467597	AQP3	ENSG00000165272
chr9	34325000	34330000	chr9	34375000	34380000	6.868524579	CD4_Naive_1816-RH-1.phs001703v3p1.Homo_Sapiens.H3K27ac.b1	34375452	NUDT2	ENSG00000164978
chr9	83620000	83625000	chr9	83705000	83710000	5.425350163	CD4_Naive_1816-RH-1.phs001703v3p1.Homo_Sapiens.H3K27ac.b1	83621211	AL354920.1	ENSG00000254473
chr9	83620000	83625000	chr9	83705000	83710000	5.425350163	CD4_Naive_1816-RH-1.phs001703v3p1.Homo_Sapiens.H3K27ac.b1	83621217	AL354920.1	ENSG00000254473
chr9	83620000	83625000	chr9	83705000	83710000	5.425350163	CD4_Naive_1816-RH-1.phs001703v3p1.Homo_Sapiens.H3K27ac.b1	83622980	AL354920.1	ENSG00000254473
chr9	83620000	83625000	chr9	83705000	83710000	5.425350163	CD4_Naive_1816-RH-1.phs001703v3p1.Homo_Sapiens.H3K27ac.b1	83622980	AL354920.1	ENSG00000254473
chr9	95875000	95880000	chr9	96005000	96010000	8.715988164	CD4_Naive_1816-RH-1.phs001703v3p1.Homo_Sapiens.H3K27ac.b1	96007957	LINC00476	ENSG00000175611
chr9	95875000	95880000	chr9	96005000	96010000	8.715988164	CD4_Naive_1816-RH-1.phs001703v3p1.Homo_Sapiens.H3K27ac.b1	96009326	LINC00476	ENSG00000175611
chr9	95875000	95880000	chr9	96015000	96020000	14.97862091	CD4_Naive_1816-RH-1.phs001703v3p1.Homo_Sapiens.H3K27ac.b1	96018635	LINC00476	ENSG00000175611
chr9	95875000	95880000	chr9	96015000	96020000	14.97862091	CD4_Naive_1816-RH-1.phs001703v3p1.Homo_Sapiens.H3K27ac.b1	96019554	LINC00476	ENSG00000175611
chr9	95875000	95880000	chr9	96020000	96025000	8.241997715	CD4_Naive_1816-RH-1.phs001703v3p1.Homo_Sapiens.H3K27ac.b1	96021506	LINC00476	ENSG00000175611
chr9	97920000	97925000	chr9	97955000	97960000	14.99292358	CD4_Naive_1816-RH-1.phs001703v3p1.Homo_Sapiens.H3K27ac.b1	97957771	TRMO	ENSG00000136932
chr9	114585000	114590000	chr9	114610000	114615000	5.669796504	CD4_Naive_1816-RH-1.phs001703v3p1.Homo_Sapiens.H3K27ac.b1	114588650	TMEM268	ENSG00000157693
chr9	120880000	120885000	chr9	120925000	120930000	24.51644859	CD4_Naive_1816-RH-1.phs001703v3p1.Homo_Sapiens.H3K27ac.b1	120883482	TRAF1	ENSG00000056558
chr9	120880000	120885000	chr9	120925000	120930000	24.51644859	CD4_Naive_1816-RH-1.phs001703v3p1.Homo_Sapiens.H3K27ac.b1	120883782	TRAF1	ENSG00000056558
chr9	120885000	120890000	chr9	120925000	120930000	9.028159275	CD4_Naive_1816-RH-1.phs001703v3p1.Homo_Sapiens.H3K27ac.b1	120885807	TRAF1	ENSG00000056558
chr9	120895000	120900000	chr9	120925000	120930000	7.752531046	CD4_Naive_1816-RH-1.phs001703v3p1.Homo_Sapiens.H3K27ac.b1	120897978	TRAF1	ENSG00000056558
chr9	120900000	120905000	chr9	120925000	120930000	51.98642279	CD4_Naive_1816-RH-1.phs001703v3p1.Homo_Sapiens.H3K27ac.b1	120901204	TRAF1	ENSG00000056558
chr9	120905000	120910000	chr9	120925000	120930000	13.16132146	CD4_Naive_1816-RH-1.phs001703v3p1.Homo_Sapiens.H3K27ac.b1	120906182	TRAF1	ENSG00000056558
chr9	122905000	122910000	chr9	122930000	122935000	8.584428264	CD4_Naive_1816-RH-1.phs001703v3p1.Homo_Sapiens.H3K27ac.b1	122905880	ZBTB26	ENSG00000171448
chr9	122905000	122910000	chr9	122930000	122935000	8.584428264	CD4_Naive_1816-RH-1.phs001703v3p1.Homo_Sapiens.H3K27ac.b1	122905880	ZBTB26	ENSG00000171448
chr9	122905000	122910000	chr9	122930000	122935000	8.584428264	CD4_Naive_1816-RH-1.phs001703v3p1.Homo_Sapiens.H3K27ac.b1	122907223	ZBTB26	ENSG00000171448
chr9	122905000	122910000	chr9	122930000	122935000	8.584428264	CD4_Naive_1816-RH-1.phs001703v3p1.Homo_Sapiens.H3K27ac.b1	122909691	ZBTB26	ENSG00000171448
chr9	122910000	122915000	chr9	122930000	122935000	7.241428902	CD4_Naive_1816-RH-1.phs001703v3p1.Homo_Sapiens.H3K27ac.b1	122910772	ZBTB26	ENSG00000171448
chr9	122910000	122915000	chr9	122930000	122935000	7.241428902	CD4_Naive_1816-RH-1.phs001703v3p1.Homo_Sapiens.H3K27ac.b1	122913322	ZBTB26	ENSG00000171448
chr9	122910000	122915000	chr9	122930000	122935000	7.241428902	CD4_Naive_1816-RH-1.phs001703v3p1.Homo_Sapiens.H3K27ac.b1	122914993	ZBTB26	ENSG00000171448
chr9	125185000	125190000	chr9	125240000	125245000	8.528696287	CD4_Naive_1816-RH-1.phs001703v3p1.Homo_Sapiens.H3K27ac.b1	125241700	PPP6C	ENSG00000119414
chr9	125745000	125750000	chr9	125820000	125825000	15.11151883	CD4_Naive_1816-RH-1.phs001703v3p1.Homo_Sapiens.H3K27ac.b1	125821620	PBX3	ENSG00000167081
chr9	125745000	125750000	chr9	125820000	125825000	15.11151883	CD4_Naive_1816-RH-1.phs001703v3p1.Homo_Sapiens.H3K27ac.b1	125821620	PBX3	ENSG00000167081
chr9	125745000	125750000	chr9	125820000	125825000	15.11151883	CD4_Naive_1816-RH-1.phs001703v3p1.Homo_Sapiens.H3K27ac.b1	125824208	PBX3	ENSG00000167081
chr10	6140000	6145000	chr10	6345000	6350000	7.460018575	CD4_Naive_1816-RH-1.phs001703v3p1.Homo_Sapiens.H3K27ac.b1	6348230	PFKFB3	ENSG00000170525
chr10	24615000	24620000	chr10	24720000	24725000	5.373857268	CD4_Naive_1816-RH-1.phs001703v3p1.Homo_Sapiens.H3K27ac.b1	24618046	ARHGAP21	ENSG00000107863
chr10	24615000	24620000	chr10	24720000	24725000	5.373857268	CD4_Naive_1816-RH-1.phs001703v3p1.Homo_Sapiens.H3K27ac.b1	24618046	ARHGAP21	ENSG00000107863
chr10	24615000	24620000	chr10	24720000	24725000	5.373857268	CD4_Naive_1816-RH-1.phs001703v3p1.Homo_Sapiens.H3K27ac.b1	24619261	ARHGAP21	ENSG00000107863
chr10	24615000	24620000	chr10	24720000	24725000	5.373857268	CD4_Naive_1816-RH-1.phs001703v3p1.Homo_Sapiens.H3K27ac.b1	24619261	ARHGAP21	ENSG00000107863
chr10	24615000	24620000	chr10	24720000	24725000	5.373857268	CD4_Naive_1816-RH-1.phs001703v3p1.Homo_Sapiens.H3K27ac.b1	24619261	ARHGAP21	ENSG00000107863
chr10	24615000	24620000	chr10	24720000	24725000	5.373857268	CD4_Naive_1816-RH-1.phs001703v3p1.Homo_Sapiens.H3K27ac.b1	24619261	ARHGAP21	ENSG00000107863
chr10	24615000	24620000	chr10	24720000	24725000	5.373857268	CD4_Naive_1816-RH-1.phs001703v3p1.Homo_Sapiens.H3K27ac.b1	24619261	ARHGAP21	ENSG00000107863
chr10	24615000	24620000	chr10	24720000	24725000	5.373857268	CD4_Naive_1816-RH-1.phs001703v3p1.Homo_Sapiens.H3K27ac.b1	24619261	ARHGAP21	ENSG00000107863
chr10	24615000	24620000	chr10	24720000	24725000	5.373857268	CD4_Naive_1816-RH-1.phs001703v3p1.Homo_Sapiens.H3K27ac.b1	24619757	ARHGAP21	ENSG00000107863
chr10	27100000	27105000	chr10	27150000	27155000	36.42815971	CD4_Naive_1816-RH-1.phs001703v3p1.Homo_Sapiens.H3K27ac.b1	27100466	MASTL	ENSG00000120539
chr10	27100000	27105000	chr10	27150000	27155000	36.42815971	CD4_Naive_1816-RH-1.phs001703v3p1.Homo_Sapiens.H3K27ac.b1	27100619	MASTL	ENSG00000120539
chr10	27100000	27105000	chr10	27150000	27155000	36.42815971	CD4_Naive_1816-RH-1.phs001703v3p1.Homo_Sapiens.H3K27ac.b1	27101601	MASTL	ENSG00000120539
chr10	27100000	27105000	chr10	27150000	27155000	36.42815971	CD4_Naive_1816-RH-1.phs001703v3p1.Homo_Sapiens.H3K27ac.b1	27102762	MASTL	ENSG00000120539
chr10	27100000	27105000	chr10	27150000	27155000	36.42815971	CD4_Naive_1816-RH-1.phs001703v3p1.Homo_Sapiens.H3K27ac.b1	27103357	MASTL	ENSG00000120539
chr10	27100000	27105000	chr10	27150000	27155000	36.42815971	CD4_Naive_1816-RH-1.phs001703v3p1.Homo_Sapiens.H3K27ac.b1	27104213	MASTL	ENSG00000120539
chr10	27100000	27105000	chr10	27240000	27245000	27.99962406	CD4_Naive_1816-RH-1.phs001703v3p1.Homo_Sapiens.H3K27ac.b1	27100619	AL160291.1	ENSG00000262412
chr10	27150000	27155000	chr10	27240000	27245000	9.809348865	CD4_Naive_1816-RH-1.phs001703v3p1.Homo_Sapiens.H3K27ac.b1	27150231	AL160291.1	ENSG00000262412
chr10	27150000	27155000	chr10	27240000	27245000	9.809348865	CD4_Naive_1816-RH-1.phs001703v3p1.Homo_Sapiens.H3K27ac.b1	27154694	AL160291.1	ENSG00000262412
chr10	27155000	27160000	chr10	27240000	27245000	8.143568662	CD4_Naive_1816-RH-1.phs001703v3p1.Homo_Sapiens.H3K27ac.b1	27155374	AL160291.1	ENSG00000262412
chr10	27155000	27160000	chr10	27240000	27245000	8.143568662	CD4_Naive_1816-RH-1.phs001703v3p1.Homo_Sapiens.H3K27ac.b1	27155399	AL160291.1	ENSG00000262412
chr10	27155000	27160000	chr10	27240000	27245000	8.143568662	CD4_Naive_1816-RH-1.phs001703v3p1.Homo_Sapiens.H3K27ac.b1	27155834	AL160291.1	ENSG00000262412
chr10	27155000	27160000	chr10	27240000	27245000	8.143568662	CD4_Naive_1816-RH-1.phs001703v3p1.Homo_Sapiens.H3K27ac.b1	27156267	AL160291.1	ENSG00000262412
chr10	27155000	27160000	chr10	27240000	27245000	8.143568662	CD4_Naive_1816-RH-1.phs001703v3p1.Homo_Sapiens.H3K27ac.b1	27156645	AL160291.1	ENSG00000262412
chr10	46030000	46035000	chr10	46095000	46100000	4.916593796	CD4_Naive_1816-RH-1.phs001703v3p1.Homo_Sapiens.H3K27ac.b1	46095521	NCOA4	ENSG00000266412
chr10	46030000	46035000	chr10	46095000	46100000	4.916593796	CD4_Naive_1816-RH-1.phs001703v3p1.Homo_Sapiens.H3K27ac.b1	46095734	NCOA4	ENSG00000266412
chr10	46030000	46035000	chr10	46095000	46100000	4.916593796	CD4_Naive_1816-RH-1.phs001703v3p1.Homo_Sapiens.H3K27ac.b1	46096167	NCOA4	ENSG00000266412
chr10	46030000	46035000	chr10	46095000	46100000	4.916593796	CD4_Naive_1816-RH-1.phs001703v3p1.Homo_Sapiens.H3K27ac.b1	46097329	NCOA4	ENSG00000266412
chr10	46030000	46035000	chr10	46095000	46100000	4.916593796	CD4_Naive_1816-RH-1.phs001703v3p1.Homo_Sapiens.H3K27ac.b1	46097486	NCOA4	ENSG00000266412
chr10	46030000	46035000	chr10	46095000	46100000	4.916593796	CD4_Naive_1816-RH-1.phs001703v3p1.Homo_Sapiens.H3K27ac.b1	46097641	NCOA4	ENSG00000266412
chr10	46030000	46035000	chr10	46095000	46100000	4.916593796	CD4_Naive_1816-RH-1.phs001703v3p1.Homo_Sapiens.H3K27ac.b1	46097803	NCOA4	ENSG00000266412
chr10	61900000	61905000	chr10	62180000	62185000	51.35064105	CD4_Naive_1816-RH-1.phs001703v3p1.Homo_Sapiens.H3K27ac.b1	62181680	ARID5B	ENSG00000150347
chr10	61900000	61905000	chr10	62180000	62185000	51.35064105	CD4_Naive_1816-RH-1.phs001703v3p1.Homo_Sapiens.H3K27ac.b1	62181680	ARID5B	ENSG00000150347
chr10	61900000	61905000	chr10	62180000	62185000	51.35064105	CD4_Naive_1816-RH-1.phs001703v3p1.Homo_Sapiens.H3K27ac.b1	62181680	ARID5B	ENSG00000150347
chr10	61900000	61905000	chr10	62180000	62185000	51.35064105	CD4_Naive_1816-RH-1.phs001703v3p1.Homo_Sapiens.H3K27ac.b1	62181680	ARID5B	ENSG00000150347
chr10	61900000	61905000	chr10	62180000	62185000	51.35064105	CD4_Naive_1816-RH-1.phs001703v3p1.Homo_Sapiens.H3K27ac.b1	62183533	ARID5B	ENSG00000150347
chr10	61900000	61905000	chr10	62185000	62190000	19.17534907	CD4_Naive_1816-RH-1.phs001703v3p1.Homo_Sapiens.H3K27ac.b1	62186205	ARID5B	ENSG00000150347
chr10	61900000	61905000	chr10	62185000	62190000	19.17534907	CD4_Naive_1816-RH-1.phs001703v3p1.Homo_Sapiens.H3K27ac.b1	62186205	ARID5B	ENSG00000150347
chr10	61900000	61905000	chr10	62185000	62190000	19.17534907	CD4_Naive_1816-RH-1.phs001703v3p1.Homo_Sapiens.H3K27ac.b1	62186748	ARID5B	ENSG00000150347
chr10	61900000	61905000	chr10	62185000	62190000	19.17534907	CD4_Naive_1816-RH-1.phs001703v3p1.Homo_Sapiens.H3K27ac.b1	62186748	ARID5B	ENSG00000150347
chr10	61900000	61905000	chr10	62185000	62190000	19.17534907	CD4_Naive_1816-RH-1.phs001703v3p1.Homo_Sapiens.H3K27ac.b1	62186748	ARID5B	ENSG00000150347
chr10	61900000	61905000	chr10	62185000	62190000	19.17534907	CD4_Naive_1816-RH-1.phs001703v3p1.Homo_Sapiens.H3K27ac.b1	62187277	ARID5B	ENSG00000150347
chr10	61900000	61905000	chr10	62185000	62190000	19.17534907	CD4_Naive_1816-RH-1.phs001703v3p1.Homo_Sapiens.H3K27ac.b1	62187277	ARID5B	ENSG00000150347
chr10	61900000	61905000	chr10	62185000	62190000	19.17534907	CD4_Naive_1816-RH-1.phs001703v3p1.Homo_Sapiens.H3K27ac.b1	62188210	ARID5B	ENSG00000150347
chr10	61900000	61905000	chr10	62185000	62190000	19.17534907	CD4_Naive_1816-RH-1.phs001703v3p1.Homo_Sapiens.H3K27ac.b1	62189058	ARID5B	ENSG00000150347
chr10	75210000	75215000	chr10	75235000	75240000	17.57098582	CD4_Naive_1816-RH-1.phs001703v3p1.Homo_Sapiens.H3K27ac.b1	75211073	COMTD1	ENSG00000165644
chr10	75210000	75215000	chr10	75235000	75240000	17.57098582	CD4_Naive_1816-RH-1.phs001703v3p1.Homo_Sapiens.H3K27ac.b1	75212840	COMTD1	ENSG00000165644
chr10	89250000	89255000	chr10	89410000	89415000	5.536419275	CD4_Naive_1816-RH-1.phs001703v3p1.Homo_Sapiens.H3K27ac.b1	89252802	LIPA	ENSG00000107798
chr10	89250000	89255000	chr10	89410000	89415000	5.536419275	CD4_Naive_1816-RH-1.phs001703v3p1.Homo_Sapiens.H3K27ac.b1	89252802	LIPA	ENSG00000107798
chr10	89250000	89255000	chr10	89410000	89415000	5.536419275	CD4_Naive_1816-RH-1.phs001703v3p1.Homo_Sapiens.H3K27ac.b1	89252807	LIPA	ENSG00000107798
chr10	97290000	97295000	chr10	97315000	97320000	9.295748095	CD4_Naive_1816-RH-1.phs001703v3p1.Homo_Sapiens.H3K27ac.b1	97294630	FRAT1	ENSG00000165879
chr10	97290000	97295000	chr10	97315000	97320000	9.295748095	CD4_Naive_1816-RH-1.phs001703v3p1.Homo_Sapiens.H3K27ac.b1	97319266	ARHGAP19	ENSG00000213390
chr10	97315000	97320000	chr10	97335000	97340000	11.15805163	CD4_Naive_1816-RH-1.phs001703v3p1.Homo_Sapiens.H3K27ac.b1	97335451	FRAT1	ENSG00000165879
chr10	97315000	97320000	chr10	97335000	97340000	11.15805163	CD4_Naive_1816-RH-1.phs001703v3p1.Homo_Sapiens.H3K27ac.b1	97335787	FRAT1	ENSG00000165879
chr10	97315000	97320000	chr10	97335000	97340000	11.15805163	CD4_Naive_1816-RH-1.phs001703v3p1.Homo_Sapiens.H3K27ac.b1	97335930	FRAT1	ENSG00000165879
chr10	97315000	97320000	chr10	97335000	97340000	11.15805163	CD4_Naive_1816-RH-1.phs001703v3p1.Homo_Sapiens.H3K27ac.b1	97336188	FRAT1	ENSG00000165879
chr10	97315000	97320000	chr10	97335000	97340000	11.15805163	CD4_Naive_1816-RH-1.phs001703v3p1.Homo_Sapiens.H3K27ac.b1	97337434	FRAT1	ENSG00000165879
chr10	97315000	97320000	chr10	97335000	97340000	11.15805163	CD4_Naive_1816-RH-1.phs001703v3p1.Homo_Sapiens.H3K27ac.b1	97337981	FRAT1	ENSG00000165879
chr10	97315000	97320000	chr10	97335000	97340000	11.15805163	CD4_Naive_1816-RH-1.phs001703v3p1.Homo_Sapiens.H3K27ac.b1	97337981	FRAT1	ENSG00000165879
chr10	97315000	97320000	chr10	97335000	97340000	11.15805163	CD4_Naive_1816-RH-1.phs001703v3p1.Homo_Sapiens.H3K27ac.b1	97338780	FRAT1	ENSG00000165879
chr10	97315000	97320000	chr10	97335000	97340000	11.15805163	CD4_Naive_1816-RH-1.phs001703v3p1.Homo_Sapiens.H3K27ac.b1	97338945	FRAT1	ENSG00000165879
chr10	97315000	97320000	chr10	97335000	97340000	11.15805163	CD4_Naive_1816-RH-1.phs001703v3p1.Homo_Sapiens.H3K27ac.b1	97339640	FRAT1	ENSG00000165879
chr10	100185000	100190000	chr10	100285000	100290000	4.719226921	CD4_Naive_1816-RH-1.phs001703v3p1.Homo_Sapiens.H3K27ac.b1	100186276	BLOC1S2	ENSG00000196072
chr10	100185000	100190000	chr10	100285000	100290000	4.719226921	CD4_Naive_1816-RH-1.phs001703v3p1.Homo_Sapiens.H3K27ac.b1	100186401	BLOC1S2	ENSG00000196072
chr10	100185000	100190000	chr10	100285000	100290000	4.719226921	CD4_Naive_1816-RH-1.phs001703v3p1.Homo_Sapiens.H3K27ac.b1	100186401	BLOC1S2	ENSG00000196072
chr10	100185000	100190000	chr10	100285000	100290000	4.719226921	CD4_Naive_1816-RH-1.phs001703v3p1.Homo_Sapiens.H3K27ac.b1	100186675	BLOC1S2	ENSG00000196072
chr10	100185000	100190000	chr10	100285000	100290000	4.719226921	CD4_Naive_1816-RH-1.phs001703v3p1.Homo_Sapiens.H3K27ac.b1	100186675	BLOC1S2	ENSG00000196072
chr10	100185000	100190000	chr10	100285000	100290000	4.719226921	CD4_Naive_1816-RH-1.phs001703v3p1.Homo_Sapiens.H3K27ac.b1	100188182	BLOC1S2	ENSG00000196072
chr10	100185000	100190000	chr10	100285000	100290000	4.719226921	CD4_Naive_1816-RH-1.phs001703v3p1.Homo_Sapiens.H3K27ac.b1	100188182	BLOC1S2	ENSG00000196072
chr10	100185000	100190000	chr10	100285000	100290000	4.719226921	CD4_Naive_1816-RH-1.phs001703v3p1.Homo_Sapiens.H3K27ac.b1	100189834	BLOC1S2	ENSG00000196072
chr10	100185000	100190000	chr10	100285000	100290000	4.719226921	CD4_Naive_1816-RH-1.phs001703v3p1.Homo_Sapiens.H3K27ac.b1	100189834	BLOC1S2	ENSG00000196072
chr10	100185000	100190000	chr10	100285000	100290000	4.719226921	CD4_Naive_1816-RH-1.phs001703v3p1.Homo_Sapiens.H3K27ac.b1	100189834	BLOC1S2	ENSG00000196072
chr10	119080000	119085000	chr10	119105000	119110000	11.90199144	CD4_Naive_1816-RH-1.phs001703v3p1.Homo_Sapiens.H3K27ac.b1	119105089	EIF3A	ENSG00000107581
chr10	119080000	119085000	chr10	119105000	119110000	11.90199144	CD4_Naive_1816-RH-1.phs001703v3p1.Homo_Sapiens.H3K27ac.b1	119105269	EIF3A	ENSG00000107581
chr10	119080000	119085000	chr10	119105000	119110000	11.90199144	CD4_Naive_1816-RH-1.phs001703v3p1.Homo_Sapiens.H3K27ac.b1	119105675	EIF3A	ENSG00000107581
chr10	119080000	119085000	chr10	119105000	119110000	11.90199144	CD4_Naive_1816-RH-1.phs001703v3p1.Homo_Sapiens.H3K27ac.b1	119107297	EIF3A	ENSG00000107581
chr10	119080000	119085000	chr10	119105000	119110000	11.90199144	CD4_Naive_1816-RH-1.phs001703v3p1.Homo_Sapiens.H3K27ac.b1	119107460	EIF3A	ENSG00000107581
chr10	119080000	119085000	chr10	119105000	119110000	11.90199144	CD4_Naive_1816-RH-1.phs001703v3p1.Homo_Sapiens.H3K27ac.b1	119108381	EIF3A	ENSG00000107581
chr10	119080000	119085000	chr10	119105000	119110000	11.90199144	CD4_Naive_1816-RH-1.phs001703v3p1.Homo_Sapiens.H3K27ac.b1	119108481	EIF3A	ENSG00000107581
chr10	119080000	119085000	chr10	119105000	119110000	11.90199144	CD4_Naive_1816-RH-1.phs001703v3p1.Homo_Sapiens.H3K27ac.b1	119108481	EIF3A	ENSG00000107581
chr10	119080000	119085000	chr10	119105000	119110000	11.90199144	CD4_Naive_1816-RH-1.phs001703v3p1.Homo_Sapiens.H3K27ac.b1	119108481	EIF3A	ENSG00000107581
chr10	119080000	119085000	chr10	119105000	119110000	11.90199144	CD4_Naive_1816-RH-1.phs001703v3p1.Homo_Sapiens.H3K27ac.b1	119108490	EIF3A	ENSG00000107581
chr10	119080000	119085000	chr10	119105000	119110000	11.90199144	CD4_Naive_1816-RH-1.phs001703v3p1.Homo_Sapiens.H3K27ac.b1	119109216	EIF3A	ENSG00000107581
chr10	119080000	119085000	chr10	119105000	119110000	11.90199144	CD4_Naive_1816-RH-1.phs001703v3p1.Homo_Sapiens.H3K27ac.b1	119109216	EIF3A	ENSG00000107581
chr10	119080000	119085000	chr10	119105000	119110000	11.90199144	CD4_Naive_1816-RH-1.phs001703v3p1.Homo_Sapiens.H3K27ac.b1	119109216	EIF3A	ENSG00000107581
chr10	119080000	119085000	chr10	119105000	119110000	11.90199144	CD4_Naive_1816-RH-1.phs001703v3p1.Homo_Sapiens.H3K27ac.b1	119109216	EIF3A	ENSG00000107581
chr10	119080000	119085000	chr10	119105000	119110000	11.90199144	CD4_Naive_1816-RH-1.phs001703v3p1.Homo_Sapiens.H3K27ac.b1	119109449	EIF3A	ENSG00000107581
chr10	119080000	119085000	chr10	119105000	119110000	11.90199144	CD4_Naive_1816-RH-1.phs001703v3p1.Homo_Sapiens.H3K27ac.b1	119109866	EIF3A	ENSG00000107581
chr11	205000	210000	chr11	235000	240000	27.74363006	CD4_Naive_1816-RH-1.phs001703v3p1.Homo_Sapiens.H3K27ac.b1	205057	PSMD13	ENSG00000185627
chr11	205000	210000	chr11	235000	240000	27.74363006	CD4_Naive_1816-RH-1.phs001703v3p1.Homo_Sapiens.H3K27ac.b1	207254	PSMD13	ENSG00000185627
chr11	205000	210000	chr11	235000	240000	27.74363006	CD4_Naive_1816-RH-1.phs001703v3p1.Homo_Sapiens.H3K27ac.b1	235894	RIC8A	ENSG00000177963
chr11	205000	210000	chr11	235000	240000	27.74363006	CD4_Naive_1816-RH-1.phs001703v3p1.Homo_Sapiens.H3K27ac.b1	236473	RIC8A	ENSG00000177963
chr11	205000	210000	chr11	235000	240000	27.74363006	CD4_Naive_1816-RH-1.phs001703v3p1.Homo_Sapiens.H3K27ac.b1	236473	RIC8A	ENSG00000177963
chr11	205000	210000	chr11	235000	240000	27.74363006	CD4_Naive_1816-RH-1.phs001703v3p1.Homo_Sapiens.H3K27ac.b1	237312	RIC8A	ENSG00000177963
chr11	205000	210000	chr11	235000	240000	27.74363006	CD4_Naive_1816-RH-1.phs001703v3p1.Homo_Sapiens.H3K27ac.b1	237312	RIC8A	ENSG00000177963
chr11	205000	210000	chr11	235000	240000	27.74363006	CD4_Naive_1816-RH-1.phs001703v3p1.Homo_Sapiens.H3K27ac.b1	237648	RIC8A	ENSG00000177963
chr11	205000	210000	chr11	235000	240000	27.74363006	CD4_Naive_1816-RH-1.phs001703v3p1.Homo_Sapiens.H3K27ac.b1	237875	RIC8A	ENSG00000177963
chr11	210000	215000	chr11	235000	240000	5.082107656	CD4_Naive_1816-RH-1.phs001703v3p1.Homo_Sapiens.H3K27ac.b1	211644	PSMD13	ENSG00000185627
chr11	210000	215000	chr11	235000	240000	5.082107656	CD4_Naive_1816-RH-1.phs001703v3p1.Homo_Sapiens.H3K27ac.b1	212015	PSMD13	ENSG00000185627
chr11	210000	215000	chr11	235000	240000	5.082107656	CD4_Naive_1816-RH-1.phs001703v3p1.Homo_Sapiens.H3K27ac.b1	214163	PSMD13	ENSG00000185627
chr11	560000	565000	chr11	695000	700000	9.62134766	CD4_Naive_1816-RH-1.phs001703v3p1.Homo_Sapiens.H3K27ac.b1	562820	TMEM80	ENSG00000177042
chr11	560000	565000	chr11	695000	700000	9.62134766	CD4_Naive_1816-RH-1.phs001703v3p1.Homo_Sapiens.H3K27ac.b1	563257	TMEM80	ENSG00000177042
chr11	560000	565000	chr11	695000	700000	9.62134766	CD4_Naive_1816-RH-1.phs001703v3p1.Homo_Sapiens.H3K27ac.b1	563649	TMEM80	ENSG00000177042
chr11	560000	565000	chr11	695000	700000	9.62134766	CD4_Naive_1816-RH-1.phs001703v3p1.Homo_Sapiens.H3K27ac.b1	564045	TMEM80	ENSG00000177042
chr11	560000	565000	chr11	695000	700000	9.62134766	CD4_Naive_1816-RH-1.phs001703v3p1.Homo_Sapiens.H3K27ac.b1	564295	TMEM80	ENSG00000177042
chr11	35030000	35035000	chr11	35135000	35140000	5.157143199	CD4_Naive_1816-RH-1.phs001703v3p1.Homo_Sapiens.H3K27ac.b1	35032075	CD44	ENSG00000026508
chr11	35030000	35035000	chr11	35135000	35140000	5.157143199	CD4_Naive_1816-RH-1.phs001703v3p1.Homo_Sapiens.H3K27ac.b1	35032236	CD44	ENSG00000026508
chr11	35030000	35035000	chr11	35135000	35140000	5.157143199	CD4_Naive_1816-RH-1.phs001703v3p1.Homo_Sapiens.H3K27ac.b1	35032270	CD44	ENSG00000026508
chr11	35030000	35035000	chr11	35135000	35140000	5.157143199	CD4_Naive_1816-RH-1.phs001703v3p1.Homo_Sapiens.H3K27ac.b1	35032638	CD44	ENSG00000026508
chr11	35030000	35035000	chr11	35135000	35140000	5.157143199	CD4_Naive_1816-RH-1.phs001703v3p1.Homo_Sapiens.H3K27ac.b1	35032853	CD44	ENSG00000026508
chr11	35030000	35035000	chr11	35135000	35140000	5.157143199	CD4_Naive_1816-RH-1.phs001703v3p1.Homo_Sapiens.H3K27ac.b1	35033107	CD44	ENSG00000026508
chr11	35030000	35035000	chr11	35135000	35140000	5.157143199	CD4_Naive_1816-RH-1.phs001703v3p1.Homo_Sapiens.H3K27ac.b1	35033182	CD44	ENSG00000026508
chr11	35035000	35040000	chr11	35135000	35140000	14.48632288	CD4_Naive_1816-RH-1.phs001703v3p1.Homo_Sapiens.H3K27ac.b1	35035299	CD44	ENSG00000026508
chr11	35035000	35040000	chr11	35135000	35140000	14.48632288	CD4_Naive_1816-RH-1.phs001703v3p1.Homo_Sapiens.H3K27ac.b1	35035550	CD44	ENSG00000026508
chr11	35035000	35040000	chr11	35135000	35140000	14.48632288	CD4_Naive_1816-RH-1.phs001703v3p1.Homo_Sapiens.H3K27ac.b1	35035617	CD44	ENSG00000026508
chr11	35035000	35040000	chr11	35135000	35140000	14.48632288	CD4_Naive_1816-RH-1.phs001703v3p1.Homo_Sapiens.H3K27ac.b1	35037400	CD44	ENSG00000026508
chr11	35035000	35040000	chr11	35135000	35140000	14.48632288	CD4_Naive_1816-RH-1.phs001703v3p1.Homo_Sapiens.H3K27ac.b1	35037730	CD44	ENSG00000026508
chr11	35035000	35040000	chr11	35135000	35140000	14.48632288	CD4_Naive_1816-RH-1.phs001703v3p1.Homo_Sapiens.H3K27ac.b1	35037756	CD44	ENSG00000026508
chr11	35035000	35040000	chr11	35135000	35140000	14.48632288	CD4_Naive_1816-RH-1.phs001703v3p1.Homo_Sapiens.H3K27ac.b1	35037805	CD44	ENSG00000026508
chr11	35035000	35040000	chr11	35135000	35140000	14.48632288	CD4_Naive_1816-RH-1.phs001703v3p1.Homo_Sapiens.H3K27ac.b1	35037823	CD44	ENSG00000026508
chr11	35035000	35040000	chr11	35135000	35140000	14.48632288	CD4_Naive_1816-RH-1.phs001703v3p1.Homo_Sapiens.H3K27ac.b1	35038914	CD44	ENSG00000026508
chr11	35035000	35040000	chr11	35135000	35140000	14.48632288	CD4_Naive_1816-RH-1.phs001703v3p1.Homo_Sapiens.H3K27ac.b1	35039453	CD44	ENSG00000026508
chr11	35035000	35040000	chr11	35135000	35140000	14.48632288	CD4_Naive_1816-RH-1.phs001703v3p1.Homo_Sapiens.H3K27ac.b1	35039830	CD44	ENSG00000026508
chr11	35035000	35040000	chr11	35135000	35140000	14.48632288	CD4_Naive_1816-RH-1.phs001703v3p1.Homo_Sapiens.H3K27ac.b1	35039830	CD44	ENSG00000026508
chr11	35035000	35040000	chr11	35135000	35140000	14.48632288	CD4_Naive_1816-RH-1.phs001703v3p1.Homo_Sapiens.H3K27ac.b1	35039830	CD44	ENSG00000026508
chr11	35040000	35045000	chr11	35135000	35140000	68.66105997	CD4_Naive_1816-RH-1.phs001703v3p1.Homo_Sapiens.H3K27ac.b1	35040528	CD44	ENSG00000026508
chr11	35040000	35045000	chr11	35135000	35140000	68.66105997	CD4_Naive_1816-RH-1.phs001703v3p1.Homo_Sapiens.H3K27ac.b1	35040528	CD44	ENSG00000026508
chr11	35040000	35045000	chr11	35135000	35140000	68.66105997	CD4_Naive_1816-RH-1.phs001703v3p1.Homo_Sapiens.H3K27ac.b1	35043258	CD44	ENSG00000026508
chr11	35040000	35045000	chr11	35135000	35140000	68.66105997	CD4_Naive_1816-RH-1.phs001703v3p1.Homo_Sapiens.H3K27ac.b1	35043348	CD44	ENSG00000026508
chr11	35040000	35045000	chr11	35135000	35140000	68.66105997	CD4_Naive_1816-RH-1.phs001703v3p1.Homo_Sapiens.H3K27ac.b1	35043348	CD44	ENSG00000026508
chr11	35040000	35045000	chr11	35135000	35140000	68.66105997	CD4_Naive_1816-RH-1.phs001703v3p1.Homo_Sapiens.H3K27ac.b1	35043764	CD44	ENSG00000026508
chr11	35040000	35045000	chr11	35135000	35140000	68.66105997	CD4_Naive_1816-RH-1.phs001703v3p1.Homo_Sapiens.H3K27ac.b1	35044602	CD44	ENSG00000026508
chr11	35045000	35050000	chr11	35135000	35140000	108.7939762	CD4_Naive_1816-RH-1.phs001703v3p1.Homo_Sapiens.H3K27ac.b1	35045935	CD44	ENSG00000026508
chr11	35045000	35050000	chr11	35135000	35140000	108.7939762	CD4_Naive_1816-RH-1.phs001703v3p1.Homo_Sapiens.H3K27ac.b1	35046469	CD44	ENSG00000026508
chr11	35045000	35050000	chr11	35135000	35140000	108.7939762	CD4_Naive_1816-RH-1.phs001703v3p1.Homo_Sapiens.H3K27ac.b1	35046661	CD44	ENSG00000026508
chr11	35045000	35050000	chr11	35135000	35140000	108.7939762	CD4_Naive_1816-RH-1.phs001703v3p1.Homo_Sapiens.H3K27ac.b1	35046760	CD44	ENSG00000026508
chr11	35045000	35050000	chr11	35135000	35140000	108.7939762	CD4_Naive_1816-RH-1.phs001703v3p1.Homo_Sapiens.H3K27ac.b1	35046760	CD44	ENSG00000026508
chr11	35045000	35050000	chr11	35135000	35140000	108.7939762	CD4_Naive_1816-RH-1.phs001703v3p1.Homo_Sapiens.H3K27ac.b1	35047059	CD44	ENSG00000026508
chr11	35045000	35050000	chr11	35135000	35140000	108.7939762	CD4_Naive_1816-RH-1.phs001703v3p1.Homo_Sapiens.H3K27ac.b1	35047496	CD44	ENSG00000026508
chr11	35045000	35050000	chr11	35135000	35140000	108.7939762	CD4_Naive_1816-RH-1.phs001703v3p1.Homo_Sapiens.H3K27ac.b1	35047511	CD44	ENSG00000026508
chr11	47245000	47250000	chr11	47265000	47270000	6.988315377	CD4_Naive_1816-RH-1.phs001703v3p1.Homo_Sapiens.H3K27ac.b1	47265115	NR1H3	ENSG00000025434
chr11	47245000	47250000	chr11	47265000	47270000	6.988315377	CD4_Naive_1816-RH-1.phs001703v3p1.Homo_Sapiens.H3K27ac.b1	47265215	NR1H3	ENSG00000025434
chr11	47245000	47250000	chr11	47265000	47270000	6.988315377	CD4_Naive_1816-RH-1.phs001703v3p1.Homo_Sapiens.H3K27ac.b1	47269433	NR1H3	ENSG00000025434
chr11	57665000	57670000	chr11	57710000	57715000	5.730282451	CD4_Naive_1816-RH-1.phs001703v3p1.Homo_Sapiens.H3K27ac.b1	57665977	MED19	ENSG00000156603
chr11	57665000	57670000	chr11	57710000	57715000	5.730282451	CD4_Naive_1816-RH-1.phs001703v3p1.Homo_Sapiens.H3K27ac.b1	57667783	MED19	ENSG00000156603
chr11	57665000	57670000	chr11	57710000	57715000	5.730282451	CD4_Naive_1816-RH-1.phs001703v3p1.Homo_Sapiens.H3K27ac.b1	57712392	ZDHHC5	ENSG00000156599
chr11	57665000	57670000	chr11	57795000	57800000	7.193961621	CD4_Naive_1816-RH-1.phs001703v3p1.Homo_Sapiens.H3K27ac.b1	57796519	ZDHHC5	ENSG00000156599
chr11	57665000	57670000	chr11	57795000	57800000	7.193961621	CD4_Naive_1816-RH-1.phs001703v3p1.Homo_Sapiens.H3K27ac.b1	57797364	ZDHHC5	ENSG00000156599
chr11	57665000	57670000	chr11	57800000	57805000	6.146608791	CD4_Naive_1816-RH-1.phs001703v3p1.Homo_Sapiens.H3K27ac.b1	57802958	ZDHHC5	ENSG00000156599
chr11	59560000	59565000	chr11	59615000	59620000	6.609152617	CD4_Naive_1816-RH-1.phs001703v3p1.Homo_Sapiens.H3K27ac.b1	59561840	AP000442.2	ENSG00000255139
chr11	59560000	59565000	chr11	59615000	59620000	6.609152617	CD4_Naive_1816-RH-1.phs001703v3p1.Homo_Sapiens.H3K27ac.b1	59563110	AP000442.2	ENSG00000255139
chr11	59560000	59565000	chr11	59615000	59620000	6.609152617	CD4_Naive_1816-RH-1.phs001703v3p1.Homo_Sapiens.H3K27ac.b1	59563465	AP000442.2	ENSG00000255139
chr11	59560000	59565000	chr11	59615000	59620000	6.609152617	CD4_Naive_1816-RH-1.phs001703v3p1.Homo_Sapiens.H3K27ac.b1	59563900	AP000442.2	ENSG00000255139
chr11	59560000	59565000	chr11	59615000	59620000	6.609152617	CD4_Naive_1816-RH-1.phs001703v3p1.Homo_Sapiens.H3K27ac.b1	59564005	AP000442.2	ENSG00000255139
chr11	59560000	59565000	chr11	59615000	59620000	6.609152617	CD4_Naive_1816-RH-1.phs001703v3p1.Homo_Sapiens.H3K27ac.b1	59564558	AP000442.2	ENSG00000255139
chr11	59560000	59565000	chr11	59615000	59620000	6.609152617	CD4_Naive_1816-RH-1.phs001703v3p1.Homo_Sapiens.H3K27ac.b1	59564577	AP000442.2	ENSG00000255139
chr11	59560000	59565000	chr11	59615000	59620000	6.609152617	CD4_Naive_1816-RH-1.phs001703v3p1.Homo_Sapiens.H3K27ac.b1	59564578	AP000442.2	ENSG00000255139
chr11	59615000	59620000	chr11	59665000	59670000	6.059411988	CD4_Naive_1816-RH-1.phs001703v3p1.Homo_Sapiens.H3K27ac.b1	59665407	AP000442.2	ENSG00000255139
chr11	59615000	59620000	chr11	59665000	59670000	6.059411988	CD4_Naive_1816-RH-1.phs001703v3p1.Homo_Sapiens.H3K27ac.b1	59665948	AP000442.2	ENSG00000255139
chr11	59615000	59620000	chr11	59665000	59670000	6.059411988	CD4_Naive_1816-RH-1.phs001703v3p1.Homo_Sapiens.H3K27ac.b1	59666201	AP000442.2	ENSG00000255139
chr11	59615000	59620000	chr11	59665000	59670000	6.059411988	CD4_Naive_1816-RH-1.phs001703v3p1.Homo_Sapiens.H3K27ac.b1	59667997	AP000442.2	ENSG00000255139
chr11	59615000	59620000	chr11	59665000	59670000	6.059411988	CD4_Naive_1816-RH-1.phs001703v3p1.Homo_Sapiens.H3K27ac.b1	59669898	AP000442.2	ENSG00000255139
chr11	62705000	62710000	chr11	62725000	62730000	5.056708723	CD4_Naive_1816-RH-1.phs001703v3p1.Homo_Sapiens.H3K27ac.b1	62706076	TTC9C	ENSG00000162222
chr11	62705000	62710000	chr11	62725000	62730000	5.056708723	CD4_Naive_1816-RH-1.phs001703v3p1.Homo_Sapiens.H3K27ac.b1	62709867	TTC9C	ENSG00000162222
chr11	62720000	62725000	chr11	62840000	62845000	33.01399622	CD4_Naive_1816-RH-1.phs001703v3p1.Homo_Sapiens.H3K27ac.b1	62720646	WDR74	ENSG00000133316
chr11	62780000	62785000	chr11	62840000	62845000	5.675928395	CD4_Naive_1816-RH-1.phs001703v3p1.Homo_Sapiens.H3K27ac.b1	62780810	WDR74	ENSG00000133316
chr11	62780000	62785000	chr11	62840000	62845000	5.675928395	CD4_Naive_1816-RH-1.phs001703v3p1.Homo_Sapiens.H3K27ac.b1	62780810	WDR74	ENSG00000133316
chr11	62780000	62785000	chr11	62840000	62845000	5.675928395	CD4_Naive_1816-RH-1.phs001703v3p1.Homo_Sapiens.H3K27ac.b1	62780893	WDR74	ENSG00000133316
chr11	62780000	62785000	chr11	62840000	62845000	5.675928395	CD4_Naive_1816-RH-1.phs001703v3p1.Homo_Sapiens.H3K27ac.b1	62781245	WDR74	ENSG00000133316
chr11	62780000	62785000	chr11	62840000	62845000	5.675928395	CD4_Naive_1816-RH-1.phs001703v3p1.Homo_Sapiens.H3K27ac.b1	62781245	WDR74	ENSG00000133316
chr11	62780000	62785000	chr11	62840000	62845000	5.675928395	CD4_Naive_1816-RH-1.phs001703v3p1.Homo_Sapiens.H3K27ac.b1	62784387	WDR74	ENSG00000133316
chr11	62780000	62785000	chr11	62840000	62845000	5.675928395	CD4_Naive_1816-RH-1.phs001703v3p1.Homo_Sapiens.H3K27ac.b1	62784387	WDR74	ENSG00000133316
chr11	62780000	62785000	chr11	62840000	62845000	5.675928395	CD4_Naive_1816-RH-1.phs001703v3p1.Homo_Sapiens.H3K27ac.b1	62784400	WDR74	ENSG00000133316
chr11	62780000	62785000	chr11	62840000	62845000	5.675928395	CD4_Naive_1816-RH-1.phs001703v3p1.Homo_Sapiens.H3K27ac.b1	62784400	WDR74	ENSG00000133316
chr11	62780000	62785000	chr11	62840000	62845000	5.675928395	CD4_Naive_1816-RH-1.phs001703v3p1.Homo_Sapiens.H3K27ac.b1	62784489	WDR74	ENSG00000133316
chr11	62780000	62785000	chr11	62840000	62845000	5.675928395	CD4_Naive_1816-RH-1.phs001703v3p1.Homo_Sapiens.H3K27ac.b1	62784489	WDR74	ENSG00000133316
chr11	62785000	62790000	chr11	62835000	62840000	9.852971745	CD4_Naive_1816-RH-1.phs001703v3p1.Homo_Sapiens.H3K27ac.b1	62837595	TMEM179B	ENSG00000185475
chr11	62785000	62790000	chr11	62840000	62845000	52.6639502	CD4_Naive_1816-RH-1.phs001703v3p1.Homo_Sapiens.H3K27ac.b1	62785393	WDR74	ENSG00000133316
chr11	62785000	62790000	chr11	62840000	62845000	52.6639502	CD4_Naive_1816-RH-1.phs001703v3p1.Homo_Sapiens.H3K27ac.b1	62787342	WDR74	ENSG00000133316
chr11	62785000	62790000	chr11	62840000	62845000	52.6639502	CD4_Naive_1816-RH-1.phs001703v3p1.Homo_Sapiens.H3K27ac.b1	62788676	WDR74	ENSG00000133316
chr11	62785000	62790000	chr11	62850000	62855000	7.003582905	CD4_Naive_1816-RH-1.phs001703v3p1.Homo_Sapiens.H3K27ac.b1	62852157	TMEM179B	ENSG00000185475
chr11	62785000	62790000	chr11	62880000	62885000	18.99891435	CD4_Naive_1816-RH-1.phs001703v3p1.Homo_Sapiens.H3K27ac.b1	62882362	TMEM179B	ENSG00000185475
chr11	62785000	62790000	chr11	62880000	62885000	18.99891435	CD4_Naive_1816-RH-1.phs001703v3p1.Homo_Sapiens.H3K27ac.b1	62882362	TMEM179B	ENSG00000185475
chr11	62790000	62795000	chr11	62840000	62845000	63.1254418	CD4_Naive_1816-RH-1.phs001703v3p1.Homo_Sapiens.H3K27ac.b1	62790431	WDR74	ENSG00000133316
chr11	62790000	62795000	chr11	62840000	62845000	63.1254418	CD4_Naive_1816-RH-1.phs001703v3p1.Homo_Sapiens.H3K27ac.b1	62791913	WDR74	ENSG00000133316
chr11	62790000	62795000	chr11	62840000	62845000	63.1254418	CD4_Naive_1816-RH-1.phs001703v3p1.Homo_Sapiens.H3K27ac.b1	62792779	WDR74	ENSG00000133316
chr11	62790000	62795000	chr11	62840000	62845000	63.1254418	CD4_Naive_1816-RH-1.phs001703v3p1.Homo_Sapiens.H3K27ac.b1	62793082	WDR74	ENSG00000133316
chr11	62800000	62805000	chr11	62840000	62845000	33.85404709	CD4_Naive_1816-RH-1.phs001703v3p1.Homo_Sapiens.H3K27ac.b1	62800164	WDR74	ENSG00000133316
chr11	62800000	62805000	chr11	62840000	62845000	33.85404709	CD4_Naive_1816-RH-1.phs001703v3p1.Homo_Sapiens.H3K27ac.b1	62801633	WDR74	ENSG00000133316
chr11	62800000	62805000	chr11	62840000	62845000	33.85404709	CD4_Naive_1816-RH-1.phs001703v3p1.Homo_Sapiens.H3K27ac.b1	62801633	WDR74	ENSG00000133316
chr11	62800000	62805000	chr11	62840000	62845000	33.85404709	CD4_Naive_1816-RH-1.phs001703v3p1.Homo_Sapiens.H3K27ac.b1	62801633	WDR74	ENSG00000133316
chr11	62800000	62805000	chr11	62840000	62845000	33.85404709	CD4_Naive_1816-RH-1.phs001703v3p1.Homo_Sapiens.H3K27ac.b1	62801633	WDR74	ENSG00000133316
chr11	62805000	62810000	chr11	62840000	62845000	12.63932343	CD4_Naive_1816-RH-1.phs001703v3p1.Homo_Sapiens.H3K27ac.b1	62806406	WDR74	ENSG00000133316
chr11	62805000	62810000	chr11	62840000	62845000	12.63932343	CD4_Naive_1816-RH-1.phs001703v3p1.Homo_Sapiens.H3K27ac.b1	62806406	WDR74	ENSG00000133316
chr11	62805000	62810000	chr11	62840000	62845000	12.63932343	CD4_Naive_1816-RH-1.phs001703v3p1.Homo_Sapiens.H3K27ac.b1	62807553	WDR74	ENSG00000133316
chr11	62805000	62810000	chr11	62840000	62845000	12.63932343	CD4_Naive_1816-RH-1.phs001703v3p1.Homo_Sapiens.H3K27ac.b1	62807553	WDR74	ENSG00000133316
chr11	62805000	62810000	chr11	62840000	62845000	12.63932343	CD4_Naive_1816-RH-1.phs001703v3p1.Homo_Sapiens.H3K27ac.b1	62807916	WDR74	ENSG00000133316
chr11	62805000	62810000	chr11	62840000	62845000	12.63932343	CD4_Naive_1816-RH-1.phs001703v3p1.Homo_Sapiens.H3K27ac.b1	62807916	WDR74	ENSG00000133316
chr11	62805000	62810000	chr11	62840000	62845000	12.63932343	CD4_Naive_1816-RH-1.phs001703v3p1.Homo_Sapiens.H3K27ac.b1	62807916	WDR74	ENSG00000133316
chr11	62805000	62810000	chr11	62840000	62845000	12.63932343	CD4_Naive_1816-RH-1.phs001703v3p1.Homo_Sapiens.H3K27ac.b1	62807916	WDR74	ENSG00000133316
chr11	62805000	62810000	chr11	62840000	62845000	12.63932343	CD4_Naive_1816-RH-1.phs001703v3p1.Homo_Sapiens.H3K27ac.b1	62808120	WDR74	ENSG00000133316
chr11	62805000	62810000	chr11	62840000	62845000	12.63932343	CD4_Naive_1816-RH-1.phs001703v3p1.Homo_Sapiens.H3K27ac.b1	62808433	WDR74	ENSG00000133316
chr11	62805000	62810000	chr11	62840000	62845000	12.63932343	CD4_Naive_1816-RH-1.phs001703v3p1.Homo_Sapiens.H3K27ac.b1	62808433	WDR74	ENSG00000133316
chr11	62805000	62810000	chr11	62840000	62845000	12.63932343	CD4_Naive_1816-RH-1.phs001703v3p1.Homo_Sapiens.H3K27ac.b1	62808433	WDR74	ENSG00000133316
chr11	62805000	62810000	chr11	62840000	62845000	12.63932343	CD4_Naive_1816-RH-1.phs001703v3p1.Homo_Sapiens.H3K27ac.b1	62808433	WDR74	ENSG00000133316
chr11	62805000	62810000	chr11	62840000	62845000	12.63932343	CD4_Naive_1816-RH-1.phs001703v3p1.Homo_Sapiens.H3K27ac.b1	62808436	WDR74	ENSG00000133316
chr11	62805000	62810000	chr11	62840000	62845000	12.63932343	CD4_Naive_1816-RH-1.phs001703v3p1.Homo_Sapiens.H3K27ac.b1	62808436	WDR74	ENSG00000133316
chr11	62805000	62810000	chr11	62840000	62845000	12.63932343	CD4_Naive_1816-RH-1.phs001703v3p1.Homo_Sapiens.H3K27ac.b1	62809113	WDR74	ENSG00000133316
chr11	62805000	62810000	chr11	62840000	62845000	12.63932343	CD4_Naive_1816-RH-1.phs001703v3p1.Homo_Sapiens.H3K27ac.b1	62809113	WDR74	ENSG00000133316
chr11	62805000	62810000	chr11	62840000	62845000	12.63932343	CD4_Naive_1816-RH-1.phs001703v3p1.Homo_Sapiens.H3K27ac.b1	62809118	WDR74	ENSG00000133316
chr11	62805000	62810000	chr11	62840000	62845000	12.63932343	CD4_Naive_1816-RH-1.phs001703v3p1.Homo_Sapiens.H3K27ac.b1	62809118	WDR74	ENSG00000133316
chr11	62805000	62810000	chr11	62840000	62845000	12.63932343	CD4_Naive_1816-RH-1.phs001703v3p1.Homo_Sapiens.H3K27ac.b1	62809287	WDR74	ENSG00000133316
chr11	62805000	62810000	chr11	62840000	62845000	12.63932343	CD4_Naive_1816-RH-1.phs001703v3p1.Homo_Sapiens.H3K27ac.b1	62809375	WDR74	ENSG00000133316
chr11	62805000	62810000	chr11	62840000	62845000	12.63932343	CD4_Naive_1816-RH-1.phs001703v3p1.Homo_Sapiens.H3K27ac.b1	62809375	WDR74	ENSG00000133316
chr11	62805000	62810000	chr11	62840000	62845000	12.63932343	CD4_Naive_1816-RH-1.phs001703v3p1.Homo_Sapiens.H3K27ac.b1	62809761	WDR74	ENSG00000133316
chr11	62820000	62825000	chr11	62840000	62845000	10.31325919	CD4_Naive_1816-RH-1.phs001703v3p1.Homo_Sapiens.H3K27ac.b1	62820520	WDR74	ENSG00000133316
chr11	62820000	62825000	chr11	62840000	62845000	10.31325919	CD4_Naive_1816-RH-1.phs001703v3p1.Homo_Sapiens.H3K27ac.b1	62820548	WDR74	ENSG00000133316
chr11	62820000	62825000	chr11	62840000	62845000	10.31325919	CD4_Naive_1816-RH-1.phs001703v3p1.Homo_Sapiens.H3K27ac.b1	62820548	WDR74	ENSG00000133316
chr11	62820000	62825000	chr11	62840000	62845000	10.31325919	CD4_Naive_1816-RH-1.phs001703v3p1.Homo_Sapiens.H3K27ac.b1	62820656	WDR74	ENSG00000133316
chr11	62820000	62825000	chr11	62840000	62845000	10.31325919	CD4_Naive_1816-RH-1.phs001703v3p1.Homo_Sapiens.H3K27ac.b1	62820656	WDR74	ENSG00000133316
chr11	62820000	62825000	chr11	62840000	62845000	10.31325919	CD4_Naive_1816-RH-1.phs001703v3p1.Homo_Sapiens.H3K27ac.b1	62820799	WDR74	ENSG00000133316
chr11	62820000	62825000	chr11	62840000	62845000	10.31325919	CD4_Naive_1816-RH-1.phs001703v3p1.Homo_Sapiens.H3K27ac.b1	62820799	WDR74	ENSG00000133316
chr11	62820000	62825000	chr11	62840000	62845000	10.31325919	CD4_Naive_1816-RH-1.phs001703v3p1.Homo_Sapiens.H3K27ac.b1	62821194	WDR74	ENSG00000133316
chr11	62820000	62825000	chr11	62840000	62845000	10.31325919	CD4_Naive_1816-RH-1.phs001703v3p1.Homo_Sapiens.H3K27ac.b1	62821194	WDR74	ENSG00000133316
chr11	62820000	62825000	chr11	62840000	62845000	10.31325919	CD4_Naive_1816-RH-1.phs001703v3p1.Homo_Sapiens.H3K27ac.b1	62821315	WDR74	ENSG00000133316
chr11	62820000	62825000	chr11	62840000	62845000	10.31325919	CD4_Naive_1816-RH-1.phs001703v3p1.Homo_Sapiens.H3K27ac.b1	62821315	WDR74	ENSG00000133316
chr11	62820000	62825000	chr11	62840000	62845000	10.31325919	CD4_Naive_1816-RH-1.phs001703v3p1.Homo_Sapiens.H3K27ac.b1	62821379	WDR74	ENSG00000133316
chr11	62820000	62825000	chr11	62840000	62845000	10.31325919	CD4_Naive_1816-RH-1.phs001703v3p1.Homo_Sapiens.H3K27ac.b1	62821379	WDR74	ENSG00000133316
chr11	62820000	62825000	chr11	62840000	62845000	10.31325919	CD4_Naive_1816-RH-1.phs001703v3p1.Homo_Sapiens.H3K27ac.b1	62822212	WDR74	ENSG00000133316
chr11	62820000	62825000	chr11	62840000	62845000	10.31325919	CD4_Naive_1816-RH-1.phs001703v3p1.Homo_Sapiens.H3K27ac.b1	62822212	WDR74	ENSG00000133316
chr11	62820000	62825000	chr11	62840000	62845000	10.31325919	CD4_Naive_1816-RH-1.phs001703v3p1.Homo_Sapiens.H3K27ac.b1	62822212	WDR74	ENSG00000133316
chr11	62820000	62825000	chr11	62840000	62845000	10.31325919	CD4_Naive_1816-RH-1.phs001703v3p1.Homo_Sapiens.H3K27ac.b1	62822212	WDR74	ENSG00000133316
chr11	62820000	62825000	chr11	62840000	62845000	10.31325919	CD4_Naive_1816-RH-1.phs001703v3p1.Homo_Sapiens.H3K27ac.b1	62822675	WDR74	ENSG00000133316
chr11	62820000	62825000	chr11	62840000	62845000	10.31325919	CD4_Naive_1816-RH-1.phs001703v3p1.Homo_Sapiens.H3K27ac.b1	62822675	WDR74	ENSG00000133316
chr11	62820000	62825000	chr11	62840000	62845000	10.31325919	CD4_Naive_1816-RH-1.phs001703v3p1.Homo_Sapiens.H3K27ac.b1	62822675	WDR74	ENSG00000133316
chr11	62820000	62825000	chr11	62840000	62845000	10.31325919	CD4_Naive_1816-RH-1.phs001703v3p1.Homo_Sapiens.H3K27ac.b1	62822675	WDR74	ENSG00000133316
chr11	62820000	62825000	chr11	62840000	62845000	10.31325919	CD4_Naive_1816-RH-1.phs001703v3p1.Homo_Sapiens.H3K27ac.b1	62823152	WDR74	ENSG00000133316
chr11	62820000	62825000	chr11	62840000	62845000	10.31325919	CD4_Naive_1816-RH-1.phs001703v3p1.Homo_Sapiens.H3K27ac.b1	62823152	WDR74	ENSG00000133316
chr11	65635000	65640000	chr11	65660000	65665000	12.06523881	CD4_Naive_1816-RH-1.phs001703v3p1.Homo_Sapiens.H3K27ac.b1	65660097	SIPA1	ENSG00000213445
chr11	66590000	66595000	chr11	66615000	66620000	17.46240628	CD4_Naive_1816-RH-1.phs001703v3p1.Homo_Sapiens.H3K27ac.b1	66615598	CCS	ENSG00000173992
chr11	66590000	66595000	chr11	66615000	66620000	17.46240628	CD4_Naive_1816-RH-1.phs001703v3p1.Homo_Sapiens.H3K27ac.b1	66615598	CCS	ENSG00000173992
chr11	66590000	66595000	chr11	66615000	66620000	17.46240628	CD4_Naive_1816-RH-1.phs001703v3p1.Homo_Sapiens.H3K27ac.b1	66619623	CCS	ENSG00000173992
chr11	66590000	66595000	chr11	66615000	66620000	17.46240628	CD4_Naive_1816-RH-1.phs001703v3p1.Homo_Sapiens.H3K27ac.b1	66619623	CCS	ENSG00000173992
chr11	67425000	67430000	chr11	67445000	67450000	19.58863227	CD4_Naive_1816-RH-1.phs001703v3p1.Homo_Sapiens.H3K27ac.b1	67445813	RPS6KB2	ENSG00000175634
chr11	67425000	67430000	chr11	67445000	67450000	19.58863227	CD4_Naive_1816-RH-1.phs001703v3p1.Homo_Sapiens.H3K27ac.b1	67446047	RPS6KB2	ENSG00000175634
chr11	67425000	67430000	chr11	67445000	67450000	19.58863227	CD4_Naive_1816-RH-1.phs001703v3p1.Homo_Sapiens.H3K27ac.b1	67446277	RPS6KB2	ENSG00000175634
chr11	67425000	67430000	chr11	67445000	67450000	19.58863227	CD4_Naive_1816-RH-1.phs001703v3p1.Homo_Sapiens.H3K27ac.b1	67446485	RPS6KB2	ENSG00000175634
chr11	67425000	67430000	chr11	67445000	67450000	19.58863227	CD4_Naive_1816-RH-1.phs001703v3p1.Homo_Sapiens.H3K27ac.b1	67448517	RPS6KB2	ENSG00000175634
chr11	67425000	67430000	chr11	67460000	67465000	6.761255022	CD4_Naive_1816-RH-1.phs001703v3p1.Homo_Sapiens.H3K27ac.b1	67462177	RPS6KB2	ENSG00000175634
chr11	67425000	67430000	chr11	67460000	67465000	6.761255022	CD4_Naive_1816-RH-1.phs001703v3p1.Homo_Sapiens.H3K27ac.b1	67462177	RPS6KB2	ENSG00000175634
chr11	67425000	67430000	chr11	67460000	67465000	6.761255022	CD4_Naive_1816-RH-1.phs001703v3p1.Homo_Sapiens.H3K27ac.b1	67462177	RPS6KB2	ENSG00000175634
chr11	67425000	67430000	chr11	67460000	67465000	6.761255022	CD4_Naive_1816-RH-1.phs001703v3p1.Homo_Sapiens.H3K27ac.b1	67462713	RPS6KB2	ENSG00000175634
chr11	67425000	67430000	chr11	67460000	67465000	6.761255022	CD4_Naive_1816-RH-1.phs001703v3p1.Homo_Sapiens.H3K27ac.b1	67463557	RPS6KB2	ENSG00000175634
chr11	67425000	67430000	chr11	67460000	67465000	6.761255022	CD4_Naive_1816-RH-1.phs001703v3p1.Homo_Sapiens.H3K27ac.b1	67463557	RPS6KB2	ENSG00000175634
chr11	67425000	67430000	chr11	67460000	67465000	6.761255022	CD4_Naive_1816-RH-1.phs001703v3p1.Homo_Sapiens.H3K27ac.b1	67463557	RPS6KB2	ENSG00000175634
chr11	67425000	67430000	chr11	67465000	67470000	23.82448308	CD4_Naive_1816-RH-1.phs001703v3p1.Homo_Sapiens.H3K27ac.b1	67467880	RPS6KB2	ENSG00000175634
chr11	67425000	67430000	chr11	67480000	67485000	19.30843482	CD4_Naive_1816-RH-1.phs001703v3p1.Homo_Sapiens.H3K27ac.b1	67483636	RPS6KB2	ENSG00000175634
chr11	67440000	67445000	chr11	67465000	67470000	5.448804521	CD4_Naive_1816-RH-1.phs001703v3p1.Homo_Sapiens.H3K27ac.b1	67467880	CORO1B	ENSG00000172725
chr11	67440000	67445000	chr11	67465000	67470000	5.448804521	CD4_Naive_1816-RH-1.phs001703v3p1.Homo_Sapiens.H3K27ac.b1	67467880	CORO1B	ENSG00000172725
chr11	82960000	82965000	chr11	83070000	83075000	4.785317343	CD4_Naive_1816-RH-1.phs001703v3p1.Homo_Sapiens.H3K27ac.b1	82963353	RAB30-AS1	ENSG00000246067
chr11	93740000	93745000	chr11	93780000	93785000	8.497588657	CD4_Naive_1816-RH-1.phs001703v3p1.Homo_Sapiens.H3K27ac.b1	93780040	C11orf54	ENSG00000182919
chr11	93740000	93745000	chr11	93780000	93785000	8.497588657	CD4_Naive_1816-RH-1.phs001703v3p1.Homo_Sapiens.H3K27ac.b1	93781667	C11orf54	ENSG00000182919
chr11	93740000	93745000	chr11	93780000	93785000	8.497588657	CD4_Naive_1816-RH-1.phs001703v3p1.Homo_Sapiens.H3K27ac.b1	93781667	C11orf54	ENSG00000182919
chr11	93740000	93745000	chr11	93780000	93785000	8.497588657	CD4_Naive_1816-RH-1.phs001703v3p1.Homo_Sapiens.H3K27ac.b1	93781892	C11orf54	ENSG00000182919
chr11	93740000	93745000	chr11	93780000	93785000	8.497588657	CD4_Naive_1816-RH-1.phs001703v3p1.Homo_Sapiens.H3K27ac.b1	93781937	C11orf54	ENSG00000182919
chr11	93740000	93745000	chr11	93780000	93785000	8.497588657	CD4_Naive_1816-RH-1.phs001703v3p1.Homo_Sapiens.H3K27ac.b1	93782850	C11orf54	ENSG00000182919
chr11	93740000	93745000	chr11	93780000	93785000	8.497588657	CD4_Naive_1816-RH-1.phs001703v3p1.Homo_Sapiens.H3K27ac.b1	93783038	C11orf54	ENSG00000182919
chr11	93740000	93745000	chr11	93780000	93785000	8.497588657	CD4_Naive_1816-RH-1.phs001703v3p1.Homo_Sapiens.H3K27ac.b1	93783266	C11orf54	ENSG00000182919
chr11	93740000	93745000	chr11	93780000	93785000	8.497588657	CD4_Naive_1816-RH-1.phs001703v3p1.Homo_Sapiens.H3K27ac.b1	93783606	C11orf54	ENSG00000182919
chr11	93740000	93745000	chr11	93780000	93785000	8.497588657	CD4_Naive_1816-RH-1.phs001703v3p1.Homo_Sapiens.H3K27ac.b1	93784133	C11orf54	ENSG00000182919
chr11	93740000	93745000	chr11	93780000	93785000	8.497588657	CD4_Naive_1816-RH-1.phs001703v3p1.Homo_Sapiens.H3K27ac.b1	93784708	C11orf54	ENSG00000182919
chr11	93740000	93745000	chr11	93780000	93785000	8.497588657	CD4_Naive_1816-RH-1.phs001703v3p1.Homo_Sapiens.H3K27ac.b1	93784720	C11orf54	ENSG00000182919
chr11	93740000	93745000	chr11	93785000	93790000	5.779392034	CD4_Naive_1816-RH-1.phs001703v3p1.Homo_Sapiens.H3K27ac.b1	93786004	C11orf54	ENSG00000182919
chr11	93740000	93745000	chr11	93785000	93790000	5.779392034	CD4_Naive_1816-RH-1.phs001703v3p1.Homo_Sapiens.H3K27ac.b1	93786004	C11orf54	ENSG00000182919
chr11	93740000	93745000	chr11	93785000	93790000	5.779392034	CD4_Naive_1816-RH-1.phs001703v3p1.Homo_Sapiens.H3K27ac.b1	93786004	C11orf54	ENSG00000182919
chr11	93740000	93745000	chr11	93785000	93790000	5.779392034	CD4_Naive_1816-RH-1.phs001703v3p1.Homo_Sapiens.H3K27ac.b1	93786507	C11orf54	ENSG00000182919
chr11	93740000	93745000	chr11	93785000	93790000	5.779392034	CD4_Naive_1816-RH-1.phs001703v3p1.Homo_Sapiens.H3K27ac.b1	93786571	C11orf54	ENSG00000182919
chr11	108120000	108125000	chr11	108220000	108225000	26.49739567	CD4_Naive_1816-RH-1.phs001703v3p1.Homo_Sapiens.H3K27ac.b1	108222481	ACAT1	ENSG00000075239
chr11	108120000	108125000	chr11	108220000	108225000	26.49739567	CD4_Naive_1816-RH-1.phs001703v3p1.Homo_Sapiens.H3K27ac.b1	108223106	ACAT1	ENSG00000075239
chr11	108120000	108125000	chr11	108220000	108225000	26.49739567	CD4_Naive_1816-RH-1.phs001703v3p1.Homo_Sapiens.H3K27ac.b1	108224493	ACAT1	ENSG00000075239
chr11	108195000	108200000	chr11	108220000	108225000	4.884832115	CD4_Naive_1816-RH-1.phs001703v3p1.Homo_Sapiens.H3K27ac.b1	108195403	ATM	ENSG00000149311
chr11	108195000	108200000	chr11	108220000	108225000	4.884832115	CD4_Naive_1816-RH-1.phs001703v3p1.Homo_Sapiens.H3K27ac.b1	108195635	ATM	ENSG00000149311
chr11	108195000	108200000	chr11	108220000	108225000	4.884832115	CD4_Naive_1816-RH-1.phs001703v3p1.Homo_Sapiens.H3K27ac.b1	108196507	ATM	ENSG00000149311
chr11	108195000	108200000	chr11	108220000	108225000	4.884832115	CD4_Naive_1816-RH-1.phs001703v3p1.Homo_Sapiens.H3K27ac.b1	108196507	ATM	ENSG00000149311
chr11	108195000	108200000	chr11	108220000	108225000	4.884832115	CD4_Naive_1816-RH-1.phs001703v3p1.Homo_Sapiens.H3K27ac.b1	108198512	ATM	ENSG00000149311
chr11	108220000	108225000	chr11	108240000	108245000	70.69053112	CD4_Naive_1816-RH-1.phs001703v3p1.Homo_Sapiens.H3K27ac.b1	108240702	NPAT	ENSG00000149308
chr11	108220000	108225000	chr11	108240000	108245000	70.69053112	CD4_Naive_1816-RH-1.phs001703v3p1.Homo_Sapiens.H3K27ac.b1	108240702	NPAT	ENSG00000149308
chr11	108220000	108225000	chr11	108240000	108245000	70.69053112	CD4_Naive_1816-RH-1.phs001703v3p1.Homo_Sapiens.H3K27ac.b1	108240702	ATM	ENSG00000149311
chr11	108220000	108225000	chr11	108240000	108245000	70.69053112	CD4_Naive_1816-RH-1.phs001703v3p1.Homo_Sapiens.H3K27ac.b1	108240702	ATM	ENSG00000149311
chr11	108220000	108225000	chr11	108240000	108245000	70.69053112	CD4_Naive_1816-RH-1.phs001703v3p1.Homo_Sapiens.H3K27ac.b1	108242604	NPAT	ENSG00000149308
chr11	108220000	108225000	chr11	108240000	108245000	70.69053112	CD4_Naive_1816-RH-1.phs001703v3p1.Homo_Sapiens.H3K27ac.b1	108242604	ATM	ENSG00000149311
chr11	108220000	108225000	chr11	108245000	108250000	84.1214039	CD4_Naive_1816-RH-1.phs001703v3p1.Homo_Sapiens.H3K27ac.b1	108245973	NPAT	ENSG00000149308
chr11	108220000	108225000	chr11	108245000	108250000	84.1214039	CD4_Naive_1816-RH-1.phs001703v3p1.Homo_Sapiens.H3K27ac.b1	108245973	ATM	ENSG00000149311
chr11	108220000	108225000	chr11	108245000	108250000	84.1214039	CD4_Naive_1816-RH-1.phs001703v3p1.Homo_Sapiens.H3K27ac.b1	108246608	NPAT	ENSG00000149308
chr11	108220000	108225000	chr11	108245000	108250000	84.1214039	CD4_Naive_1816-RH-1.phs001703v3p1.Homo_Sapiens.H3K27ac.b1	108246608	NPAT	ENSG00000149308
chr11	108220000	108225000	chr11	108245000	108250000	84.1214039	CD4_Naive_1816-RH-1.phs001703v3p1.Homo_Sapiens.H3K27ac.b1	108246608	ATM	ENSG00000149311
chr11	108220000	108225000	chr11	108245000	108250000	84.1214039	CD4_Naive_1816-RH-1.phs001703v3p1.Homo_Sapiens.H3K27ac.b1	108246608	ATM	ENSG00000149311
chr11	108220000	108225000	chr11	108245000	108250000	84.1214039	CD4_Naive_1816-RH-1.phs001703v3p1.Homo_Sapiens.H3K27ac.b1	108247507	NPAT	ENSG00000149308
chr11	108220000	108225000	chr11	108245000	108250000	84.1214039	CD4_Naive_1816-RH-1.phs001703v3p1.Homo_Sapiens.H3K27ac.b1	108247507	NPAT	ENSG00000149308
chr11	108220000	108225000	chr11	108245000	108250000	84.1214039	CD4_Naive_1816-RH-1.phs001703v3p1.Homo_Sapiens.H3K27ac.b1	108247507	ATM	ENSG00000149311
chr11	108220000	108225000	chr11	108245000	108250000	84.1214039	CD4_Naive_1816-RH-1.phs001703v3p1.Homo_Sapiens.H3K27ac.b1	108247507	ATM	ENSG00000149311
chr11	108220000	108225000	chr11	108245000	108250000	84.1214039	CD4_Naive_1816-RH-1.phs001703v3p1.Homo_Sapiens.H3K27ac.b1	108247752	NPAT	ENSG00000149308
chr11	108220000	108225000	chr11	108245000	108250000	84.1214039	CD4_Naive_1816-RH-1.phs001703v3p1.Homo_Sapiens.H3K27ac.b1	108247752	NPAT	ENSG00000149308
chr11	108220000	108225000	chr11	108245000	108250000	84.1214039	CD4_Naive_1816-RH-1.phs001703v3p1.Homo_Sapiens.H3K27ac.b1	108247752	ATM	ENSG00000149311
chr11	108220000	108225000	chr11	108245000	108250000	84.1214039	CD4_Naive_1816-RH-1.phs001703v3p1.Homo_Sapiens.H3K27ac.b1	108248321	NPAT	ENSG00000149308
chr11	108220000	108225000	chr11	108245000	108250000	84.1214039	CD4_Naive_1816-RH-1.phs001703v3p1.Homo_Sapiens.H3K27ac.b1	108248321	ATM	ENSG00000149311
chr11	108220000	108225000	chr11	108245000	108250000	84.1214039	CD4_Naive_1816-RH-1.phs001703v3p1.Homo_Sapiens.H3K27ac.b1	108248639	NPAT	ENSG00000149308
chr11	108220000	108225000	chr11	108245000	108250000	84.1214039	CD4_Naive_1816-RH-1.phs001703v3p1.Homo_Sapiens.H3K27ac.b1	108248639	NPAT	ENSG00000149308
chr11	108220000	108225000	chr11	108245000	108250000	84.1214039	CD4_Naive_1816-RH-1.phs001703v3p1.Homo_Sapiens.H3K27ac.b1	108248639	ATM	ENSG00000149311
chr11	108220000	108225000	chr11	108245000	108250000	84.1214039	CD4_Naive_1816-RH-1.phs001703v3p1.Homo_Sapiens.H3K27ac.b1	108248639	ATM	ENSG00000149311
chr11	108220000	108225000	chr11	108245000	108250000	84.1214039	CD4_Naive_1816-RH-1.phs001703v3p1.Homo_Sapiens.H3K27ac.b1	108249712	NPAT	ENSG00000149308
chr11	108220000	108225000	chr11	108245000	108250000	84.1214039	CD4_Naive_1816-RH-1.phs001703v3p1.Homo_Sapiens.H3K27ac.b1	108249712	ATM	ENSG00000149311
chr11	108220000	108225000	chr11	108265000	108270000	16.10486728	CD4_Naive_1816-RH-1.phs001703v3p1.Homo_Sapiens.H3K27ac.b1	108265819	ATM	ENSG00000149311
chr11	108220000	108225000	chr11	108265000	108270000	16.10486728	CD4_Naive_1816-RH-1.phs001703v3p1.Homo_Sapiens.H3K27ac.b1	108266163	ATM	ENSG00000149311
chr11	108220000	108225000	chr11	108265000	108270000	16.10486728	CD4_Naive_1816-RH-1.phs001703v3p1.Homo_Sapiens.H3K27ac.b1	108267048	NPAT	ENSG00000149308
chr11	108220000	108225000	chr11	108265000	108270000	16.10486728	CD4_Naive_1816-RH-1.phs001703v3p1.Homo_Sapiens.H3K27ac.b1	108267048	ATM	ENSG00000149311
chr11	108220000	108225000	chr11	108275000	108280000	15.06848282	CD4_Naive_1816-RH-1.phs001703v3p1.Homo_Sapiens.H3K27ac.b1	108277538	NPAT	ENSG00000149308
chr11	108220000	108225000	chr11	108275000	108280000	15.06848282	CD4_Naive_1816-RH-1.phs001703v3p1.Homo_Sapiens.H3K27ac.b1	108277538	ATM	ENSG00000149311
chr11	108220000	108225000	chr11	108275000	108280000	15.06848282	CD4_Naive_1816-RH-1.phs001703v3p1.Homo_Sapiens.H3K27ac.b1	108278112	NPAT	ENSG00000149308
chr11	108220000	108225000	chr11	108275000	108280000	15.06848282	CD4_Naive_1816-RH-1.phs001703v3p1.Homo_Sapiens.H3K27ac.b1	108278112	ATM	ENSG00000149311
chr11	108220000	108225000	chr11	108275000	108280000	15.06848282	CD4_Naive_1816-RH-1.phs001703v3p1.Homo_Sapiens.H3K27ac.b1	108279937	NPAT	ENSG00000149308
chr11	108220000	108225000	chr11	108275000	108280000	15.06848282	CD4_Naive_1816-RH-1.phs001703v3p1.Homo_Sapiens.H3K27ac.b1	108279937	NPAT	ENSG00000149308
chr11	108220000	108225000	chr11	108275000	108280000	15.06848282	CD4_Naive_1816-RH-1.phs001703v3p1.Homo_Sapiens.H3K27ac.b1	108279937	ATM	ENSG00000149311
chr11	108220000	108225000	chr11	108275000	108280000	15.06848282	CD4_Naive_1816-RH-1.phs001703v3p1.Homo_Sapiens.H3K27ac.b1	108279937	ATM	ENSG00000149311
chr11	108220000	108225000	chr11	108465000	108470000	19.84413776	CD4_Naive_1816-RH-1.phs001703v3p1.Homo_Sapiens.H3K27ac.b1	108466410	ATM	ENSG00000149311
chr11	108220000	108225000	chr11	108465000	108470000	19.84413776	CD4_Naive_1816-RH-1.phs001703v3p1.Homo_Sapiens.H3K27ac.b1	108466985	ATM	ENSG00000149311
chr11	108220000	108225000	chr11	108465000	108470000	19.84413776	CD4_Naive_1816-RH-1.phs001703v3p1.Homo_Sapiens.H3K27ac.b1	108469489	ATM	ENSG00000149311
chr11	111600000	111605000	chr11	111765000	111770000	22.68603144	CD4_Naive_1816-RH-1.phs001703v3p1.Homo_Sapiens.H3K27ac.b1	111600668	PPP2R1B	ENSG00000137713
chr11	111600000	111605000	chr11	111765000	111770000	22.68603144	CD4_Naive_1816-RH-1.phs001703v3p1.Homo_Sapiens.H3K27ac.b1	111601668	PPP2R1B	ENSG00000137713
chr11	111600000	111605000	chr11	111765000	111770000	22.68603144	CD4_Naive_1816-RH-1.phs001703v3p1.Homo_Sapiens.H3K27ac.b1	111601736	PPP2R1B	ENSG00000137713
chr11	111600000	111605000	chr11	111765000	111770000	22.68603144	CD4_Naive_1816-RH-1.phs001703v3p1.Homo_Sapiens.H3K27ac.b1	111602364	PPP2R1B	ENSG00000137713
chr11	111600000	111605000	chr11	111765000	111770000	22.68603144	CD4_Naive_1816-RH-1.phs001703v3p1.Homo_Sapiens.H3K27ac.b1	111603392	PPP2R1B	ENSG00000137713
chr11	111600000	111605000	chr11	111765000	111770000	22.68603144	CD4_Naive_1816-RH-1.phs001703v3p1.Homo_Sapiens.H3K27ac.b1	111604616	PPP2R1B	ENSG00000137713
chr11	111600000	111605000	chr11	111765000	111770000	22.68603144	CD4_Naive_1816-RH-1.phs001703v3p1.Homo_Sapiens.H3K27ac.b1	111604957	PPP2R1B	ENSG00000137713
chr11	111600000	111605000	chr11	111765000	111770000	22.68603144	CD4_Naive_1816-RH-1.phs001703v3p1.Homo_Sapiens.H3K27ac.b1	111604957	PPP2R1B	ENSG00000137713
chr11	111600000	111605000	chr11	111765000	111770000	22.68603144	CD4_Naive_1816-RH-1.phs001703v3p1.Homo_Sapiens.H3K27ac.b1	111604957	PPP2R1B	ENSG00000137713
chr11	111600000	111605000	chr11	111765000	111770000	22.68603144	CD4_Naive_1816-RH-1.phs001703v3p1.Homo_Sapiens.H3K27ac.b1	111604957	PPP2R1B	ENSG00000137713
chr11	118220000	118225000	chr11	118250000	118255000	8.239481876	CD4_Naive_1816-RH-1.phs001703v3p1.Homo_Sapiens.H3K27ac.b1	118221046	MPZL3	ENSG00000160588
chr11	118220000	118225000	chr11	118250000	118255000	8.239481876	CD4_Naive_1816-RH-1.phs001703v3p1.Homo_Sapiens.H3K27ac.b1	118222832	MPZL3	ENSG00000160588
chr11	118220000	118225000	chr11	118250000	118255000	8.239481876	CD4_Naive_1816-RH-1.phs001703v3p1.Homo_Sapiens.H3K27ac.b1	118223798	MPZL3	ENSG00000160588
chr11	118220000	118225000	chr11	118250000	118255000	8.239481876	CD4_Naive_1816-RH-1.phs001703v3p1.Homo_Sapiens.H3K27ac.b1	118224433	MPZL3	ENSG00000160588
chr11	119100000	119105000	chr11	119120000	119125000	13.68613112	CD4_Naive_1816-RH-1.phs001703v3p1.Homo_Sapiens.H3K27ac.b1	119102423	HINFP	ENSG00000172273
chr11	126210000	126215000	chr11	126265000	126270000	5.038901745	CD4_Naive_1816-RH-1.phs001703v3p1.Homo_Sapiens.H3K27ac.b1	126210862	FOXRED1	ENSG00000110074
chr11	126210000	126215000	chr11	126265000	126270000	5.038901745	CD4_Naive_1816-RH-1.phs001703v3p1.Homo_Sapiens.H3K27ac.b1	126213442	FOXRED1	ENSG00000110074
chr12	8950000	8955000	chr12	9010000	9015000	5.237041086	CD4_Naive_1816-RH-1.phs001703v3p1.Homo_Sapiens.H3K27ac.b1	9011038	KLRG1	ENSG00000139187
chr12	8950000	8955000	chr12	9020000	9025000	25.99268481	CD4_Naive_1816-RH-1.phs001703v3p1.Homo_Sapiens.H3K27ac.b1	9024235	KLRG1	ENSG00000139187
chr12	8950000	8955000	chr12	9025000	9030000	19.78273696	CD4_Naive_1816-RH-1.phs001703v3p1.Homo_Sapiens.H3K27ac.b1	9026411	KLRG1	ENSG00000139187
chr12	12695000	12700000	chr12	12715000	12720000	27.70963152	CD4_Naive_1816-RH-1.phs001703v3p1.Homo_Sapiens.H3K27ac.b1	12715767	GPR19	ENSG00000183150
chr12	12695000	12700000	chr12	12715000	12720000	27.70963152	CD4_Naive_1816-RH-1.phs001703v3p1.Homo_Sapiens.H3K27ac.b1	12716619	GPR19	ENSG00000183150
chr12	22540000	22545000	chr12	22620000	22625000	15.66796456	CD4_Naive_1816-RH-1.phs001703v3p1.Homo_Sapiens.H3K27ac.b1	22622591	C2CD5	ENSG00000111731
chr12	22540000	22545000	chr12	22620000	22625000	15.66796456	CD4_Naive_1816-RH-1.phs001703v3p1.Homo_Sapiens.H3K27ac.b1	22623144	C2CD5	ENSG00000111731
chr12	22540000	22545000	chr12	22620000	22625000	15.66796456	CD4_Naive_1816-RH-1.phs001703v3p1.Homo_Sapiens.H3K27ac.b1	22623366	C2CD5	ENSG00000111731
chr12	42235000	42240000	chr12	42325000	42330000	22.80835369	CD4_Naive_1816-RH-1.phs001703v3p1.Homo_Sapiens.H3K27ac.b1	42236664	ZCRB1	ENSG00000139168
chr12	42235000	42240000	chr12	42325000	42330000	22.80835369	CD4_Naive_1816-RH-1.phs001703v3p1.Homo_Sapiens.H3K27ac.b1	42238473	ZCRB1	ENSG00000139168
chr12	42235000	42240000	chr12	42325000	42330000	22.80835369	CD4_Naive_1816-RH-1.phs001703v3p1.Homo_Sapiens.H3K27ac.b1	42329817	PPHLN1	ENSG00000134283
chr12	42235000	42240000	chr12	42325000	42330000	22.80835369	CD4_Naive_1816-RH-1.phs001703v3p1.Homo_Sapiens.H3K27ac.b1	42329817	PPHLN1	ENSG00000134283
chr12	48680000	48685000	chr12	48710000	48715000	5.347287357	CD4_Naive_1816-RH-1.phs001703v3p1.Homo_Sapiens.H3K27ac.b1	48713200	KANSL2	ENSG00000139620
chr12	48680000	48685000	chr12	48710000	48715000	5.347287357	CD4_Naive_1816-RH-1.phs001703v3p1.Homo_Sapiens.H3K27ac.b1	48713200	KANSL2	ENSG00000139620
chr12	48900000	48905000	chr12	48925000	48930000	6.247941766	CD4_Naive_1816-RH-1.phs001703v3p1.Homo_Sapiens.H3K27ac.b1	48900317	FKBP11	ENSG00000134285
chr12	48900000	48905000	chr12	48925000	48930000	6.247941766	CD4_Naive_1816-RH-1.phs001703v3p1.Homo_Sapiens.H3K27ac.b1	48900317	FKBP11	ENSG00000134285
chr12	48900000	48905000	chr12	48925000	48930000	6.247941766	CD4_Naive_1816-RH-1.phs001703v3p1.Homo_Sapiens.H3K27ac.b1	48900371	FKBP11	ENSG00000134285
chr12	48900000	48905000	chr12	48925000	48930000	6.247941766	CD4_Naive_1816-RH-1.phs001703v3p1.Homo_Sapiens.H3K27ac.b1	48900371	FKBP11	ENSG00000134285
chr12	48900000	48905000	chr12	48925000	48930000	6.247941766	CD4_Naive_1816-RH-1.phs001703v3p1.Homo_Sapiens.H3K27ac.b1	48902166	FKBP11	ENSG00000134285
chr12	48900000	48905000	chr12	48925000	48930000	6.247941766	CD4_Naive_1816-RH-1.phs001703v3p1.Homo_Sapiens.H3K27ac.b1	48902166	FKBP11	ENSG00000134285
chr12	48900000	48905000	chr12	48925000	48930000	6.247941766	CD4_Naive_1816-RH-1.phs001703v3p1.Homo_Sapiens.H3K27ac.b1	48902273	FKBP11	ENSG00000134285
chr12	48900000	48905000	chr12	48925000	48930000	6.247941766	CD4_Naive_1816-RH-1.phs001703v3p1.Homo_Sapiens.H3K27ac.b1	48902273	FKBP11	ENSG00000134285
chr12	48900000	48905000	chr12	48925000	48930000	6.247941766	CD4_Naive_1816-RH-1.phs001703v3p1.Homo_Sapiens.H3K27ac.b1	48903349	FKBP11	ENSG00000134285
chr12	48900000	48905000	chr12	48925000	48930000	6.247941766	CD4_Naive_1816-RH-1.phs001703v3p1.Homo_Sapiens.H3K27ac.b1	48903349	FKBP11	ENSG00000134285
chr12	48900000	48905000	chr12	48925000	48930000	6.247941766	CD4_Naive_1816-RH-1.phs001703v3p1.Homo_Sapiens.H3K27ac.b1	48903349	FKBP11	ENSG00000134285
chr12	48900000	48905000	chr12	48925000	48930000	6.247941766	CD4_Naive_1816-RH-1.phs001703v3p1.Homo_Sapiens.H3K27ac.b1	48903349	FKBP11	ENSG00000134285
chr12	48900000	48905000	chr12	48925000	48930000	6.247941766	CD4_Naive_1816-RH-1.phs001703v3p1.Homo_Sapiens.H3K27ac.b1	48903349	FKBP11	ENSG00000134285
chr12	48900000	48905000	chr12	48925000	48930000	6.247941766	CD4_Naive_1816-RH-1.phs001703v3p1.Homo_Sapiens.H3K27ac.b1	48903349	FKBP11	ENSG00000134285
chr12	48900000	48905000	chr12	48925000	48930000	6.247941766	CD4_Naive_1816-RH-1.phs001703v3p1.Homo_Sapiens.H3K27ac.b1	48904002	FKBP11	ENSG00000134285
chr12	48900000	48905000	chr12	48925000	48930000	6.247941766	CD4_Naive_1816-RH-1.phs001703v3p1.Homo_Sapiens.H3K27ac.b1	48904002	FKBP11	ENSG00000134285
chr12	48900000	48905000	chr12	48925000	48930000	6.247941766	CD4_Naive_1816-RH-1.phs001703v3p1.Homo_Sapiens.H3K27ac.b1	48904081	FKBP11	ENSG00000134285
chr12	48900000	48905000	chr12	48925000	48930000	6.247941766	CD4_Naive_1816-RH-1.phs001703v3p1.Homo_Sapiens.H3K27ac.b1	48904276	FKBP11	ENSG00000134285
chr12	48900000	48905000	chr12	48925000	48930000	6.247941766	CD4_Naive_1816-RH-1.phs001703v3p1.Homo_Sapiens.H3K27ac.b1	48904276	FKBP11	ENSG00000134285
chr12	48900000	48905000	chr12	48925000	48930000	6.247941766	CD4_Naive_1816-RH-1.phs001703v3p1.Homo_Sapiens.H3K27ac.b1	48904720	FKBP11	ENSG00000134285
chr12	48900000	48905000	chr12	48925000	48930000	6.247941766	CD4_Naive_1816-RH-1.phs001703v3p1.Homo_Sapiens.H3K27ac.b1	48904720	FKBP11	ENSG00000134285
chr12	49650000	49655000	chr12	49705000	49710000	6.470336051	CD4_Naive_1816-RH-1.phs001703v3p1.Homo_Sapiens.H3K27ac.b1	49653399	FMNL3	ENSG00000161791
chr12	49660000	49665000	chr12	49705000	49710000	8.957967092	CD4_Naive_1816-RH-1.phs001703v3p1.Homo_Sapiens.H3K27ac.b1	49662450	FMNL3	ENSG00000161791
chr12	49660000	49665000	chr12	49705000	49710000	8.957967092	CD4_Naive_1816-RH-1.phs001703v3p1.Homo_Sapiens.H3K27ac.b1	49662556	FMNL3	ENSG00000161791
chr12	49660000	49665000	chr12	49705000	49710000	8.957967092	CD4_Naive_1816-RH-1.phs001703v3p1.Homo_Sapiens.H3K27ac.b1	49662556	FMNL3	ENSG00000161791
chr12	49660000	49665000	chr12	49705000	49710000	8.957967092	CD4_Naive_1816-RH-1.phs001703v3p1.Homo_Sapiens.H3K27ac.b1	49664478	FMNL3	ENSG00000161791
chr12	49670000	49675000	chr12	49705000	49710000	14.41177852	CD4_Naive_1816-RH-1.phs001703v3p1.Homo_Sapiens.H3K27ac.b1	49671106	FMNL3	ENSG00000161791
chr12	49670000	49675000	chr12	49705000	49710000	14.41177852	CD4_Naive_1816-RH-1.phs001703v3p1.Homo_Sapiens.H3K27ac.b1	49671106	FMNL3	ENSG00000161791
chr12	49670000	49675000	chr12	49705000	49710000	14.41177852	CD4_Naive_1816-RH-1.phs001703v3p1.Homo_Sapiens.H3K27ac.b1	49671363	FMNL3	ENSG00000161791
chr12	49670000	49675000	chr12	49705000	49710000	14.41177852	CD4_Naive_1816-RH-1.phs001703v3p1.Homo_Sapiens.H3K27ac.b1	49672210	FMNL3	ENSG00000161791
chr12	49670000	49675000	chr12	49705000	49710000	14.41177852	CD4_Naive_1816-RH-1.phs001703v3p1.Homo_Sapiens.H3K27ac.b1	49672210	FMNL3	ENSG00000161791
chr12	49670000	49675000	chr12	49705000	49710000	14.41177852	CD4_Naive_1816-RH-1.phs001703v3p1.Homo_Sapiens.H3K27ac.b1	49672461	FMNL3	ENSG00000161791
chr12	49670000	49675000	chr12	49705000	49710000	14.41177852	CD4_Naive_1816-RH-1.phs001703v3p1.Homo_Sapiens.H3K27ac.b1	49674306	FMNL3	ENSG00000161791
chr12	51320000	51325000	chr12	51340000	51345000	9.379080385	CD4_Naive_1816-RH-1.phs001703v3p1.Homo_Sapiens.H3K27ac.b1	51340388	BIN2	ENSG00000110934
chr12	51320000	51325000	chr12	51340000	51345000	9.379080385	CD4_Naive_1816-RH-1.phs001703v3p1.Homo_Sapiens.H3K27ac.b1	51340388	BIN2	ENSG00000110934
chr12	54960000	54965000	chr12	54980000	54985000	9.174353147	CD4_Naive_1816-RH-1.phs001703v3p1.Homo_Sapiens.H3K27ac.b1	54960408	TESPA1	ENSG00000135426
chr12	66130000	66135000	chr12	66165000	66170000	14.26308205	CD4_Naive_1816-RH-1.phs001703v3p1.Homo_Sapiens.H3K27ac.b1	66165419	LLPH	ENSG00000139233
chr12	66130000	66135000	chr12	66165000	66170000	14.26308205	CD4_Naive_1816-RH-1.phs001703v3p1.Homo_Sapiens.H3K27ac.b1	66165419	LLPH	ENSG00000139233
chr12	66130000	66135000	chr12	66165000	66170000	14.26308205	CD4_Naive_1816-RH-1.phs001703v3p1.Homo_Sapiens.H3K27ac.b1	66167099	LLPH	ENSG00000139233
chr12	66130000	66135000	chr12	66165000	66170000	14.26308205	CD4_Naive_1816-RH-1.phs001703v3p1.Homo_Sapiens.H3K27ac.b1	66167099	LLPH-DT	ENSG00000239335
chr12	70240000	70245000	chr12	70365000	70370000	39.86955341	CD4_Naive_1816-RH-1.phs001703v3p1.Homo_Sapiens.H3K27ac.b1	70241575	KCNMB4	ENSG00000135643
chr12	70240000	70245000	chr12	70365000	70370000	39.86955341	CD4_Naive_1816-RH-1.phs001703v3p1.Homo_Sapiens.H3K27ac.b1	70241817	KCNMB4	ENSG00000135643
chr12	70240000	70245000	chr12	70365000	70370000	39.86955341	CD4_Naive_1816-RH-1.phs001703v3p1.Homo_Sapiens.H3K27ac.b1	70242757	KCNMB4	ENSG00000135643
chr12	98590000	98595000	chr12	98640000	98645000	21.13776256	CD4_Naive_1816-RH-1.phs001703v3p1.Homo_Sapiens.H3K27ac.b1	98644771	SLC25A3	ENSG00000075415
chr12	111840000	111845000	chr12	112415000	112420000	7.393085662	CD4_Naive_1816-RH-1.phs001703v3p1.Homo_Sapiens.H3K27ac.b1	112415250	MAPKAPK5	ENSG00000089022
chr12	111840000	111845000	chr12	112415000	112420000	7.393085662	CD4_Naive_1816-RH-1.phs001703v3p1.Homo_Sapiens.H3K27ac.b1	112416133	MAPKAPK5-AS1	ENSG00000234608
chr12	111840000	111845000	chr12	112415000	112420000	7.393085662	CD4_Naive_1816-RH-1.phs001703v3p1.Homo_Sapiens.H3K27ac.b1	112418839	MAPKAPK5	ENSG00000089022
chr12	119985000	119990000	chr12	120085000	120090000	11.12702754	CD4_Naive_1816-RH-1.phs001703v3p1.Homo_Sapiens.H3K27ac.b1	120089795	BICDL1	ENSG00000135127
chr12	121580000	121585000	chr12	121665000	121670000	4.84936157	CD4_Naive_1816-RH-1.phs001703v3p1.Homo_Sapiens.H3K27ac.b1	121666987	KDM2B	ENSG00000089094
chr12	121620000	121625000	chr12	121670000	121675000	8.828719858	CD4_Naive_1816-RH-1.phs001703v3p1.Homo_Sapiens.H3K27ac.b1	121621906	MORN3	ENSG00000139714
chr12	121620000	121625000	chr12	121670000	121675000	8.828719858	CD4_Naive_1816-RH-1.phs001703v3p1.Homo_Sapiens.H3K27ac.b1	121623129	MORN3	ENSG00000139714
chr12	121620000	121625000	chr12	121670000	121675000	8.828719858	CD4_Naive_1816-RH-1.phs001703v3p1.Homo_Sapiens.H3K27ac.b1	121624688	MORN3	ENSG00000139714
chr12	121625000	121630000	chr12	121650000	121655000	9.814466248	CD4_Naive_1816-RH-1.phs001703v3p1.Homo_Sapiens.H3K27ac.b1	121653697	ORAI1	ENSG00000276045
chr12	121625000	121630000	chr12	121655000	121660000	10.8433704	CD4_Naive_1816-RH-1.phs001703v3p1.Homo_Sapiens.H3K27ac.b1	121657329	ORAI1	ENSG00000276045
chr12	121625000	121630000	chr12	121660000	121665000	12.05884593	CD4_Naive_1816-RH-1.phs001703v3p1.Homo_Sapiens.H3K27ac.b1	121661008	ORAI1	ENSG00000276045
chr12	121625000	121630000	chr12	121665000	121670000	50.45568371	CD4_Naive_1816-RH-1.phs001703v3p1.Homo_Sapiens.H3K27ac.b1	121666241	ORAI1	ENSG00000276045
chr12	121625000	121630000	chr12	121670000	121675000	135.7358795	CD4_Naive_1816-RH-1.phs001703v3p1.Homo_Sapiens.H3K27ac.b1	121625105	MORN3	ENSG00000139714
chr12	121625000	121630000	chr12	121670000	121675000	135.7358795	CD4_Naive_1816-RH-1.phs001703v3p1.Homo_Sapiens.H3K27ac.b1	121629082	MORN3	ENSG00000139714
chr12	121625000	121630000	chr12	121670000	121675000	135.7358795	CD4_Naive_1816-RH-1.phs001703v3p1.Homo_Sapiens.H3K27ac.b1	121671405	ORAI1	ENSG00000276045
chr12	121625000	121630000	chr12	121670000	121675000	135.7358795	CD4_Naive_1816-RH-1.phs001703v3p1.Homo_Sapiens.H3K27ac.b1	121671880	ORAI1	ENSG00000276045
chr12	121625000	121630000	chr12	121670000	121675000	135.7358795	CD4_Naive_1816-RH-1.phs001703v3p1.Homo_Sapiens.H3K27ac.b1	121671880	ORAI1	ENSG00000276045
chr12	121625000	121630000	chr12	121670000	121675000	135.7358795	CD4_Naive_1816-RH-1.phs001703v3p1.Homo_Sapiens.H3K27ac.b1	121672105	ORAI1	ENSG00000276045
chr12	121625000	121630000	chr12	121670000	121675000	135.7358795	CD4_Naive_1816-RH-1.phs001703v3p1.Homo_Sapiens.H3K27ac.b1	121672174	ORAI1	ENSG00000276045
chr12	121625000	121630000	chr12	121670000	121675000	135.7358795	CD4_Naive_1816-RH-1.phs001703v3p1.Homo_Sapiens.H3K27ac.b1	121672864	ORAI1	ENSG00000276045
chr12	121625000	121630000	chr12	121670000	121675000	135.7358795	CD4_Naive_1816-RH-1.phs001703v3p1.Homo_Sapiens.H3K27ac.b1	121674572	ORAI1	ENSG00000276045
chr12	121625000	121630000	chr12	121670000	121675000	135.7358795	CD4_Naive_1816-RH-1.phs001703v3p1.Homo_Sapiens.H3K27ac.b1	121674572	ORAI1	ENSG00000276045
chr12	121625000	121630000	chr12	121670000	121675000	135.7358795	CD4_Naive_1816-RH-1.phs001703v3p1.Homo_Sapiens.H3K27ac.b1	121674572	ORAI1	ENSG00000276045
chr12	121625000	121630000	chr12	121675000	121680000	14.27661987	CD4_Naive_1816-RH-1.phs001703v3p1.Homo_Sapiens.H3K27ac.b1	121675588	ORAI1	ENSG00000276045
chr12	121625000	121630000	chr12	121675000	121680000	14.27661987	CD4_Naive_1816-RH-1.phs001703v3p1.Homo_Sapiens.H3K27ac.b1	121678888	ORAI1	ENSG00000276045
chr12	121625000	121630000	chr12	121685000	121690000	7.122177127	CD4_Naive_1816-RH-1.phs001703v3p1.Homo_Sapiens.H3K27ac.b1	121687665	ORAI1	ENSG00000276045
chr12	121635000	121640000	chr12	121670000	121675000	10.19084274	CD4_Naive_1816-RH-1.phs001703v3p1.Homo_Sapiens.H3K27ac.b1	121635912	MORN3	ENSG00000139714
chr12	121800000	121805000	chr12	121820000	121825000	10.10365382	CD4_Naive_1816-RH-1.phs001703v3p1.Homo_Sapiens.H3K27ac.b1	121820141	LINC01089	ENSG00000212694
chr12	121800000	121805000	chr12	121825000	121830000	14.73481996	CD4_Naive_1816-RH-1.phs001703v3p1.Homo_Sapiens.H3K27ac.b1	121825542	LINC01089	ENSG00000212694
chr12	121800000	121805000	chr12	121825000	121830000	14.73481996	CD4_Naive_1816-RH-1.phs001703v3p1.Homo_Sapiens.H3K27ac.b1	121825909	LINC01089	ENSG00000212694
chr12	121800000	121805000	chr12	121835000	121840000	18.308251	CD4_Naive_1816-RH-1.phs001703v3p1.Homo_Sapiens.H3K27ac.b1	121838758	LINC01089	ENSG00000212694
chr12	121800000	121805000	chr12	121840000	121845000	4.926932492	CD4_Naive_1816-RH-1.phs001703v3p1.Homo_Sapiens.H3K27ac.b1	121841200	LINC01089	ENSG00000212694
chr12	121800000	121805000	chr12	121840000	121845000	4.926932492	CD4_Naive_1816-RH-1.phs001703v3p1.Homo_Sapiens.H3K27ac.b1	121841200	LINC01089	ENSG00000212694
chr12	132775000	132780000	chr12	132825000	132830000	5.416333721	CD4_Naive_1816-RH-1.phs001703v3p1.Homo_Sapiens.H3K27ac.b1	132775947	GOLGA3	ENSG00000090615
chr12	132775000	132780000	chr12	132825000	132830000	5.416333721	CD4_Naive_1816-RH-1.phs001703v3p1.Homo_Sapiens.H3K27ac.b1	132777867	GOLGA3	ENSG00000090615
chr12	132775000	132780000	chr12	132825000	132830000	5.416333721	CD4_Naive_1816-RH-1.phs001703v3p1.Homo_Sapiens.H3K27ac.b1	132777899	GOLGA3	ENSG00000090615
chr12	132775000	132780000	chr12	132825000	132830000	5.416333721	CD4_Naive_1816-RH-1.phs001703v3p1.Homo_Sapiens.H3K27ac.b1	132779220	GOLGA3	ENSG00000090615
chr12	132775000	132780000	chr12	132825000	132830000	5.416333721	CD4_Naive_1816-RH-1.phs001703v3p1.Homo_Sapiens.H3K27ac.b1	132779879	GOLGA3	ENSG00000090615
chr12	132775000	132780000	chr12	132825000	132830000	5.416333721	CD4_Naive_1816-RH-1.phs001703v3p1.Homo_Sapiens.H3K27ac.b1	132779879	GOLGA3	ENSG00000090615
chr12	132825000	132830000	chr12	132880000	132885000	10.6405706	CD4_Naive_1816-RH-1.phs001703v3p1.Homo_Sapiens.H3K27ac.b1	132880526	GOLGA3	ENSG00000090615
chr12	132825000	132830000	chr12	132880000	132885000	10.6405706	CD4_Naive_1816-RH-1.phs001703v3p1.Homo_Sapiens.H3K27ac.b1	132880709	GOLGA3	ENSG00000090615
chr12	132825000	132830000	chr12	132880000	132885000	10.6405706	CD4_Naive_1816-RH-1.phs001703v3p1.Homo_Sapiens.H3K27ac.b1	132880922	GOLGA3	ENSG00000090615
chr12	132825000	132830000	chr12	132880000	132885000	10.6405706	CD4_Naive_1816-RH-1.phs001703v3p1.Homo_Sapiens.H3K27ac.b1	132881724	GOLGA3	ENSG00000090615
chr12	132825000	132830000	chr12	132880000	132885000	10.6405706	CD4_Naive_1816-RH-1.phs001703v3p1.Homo_Sapiens.H3K27ac.b1	132881800	GOLGA3	ENSG00000090615
chr12	132825000	132830000	chr12	132880000	132885000	10.6405706	CD4_Naive_1816-RH-1.phs001703v3p1.Homo_Sapiens.H3K27ac.b1	132882929	GOLGA3	ENSG00000090615
chr12	132825000	132830000	chr12	132880000	132885000	10.6405706	CD4_Naive_1816-RH-1.phs001703v3p1.Homo_Sapiens.H3K27ac.b1	132884313	GOLGA3	ENSG00000090615
chr12	132825000	132830000	chr12	132880000	132885000	10.6405706	CD4_Naive_1816-RH-1.phs001703v3p1.Homo_Sapiens.H3K27ac.b1	132884981	GOLGA3	ENSG00000090615
chr12	132825000	132830000	chr12	132885000	132890000	14.62546301	CD4_Naive_1816-RH-1.phs001703v3p1.Homo_Sapiens.H3K27ac.b1	132885419	GOLGA3	ENSG00000090615
chr12	132825000	132830000	chr12	132885000	132890000	14.62546301	CD4_Naive_1816-RH-1.phs001703v3p1.Homo_Sapiens.H3K27ac.b1	132885419	GOLGA3	ENSG00000090615
chr12	132825000	132830000	chr12	132885000	132890000	14.62546301	CD4_Naive_1816-RH-1.phs001703v3p1.Homo_Sapiens.H3K27ac.b1	132886347	GOLGA3	ENSG00000090615
chr12	132825000	132830000	chr12	132885000	132890000	14.62546301	CD4_Naive_1816-RH-1.phs001703v3p1.Homo_Sapiens.H3K27ac.b1	132889388	GOLGA3	ENSG00000090615
chr12	132825000	132830000	chr12	132885000	132890000	14.62546301	CD4_Naive_1816-RH-1.phs001703v3p1.Homo_Sapiens.H3K27ac.b1	132889839	GOLGA3	ENSG00000090615
chr12	132825000	132830000	chr12	132885000	132890000	14.62546301	CD4_Naive_1816-RH-1.phs001703v3p1.Homo_Sapiens.H3K27ac.b1	132889853	GOLGA3	ENSG00000090615
chr12	132825000	132830000	chr12	132885000	132890000	14.62546301	CD4_Naive_1816-RH-1.phs001703v3p1.Homo_Sapiens.H3K27ac.b1	132889991	GOLGA3	ENSG00000090615
chr12	132825000	132830000	chr12	132900000	132905000	9.308314527	CD4_Naive_1816-RH-1.phs001703v3p1.Homo_Sapiens.H3K27ac.b1	132902130	GOLGA3	ENSG00000090615
chr12	132825000	132830000	chr12	132900000	132905000	9.308314527	CD4_Naive_1816-RH-1.phs001703v3p1.Homo_Sapiens.H3K27ac.b1	132902374	GOLGA3	ENSG00000090615
chr12	132825000	132830000	chr12	132900000	132905000	9.308314527	CD4_Naive_1816-RH-1.phs001703v3p1.Homo_Sapiens.H3K27ac.b1	132902374	GOLGA3	ENSG00000090615
chr12	132825000	132830000	chr12	132900000	132905000	9.308314527	CD4_Naive_1816-RH-1.phs001703v3p1.Homo_Sapiens.H3K27ac.b1	132902488	GOLGA3	ENSG00000090615
chr12	132825000	132830000	chr12	132900000	132905000	9.308314527	CD4_Naive_1816-RH-1.phs001703v3p1.Homo_Sapiens.H3K27ac.b1	132902488	GOLGA3	ENSG00000090615
chr12	132825000	132830000	chr12	132900000	132905000	9.308314527	CD4_Naive_1816-RH-1.phs001703v3p1.Homo_Sapiens.H3K27ac.b1	132902913	GOLGA3	ENSG00000090615
chr12	132825000	132830000	chr12	132900000	132905000	9.308314527	CD4_Naive_1816-RH-1.phs001703v3p1.Homo_Sapiens.H3K27ac.b1	132904561	GOLGA3	ENSG00000090615
chr12	132825000	132830000	chr12	132900000	132905000	9.308314527	CD4_Naive_1816-RH-1.phs001703v3p1.Homo_Sapiens.H3K27ac.b1	132904581	GOLGA3	ENSG00000090615
chr12	132985000	132990000	chr12	133035000	133040000	6.292228354	CD4_Naive_1816-RH-1.phs001703v3p1.Homo_Sapiens.H3K27ac.b1	132987339	ZNF84	ENSG00000198040
chr12	132985000	132990000	chr12	133035000	133040000	6.292228354	CD4_Naive_1816-RH-1.phs001703v3p1.Homo_Sapiens.H3K27ac.b1	132987339	ZNF84	ENSG00000198040
chr12	133130000	133135000	chr12	133180000	133185000	7.260014766	CD4_Naive_1816-RH-1.phs001703v3p1.Homo_Sapiens.H3K27ac.b1	133182808	ZNF891	ENSG00000214029
chr12	133130000	133135000	chr12	133180000	133185000	7.260014766	CD4_Naive_1816-RH-1.phs001703v3p1.Homo_Sapiens.H3K27ac.b1	133182808	ZNF891	ENSG00000214029
chr12	133130000	133135000	chr12	133180000	133185000	7.260014766	CD4_Naive_1816-RH-1.phs001703v3p1.Homo_Sapiens.H3K27ac.b1	133182808	ZNF10	ENSG00000256223
chr12	133130000	133135000	chr12	133180000	133185000	7.260014766	CD4_Naive_1816-RH-1.phs001703v3p1.Homo_Sapiens.H3K27ac.b1	133184214	ZNF891	ENSG00000214029
chr12	133130000	133135000	chr12	133180000	133185000	7.260014766	CD4_Naive_1816-RH-1.phs001703v3p1.Homo_Sapiens.H3K27ac.b1	133184214	ZNF891	ENSG00000214029
chr12	133130000	133135000	chr12	133180000	133185000	7.260014766	CD4_Naive_1816-RH-1.phs001703v3p1.Homo_Sapiens.H3K27ac.b1	133184214	ZNF10	ENSG00000256223
chr13	27425000	27430000	chr13	27450000	27455000	35.97413998	CD4_Naive_1816-RH-1.phs001703v3p1.Homo_Sapiens.H3K27ac.b1	27426370	MTIF3	ENSG00000122033
chr13	27425000	27430000	chr13	27450000	27455000	35.97413998	CD4_Naive_1816-RH-1.phs001703v3p1.Homo_Sapiens.H3K27ac.b1	27426529	MTIF3	ENSG00000122033
chr13	27445000	27450000	chr13	27620000	27625000	5.630535314	CD4_Naive_1816-RH-1.phs001703v3p1.Homo_Sapiens.H3K27ac.b1	27446064	LNX2	ENSG00000139517
chr13	27445000	27450000	chr13	27620000	27625000	5.630535314	CD4_Naive_1816-RH-1.phs001703v3p1.Homo_Sapiens.H3K27ac.b1	27446064	LNX2	ENSG00000139517
chr13	27445000	27450000	chr13	27620000	27625000	5.630535314	CD4_Naive_1816-RH-1.phs001703v3p1.Homo_Sapiens.H3K27ac.b1	27448161	LNX2	ENSG00000139517
chr13	27445000	27450000	chr13	27620000	27625000	5.630535314	CD4_Naive_1816-RH-1.phs001703v3p1.Homo_Sapiens.H3K27ac.b1	27449057	LNX2	ENSG00000139517
chr13	27445000	27450000	chr13	27620000	27625000	5.630535314	CD4_Naive_1816-RH-1.phs001703v3p1.Homo_Sapiens.H3K27ac.b1	27449104	LNX2	ENSG00000139517
chr13	27450000	27455000	chr13	27620000	27625000	30.18078634	CD4_Naive_1816-RH-1.phs001703v3p1.Homo_Sapiens.H3K27ac.b1	27450407	LNX2	ENSG00000139517
chr13	27450000	27455000	chr13	27620000	27625000	30.18078634	CD4_Naive_1816-RH-1.phs001703v3p1.Homo_Sapiens.H3K27ac.b1	27450557	LNX2	ENSG00000139517
chr13	27450000	27455000	chr13	27620000	27625000	30.18078634	CD4_Naive_1816-RH-1.phs001703v3p1.Homo_Sapiens.H3K27ac.b1	27453582	LNX2	ENSG00000139517
chr13	40980000	40985000	chr13	41060000	41065000	10.80090001	CD4_Naive_1816-RH-1.phs001703v3p1.Homo_Sapiens.H3K27ac.b1	40982954	ELF1	ENSG00000120690
chr13	41260000	41265000	chr13	41310000	41315000	11.69262614	CD4_Naive_1816-RH-1.phs001703v3p1.Homo_Sapiens.H3K27ac.b1	41260442	NAA16	ENSG00000172766
chr13	41260000	41265000	chr13	41310000	41315000	11.69262614	CD4_Naive_1816-RH-1.phs001703v3p1.Homo_Sapiens.H3K27ac.b1	41260442	NAA16	ENSG00000172766
chr13	41260000	41265000	chr13	41310000	41315000	11.69262614	CD4_Naive_1816-RH-1.phs001703v3p1.Homo_Sapiens.H3K27ac.b1	41260608	NAA16	ENSG00000172766
chr13	41260000	41265000	chr13	41310000	41315000	11.69262614	CD4_Naive_1816-RH-1.phs001703v3p1.Homo_Sapiens.H3K27ac.b1	41260608	NAA16	ENSG00000172766
chr13	41260000	41265000	chr13	41310000	41315000	11.69262614	CD4_Naive_1816-RH-1.phs001703v3p1.Homo_Sapiens.H3K27ac.b1	41260940	NAA16	ENSG00000172766
chr13	41260000	41265000	chr13	41310000	41315000	11.69262614	CD4_Naive_1816-RH-1.phs001703v3p1.Homo_Sapiens.H3K27ac.b1	41260940	NAA16	ENSG00000172766
chr13	41260000	41265000	chr13	41310000	41315000	11.69262614	CD4_Naive_1816-RH-1.phs001703v3p1.Homo_Sapiens.H3K27ac.b1	41260940	NAA16	ENSG00000172766
chr13	41260000	41265000	chr13	41310000	41315000	11.69262614	CD4_Naive_1816-RH-1.phs001703v3p1.Homo_Sapiens.H3K27ac.b1	41260940	NAA16	ENSG00000172766
chr13	41260000	41265000	chr13	41310000	41315000	11.69262614	CD4_Naive_1816-RH-1.phs001703v3p1.Homo_Sapiens.H3K27ac.b1	41260940	NAA16	ENSG00000172766
chr13	41260000	41265000	chr13	41310000	41315000	11.69262614	CD4_Naive_1816-RH-1.phs001703v3p1.Homo_Sapiens.H3K27ac.b1	41260940	NAA16	ENSG00000172766
chr13	41260000	41265000	chr13	41310000	41315000	11.69262614	CD4_Naive_1816-RH-1.phs001703v3p1.Homo_Sapiens.H3K27ac.b1	41260953	NAA16	ENSG00000172766
chr13	41260000	41265000	chr13	41310000	41315000	11.69262614	CD4_Naive_1816-RH-1.phs001703v3p1.Homo_Sapiens.H3K27ac.b1	41260953	NAA16	ENSG00000172766
chr13	41260000	41265000	chr13	41310000	41315000	11.69262614	CD4_Naive_1816-RH-1.phs001703v3p1.Homo_Sapiens.H3K27ac.b1	41260970	NAA16	ENSG00000172766
chr13	41260000	41265000	chr13	41310000	41315000	11.69262614	CD4_Naive_1816-RH-1.phs001703v3p1.Homo_Sapiens.H3K27ac.b1	41261370	NAA16	ENSG00000172766
chr13	41260000	41265000	chr13	41310000	41315000	11.69262614	CD4_Naive_1816-RH-1.phs001703v3p1.Homo_Sapiens.H3K27ac.b1	41261990	NAA16	ENSG00000172766
chr13	41260000	41265000	chr13	41310000	41315000	11.69262614	CD4_Naive_1816-RH-1.phs001703v3p1.Homo_Sapiens.H3K27ac.b1	41261990	NAA16	ENSG00000172766
chr13	41260000	41265000	chr13	41310000	41315000	11.69262614	CD4_Naive_1816-RH-1.phs001703v3p1.Homo_Sapiens.H3K27ac.b1	41262061	NAA16	ENSG00000172766
chr13	41260000	41265000	chr13	41310000	41315000	11.69262614	CD4_Naive_1816-RH-1.phs001703v3p1.Homo_Sapiens.H3K27ac.b1	41262093	NAA16	ENSG00000172766
chr13	41260000	41265000	chr13	41310000	41315000	11.69262614	CD4_Naive_1816-RH-1.phs001703v3p1.Homo_Sapiens.H3K27ac.b1	41262103	NAA16	ENSG00000172766
chr13	41260000	41265000	chr13	41310000	41315000	11.69262614	CD4_Naive_1816-RH-1.phs001703v3p1.Homo_Sapiens.H3K27ac.b1	41262338	NAA16	ENSG00000172766
chr13	41260000	41265000	chr13	41310000	41315000	11.69262614	CD4_Naive_1816-RH-1.phs001703v3p1.Homo_Sapiens.H3K27ac.b1	41262338	NAA16	ENSG00000172766
chr13	41260000	41265000	chr13	41310000	41315000	11.69262614	CD4_Naive_1816-RH-1.phs001703v3p1.Homo_Sapiens.H3K27ac.b1	41262644	NAA16	ENSG00000172766
chr13	41260000	41265000	chr13	41310000	41315000	11.69262614	CD4_Naive_1816-RH-1.phs001703v3p1.Homo_Sapiens.H3K27ac.b1	41262644	NAA16	ENSG00000172766
chr13	41260000	41265000	chr13	41310000	41315000	11.69262614	CD4_Naive_1816-RH-1.phs001703v3p1.Homo_Sapiens.H3K27ac.b1	41263019	NAA16	ENSG00000172766
chr13	41260000	41265000	chr13	41310000	41315000	11.69262614	CD4_Naive_1816-RH-1.phs001703v3p1.Homo_Sapiens.H3K27ac.b1	41263084	NAA16	ENSG00000172766
chr13	41260000	41265000	chr13	41310000	41315000	11.69262614	CD4_Naive_1816-RH-1.phs001703v3p1.Homo_Sapiens.H3K27ac.b1	41264067	NAA16	ENSG00000172766
chr13	41260000	41265000	chr13	41310000	41315000	11.69262614	CD4_Naive_1816-RH-1.phs001703v3p1.Homo_Sapiens.H3K27ac.b1	41264067	NAA16	ENSG00000172766
chr13	41260000	41265000	chr13	41310000	41315000	11.69262614	CD4_Naive_1816-RH-1.phs001703v3p1.Homo_Sapiens.H3K27ac.b1	41264367	NAA16	ENSG00000172766
chr13	41260000	41265000	chr13	41310000	41315000	11.69262614	CD4_Naive_1816-RH-1.phs001703v3p1.Homo_Sapiens.H3K27ac.b1	41264699	NAA16	ENSG00000172766
chr13	41260000	41265000	chr13	41310000	41315000	11.69262614	CD4_Naive_1816-RH-1.phs001703v3p1.Homo_Sapiens.H3K27ac.b1	41311714	MTRF1	ENSG00000120662
chr13	41260000	41265000	chr13	41310000	41315000	11.69262614	CD4_Naive_1816-RH-1.phs001703v3p1.Homo_Sapiens.H3K27ac.b1	41312432	MTRF1	ENSG00000120662
chr13	41260000	41265000	chr13	41310000	41315000	11.69262614	CD4_Naive_1816-RH-1.phs001703v3p1.Homo_Sapiens.H3K27ac.b1	41314475	MTRF1	ENSG00000120662
chr13	41260000	41265000	chr13	41310000	41315000	11.69262614	CD4_Naive_1816-RH-1.phs001703v3p1.Homo_Sapiens.H3K27ac.b1	41314729	MTRF1	ENSG00000120662
chr13	41270000	41275000	chr13	41310000	41315000	5.548701125	CD4_Naive_1816-RH-1.phs001703v3p1.Homo_Sapiens.H3K27ac.b1	41270488	NAA16	ENSG00000172766
chr13	41270000	41275000	chr13	41310000	41315000	5.548701125	CD4_Naive_1816-RH-1.phs001703v3p1.Homo_Sapiens.H3K27ac.b1	41270748	NAA16	ENSG00000172766
chr13	41270000	41275000	chr13	41310000	41315000	5.548701125	CD4_Naive_1816-RH-1.phs001703v3p1.Homo_Sapiens.H3K27ac.b1	41270748	NAA16	ENSG00000172766
chr13	41270000	41275000	chr13	41310000	41315000	5.548701125	CD4_Naive_1816-RH-1.phs001703v3p1.Homo_Sapiens.H3K27ac.b1	41270748	NAA16	ENSG00000172766
chr13	41270000	41275000	chr13	41310000	41315000	5.548701125	CD4_Naive_1816-RH-1.phs001703v3p1.Homo_Sapiens.H3K27ac.b1	41270899	NAA16	ENSG00000172766
chr13	41270000	41275000	chr13	41310000	41315000	5.548701125	CD4_Naive_1816-RH-1.phs001703v3p1.Homo_Sapiens.H3K27ac.b1	41271054	NAA16	ENSG00000172766
chr13	41270000	41275000	chr13	41310000	41315000	5.548701125	CD4_Naive_1816-RH-1.phs001703v3p1.Homo_Sapiens.H3K27ac.b1	41271583	NAA16	ENSG00000172766
chr13	41270000	41275000	chr13	41310000	41315000	5.548701125	CD4_Naive_1816-RH-1.phs001703v3p1.Homo_Sapiens.H3K27ac.b1	41271583	NAA16	ENSG00000172766
chr13	41270000	41275000	chr13	41310000	41315000	5.548701125	CD4_Naive_1816-RH-1.phs001703v3p1.Homo_Sapiens.H3K27ac.b1	41271885	NAA16	ENSG00000172766
chr13	41355000	41360000	chr13	41455000	41460000	27.23170823	CD4_Naive_1816-RH-1.phs001703v3p1.Homo_Sapiens.H3K27ac.b1	41357371	RGCC	ENSG00000102760
chr13	41355000	41360000	chr13	41455000	41460000	27.23170823	CD4_Naive_1816-RH-1.phs001703v3p1.Homo_Sapiens.H3K27ac.b1	41357379	RGCC	ENSG00000102760
chr13	41355000	41360000	chr13	41455000	41460000	27.23170823	CD4_Naive_1816-RH-1.phs001703v3p1.Homo_Sapiens.H3K27ac.b1	41357474	RGCC	ENSG00000102760
chr13	41355000	41360000	chr13	41455000	41460000	27.23170823	CD4_Naive_1816-RH-1.phs001703v3p1.Homo_Sapiens.H3K27ac.b1	41357550	RGCC	ENSG00000102760
chr13	41355000	41360000	chr13	41455000	41460000	27.23170823	CD4_Naive_1816-RH-1.phs001703v3p1.Homo_Sapiens.H3K27ac.b1	41359091	RGCC	ENSG00000102760
chr13	41355000	41360000	chr13	41455000	41460000	27.23170823	CD4_Naive_1816-RH-1.phs001703v3p1.Homo_Sapiens.H3K27ac.b1	41359091	RGCC	ENSG00000102760
chr13	41385000	41390000	chr13	41455000	41460000	5.624296448	CD4_Naive_1816-RH-1.phs001703v3p1.Homo_Sapiens.H3K27ac.b1	41385844	RGCC	ENSG00000102760
chr13	41385000	41390000	chr13	41455000	41460000	5.624296448	CD4_Naive_1816-RH-1.phs001703v3p1.Homo_Sapiens.H3K27ac.b1	41386410	RGCC	ENSG00000102760
chr13	41385000	41390000	chr13	41455000	41460000	5.624296448	CD4_Naive_1816-RH-1.phs001703v3p1.Homo_Sapiens.H3K27ac.b1	41386422	RGCC	ENSG00000102760
chr13	41385000	41390000	chr13	41455000	41460000	5.624296448	CD4_Naive_1816-RH-1.phs001703v3p1.Homo_Sapiens.H3K27ac.b1	41386727	RGCC	ENSG00000102760
chr13	41385000	41390000	chr13	41455000	41460000	5.624296448	CD4_Naive_1816-RH-1.phs001703v3p1.Homo_Sapiens.H3K27ac.b1	41386785	RGCC	ENSG00000102760
chr13	41385000	41390000	chr13	41455000	41460000	5.624296448	CD4_Naive_1816-RH-1.phs001703v3p1.Homo_Sapiens.H3K27ac.b1	41387221	RGCC	ENSG00000102760
chr13	41385000	41390000	chr13	41455000	41460000	5.624296448	CD4_Naive_1816-RH-1.phs001703v3p1.Homo_Sapiens.H3K27ac.b1	41387222	RGCC	ENSG00000102760
chr13	41385000	41390000	chr13	41455000	41460000	5.624296448	CD4_Naive_1816-RH-1.phs001703v3p1.Homo_Sapiens.H3K27ac.b1	41387769	RGCC	ENSG00000102760
chr13	41385000	41390000	chr13	41455000	41460000	5.624296448	CD4_Naive_1816-RH-1.phs001703v3p1.Homo_Sapiens.H3K27ac.b1	41388729	RGCC	ENSG00000102760
chr13	45340000	45345000	chr13	45365000	45370000	11.01021202	CD4_Naive_1816-RH-1.phs001703v3p1.Homo_Sapiens.H3K27ac.b1	45369305	TPT1-AS1	ENSG00000170919
chr13	45340000	45345000	chr13	45370000	45375000	5.12773084	CD4_Naive_1816-RH-1.phs001703v3p1.Homo_Sapiens.H3K27ac.b1	45371048	TPT1-AS1	ENSG00000170919
chr13	48185000	48190000	chr13	48230000	48235000	12.31364267	CD4_Naive_1816-RH-1.phs001703v3p1.Homo_Sapiens.H3K27ac.b1	48186490	ITM2B	ENSG00000136156
chr13	49440000	49445000	chr13	49495000	49500000	10.08494288	CD4_Naive_1816-RH-1.phs001703v3p1.Homo_Sapiens.H3K27ac.b1	49495473	SETDB2	ENSG00000136169
chr13	49440000	49445000	chr13	49495000	49500000	10.08494288	CD4_Naive_1816-RH-1.phs001703v3p1.Homo_Sapiens.H3K27ac.b1	49495473	SETDB2	ENSG00000136169
chr13	49440000	49445000	chr13	49495000	49500000	10.08494288	CD4_Naive_1816-RH-1.phs001703v3p1.Homo_Sapiens.H3K27ac.b1	49495473	SETDB2	ENSG00000136169
chr13	49440000	49445000	chr13	49495000	49500000	10.08494288	CD4_Naive_1816-RH-1.phs001703v3p1.Homo_Sapiens.H3K27ac.b1	49496926	SETDB2	ENSG00000136169
chr13	50080000	50085000	chr13	50130000	50135000	6.126212326	CD4_Naive_1816-RH-1.phs001703v3p1.Homo_Sapiens.H3K27ac.b1	50132951	DLEU1	ENSG00000176124
chr13	52450000	52455000	chr13	52650000	52655000	8.654598096	CD4_Naive_1816-RH-1.phs001703v3p1.Homo_Sapiens.H3K27ac.b1	52451152	SUGT1	ENSG00000165416
chr13	52450000	52455000	chr13	52650000	52655000	8.654598096	CD4_Naive_1816-RH-1.phs001703v3p1.Homo_Sapiens.H3K27ac.b1	52451948	SUGT1	ENSG00000165416
chr13	52450000	52455000	chr13	52650000	52655000	8.654598096	CD4_Naive_1816-RH-1.phs001703v3p1.Homo_Sapiens.H3K27ac.b1	52452725	SUGT1	ENSG00000165416
chr13	52450000	52455000	chr13	52650000	52655000	8.654598096	CD4_Naive_1816-RH-1.phs001703v3p1.Homo_Sapiens.H3K27ac.b1	52452786	SUGT1	ENSG00000165416
chr13	52450000	52455000	chr13	52650000	52655000	8.654598096	CD4_Naive_1816-RH-1.phs001703v3p1.Homo_Sapiens.H3K27ac.b1	52452963	SUGT1	ENSG00000165416
chr13	52450000	52455000	chr13	52650000	52655000	8.654598096	CD4_Naive_1816-RH-1.phs001703v3p1.Homo_Sapiens.H3K27ac.b1	52454575	SUGT1	ENSG00000165416
chr13	52455000	52460000	chr13	52650000	52655000	15.34803814	CD4_Naive_1816-RH-1.phs001703v3p1.Homo_Sapiens.H3K27ac.b1	52455146	SUGT1	ENSG00000165416
chr13	52455000	52460000	chr13	52650000	52655000	15.34803814	CD4_Naive_1816-RH-1.phs001703v3p1.Homo_Sapiens.H3K27ac.b1	52455200	SUGT1	ENSG00000165416
chr13	52455000	52460000	chr13	52650000	52655000	15.34803814	CD4_Naive_1816-RH-1.phs001703v3p1.Homo_Sapiens.H3K27ac.b1	52455723	SUGT1	ENSG00000165416
chr13	52455000	52460000	chr13	52650000	52655000	15.34803814	CD4_Naive_1816-RH-1.phs001703v3p1.Homo_Sapiens.H3K27ac.b1	52457236	SUGT1	ENSG00000165416
chr13	52455000	52460000	chr13	52650000	52655000	15.34803814	CD4_Naive_1816-RH-1.phs001703v3p1.Homo_Sapiens.H3K27ac.b1	52458188	SUGT1	ENSG00000165416
chr13	52455000	52460000	chr13	52650000	52655000	15.34803814	CD4_Naive_1816-RH-1.phs001703v3p1.Homo_Sapiens.H3K27ac.b1	52458327	SUGT1	ENSG00000165416
chr13	52455000	52460000	chr13	52650000	52655000	15.34803814	CD4_Naive_1816-RH-1.phs001703v3p1.Homo_Sapiens.H3K27ac.b1	52458330	SUGT1	ENSG00000165416
chr13	52455000	52460000	chr13	52650000	52655000	15.34803814	CD4_Naive_1816-RH-1.phs001703v3p1.Homo_Sapiens.H3K27ac.b1	52458601	SUGT1	ENSG00000165416
chr13	52455000	52460000	chr13	52650000	52655000	15.34803814	CD4_Naive_1816-RH-1.phs001703v3p1.Homo_Sapiens.H3K27ac.b1	52459392	SUGT1	ENSG00000165416
chr13	52455000	52460000	chr13	52650000	52655000	15.34803814	CD4_Naive_1816-RH-1.phs001703v3p1.Homo_Sapiens.H3K27ac.b1	52459523	SUGT1	ENSG00000165416
chr13	52455000	52460000	chr13	52650000	52655000	15.34803814	CD4_Naive_1816-RH-1.phs001703v3p1.Homo_Sapiens.H3K27ac.b1	52650863	CKAP2	ENSG00000136108
chr13	52455000	52460000	chr13	52650000	52655000	15.34803814	CD4_Naive_1816-RH-1.phs001703v3p1.Homo_Sapiens.H3K27ac.b1	52650863	AL359513.1	ENSG00000278238
chr13	52455000	52460000	chr13	52650000	52655000	15.34803814	CD4_Naive_1816-RH-1.phs001703v3p1.Homo_Sapiens.H3K27ac.b1	52650927	CKAP2	ENSG00000136108
chr13	52455000	52460000	chr13	52650000	52655000	15.34803814	CD4_Naive_1816-RH-1.phs001703v3p1.Homo_Sapiens.H3K27ac.b1	52650927	CKAP2	ENSG00000136108
chr13	52455000	52460000	chr13	52650000	52655000	15.34803814	CD4_Naive_1816-RH-1.phs001703v3p1.Homo_Sapiens.H3K27ac.b1	52650927	AL359513.1	ENSG00000278238
chr13	52455000	52460000	chr13	52650000	52655000	15.34803814	CD4_Naive_1816-RH-1.phs001703v3p1.Homo_Sapiens.H3K27ac.b1	52651189	CKAP2	ENSG00000136108
chr13	52455000	52460000	chr13	52650000	52655000	15.34803814	CD4_Naive_1816-RH-1.phs001703v3p1.Homo_Sapiens.H3K27ac.b1	52651189	AL359513.1	ENSG00000278238
chr13	52455000	52460000	chr13	52650000	52655000	15.34803814	CD4_Naive_1816-RH-1.phs001703v3p1.Homo_Sapiens.H3K27ac.b1	52652309	CKAP2	ENSG00000136108
chr13	52455000	52460000	chr13	52650000	52655000	15.34803814	CD4_Naive_1816-RH-1.phs001703v3p1.Homo_Sapiens.H3K27ac.b1	52652309	AL359513.1	ENSG00000278238
chr13	52455000	52460000	chr13	52650000	52655000	15.34803814	CD4_Naive_1816-RH-1.phs001703v3p1.Homo_Sapiens.H3K27ac.b1	52652338	CKAP2	ENSG00000136108
chr13	52455000	52460000	chr13	52650000	52655000	15.34803814	CD4_Naive_1816-RH-1.phs001703v3p1.Homo_Sapiens.H3K27ac.b1	52652338	AL359513.1	ENSG00000278238
chr13	52455000	52460000	chr13	52650000	52655000	15.34803814	CD4_Naive_1816-RH-1.phs001703v3p1.Homo_Sapiens.H3K27ac.b1	52653984	CKAP2	ENSG00000136108
chr13	52455000	52460000	chr13	52650000	52655000	15.34803814	CD4_Naive_1816-RH-1.phs001703v3p1.Homo_Sapiens.H3K27ac.b1	52653984	AL359513.1	ENSG00000278238
chr13	52455000	52460000	chr13	52650000	52655000	15.34803814	CD4_Naive_1816-RH-1.phs001703v3p1.Homo_Sapiens.H3K27ac.b1	52654107	CKAP2	ENSG00000136108
chr13	52455000	52460000	chr13	52650000	52655000	15.34803814	CD4_Naive_1816-RH-1.phs001703v3p1.Homo_Sapiens.H3K27ac.b1	52654107	CKAP2	ENSG00000136108
chr13	52455000	52460000	chr13	52650000	52655000	15.34803814	CD4_Naive_1816-RH-1.phs001703v3p1.Homo_Sapiens.H3K27ac.b1	52654107	AL359513.1	ENSG00000278238
chr13	52455000	52460000	chr13	52650000	52655000	15.34803814	CD4_Naive_1816-RH-1.phs001703v3p1.Homo_Sapiens.H3K27ac.b1	52654325	CKAP2	ENSG00000136108
chr13	52455000	52460000	chr13	52650000	52655000	15.34803814	CD4_Naive_1816-RH-1.phs001703v3p1.Homo_Sapiens.H3K27ac.b1	52654325	AL359513.1	ENSG00000278238
chr13	52455000	52460000	chr13	52650000	52655000	15.34803814	CD4_Naive_1816-RH-1.phs001703v3p1.Homo_Sapiens.H3K27ac.b1	52654882	CKAP2	ENSG00000136108
chr13	52455000	52460000	chr13	52650000	52655000	15.34803814	CD4_Naive_1816-RH-1.phs001703v3p1.Homo_Sapiens.H3K27ac.b1	52654882	AL359513.1	ENSG00000278238
chr13	52615000	52620000	chr13	52650000	52655000	8.611945973	CD4_Naive_1816-RH-1.phs001703v3p1.Homo_Sapiens.H3K27ac.b1	52616267	SUGT1	ENSG00000165416
chr13	52615000	52620000	chr13	52650000	52655000	8.611945973	CD4_Naive_1816-RH-1.phs001703v3p1.Homo_Sapiens.H3K27ac.b1	52616386	SUGT1	ENSG00000165416
chr13	52615000	52620000	chr13	52650000	52655000	8.611945973	CD4_Naive_1816-RH-1.phs001703v3p1.Homo_Sapiens.H3K27ac.b1	52616399	SUGT1	ENSG00000165416
chr13	52615000	52620000	chr13	52650000	52655000	8.611945973	CD4_Naive_1816-RH-1.phs001703v3p1.Homo_Sapiens.H3K27ac.b1	52616988	SUGT1	ENSG00000165416
chr13	52615000	52620000	chr13	52650000	52655000	8.611945973	CD4_Naive_1816-RH-1.phs001703v3p1.Homo_Sapiens.H3K27ac.b1	52617539	SUGT1	ENSG00000165416
chr13	52615000	52620000	chr13	52650000	52655000	8.611945973	CD4_Naive_1816-RH-1.phs001703v3p1.Homo_Sapiens.H3K27ac.b1	52618517	SUGT1	ENSG00000165416
chr13	52615000	52620000	chr13	52650000	52655000	8.611945973	CD4_Naive_1816-RH-1.phs001703v3p1.Homo_Sapiens.H3K27ac.b1	52618802	SUGT1	ENSG00000165416
chr13	52615000	52620000	chr13	52650000	52655000	8.611945973	CD4_Naive_1816-RH-1.phs001703v3p1.Homo_Sapiens.H3K27ac.b1	52619232	SUGT1	ENSG00000165416
chr13	52615000	52620000	chr13	52650000	52655000	8.611945973	CD4_Naive_1816-RH-1.phs001703v3p1.Homo_Sapiens.H3K27ac.b1	52619624	SUGT1	ENSG00000165416
chr13	52615000	52620000	chr13	52650000	52655000	8.611945973	CD4_Naive_1816-RH-1.phs001703v3p1.Homo_Sapiens.H3K27ac.b1	52619709	SUGT1	ENSG00000165416
chr13	52615000	52620000	chr13	52650000	52655000	8.611945973	CD4_Naive_1816-RH-1.phs001703v3p1.Homo_Sapiens.H3K27ac.b1	52619885	SUGT1	ENSG00000165416
chr13	76990000	76995000	chr13	77020000	77025000	19.11325609	CD4_Naive_1816-RH-1.phs001703v3p1.Homo_Sapiens.H3K27ac.b1	77020605	CLN5	ENSG00000102805
chr13	76990000	76995000	chr13	77020000	77025000	19.11325609	CD4_Naive_1816-RH-1.phs001703v3p1.Homo_Sapiens.H3K27ac.b1	77020605	CLN5	ENSG00000102805
chr13	76990000	76995000	chr13	77020000	77025000	19.11325609	CD4_Naive_1816-RH-1.phs001703v3p1.Homo_Sapiens.H3K27ac.b1	77023125	CLN5	ENSG00000102805
chr13	76990000	76995000	chr13	77020000	77025000	19.11325609	CD4_Naive_1816-RH-1.phs001703v3p1.Homo_Sapiens.H3K27ac.b1	77023424	CLN5	ENSG00000102805
chr13	76990000	76995000	chr13	77020000	77025000	19.11325609	CD4_Naive_1816-RH-1.phs001703v3p1.Homo_Sapiens.H3K27ac.b1	77023424	CLN5	ENSG00000102805
chr13	76990000	76995000	chr13	77025000	77030000	10.65563142	CD4_Naive_1816-RH-1.phs001703v3p1.Homo_Sapiens.H3K27ac.b1	77025687	CLN5	ENSG00000102805
chr13	76990000	76995000	chr13	77025000	77030000	10.65563142	CD4_Naive_1816-RH-1.phs001703v3p1.Homo_Sapiens.H3K27ac.b1	77025687	CLN5	ENSG00000102805
chr13	76990000	76995000	chr13	77025000	77030000	10.65563142	CD4_Naive_1816-RH-1.phs001703v3p1.Homo_Sapiens.H3K27ac.b1	77025745	CLN5	ENSG00000102805
chr13	76990000	76995000	chr13	77025000	77030000	10.65563142	CD4_Naive_1816-RH-1.phs001703v3p1.Homo_Sapiens.H3K27ac.b1	77026008	CLN5	ENSG00000102805
chr13	76990000	76995000	chr13	77025000	77030000	10.65563142	CD4_Naive_1816-RH-1.phs001703v3p1.Homo_Sapiens.H3K27ac.b1	77027169	CLN5	ENSG00000102805
chr13	76990000	76995000	chr13	77025000	77030000	10.65563142	CD4_Naive_1816-RH-1.phs001703v3p1.Homo_Sapiens.H3K27ac.b1	77027169	CLN5	ENSG00000102805
chr13	76990000	76995000	chr13	77025000	77030000	10.65563142	CD4_Naive_1816-RH-1.phs001703v3p1.Homo_Sapiens.H3K27ac.b1	77029811	CLN5	ENSG00000102805
chr13	76990000	76995000	chr13	77025000	77030000	10.65563142	CD4_Naive_1816-RH-1.phs001703v3p1.Homo_Sapiens.H3K27ac.b1	77029811	CLN5	ENSG00000102805
chr13	98940000	98945000	chr13	99085000	99090000	4.88509666	CD4_Naive_1816-RH-1.phs001703v3p1.Homo_Sapiens.H3K27ac.b1	98943750	DOCK9	ENSG00000088387
chr13	98940000	98945000	chr13	99085000	99090000	4.88509666	CD4_Naive_1816-RH-1.phs001703v3p1.Homo_Sapiens.H3K27ac.b1	98943836	DOCK9	ENSG00000088387
chr13	98985000	98990000	chr13	99085000	99090000	9.727427424	CD4_Naive_1816-RH-1.phs001703v3p1.Homo_Sapiens.H3K27ac.b1	98985458	DOCK9	ENSG00000088387
chr13	98985000	98990000	chr13	99085000	99090000	9.727427424	CD4_Naive_1816-RH-1.phs001703v3p1.Homo_Sapiens.H3K27ac.b1	98988525	DOCK9	ENSG00000088387
chr13	98990000	98995000	chr13	99085000	99090000	6.611830678	CD4_Naive_1816-RH-1.phs001703v3p1.Homo_Sapiens.H3K27ac.b1	98992124	DOCK9	ENSG00000088387
chr13	98995000	99000000	chr13	99085000	99090000	11.28268972	CD4_Naive_1816-RH-1.phs001703v3p1.Homo_Sapiens.H3K27ac.b1	98996794	DOCK9	ENSG00000088387
chr13	99005000	99010000	chr13	99085000	99090000	11.96243851	CD4_Naive_1816-RH-1.phs001703v3p1.Homo_Sapiens.H3K27ac.b1	99007404	DOCK9	ENSG00000088387
chr13	99005000	99010000	chr13	99085000	99090000	11.96243851	CD4_Naive_1816-RH-1.phs001703v3p1.Homo_Sapiens.H3K27ac.b1	99007975	DOCK9	ENSG00000088387
chr13	99040000	99045000	chr13	99085000	99090000	16.81324323	CD4_Naive_1816-RH-1.phs001703v3p1.Homo_Sapiens.H3K27ac.b1	99041304	DOCK9-DT	ENSG00000260992
chr13	99040000	99045000	chr13	99085000	99090000	16.81324323	CD4_Naive_1816-RH-1.phs001703v3p1.Homo_Sapiens.H3K27ac.b1	99041375	DOCK9-DT	ENSG00000260992
chr13	99040000	99045000	chr13	99085000	99090000	16.81324323	CD4_Naive_1816-RH-1.phs001703v3p1.Homo_Sapiens.H3K27ac.b1	99041480	DOCK9	ENSG00000088387
chr13	99040000	99045000	chr13	99085000	99090000	16.81324323	CD4_Naive_1816-RH-1.phs001703v3p1.Homo_Sapiens.H3K27ac.b1	99043216	DOCK9-DT	ENSG00000260992
chr13	99040000	99045000	chr13	99085000	99090000	16.81324323	CD4_Naive_1816-RH-1.phs001703v3p1.Homo_Sapiens.H3K27ac.b1	99043410	DOCK9	ENSG00000088387
chr13	99040000	99045000	chr13	99085000	99090000	16.81324323	CD4_Naive_1816-RH-1.phs001703v3p1.Homo_Sapiens.H3K27ac.b1	99043772	DOCK9-DT	ENSG00000260992
chr13	99040000	99045000	chr13	99085000	99090000	16.81324323	CD4_Naive_1816-RH-1.phs001703v3p1.Homo_Sapiens.H3K27ac.b1	99044034	DOCK9	ENSG00000088387
chr13	99040000	99045000	chr13	99085000	99090000	16.81324323	CD4_Naive_1816-RH-1.phs001703v3p1.Homo_Sapiens.H3K27ac.b1	99044676	DOCK9-DT	ENSG00000260992
chr13	99040000	99045000	chr13	99085000	99090000	16.81324323	CD4_Naive_1816-RH-1.phs001703v3p1.Homo_Sapiens.H3K27ac.b1	99044888	DOCK9	ENSG00000088387
chr13	99045000	99050000	chr13	99085000	99090000	10.36564589	CD4_Naive_1816-RH-1.phs001703v3p1.Homo_Sapiens.H3K27ac.b1	99045026	DOCK9-DT	ENSG00000260992
chr13	99045000	99050000	chr13	99085000	99090000	10.36564589	CD4_Naive_1816-RH-1.phs001703v3p1.Homo_Sapiens.H3K27ac.b1	99046100	DOCK9	ENSG00000088387
chr13	99045000	99050000	chr13	99085000	99090000	10.36564589	CD4_Naive_1816-RH-1.phs001703v3p1.Homo_Sapiens.H3K27ac.b1	99046100	DOCK9-DT	ENSG00000260992
chr13	99045000	99050000	chr13	99085000	99090000	10.36564589	CD4_Naive_1816-RH-1.phs001703v3p1.Homo_Sapiens.H3K27ac.b1	99046486	DOCK9	ENSG00000088387
chr13	99045000	99050000	chr13	99085000	99090000	10.36564589	CD4_Naive_1816-RH-1.phs001703v3p1.Homo_Sapiens.H3K27ac.b1	99046840	DOCK9-DT	ENSG00000260992
chr13	99045000	99050000	chr13	99085000	99090000	10.36564589	CD4_Naive_1816-RH-1.phs001703v3p1.Homo_Sapiens.H3K27ac.b1	99047314	DOCK9	ENSG00000088387
chr13	99045000	99050000	chr13	99085000	99090000	10.36564589	CD4_Naive_1816-RH-1.phs001703v3p1.Homo_Sapiens.H3K27ac.b1	99047590	DOCK9	ENSG00000088387
chr13	99045000	99050000	chr13	99085000	99090000	10.36564589	CD4_Naive_1816-RH-1.phs001703v3p1.Homo_Sapiens.H3K27ac.b1	99047775	DOCK9	ENSG00000088387
chr13	99045000	99050000	chr13	99085000	99090000	10.36564589	CD4_Naive_1816-RH-1.phs001703v3p1.Homo_Sapiens.H3K27ac.b1	99048191	DOCK9	ENSG00000088387
chr13	99045000	99050000	chr13	99085000	99090000	10.36564589	CD4_Naive_1816-RH-1.phs001703v3p1.Homo_Sapiens.H3K27ac.b1	99048307	DOCK9-DT	ENSG00000260992
chr13	99045000	99050000	chr13	99085000	99090000	10.36564589	CD4_Naive_1816-RH-1.phs001703v3p1.Homo_Sapiens.H3K27ac.b1	99048621	DOCK9	ENSG00000088387
chr13	99045000	99050000	chr13	99085000	99090000	10.36564589	CD4_Naive_1816-RH-1.phs001703v3p1.Homo_Sapiens.H3K27ac.b1	99049409	DOCK9-DT	ENSG00000260992
chr13	99050000	99055000	chr13	99085000	99090000	14.50984637	CD4_Naive_1816-RH-1.phs001703v3p1.Homo_Sapiens.H3K27ac.b1	99051282	DOCK9-DT	ENSG00000260992
chr13	99050000	99055000	chr13	99085000	99090000	14.50984637	CD4_Naive_1816-RH-1.phs001703v3p1.Homo_Sapiens.H3K27ac.b1	99052873	DOCK9	ENSG00000088387
chr13	99050000	99055000	chr13	99085000	99090000	14.50984637	CD4_Naive_1816-RH-1.phs001703v3p1.Homo_Sapiens.H3K27ac.b1	99052977	DOCK9-DT	ENSG00000260992
chr13	99050000	99055000	chr13	99085000	99090000	14.50984637	CD4_Naive_1816-RH-1.phs001703v3p1.Homo_Sapiens.H3K27ac.b1	99053245	DOCK9	ENSG00000088387
chr13	99050000	99055000	chr13	99085000	99090000	14.50984637	CD4_Naive_1816-RH-1.phs001703v3p1.Homo_Sapiens.H3K27ac.b1	99053544	DOCK9-DT	ENSG00000260992
chr13	99050000	99055000	chr13	99085000	99090000	14.50984637	CD4_Naive_1816-RH-1.phs001703v3p1.Homo_Sapiens.H3K27ac.b1	99054172	DOCK9	ENSG00000088387
chr13	99055000	99060000	chr13	99085000	99090000	14.54632647	CD4_Naive_1816-RH-1.phs001703v3p1.Homo_Sapiens.H3K27ac.b1	99055438	DOCK9	ENSG00000088387
chr13	99055000	99060000	chr13	99085000	99090000	14.54632647	CD4_Naive_1816-RH-1.phs001703v3p1.Homo_Sapiens.H3K27ac.b1	99056311	DOCK9-DT	ENSG00000260992
chr13	99055000	99060000	chr13	99085000	99090000	14.54632647	CD4_Naive_1816-RH-1.phs001703v3p1.Homo_Sapiens.H3K27ac.b1	99056311	DOCK9-DT	ENSG00000260992
chr13	99055000	99060000	chr13	99085000	99090000	14.54632647	CD4_Naive_1816-RH-1.phs001703v3p1.Homo_Sapiens.H3K27ac.b1	99057486	DOCK9-DT	ENSG00000260992
chr13	99055000	99060000	chr13	99085000	99090000	14.54632647	CD4_Naive_1816-RH-1.phs001703v3p1.Homo_Sapiens.H3K27ac.b1	99057898	DOCK9	ENSG00000088387
chr13	99055000	99060000	chr13	99085000	99090000	14.54632647	CD4_Naive_1816-RH-1.phs001703v3p1.Homo_Sapiens.H3K27ac.b1	99058166	DOCK9	ENSG00000088387
chr13	99055000	99060000	chr13	99085000	99090000	14.54632647	CD4_Naive_1816-RH-1.phs001703v3p1.Homo_Sapiens.H3K27ac.b1	99058451	DOCK9	ENSG00000088387
chr13	99055000	99060000	chr13	99085000	99090000	14.54632647	CD4_Naive_1816-RH-1.phs001703v3p1.Homo_Sapiens.H3K27ac.b1	99058542	DOCK9	ENSG00000088387
chr13	99055000	99060000	chr13	99085000	99090000	14.54632647	CD4_Naive_1816-RH-1.phs001703v3p1.Homo_Sapiens.H3K27ac.b1	99059123	DOCK9	ENSG00000088387
chr13	99055000	99060000	chr13	99085000	99090000	14.54632647	CD4_Naive_1816-RH-1.phs001703v3p1.Homo_Sapiens.H3K27ac.b1	99059786	DOCK9	ENSG00000088387
chr13	99065000	99070000	chr13	99085000	99090000	6.493560577	CD4_Naive_1816-RH-1.phs001703v3p1.Homo_Sapiens.H3K27ac.b1	99065203	DOCK9	ENSG00000088387
chr13	99065000	99070000	chr13	99085000	99090000	6.493560577	CD4_Naive_1816-RH-1.phs001703v3p1.Homo_Sapiens.H3K27ac.b1	99065486	DOCK9	ENSG00000088387
chr13	99065000	99070000	chr13	99085000	99090000	6.493560577	CD4_Naive_1816-RH-1.phs001703v3p1.Homo_Sapiens.H3K27ac.b1	99066547	DOCK9-DT	ENSG00000260992
chr13	99065000	99070000	chr13	99085000	99090000	6.493560577	CD4_Naive_1816-RH-1.phs001703v3p1.Homo_Sapiens.H3K27ac.b1	99066692	DOCK9-DT	ENSG00000260992
chr13	99065000	99070000	chr13	99085000	99090000	6.493560577	CD4_Naive_1816-RH-1.phs001703v3p1.Homo_Sapiens.H3K27ac.b1	99067823	DOCK9	ENSG00000088387
chr13	99065000	99070000	chr13	99085000	99090000	6.493560577	CD4_Naive_1816-RH-1.phs001703v3p1.Homo_Sapiens.H3K27ac.b1	99068174	DOCK9	ENSG00000088387
chr13	99200000	99205000	chr13	99305000	99310000	8.361975046	CD4_Naive_1816-RH-1.phs001703v3p1.Homo_Sapiens.H3K27ac.b1	99200499	GPR183	ENSG00000169508
chr13	99200000	99205000	chr13	99305000	99310000	8.361975046	CD4_Naive_1816-RH-1.phs001703v3p1.Homo_Sapiens.H3K27ac.b1	99203059	GPR183	ENSG00000169508
chr13	99200000	99205000	chr13	99305000	99310000	8.361975046	CD4_Naive_1816-RH-1.phs001703v3p1.Homo_Sapiens.H3K27ac.b1	99204226	GPR183	ENSG00000169508
chr13	99305000	99310000	chr13	99375000	99380000	11.18602086	CD4_Naive_1816-RH-1.phs001703v3p1.Homo_Sapiens.H3K27ac.b1	99377209	GPR183	ENSG00000169508
chr13	99305000	99310000	chr13	99375000	99380000	11.18602086	CD4_Naive_1816-RH-1.phs001703v3p1.Homo_Sapiens.H3K27ac.b1	99377209	GPR183	ENSG00000169508
chr13	99305000	99310000	chr13	99380000	99385000	7.226706602	CD4_Naive_1816-RH-1.phs001703v3p1.Homo_Sapiens.H3K27ac.b1	99380092	GPR183	ENSG00000169508
chr13	99305000	99310000	chr13	99380000	99385000	7.226706602	CD4_Naive_1816-RH-1.phs001703v3p1.Homo_Sapiens.H3K27ac.b1	99380807	GPR183	ENSG00000169508
chr13	99305000	99310000	chr13	99385000	99390000	6.454493035	CD4_Naive_1816-RH-1.phs001703v3p1.Homo_Sapiens.H3K27ac.b1	99388225	GPR183	ENSG00000169508
chr13	99305000	99310000	chr13	99385000	99390000	6.454493035	CD4_Naive_1816-RH-1.phs001703v3p1.Homo_Sapiens.H3K27ac.b1	99388725	GPR183	ENSG00000169508
chr14	34930000	34935000	chr14	34980000	34985000	14.56426256	CD4_Naive_1816-RH-1.phs001703v3p1.Homo_Sapiens.H3K27ac.b1	34931026	SRP54	ENSG00000100883
chr14	52705000	52710000	chr14	52730000	52735000	7.612132093	CD4_Naive_1816-RH-1.phs001703v3p1.Homo_Sapiens.H3K27ac.b1	52707610	STYX	ENSG00000198252
chr14	55270000	55275000	chr14	55350000	55355000	11.43311377	CD4_Naive_1816-RH-1.phs001703v3p1.Homo_Sapiens.H3K27ac.b1	55351799	FBXO34	ENSG00000178974
chr14	55270000	55275000	chr14	55350000	55355000	11.43311377	CD4_Naive_1816-RH-1.phs001703v3p1.Homo_Sapiens.H3K27ac.b1	55351988	FBXO34	ENSG00000178974
chr14	55270000	55275000	chr14	55350000	55355000	11.43311377	CD4_Naive_1816-RH-1.phs001703v3p1.Homo_Sapiens.H3K27ac.b1	55353276	FBXO34	ENSG00000178974
chr14	55270000	55275000	chr14	55350000	55355000	11.43311377	CD4_Naive_1816-RH-1.phs001703v3p1.Homo_Sapiens.H3K27ac.b1	55353276	FBXO34	ENSG00000178974
chr14	55270000	55275000	chr14	55350000	55355000	11.43311377	CD4_Naive_1816-RH-1.phs001703v3p1.Homo_Sapiens.H3K27ac.b1	55353910	FBXO34	ENSG00000178974
chr14	55270000	55275000	chr14	55350000	55355000	11.43311377	CD4_Naive_1816-RH-1.phs001703v3p1.Homo_Sapiens.H3K27ac.b1	55354606	FBXO34	ENSG00000178974
chr14	55270000	55275000	chr14	55350000	55355000	11.43311377	CD4_Naive_1816-RH-1.phs001703v3p1.Homo_Sapiens.H3K27ac.b1	55354830	FBXO34	ENSG00000178974
chr14	65075000	65080000	chr14	65100000	65105000	6.107186415	CD4_Naive_1816-RH-1.phs001703v3p1.Homo_Sapiens.H3K27ac.b1	65075889	MAX	ENSG00000125952
chr14	65075000	65080000	chr14	65100000	65105000	6.107186415	CD4_Naive_1816-RH-1.phs001703v3p1.Homo_Sapiens.H3K27ac.b1	65076072	MAX	ENSG00000125952
chr14	65075000	65080000	chr14	65100000	65105000	6.107186415	CD4_Naive_1816-RH-1.phs001703v3p1.Homo_Sapiens.H3K27ac.b1	65079581	MAX	ENSG00000125952
chr14	70595000	70600000	chr14	70640000	70645000	7.199692009	CD4_Naive_1816-RH-1.phs001703v3p1.Homo_Sapiens.H3K27ac.b1	70598733	AL357153.1	ENSG00000245466
chr14	70595000	70600000	chr14	70640000	70645000	7.199692009	CD4_Naive_1816-RH-1.phs001703v3p1.Homo_Sapiens.H3K27ac.b1	70598733	AL357153.1	ENSG00000245466
chr14	70905000	70910000	chr14	70965000	70970000	7.566999637	CD4_Naive_1816-RH-1.phs001703v3p1.Homo_Sapiens.H3K27ac.b1	70969357	PCNX1	ENSG00000100731
chr14	70905000	70910000	chr14	70965000	70970000	7.566999637	CD4_Naive_1816-RH-1.phs001703v3p1.Homo_Sapiens.H3K27ac.b1	70969357	PCNX1	ENSG00000100731
chr14	70905000	70910000	chr14	70970000	70975000	9.682663023	CD4_Naive_1816-RH-1.phs001703v3p1.Homo_Sapiens.H3K27ac.b1	70970004	PCNX1	ENSG00000100731
chr14	70905000	70910000	chr14	70970000	70975000	9.682663023	CD4_Naive_1816-RH-1.phs001703v3p1.Homo_Sapiens.H3K27ac.b1	70970004	PCNX1	ENSG00000100731
chr14	70905000	70910000	chr14	70970000	70975000	9.682663023	CD4_Naive_1816-RH-1.phs001703v3p1.Homo_Sapiens.H3K27ac.b1	70971485	PCNX1	ENSG00000100731
chr14	70905000	70910000	chr14	70970000	70975000	9.682663023	CD4_Naive_1816-RH-1.phs001703v3p1.Homo_Sapiens.H3K27ac.b1	70971485	PCNX1	ENSG00000100731
chr14	70905000	70910000	chr14	70970000	70975000	9.682663023	CD4_Naive_1816-RH-1.phs001703v3p1.Homo_Sapiens.H3K27ac.b1	70974668	PCNX1	ENSG00000100731
chr14	70905000	70910000	chr14	70970000	70975000	9.682663023	CD4_Naive_1816-RH-1.phs001703v3p1.Homo_Sapiens.H3K27ac.b1	70974668	PCNX1	ENSG00000100731
chr14	70905000	70910000	chr14	70975000	70980000	12.03213068	CD4_Naive_1816-RH-1.phs001703v3p1.Homo_Sapiens.H3K27ac.b1	70975342	PCNX1	ENSG00000100731
chr14	70905000	70910000	chr14	70975000	70980000	12.03213068	CD4_Naive_1816-RH-1.phs001703v3p1.Homo_Sapiens.H3K27ac.b1	70975342	PCNX1	ENSG00000100731
chr14	70905000	70910000	chr14	70975000	70980000	12.03213068	CD4_Naive_1816-RH-1.phs001703v3p1.Homo_Sapiens.H3K27ac.b1	70975809	PCNX1	ENSG00000100731
chr14	70905000	70910000	chr14	70975000	70980000	12.03213068	CD4_Naive_1816-RH-1.phs001703v3p1.Homo_Sapiens.H3K27ac.b1	70975809	PCNX1	ENSG00000100731
chr14	70905000	70910000	chr14	70975000	70980000	12.03213068	CD4_Naive_1816-RH-1.phs001703v3p1.Homo_Sapiens.H3K27ac.b1	70976434	PCNX1	ENSG00000100731
chr14	70905000	70910000	chr14	70975000	70980000	12.03213068	CD4_Naive_1816-RH-1.phs001703v3p1.Homo_Sapiens.H3K27ac.b1	70979777	PCNX1	ENSG00000100731
chr14	70905000	70910000	chr14	70975000	70980000	12.03213068	CD4_Naive_1816-RH-1.phs001703v3p1.Homo_Sapiens.H3K27ac.b1	70979777	PCNX1	ENSG00000100731
chr14	73850000	73855000	chr14	73885000	73890000	7.127588939	CD4_Naive_1816-RH-1.phs001703v3p1.Homo_Sapiens.H3K27ac.b1	73853028	AC005520.5	ENSG00000273711
chr14	81170000	81175000	chr14	81220000	81225000	15.79950145	CD4_Naive_1816-RH-1.phs001703v3p1.Homo_Sapiens.H3K27ac.b1	81170730	GTF2A1	ENSG00000165417
chr14	81170000	81175000	chr14	81220000	81225000	15.79950145	CD4_Naive_1816-RH-1.phs001703v3p1.Homo_Sapiens.H3K27ac.b1	81172534	GTF2A1	ENSG00000165417
chr14	81170000	81175000	chr14	81220000	81225000	15.79950145	CD4_Naive_1816-RH-1.phs001703v3p1.Homo_Sapiens.H3K27ac.b1	81172534	GTF2A1	ENSG00000165417
chr14	81170000	81175000	chr14	81220000	81225000	15.79950145	CD4_Naive_1816-RH-1.phs001703v3p1.Homo_Sapiens.H3K27ac.b1	81172815	GTF2A1	ENSG00000165417
chr14	81170000	81175000	chr14	81220000	81225000	15.79950145	CD4_Naive_1816-RH-1.phs001703v3p1.Homo_Sapiens.H3K27ac.b1	81174866	GTF2A1	ENSG00000165417
chr14	87990000	87995000	chr14	88025000	88030000	7.517909747	CD4_Naive_1816-RH-1.phs001703v3p1.Homo_Sapiens.H3K27ac.b1	88025265	GALC	ENSG00000054983
chr14	87990000	87995000	chr14	88025000	88030000	7.517909747	CD4_Naive_1816-RH-1.phs001703v3p1.Homo_Sapiens.H3K27ac.b1	88025267	GALC	ENSG00000054983
chr14	87990000	87995000	chr14	88025000	88030000	7.517909747	CD4_Naive_1816-RH-1.phs001703v3p1.Homo_Sapiens.H3K27ac.b1	88025450	GALC	ENSG00000054983
chr14	87990000	87995000	chr14	88025000	88030000	7.517909747	CD4_Naive_1816-RH-1.phs001703v3p1.Homo_Sapiens.H3K27ac.b1	88028930	GALC	ENSG00000054983
chr14	87990000	87995000	chr14	88025000	88030000	7.517909747	CD4_Naive_1816-RH-1.phs001703v3p1.Homo_Sapiens.H3K27ac.b1	88029737	GALC	ENSG00000054983
chr14	89615000	89620000	chr14	89725000	89730000	12.67577898	CD4_Naive_1816-RH-1.phs001703v3p1.Homo_Sapiens.H3K27ac.b1	89725784	FOXN3	ENSG00000053254
chr14	89615000	89620000	chr14	89725000	89730000	12.67577898	CD4_Naive_1816-RH-1.phs001703v3p1.Homo_Sapiens.H3K27ac.b1	89725814	FOXN3	ENSG00000053254
chr14	89615000	89620000	chr14	89725000	89730000	12.67577898	CD4_Naive_1816-RH-1.phs001703v3p1.Homo_Sapiens.H3K27ac.b1	89726358	FOXN3	ENSG00000053254
chr14	89615000	89620000	chr14	89725000	89730000	12.67577898	CD4_Naive_1816-RH-1.phs001703v3p1.Homo_Sapiens.H3K27ac.b1	89726449	FOXN3	ENSG00000053254
chr14	89615000	89620000	chr14	89725000	89730000	12.67577898	CD4_Naive_1816-RH-1.phs001703v3p1.Homo_Sapiens.H3K27ac.b1	89726823	FOXN3	ENSG00000053254
chr14	89615000	89620000	chr14	89725000	89730000	12.67577898	CD4_Naive_1816-RH-1.phs001703v3p1.Homo_Sapiens.H3K27ac.b1	89727634	FOXN3	ENSG00000053254
chr14	89615000	89620000	chr14	89725000	89730000	12.67577898	CD4_Naive_1816-RH-1.phs001703v3p1.Homo_Sapiens.H3K27ac.b1	89727777	FOXN3	ENSG00000053254
chr14	91060000	91065000	chr14	91110000	91115000	4.655214245	CD4_Naive_1816-RH-1.phs001703v3p1.Homo_Sapiens.H3K27ac.b1	91110548	DGLUCY	ENSG00000133943
chr14	91060000	91065000	chr14	91110000	91115000	4.655214245	CD4_Naive_1816-RH-1.phs001703v3p1.Homo_Sapiens.H3K27ac.b1	91111359	DGLUCY	ENSG00000133943
chr14	91060000	91065000	chr14	91110000	91115000	4.655214245	CD4_Naive_1816-RH-1.phs001703v3p1.Homo_Sapiens.H3K27ac.b1	91112837	DGLUCY	ENSG00000133943
chr14	91060000	91065000	chr14	91110000	91115000	4.655214245	CD4_Naive_1816-RH-1.phs001703v3p1.Homo_Sapiens.H3K27ac.b1	91114928	DGLUCY	ENSG00000133943
chr14	91060000	91065000	chr14	91110000	91115000	4.655214245	CD4_Naive_1816-RH-1.phs001703v3p1.Homo_Sapiens.H3K27ac.b1	91114996	DGLUCY	ENSG00000133943
chr14	91060000	91065000	chr14	91115000	91120000	10.39430425	CD4_Naive_1816-RH-1.phs001703v3p1.Homo_Sapiens.H3K27ac.b1	91117650	DGLUCY	ENSG00000133943
chr15	22835000	22840000	chr15	22860000	22865000	5.042315493	CD4_Naive_1816-RH-1.phs001703v3p1.Homo_Sapiens.H3K27ac.b1	22860320	NIPA2	ENSG00000140157
chr15	22835000	22840000	chr15	22860000	22865000	5.042315493	CD4_Naive_1816-RH-1.phs001703v3p1.Homo_Sapiens.H3K27ac.b1	22864247	NIPA2	ENSG00000140157
chr15	22835000	22840000	chr15	22860000	22865000	5.042315493	CD4_Naive_1816-RH-1.phs001703v3p1.Homo_Sapiens.H3K27ac.b1	22864450	NIPA2	ENSG00000140157
chr15	22835000	22840000	chr15	22860000	22865000	5.042315493	CD4_Naive_1816-RH-1.phs001703v3p1.Homo_Sapiens.H3K27ac.b1	22864676	NIPA2	ENSG00000140157
chr15	34035000	34040000	chr15	34100000	34105000	6.624720703	CD4_Naive_1816-RH-1.phs001703v3p1.Homo_Sapiens.H3K27ac.b1	34037109	PGBD4	ENSG00000182405
chr15	34035000	34040000	chr15	34100000	34105000	6.624720703	CD4_Naive_1816-RH-1.phs001703v3p1.Homo_Sapiens.H3K27ac.b1	34037109	PGBD4	ENSG00000182405
chr15	34035000	34040000	chr15	34100000	34105000	6.624720703	CD4_Naive_1816-RH-1.phs001703v3p1.Homo_Sapiens.H3K27ac.b1	34037109	PGBD4	ENSG00000182405
chr15	44580000	44585000	chr15	44710000	44715000	4.687421532	CD4_Naive_1816-RH-1.phs001703v3p1.Homo_Sapiens.H3K27ac.b1	44581360	PATL2	ENSG00000229474
chr15	50880000	50885000	chr15	50905000	50910000	9.125711829	CD4_Naive_1816-RH-1.phs001703v3p1.Homo_Sapiens.H3K27ac.b1	50883562	AC021752.1	ENSG00000273674
chr15	50880000	50885000	chr15	50905000	50910000	9.125711829	CD4_Naive_1816-RH-1.phs001703v3p1.Homo_Sapiens.H3K27ac.b1	50884036	AC021752.1	ENSG00000273674
chr15	59655000	59660000	chr15	59685000	59690000	11.35963072	CD4_Naive_1816-RH-1.phs001703v3p1.Homo_Sapiens.H3K27ac.b1	59685025	GTF2A2	ENSG00000140307
chr15	59655000	59660000	chr15	59685000	59690000	11.35963072	CD4_Naive_1816-RH-1.phs001703v3p1.Homo_Sapiens.H3K27ac.b1	59685432	GTF2A2	ENSG00000140307
chr15	59655000	59660000	chr15	59685000	59690000	11.35963072	CD4_Naive_1816-RH-1.phs001703v3p1.Homo_Sapiens.H3K27ac.b1	59685469	GTF2A2	ENSG00000140307
chr15	59655000	59660000	chr15	59685000	59690000	11.35963072	CD4_Naive_1816-RH-1.phs001703v3p1.Homo_Sapiens.H3K27ac.b1	59685702	GTF2A2	ENSG00000140307
chr15	59655000	59660000	chr15	59685000	59690000	11.35963072	CD4_Naive_1816-RH-1.phs001703v3p1.Homo_Sapiens.H3K27ac.b1	59686710	GTF2A2	ENSG00000140307
chr15	59655000	59660000	chr15	59685000	59690000	11.35963072	CD4_Naive_1816-RH-1.phs001703v3p1.Homo_Sapiens.H3K27ac.b1	59686721	GTF2A2	ENSG00000140307
chr15	66290000	66295000	chr15	66495000	66500000	7.985107289	CD4_Naive_1816-RH-1.phs001703v3p1.Homo_Sapiens.H3K27ac.b1	66499263	DIS3L	ENSG00000166938
chr15	66355000	66360000	chr15	66495000	66500000	9.187286357	CD4_Naive_1816-RH-1.phs001703v3p1.Homo_Sapiens.H3K27ac.b1	66357413	SNAPC5	ENSG00000174446
chr15	68275000	68280000	chr15	68295000	68300000	9.664047401	CD4_Naive_1816-RH-1.phs001703v3p1.Homo_Sapiens.H3K27ac.b1	68296597	AC107871.2	ENSG00000260657
chr15	68275000	68280000	chr15	68295000	68300000	9.664047401	CD4_Naive_1816-RH-1.phs001703v3p1.Homo_Sapiens.H3K27ac.b1	68296822	AC107871.2	ENSG00000260657
chr15	68275000	68280000	chr15	68295000	68300000	9.664047401	CD4_Naive_1816-RH-1.phs001703v3p1.Homo_Sapiens.H3K27ac.b1	68296822	AC107871.2	ENSG00000260657
chr15	68275000	68280000	chr15	68295000	68300000	9.664047401	CD4_Naive_1816-RH-1.phs001703v3p1.Homo_Sapiens.H3K27ac.b1	68297033	AC107871.2	ENSG00000260657
chr15	68275000	68280000	chr15	68295000	68300000	9.664047401	CD4_Naive_1816-RH-1.phs001703v3p1.Homo_Sapiens.H3K27ac.b1	68297515	AC107871.2	ENSG00000260657
chr15	68275000	68280000	chr15	68295000	68300000	9.664047401	CD4_Naive_1816-RH-1.phs001703v3p1.Homo_Sapiens.H3K27ac.b1	68297515	AC107871.2	ENSG00000260657
chr15	68275000	68280000	chr15	68300000	68305000	6.806272555	CD4_Naive_1816-RH-1.phs001703v3p1.Homo_Sapiens.H3K27ac.b1	68300789	AC107871.2	ENSG00000260657
chr15	68275000	68280000	chr15	68300000	68305000	6.806272555	CD4_Naive_1816-RH-1.phs001703v3p1.Homo_Sapiens.H3K27ac.b1	68302184	AC107871.2	ENSG00000260657
chr15	68275000	68280000	chr15	68300000	68305000	6.806272555	CD4_Naive_1816-RH-1.phs001703v3p1.Homo_Sapiens.H3K27ac.b1	68302523	AC107871.2	ENSG00000260657
chr15	68275000	68280000	chr15	68300000	68305000	6.806272555	CD4_Naive_1816-RH-1.phs001703v3p1.Homo_Sapiens.H3K27ac.b1	68303463	AC107871.2	ENSG00000260657
chr15	68275000	68280000	chr15	68300000	68305000	6.806272555	CD4_Naive_1816-RH-1.phs001703v3p1.Homo_Sapiens.H3K27ac.b1	68304789	AC107871.2	ENSG00000260657
chr15	74540000	74545000	chr15	74615000	74620000	6.711460426	CD4_Naive_1816-RH-1.phs001703v3p1.Homo_Sapiens.H3K27ac.b1	74615791	ARID3B	ENSG00000179361
chr15	75365000	75370000	chr15	75450000	75455000	27.21329811	CD4_Naive_1816-RH-1.phs001703v3p1.Homo_Sapiens.H3K27ac.b1	75450661	MAN2C1	ENSG00000140400
chr15	75365000	75370000	chr15	75450000	75455000	27.21329811	CD4_Naive_1816-RH-1.phs001703v3p1.Homo_Sapiens.H3K27ac.b1	75454162	MAN2C1	ENSG00000140400
chr15	75365000	75370000	chr15	75450000	75455000	27.21329811	CD4_Naive_1816-RH-1.phs001703v3p1.Homo_Sapiens.H3K27ac.b1	75454162	MAN2C1	ENSG00000140400
chr15	75365000	75370000	chr15	75455000	75460000	10.99725288	CD4_Naive_1816-RH-1.phs001703v3p1.Homo_Sapiens.H3K27ac.b1	75458628	MAN2C1	ENSG00000140400
chr15	79895000	79900000	chr15	79920000	79925000	16.64018447	CD4_Naive_1816-RH-1.phs001703v3p1.Homo_Sapiens.H3K27ac.b1	79895390	AC015871.3	ENSG00000278600
chr15	84625000	84630000	chr15	84650000	84655000	7.766455174	CD4_Naive_1816-RH-1.phs001703v3p1.Homo_Sapiens.H3K27ac.b1	84625555	WDR73	ENSG00000177082
chr15	84625000	84630000	chr15	84650000	84655000	7.766455174	CD4_Naive_1816-RH-1.phs001703v3p1.Homo_Sapiens.H3K27ac.b1	84627002	WDR73	ENSG00000177082
chr15	84625000	84630000	chr15	84650000	84655000	7.766455174	CD4_Naive_1816-RH-1.phs001703v3p1.Homo_Sapiens.H3K27ac.b1	84627352	WDR73	ENSG00000177082
chr15	84625000	84630000	chr15	84650000	84655000	7.766455174	CD4_Naive_1816-RH-1.phs001703v3p1.Homo_Sapiens.H3K27ac.b1	84627965	WDR73	ENSG00000177082
chr15	84625000	84630000	chr15	84650000	84655000	7.766455174	CD4_Naive_1816-RH-1.phs001703v3p1.Homo_Sapiens.H3K27ac.b1	84627965	WDR73	ENSG00000177082
chr15	84625000	84630000	chr15	84650000	84655000	7.766455174	CD4_Naive_1816-RH-1.phs001703v3p1.Homo_Sapiens.H3K27ac.b1	84628086	WDR73	ENSG00000177082
chr15	84625000	84630000	chr15	84650000	84655000	7.766455174	CD4_Naive_1816-RH-1.phs001703v3p1.Homo_Sapiens.H3K27ac.b1	84628952	WDR73	ENSG00000177082
chr15	84625000	84630000	chr15	84650000	84655000	7.766455174	CD4_Naive_1816-RH-1.phs001703v3p1.Homo_Sapiens.H3K27ac.b1	84628978	WDR73	ENSG00000177082
chr15	84630000	84635000	chr15	84650000	84655000	7.077124679	CD4_Naive_1816-RH-1.phs001703v3p1.Homo_Sapiens.H3K27ac.b1	84630496	WDR73	ENSG00000177082
chr15	84630000	84635000	chr15	84650000	84655000	7.077124679	CD4_Naive_1816-RH-1.phs001703v3p1.Homo_Sapiens.H3K27ac.b1	84630496	WDR73	ENSG00000177082
chr15	84630000	84635000	chr15	84650000	84655000	7.077124679	CD4_Naive_1816-RH-1.phs001703v3p1.Homo_Sapiens.H3K27ac.b1	84630641	WDR73	ENSG00000177082
chr15	84630000	84635000	chr15	84650000	84655000	7.077124679	CD4_Naive_1816-RH-1.phs001703v3p1.Homo_Sapiens.H3K27ac.b1	84631313	WDR73	ENSG00000177082
chr15	84630000	84635000	chr15	84650000	84655000	7.077124679	CD4_Naive_1816-RH-1.phs001703v3p1.Homo_Sapiens.H3K27ac.b1	84631313	WDR73	ENSG00000177082
chr15	84630000	84635000	chr15	84650000	84655000	7.077124679	CD4_Naive_1816-RH-1.phs001703v3p1.Homo_Sapiens.H3K27ac.b1	84631369	WDR73	ENSG00000177082
chr15	84630000	84635000	chr15	84650000	84655000	7.077124679	CD4_Naive_1816-RH-1.phs001703v3p1.Homo_Sapiens.H3K27ac.b1	84631871	WDR73	ENSG00000177082
chr15	84630000	84635000	chr15	84650000	84655000	7.077124679	CD4_Naive_1816-RH-1.phs001703v3p1.Homo_Sapiens.H3K27ac.b1	84634066	WDR73	ENSG00000177082
chr15	84630000	84635000	chr15	84650000	84655000	7.077124679	CD4_Naive_1816-RH-1.phs001703v3p1.Homo_Sapiens.H3K27ac.b1	84634492	WDR73	ENSG00000177082
chr15	84630000	84635000	chr15	84650000	84655000	7.077124679	CD4_Naive_1816-RH-1.phs001703v3p1.Homo_Sapiens.H3K27ac.b1	84650354	AC048382.5	ENSG00000275120
chr15	84630000	84635000	chr15	84650000	84655000	7.077124679	CD4_Naive_1816-RH-1.phs001703v3p1.Homo_Sapiens.H3K27ac.b1	84650354	AC048382.5	ENSG00000275120
chr15	84630000	84635000	chr15	84650000	84655000	7.077124679	CD4_Naive_1816-RH-1.phs001703v3p1.Homo_Sapiens.H3K27ac.b1	84654022	AC048382.5	ENSG00000275120
chr15	90230000	90235000	chr15	90250000	90255000	19.55516555	CD4_Naive_1816-RH-1.phs001703v3p1.Homo_Sapiens.H3K27ac.b1	90250070	CIB1	ENSG00000185043
chr15	90230000	90235000	chr15	90250000	90255000	19.55516555	CD4_Naive_1816-RH-1.phs001703v3p1.Homo_Sapiens.H3K27ac.b1	90250070	CIB1	ENSG00000185043
chr15	90230000	90235000	chr15	90250000	90255000	19.55516555	CD4_Naive_1816-RH-1.phs001703v3p1.Homo_Sapiens.H3K27ac.b1	90251153	CIB1	ENSG00000185043
chr15	90230000	90235000	chr15	90250000	90255000	19.55516555	CD4_Naive_1816-RH-1.phs001703v3p1.Homo_Sapiens.H3K27ac.b1	90251153	CIB1	ENSG00000185043
chr15	90230000	90235000	chr15	90250000	90255000	19.55516555	CD4_Naive_1816-RH-1.phs001703v3p1.Homo_Sapiens.H3K27ac.b1	90251280	CIB1	ENSG00000185043
chr15	90230000	90235000	chr15	90250000	90255000	19.55516555	CD4_Naive_1816-RH-1.phs001703v3p1.Homo_Sapiens.H3K27ac.b1	90254202	CIB1	ENSG00000185043
chr15	90230000	90235000	chr15	90250000	90255000	19.55516555	CD4_Naive_1816-RH-1.phs001703v3p1.Homo_Sapiens.H3K27ac.b1	90254202	CIB1	ENSG00000185043
chr15	90230000	90235000	chr15	90250000	90255000	19.55516555	CD4_Naive_1816-RH-1.phs001703v3p1.Homo_Sapiens.H3K27ac.b1	90254824	CIB1	ENSG00000185043
chr16	1825000	1830000	chr16	1855000	1860000	8.153382115	CD4_Naive_1816-RH-1.phs001703v3p1.Homo_Sapiens.H3K27ac.b1	1855005	HAGH	ENSG00000063854
chr16	1825000	1830000	chr16	1855000	1860000	8.153382115	CD4_Naive_1816-RH-1.phs001703v3p1.Homo_Sapiens.H3K27ac.b1	1855005	FAHD1	ENSG00000180185
chr16	1825000	1830000	chr16	1855000	1860000	8.153382115	CD4_Naive_1816-RH-1.phs001703v3p1.Homo_Sapiens.H3K27ac.b1	1855057	HAGH	ENSG00000063854
chr16	1825000	1830000	chr16	1855000	1860000	8.153382115	CD4_Naive_1816-RH-1.phs001703v3p1.Homo_Sapiens.H3K27ac.b1	1855057	FAHD1	ENSG00000180185
chr16	1825000	1830000	chr16	1855000	1860000	8.153382115	CD4_Naive_1816-RH-1.phs001703v3p1.Homo_Sapiens.H3K27ac.b1	1855057	FAHD1	ENSG00000180185
chr16	1825000	1830000	chr16	1855000	1860000	8.153382115	CD4_Naive_1816-RH-1.phs001703v3p1.Homo_Sapiens.H3K27ac.b1	1855092	HAGH	ENSG00000063854
chr16	1825000	1830000	chr16	1855000	1860000	8.153382115	CD4_Naive_1816-RH-1.phs001703v3p1.Homo_Sapiens.H3K27ac.b1	1855092	FAHD1	ENSG00000180185
chr16	1825000	1830000	chr16	1855000	1860000	8.153382115	CD4_Naive_1816-RH-1.phs001703v3p1.Homo_Sapiens.H3K27ac.b1	1855093	HAGH	ENSG00000063854
chr16	1825000	1830000	chr16	1855000	1860000	8.153382115	CD4_Naive_1816-RH-1.phs001703v3p1.Homo_Sapiens.H3K27ac.b1	1855093	FAHD1	ENSG00000180185
chr16	1825000	1830000	chr16	1855000	1860000	8.153382115	CD4_Naive_1816-RH-1.phs001703v3p1.Homo_Sapiens.H3K27ac.b1	1855159	HAGH	ENSG00000063854
chr16	1825000	1830000	chr16	1855000	1860000	8.153382115	CD4_Naive_1816-RH-1.phs001703v3p1.Homo_Sapiens.H3K27ac.b1	1855159	FAHD1	ENSG00000180185
chr16	1825000	1830000	chr16	1855000	1860000	8.153382115	CD4_Naive_1816-RH-1.phs001703v3p1.Homo_Sapiens.H3K27ac.b1	1855161	HAGH	ENSG00000063854
chr16	1825000	1830000	chr16	1855000	1860000	8.153382115	CD4_Naive_1816-RH-1.phs001703v3p1.Homo_Sapiens.H3K27ac.b1	1855161	FAHD1	ENSG00000180185
chr16	1825000	1830000	chr16	1855000	1860000	8.153382115	CD4_Naive_1816-RH-1.phs001703v3p1.Homo_Sapiens.H3K27ac.b1	1855226	HAGH	ENSG00000063854
chr16	1825000	1830000	chr16	1855000	1860000	8.153382115	CD4_Naive_1816-RH-1.phs001703v3p1.Homo_Sapiens.H3K27ac.b1	1855226	FAHD1	ENSG00000180185
chr16	1825000	1830000	chr16	1855000	1860000	8.153382115	CD4_Naive_1816-RH-1.phs001703v3p1.Homo_Sapiens.H3K27ac.b1	1855230	HAGH	ENSG00000063854
chr16	1825000	1830000	chr16	1855000	1860000	8.153382115	CD4_Naive_1816-RH-1.phs001703v3p1.Homo_Sapiens.H3K27ac.b1	1855230	FAHD1	ENSG00000180185
chr16	1825000	1830000	chr16	1855000	1860000	8.153382115	CD4_Naive_1816-RH-1.phs001703v3p1.Homo_Sapiens.H3K27ac.b1	1855277	HAGH	ENSG00000063854
chr16	1825000	1830000	chr16	1855000	1860000	8.153382115	CD4_Naive_1816-RH-1.phs001703v3p1.Homo_Sapiens.H3K27ac.b1	1855277	FAHD1	ENSG00000180185
chr16	1825000	1830000	chr16	1855000	1860000	8.153382115	CD4_Naive_1816-RH-1.phs001703v3p1.Homo_Sapiens.H3K27ac.b1	1855305	HAGH	ENSG00000063854
chr16	1825000	1830000	chr16	1855000	1860000	8.153382115	CD4_Naive_1816-RH-1.phs001703v3p1.Homo_Sapiens.H3K27ac.b1	1855305	FAHD1	ENSG00000180185
chr16	1825000	1830000	chr16	1855000	1860000	8.153382115	CD4_Naive_1816-RH-1.phs001703v3p1.Homo_Sapiens.H3K27ac.b1	1855762	HAGH	ENSG00000063854
chr16	1825000	1830000	chr16	1855000	1860000	8.153382115	CD4_Naive_1816-RH-1.phs001703v3p1.Homo_Sapiens.H3K27ac.b1	1855762	FAHD1	ENSG00000180185
chr16	1825000	1830000	chr16	1855000	1860000	8.153382115	CD4_Naive_1816-RH-1.phs001703v3p1.Homo_Sapiens.H3K27ac.b1	1855873	HAGH	ENSG00000063854
chr16	1825000	1830000	chr16	1855000	1860000	8.153382115	CD4_Naive_1816-RH-1.phs001703v3p1.Homo_Sapiens.H3K27ac.b1	1855873	FAHD1	ENSG00000180185
chr16	1825000	1830000	chr16	1855000	1860000	8.153382115	CD4_Naive_1816-RH-1.phs001703v3p1.Homo_Sapiens.H3K27ac.b1	1855873	FAHD1	ENSG00000180185
chr16	1825000	1830000	chr16	1855000	1860000	8.153382115	CD4_Naive_1816-RH-1.phs001703v3p1.Homo_Sapiens.H3K27ac.b1	1856134	HAGH	ENSG00000063854
chr16	1825000	1830000	chr16	1855000	1860000	8.153382115	CD4_Naive_1816-RH-1.phs001703v3p1.Homo_Sapiens.H3K27ac.b1	1856134	FAHD1	ENSG00000180185
chr16	1825000	1830000	chr16	1855000	1860000	8.153382115	CD4_Naive_1816-RH-1.phs001703v3p1.Homo_Sapiens.H3K27ac.b1	1856134	FAHD1	ENSG00000180185
chr16	1825000	1830000	chr16	1855000	1860000	8.153382115	CD4_Naive_1816-RH-1.phs001703v3p1.Homo_Sapiens.H3K27ac.b1	1856161	FAHD1	ENSG00000180185
chr16	1825000	1830000	chr16	1855000	1860000	8.153382115	CD4_Naive_1816-RH-1.phs001703v3p1.Homo_Sapiens.H3K27ac.b1	1856322	HAGH	ENSG00000063854
chr16	1825000	1830000	chr16	1855000	1860000	8.153382115	CD4_Naive_1816-RH-1.phs001703v3p1.Homo_Sapiens.H3K27ac.b1	1856322	FAHD1	ENSG00000180185
chr16	1825000	1830000	chr16	1855000	1860000	8.153382115	CD4_Naive_1816-RH-1.phs001703v3p1.Homo_Sapiens.H3K27ac.b1	1856322	FAHD1	ENSG00000180185
chr16	1825000	1830000	chr16	1855000	1860000	8.153382115	CD4_Naive_1816-RH-1.phs001703v3p1.Homo_Sapiens.H3K27ac.b1	1856333	FAHD1	ENSG00000180185
chr16	1825000	1830000	chr16	1855000	1860000	8.153382115	CD4_Naive_1816-RH-1.phs001703v3p1.Homo_Sapiens.H3K27ac.b1	1856351	HAGH	ENSG00000063854
chr16	1825000	1830000	chr16	1855000	1860000	8.153382115	CD4_Naive_1816-RH-1.phs001703v3p1.Homo_Sapiens.H3K27ac.b1	1856351	FAHD1	ENSG00000180185
chr16	1825000	1830000	chr16	1855000	1860000	8.153382115	CD4_Naive_1816-RH-1.phs001703v3p1.Homo_Sapiens.H3K27ac.b1	1856477	HAGH	ENSG00000063854
chr16	1825000	1830000	chr16	1855000	1860000	8.153382115	CD4_Naive_1816-RH-1.phs001703v3p1.Homo_Sapiens.H3K27ac.b1	1856477	FAHD1	ENSG00000180185
chr16	1825000	1830000	chr16	1855000	1860000	8.153382115	CD4_Naive_1816-RH-1.phs001703v3p1.Homo_Sapiens.H3K27ac.b1	1856665	HAGH	ENSG00000063854
chr16	1825000	1830000	chr16	1855000	1860000	8.153382115	CD4_Naive_1816-RH-1.phs001703v3p1.Homo_Sapiens.H3K27ac.b1	1856665	FAHD1	ENSG00000180185
chr16	1825000	1830000	chr16	1855000	1860000	8.153382115	CD4_Naive_1816-RH-1.phs001703v3p1.Homo_Sapiens.H3K27ac.b1	1856665	FAHD1	ENSG00000180185
chr16	1825000	1830000	chr16	1855000	1860000	8.153382115	CD4_Naive_1816-RH-1.phs001703v3p1.Homo_Sapiens.H3K27ac.b1	1856969	HAGH	ENSG00000063854
chr16	1825000	1830000	chr16	1855000	1860000	8.153382115	CD4_Naive_1816-RH-1.phs001703v3p1.Homo_Sapiens.H3K27ac.b1	1856969	HAGH	ENSG00000063854
chr16	1825000	1830000	chr16	1855000	1860000	8.153382115	CD4_Naive_1816-RH-1.phs001703v3p1.Homo_Sapiens.H3K27ac.b1	1856969	FAHD1	ENSG00000180185
chr16	1825000	1830000	chr16	1855000	1860000	8.153382115	CD4_Naive_1816-RH-1.phs001703v3p1.Homo_Sapiens.H3K27ac.b1	1856969	FAHD1	ENSG00000180185
chr16	1825000	1830000	chr16	1855000	1860000	8.153382115	CD4_Naive_1816-RH-1.phs001703v3p1.Homo_Sapiens.H3K27ac.b1	1856969	FAHD1	ENSG00000180185
chr16	1825000	1830000	chr16	1855000	1860000	8.153382115	CD4_Naive_1816-RH-1.phs001703v3p1.Homo_Sapiens.H3K27ac.b1	1856969	FAHD1	ENSG00000180185
chr16	1825000	1830000	chr16	1855000	1860000	8.153382115	CD4_Naive_1816-RH-1.phs001703v3p1.Homo_Sapiens.H3K27ac.b1	1857222	HAGH	ENSG00000063854
chr16	1825000	1830000	chr16	1855000	1860000	8.153382115	CD4_Naive_1816-RH-1.phs001703v3p1.Homo_Sapiens.H3K27ac.b1	1857222	FAHD1	ENSG00000180185
chr16	1825000	1830000	chr16	1855000	1860000	8.153382115	CD4_Naive_1816-RH-1.phs001703v3p1.Homo_Sapiens.H3K27ac.b1	1857222	FAHD1	ENSG00000180185
chr16	1825000	1830000	chr16	1855000	1860000	8.153382115	CD4_Naive_1816-RH-1.phs001703v3p1.Homo_Sapiens.H3K27ac.b1	1857301	HAGH	ENSG00000063854
chr16	1825000	1830000	chr16	1855000	1860000	8.153382115	CD4_Naive_1816-RH-1.phs001703v3p1.Homo_Sapiens.H3K27ac.b1	1857301	FAHD1	ENSG00000180185
chr16	1825000	1830000	chr16	1855000	1860000	8.153382115	CD4_Naive_1816-RH-1.phs001703v3p1.Homo_Sapiens.H3K27ac.b1	1857301	FAHD1	ENSG00000180185
chr16	1825000	1830000	chr16	1855000	1860000	8.153382115	CD4_Naive_1816-RH-1.phs001703v3p1.Homo_Sapiens.H3K27ac.b1	1857651	HAGH	ENSG00000063854
chr16	1825000	1830000	chr16	1855000	1860000	8.153382115	CD4_Naive_1816-RH-1.phs001703v3p1.Homo_Sapiens.H3K27ac.b1	1857651	FAHD1	ENSG00000180185
chr16	1825000	1830000	chr16	1855000	1860000	8.153382115	CD4_Naive_1816-RH-1.phs001703v3p1.Homo_Sapiens.H3K27ac.b1	1857651	FAHD1	ENSG00000180185
chr16	1825000	1830000	chr16	1855000	1860000	8.153382115	CD4_Naive_1816-RH-1.phs001703v3p1.Homo_Sapiens.H3K27ac.b1	1857700	FAHD1	ENSG00000180185
chr16	1825000	1830000	chr16	1855000	1860000	8.153382115	CD4_Naive_1816-RH-1.phs001703v3p1.Homo_Sapiens.H3K27ac.b1	1857701	HAGH	ENSG00000063854
chr16	1825000	1830000	chr16	1855000	1860000	8.153382115	CD4_Naive_1816-RH-1.phs001703v3p1.Homo_Sapiens.H3K27ac.b1	1857701	FAHD1	ENSG00000180185
chr16	1825000	1830000	chr16	1855000	1860000	8.153382115	CD4_Naive_1816-RH-1.phs001703v3p1.Homo_Sapiens.H3K27ac.b1	1857701	FAHD1	ENSG00000180185
chr16	1825000	1830000	chr16	1855000	1860000	8.153382115	CD4_Naive_1816-RH-1.phs001703v3p1.Homo_Sapiens.H3K27ac.b1	1857945	HAGH	ENSG00000063854
chr16	1825000	1830000	chr16	1855000	1860000	8.153382115	CD4_Naive_1816-RH-1.phs001703v3p1.Homo_Sapiens.H3K27ac.b1	1857945	FAHD1	ENSG00000180185
chr16	1825000	1830000	chr16	1855000	1860000	8.153382115	CD4_Naive_1816-RH-1.phs001703v3p1.Homo_Sapiens.H3K27ac.b1	1857945	FAHD1	ENSG00000180185
chr16	1825000	1830000	chr16	1855000	1860000	8.153382115	CD4_Naive_1816-RH-1.phs001703v3p1.Homo_Sapiens.H3K27ac.b1	1858217	HAGH	ENSG00000063854
chr16	1825000	1830000	chr16	1855000	1860000	8.153382115	CD4_Naive_1816-RH-1.phs001703v3p1.Homo_Sapiens.H3K27ac.b1	1858217	FAHD1	ENSG00000180185
chr16	1825000	1830000	chr16	1855000	1860000	8.153382115	CD4_Naive_1816-RH-1.phs001703v3p1.Homo_Sapiens.H3K27ac.b1	1858217	FAHD1	ENSG00000180185
chr16	1825000	1830000	chr16	1855000	1860000	8.153382115	CD4_Naive_1816-RH-1.phs001703v3p1.Homo_Sapiens.H3K27ac.b1	1858255	HAGH	ENSG00000063854
chr16	1825000	1830000	chr16	1855000	1860000	8.153382115	CD4_Naive_1816-RH-1.phs001703v3p1.Homo_Sapiens.H3K27ac.b1	1858255	FAHD1	ENSG00000180185
chr16	1825000	1830000	chr16	1855000	1860000	8.153382115	CD4_Naive_1816-RH-1.phs001703v3p1.Homo_Sapiens.H3K27ac.b1	1858255	FAHD1	ENSG00000180185
chr16	1825000	1830000	chr16	1855000	1860000	8.153382115	CD4_Naive_1816-RH-1.phs001703v3p1.Homo_Sapiens.H3K27ac.b1	1858338	HAGH	ENSG00000063854
chr16	1825000	1830000	chr16	1855000	1860000	8.153382115	CD4_Naive_1816-RH-1.phs001703v3p1.Homo_Sapiens.H3K27ac.b1	1858338	FAHD1	ENSG00000180185
chr16	1825000	1830000	chr16	1855000	1860000	8.153382115	CD4_Naive_1816-RH-1.phs001703v3p1.Homo_Sapiens.H3K27ac.b1	1858338	FAHD1	ENSG00000180185
chr16	1825000	1830000	chr16	1855000	1860000	8.153382115	CD4_Naive_1816-RH-1.phs001703v3p1.Homo_Sapiens.H3K27ac.b1	1858499	HAGH	ENSG00000063854
chr16	1825000	1830000	chr16	1855000	1860000	8.153382115	CD4_Naive_1816-RH-1.phs001703v3p1.Homo_Sapiens.H3K27ac.b1	1858499	FAHD1	ENSG00000180185
chr16	1825000	1830000	chr16	1855000	1860000	8.153382115	CD4_Naive_1816-RH-1.phs001703v3p1.Homo_Sapiens.H3K27ac.b1	1858499	FAHD1	ENSG00000180185
chr16	1825000	1830000	chr16	1855000	1860000	8.153382115	CD4_Naive_1816-RH-1.phs001703v3p1.Homo_Sapiens.H3K27ac.b1	1858667	HAGH	ENSG00000063854
chr16	1825000	1830000	chr16	1855000	1860000	8.153382115	CD4_Naive_1816-RH-1.phs001703v3p1.Homo_Sapiens.H3K27ac.b1	1858667	FAHD1	ENSG00000180185
chr16	1825000	1830000	chr16	1855000	1860000	8.153382115	CD4_Naive_1816-RH-1.phs001703v3p1.Homo_Sapiens.H3K27ac.b1	1858667	FAHD1	ENSG00000180185
chr16	1825000	1830000	chr16	1855000	1860000	8.153382115	CD4_Naive_1816-RH-1.phs001703v3p1.Homo_Sapiens.H3K27ac.b1	1858730	HAGH	ENSG00000063854
chr16	1825000	1830000	chr16	1855000	1860000	8.153382115	CD4_Naive_1816-RH-1.phs001703v3p1.Homo_Sapiens.H3K27ac.b1	1858730	FAHD1	ENSG00000180185
chr16	1825000	1830000	chr16	1855000	1860000	8.153382115	CD4_Naive_1816-RH-1.phs001703v3p1.Homo_Sapiens.H3K27ac.b1	1858730	FAHD1	ENSG00000180185
chr16	1825000	1830000	chr16	1855000	1860000	8.153382115	CD4_Naive_1816-RH-1.phs001703v3p1.Homo_Sapiens.H3K27ac.b1	1858748	HAGH	ENSG00000063854
chr16	1825000	1830000	chr16	1855000	1860000	8.153382115	CD4_Naive_1816-RH-1.phs001703v3p1.Homo_Sapiens.H3K27ac.b1	1858748	FAHD1	ENSG00000180185
chr16	1825000	1830000	chr16	1855000	1860000	8.153382115	CD4_Naive_1816-RH-1.phs001703v3p1.Homo_Sapiens.H3K27ac.b1	1858748	FAHD1	ENSG00000180185
chr16	1825000	1830000	chr16	1855000	1860000	8.153382115	CD4_Naive_1816-RH-1.phs001703v3p1.Homo_Sapiens.H3K27ac.b1	1858886	HAGH	ENSG00000063854
chr16	1825000	1830000	chr16	1855000	1860000	8.153382115	CD4_Naive_1816-RH-1.phs001703v3p1.Homo_Sapiens.H3K27ac.b1	1858886	FAHD1	ENSG00000180185
chr16	1825000	1830000	chr16	1855000	1860000	8.153382115	CD4_Naive_1816-RH-1.phs001703v3p1.Homo_Sapiens.H3K27ac.b1	1858886	FAHD1	ENSG00000180185
chr16	1825000	1830000	chr16	1855000	1860000	8.153382115	CD4_Naive_1816-RH-1.phs001703v3p1.Homo_Sapiens.H3K27ac.b1	1859106	HAGH	ENSG00000063854
chr16	1825000	1830000	chr16	1855000	1860000	8.153382115	CD4_Naive_1816-RH-1.phs001703v3p1.Homo_Sapiens.H3K27ac.b1	1859106	FAHD1	ENSG00000180185
chr16	1825000	1830000	chr16	1855000	1860000	8.153382115	CD4_Naive_1816-RH-1.phs001703v3p1.Homo_Sapiens.H3K27ac.b1	1859106	FAHD1	ENSG00000180185
chr16	1825000	1830000	chr16	1855000	1860000	8.153382115	CD4_Naive_1816-RH-1.phs001703v3p1.Homo_Sapiens.H3K27ac.b1	1859363	HAGH	ENSG00000063854
chr16	1825000	1830000	chr16	1855000	1860000	8.153382115	CD4_Naive_1816-RH-1.phs001703v3p1.Homo_Sapiens.H3K27ac.b1	1859363	FAHD1	ENSG00000180185
chr16	1825000	1830000	chr16	1855000	1860000	8.153382115	CD4_Naive_1816-RH-1.phs001703v3p1.Homo_Sapiens.H3K27ac.b1	1859363	FAHD1	ENSG00000180185
chr16	1825000	1830000	chr16	1855000	1860000	8.153382115	CD4_Naive_1816-RH-1.phs001703v3p1.Homo_Sapiens.H3K27ac.b1	1859726	HAGH	ENSG00000063854
chr16	1825000	1830000	chr16	1855000	1860000	8.153382115	CD4_Naive_1816-RH-1.phs001703v3p1.Homo_Sapiens.H3K27ac.b1	1859726	FAHD1	ENSG00000180185
chr16	1825000	1830000	chr16	1855000	1860000	8.153382115	CD4_Naive_1816-RH-1.phs001703v3p1.Homo_Sapiens.H3K27ac.b1	1859726	FAHD1	ENSG00000180185
chr16	1825000	1830000	chr16	1855000	1860000	8.153382115	CD4_Naive_1816-RH-1.phs001703v3p1.Homo_Sapiens.H3K27ac.b1	1859736	HAGH	ENSG00000063854
chr16	1825000	1830000	chr16	1855000	1860000	8.153382115	CD4_Naive_1816-RH-1.phs001703v3p1.Homo_Sapiens.H3K27ac.b1	1859736	FAHD1	ENSG00000180185
chr16	1825000	1830000	chr16	1855000	1860000	8.153382115	CD4_Naive_1816-RH-1.phs001703v3p1.Homo_Sapiens.H3K27ac.b1	1859736	FAHD1	ENSG00000180185
chr16	1825000	1830000	chr16	1855000	1860000	8.153382115	CD4_Naive_1816-RH-1.phs001703v3p1.Homo_Sapiens.H3K27ac.b1	1859839	HAGH	ENSG00000063854
chr16	1825000	1830000	chr16	1855000	1860000	8.153382115	CD4_Naive_1816-RH-1.phs001703v3p1.Homo_Sapiens.H3K27ac.b1	1859839	FAHD1	ENSG00000180185
chr16	1825000	1830000	chr16	1855000	1860000	8.153382115	CD4_Naive_1816-RH-1.phs001703v3p1.Homo_Sapiens.H3K27ac.b1	1859839	FAHD1	ENSG00000180185
chr16	3100000	3105000	chr16	3130000	3135000	8.526821369	CD4_Naive_1816-RH-1.phs001703v3p1.Homo_Sapiens.H3K27ac.b1	3102793	ZNF213-AS1	ENSG00000263072
chr16	3100000	3105000	chr16	3130000	3135000	8.526821369	CD4_Naive_1816-RH-1.phs001703v3p1.Homo_Sapiens.H3K27ac.b1	3103198	ZNF213-AS1	ENSG00000263072
chr16	3100000	3105000	chr16	3130000	3135000	8.526821369	CD4_Naive_1816-RH-1.phs001703v3p1.Homo_Sapiens.H3K27ac.b1	3103199	ZNF213-AS1	ENSG00000263072
chr16	3100000	3105000	chr16	3130000	3135000	8.526821369	CD4_Naive_1816-RH-1.phs001703v3p1.Homo_Sapiens.H3K27ac.b1	3103405	ZNF213-AS1	ENSG00000263072
chr16	3100000	3105000	chr16	3130000	3135000	8.526821369	CD4_Naive_1816-RH-1.phs001703v3p1.Homo_Sapiens.H3K27ac.b1	3104334	ZNF213-AS1	ENSG00000263072
chr16	4400000	4405000	chr16	4425000	4430000	6.285804823	CD4_Naive_1816-RH-1.phs001703v3p1.Homo_Sapiens.H3K27ac.b1	4402583	DNAJA3	ENSG00000103423
chr16	4400000	4405000	chr16	4425000	4430000	6.285804823	CD4_Naive_1816-RH-1.phs001703v3p1.Homo_Sapiens.H3K27ac.b1	4403318	DNAJA3	ENSG00000103423
chr16	4815000	4820000	chr16	4845000	4850000	5.7772192	CD4_Naive_1816-RH-1.phs001703v3p1.Homo_Sapiens.H3K27ac.b1	4816005	GLYR1	ENSG00000140632
chr16	4815000	4820000	chr16	4845000	4850000	5.7772192	CD4_Naive_1816-RH-1.phs001703v3p1.Homo_Sapiens.H3K27ac.b1	4816406	GLYR1	ENSG00000140632
chr16	4815000	4820000	chr16	4845000	4850000	5.7772192	CD4_Naive_1816-RH-1.phs001703v3p1.Homo_Sapiens.H3K27ac.b1	4816506	GLYR1	ENSG00000140632
chr16	4815000	4820000	chr16	4845000	4850000	5.7772192	CD4_Naive_1816-RH-1.phs001703v3p1.Homo_Sapiens.H3K27ac.b1	4817268	GLYR1	ENSG00000140632
chr16	4815000	4820000	chr16	4845000	4850000	5.7772192	CD4_Naive_1816-RH-1.phs001703v3p1.Homo_Sapiens.H3K27ac.b1	4818676	GLYR1	ENSG00000140632
chr16	4815000	4820000	chr16	4845000	4850000	5.7772192	CD4_Naive_1816-RH-1.phs001703v3p1.Homo_Sapiens.H3K27ac.b1	4818993	GLYR1	ENSG00000140632
chr16	9090000	9095000	chr16	9110000	9115000	9.98387682	CD4_Naive_1816-RH-1.phs001703v3p1.Homo_Sapiens.H3K27ac.b1	9111050	C16orf72	ENSG00000182831
chr16	9090000	9095000	chr16	9110000	9115000	9.98387682	CD4_Naive_1816-RH-1.phs001703v3p1.Homo_Sapiens.H3K27ac.b1	9111050	C16orf72	ENSG00000182831
chr16	9090000	9095000	chr16	9110000	9115000	9.98387682	CD4_Naive_1816-RH-1.phs001703v3p1.Homo_Sapiens.H3K27ac.b1	9111907	C16orf72	ENSG00000182831
chr16	9090000	9095000	chr16	9110000	9115000	9.98387682	CD4_Naive_1816-RH-1.phs001703v3p1.Homo_Sapiens.H3K27ac.b1	9111907	C16orf72	ENSG00000182831
chr16	9090000	9095000	chr16	9110000	9115000	9.98387682	CD4_Naive_1816-RH-1.phs001703v3p1.Homo_Sapiens.H3K27ac.b1	9113672	C16orf72	ENSG00000182831
chr16	9090000	9095000	chr16	9110000	9115000	9.98387682	CD4_Naive_1816-RH-1.phs001703v3p1.Homo_Sapiens.H3K27ac.b1	9113896	C16orf72	ENSG00000182831
chr16	9090000	9095000	chr16	9115000	9120000	12.00498732	CD4_Naive_1816-RH-1.phs001703v3p1.Homo_Sapiens.H3K27ac.b1	9115265	C16orf72	ENSG00000182831
chr16	9090000	9095000	chr16	9115000	9120000	12.00498732	CD4_Naive_1816-RH-1.phs001703v3p1.Homo_Sapiens.H3K27ac.b1	9119130	C16orf72	ENSG00000182831
chr16	9090000	9095000	chr16	9120000	9125000	12.08143051	CD4_Naive_1816-RH-1.phs001703v3p1.Homo_Sapiens.H3K27ac.b1	9120023	C16orf72	ENSG00000182831
chr16	9090000	9095000	chr16	9120000	9125000	12.08143051	CD4_Naive_1816-RH-1.phs001703v3p1.Homo_Sapiens.H3K27ac.b1	9120511	C16orf72	ENSG00000182831
chr16	9090000	9095000	chr16	9120000	9125000	12.08143051	CD4_Naive_1816-RH-1.phs001703v3p1.Homo_Sapiens.H3K27ac.b1	9120511	C16orf72	ENSG00000182831
chr16	9090000	9095000	chr16	9120000	9125000	12.08143051	CD4_Naive_1816-RH-1.phs001703v3p1.Homo_Sapiens.H3K27ac.b1	9120974	C16orf72	ENSG00000182831
chr16	9090000	9095000	chr16	9120000	9125000	12.08143051	CD4_Naive_1816-RH-1.phs001703v3p1.Homo_Sapiens.H3K27ac.b1	9121286	C16orf72	ENSG00000182831
chr16	9090000	9095000	chr16	9120000	9125000	12.08143051	CD4_Naive_1816-RH-1.phs001703v3p1.Homo_Sapiens.H3K27ac.b1	9121308	C16orf72	ENSG00000182831
chr16	9090000	9095000	chr16	9120000	9125000	12.08143051	CD4_Naive_1816-RH-1.phs001703v3p1.Homo_Sapiens.H3K27ac.b1	9121578	C16orf72	ENSG00000182831
chr16	9090000	9095000	chr16	9120000	9125000	12.08143051	CD4_Naive_1816-RH-1.phs001703v3p1.Homo_Sapiens.H3K27ac.b1	9122215	C16orf72	ENSG00000182831
chr16	9090000	9095000	chr16	9120000	9125000	12.08143051	CD4_Naive_1816-RH-1.phs001703v3p1.Homo_Sapiens.H3K27ac.b1	9122882	C16orf72	ENSG00000182831
chr16	9090000	9095000	chr16	9120000	9125000	12.08143051	CD4_Naive_1816-RH-1.phs001703v3p1.Homo_Sapiens.H3K27ac.b1	9123571	C16orf72	ENSG00000182831
chr16	9090000	9095000	chr16	9120000	9125000	12.08143051	CD4_Naive_1816-RH-1.phs001703v3p1.Homo_Sapiens.H3K27ac.b1	9124803	C16orf72	ENSG00000182831
chr16	17365000	17370000	chr16	17470000	17475000	10.887601	CD4_Naive_1816-RH-1.phs001703v3p1.Homo_Sapiens.H3K27ac.b1	17369130	XYLT1	ENSG00000103489
chr16	17365000	17370000	chr16	17470000	17475000	10.887601	CD4_Naive_1816-RH-1.phs001703v3p1.Homo_Sapiens.H3K27ac.b1	17369130	XYLT1	ENSG00000103489
chr16	19065000	19070000	chr16	19085000	19090000	6.51204725	CD4_Naive_1816-RH-1.phs001703v3p1.Homo_Sapiens.H3K27ac.b1	19085947	COQ7	ENSG00000167186
chr16	19065000	19070000	chr16	19085000	19090000	6.51204725	CD4_Naive_1816-RH-1.phs001703v3p1.Homo_Sapiens.H3K27ac.b1	19085947	COQ7	ENSG00000167186
chr16	19065000	19070000	chr16	19085000	19090000	6.51204725	CD4_Naive_1816-RH-1.phs001703v3p1.Homo_Sapiens.H3K27ac.b1	19085947	COQ7	ENSG00000167186
chr16	29700000	29705000	chr16	29995000	30000000	11.06326896	CD4_Naive_1816-RH-1.phs001703v3p1.Homo_Sapiens.H3K27ac.b1	29701083	INO80E	ENSG00000169592
chr16	29700000	29705000	chr16	29995000	30000000	11.06326896	CD4_Naive_1816-RH-1.phs001703v3p1.Homo_Sapiens.H3K27ac.b1	29701083	INO80E	ENSG00000169592
chr16	29995000	30000000	chr16	30375000	30380000	8.209940802	CD4_Naive_1816-RH-1.phs001703v3p1.Homo_Sapiens.H3K27ac.b1	30379356	INO80E	ENSG00000169592
chr16	30065000	30070000	chr16	30090000	30095000	5.970355216	CD4_Naive_1816-RH-1.phs001703v3p1.Homo_Sapiens.H3K27ac.b1	30067171	TBX6	ENSG00000149922
chr16	31030000	31035000	chr16	31070000	31075000	19.70699555	CD4_Naive_1816-RH-1.phs001703v3p1.Homo_Sapiens.H3K27ac.b1	31070704	STX4	ENSG00000103496
chr16	31030000	31035000	chr16	31070000	31075000	19.70699555	CD4_Naive_1816-RH-1.phs001703v3p1.Homo_Sapiens.H3K27ac.b1	31071754	STX4	ENSG00000103496
chr16	31030000	31035000	chr16	31070000	31075000	19.70699555	CD4_Naive_1816-RH-1.phs001703v3p1.Homo_Sapiens.H3K27ac.b1	31072003	STX4	ENSG00000103496
chr16	50350000	50355000	chr16	50740000	50745000	6.966827713	CD4_Naive_1816-RH-1.phs001703v3p1.Homo_Sapiens.H3K27ac.b1	50351557	CYLD	ENSG00000083799
chr16	50350000	50355000	chr16	50740000	50745000	6.966827713	CD4_Naive_1816-RH-1.phs001703v3p1.Homo_Sapiens.H3K27ac.b1	50351557	AC007728.2	ENSG00000261644
chr16	50350000	50355000	chr16	50740000	50745000	6.966827713	CD4_Naive_1816-RH-1.phs001703v3p1.Homo_Sapiens.H3K27ac.b1	50351823	CYLD	ENSG00000083799
chr16	50350000	50355000	chr16	50740000	50745000	6.966827713	CD4_Naive_1816-RH-1.phs001703v3p1.Homo_Sapiens.H3K27ac.b1	50351823	CYLD	ENSG00000083799
chr16	50350000	50355000	chr16	50740000	50745000	6.966827713	CD4_Naive_1816-RH-1.phs001703v3p1.Homo_Sapiens.H3K27ac.b1	50351823	AC007728.2	ENSG00000261644
chr16	50350000	50355000	chr16	50740000	50745000	6.966827713	CD4_Naive_1816-RH-1.phs001703v3p1.Homo_Sapiens.H3K27ac.b1	50351830	CYLD	ENSG00000083799
chr16	50350000	50355000	chr16	50740000	50745000	6.966827713	CD4_Naive_1816-RH-1.phs001703v3p1.Homo_Sapiens.H3K27ac.b1	50351830	CYLD	ENSG00000083799
chr16	50350000	50355000	chr16	50740000	50745000	6.966827713	CD4_Naive_1816-RH-1.phs001703v3p1.Homo_Sapiens.H3K27ac.b1	50351830	AC007728.2	ENSG00000261644
chr16	50350000	50355000	chr16	50740000	50745000	6.966827713	CD4_Naive_1816-RH-1.phs001703v3p1.Homo_Sapiens.H3K27ac.b1	50351832	CYLD	ENSG00000083799
chr16	50350000	50355000	chr16	50740000	50745000	6.966827713	CD4_Naive_1816-RH-1.phs001703v3p1.Homo_Sapiens.H3K27ac.b1	50351832	CYLD	ENSG00000083799
chr16	50350000	50355000	chr16	50740000	50745000	6.966827713	CD4_Naive_1816-RH-1.phs001703v3p1.Homo_Sapiens.H3K27ac.b1	50351832	AC007728.2	ENSG00000261644
chr16	50350000	50355000	chr16	50740000	50745000	6.966827713	CD4_Naive_1816-RH-1.phs001703v3p1.Homo_Sapiens.H3K27ac.b1	50351878	CYLD	ENSG00000083799
chr16	50350000	50355000	chr16	50740000	50745000	6.966827713	CD4_Naive_1816-RH-1.phs001703v3p1.Homo_Sapiens.H3K27ac.b1	50351878	CYLD	ENSG00000083799
chr16	50350000	50355000	chr16	50740000	50745000	6.966827713	CD4_Naive_1816-RH-1.phs001703v3p1.Homo_Sapiens.H3K27ac.b1	50351878	AC007728.2	ENSG00000261644
chr16	50350000	50355000	chr16	50740000	50745000	6.966827713	CD4_Naive_1816-RH-1.phs001703v3p1.Homo_Sapiens.H3K27ac.b1	50352701	CYLD	ENSG00000083799
chr16	50350000	50355000	chr16	50740000	50745000	6.966827713	CD4_Naive_1816-RH-1.phs001703v3p1.Homo_Sapiens.H3K27ac.b1	50352701	CYLD	ENSG00000083799
chr16	50350000	50355000	chr16	50740000	50745000	6.966827713	CD4_Naive_1816-RH-1.phs001703v3p1.Homo_Sapiens.H3K27ac.b1	50352701	AC007728.2	ENSG00000261644
chr16	50350000	50355000	chr16	50740000	50745000	6.966827713	CD4_Naive_1816-RH-1.phs001703v3p1.Homo_Sapiens.H3K27ac.b1	50352701	AC007728.2	ENSG00000261644
chr16	50365000	50370000	chr16	50680000	50685000	8.112299518	CD4_Naive_1816-RH-1.phs001703v3p1.Homo_Sapiens.H3K27ac.b1	50365171	SNX20	ENSG00000167208
chr16	50365000	50370000	chr16	50680000	50685000	8.112299518	CD4_Naive_1816-RH-1.phs001703v3p1.Homo_Sapiens.H3K27ac.b1	50365171	SNX20	ENSG00000167208
chr16	50365000	50370000	chr16	50680000	50685000	8.112299518	CD4_Naive_1816-RH-1.phs001703v3p1.Homo_Sapiens.H3K27ac.b1	50365977	SNX20	ENSG00000167208
chr16	50365000	50370000	chr16	50680000	50685000	8.112299518	CD4_Naive_1816-RH-1.phs001703v3p1.Homo_Sapiens.H3K27ac.b1	50365977	SNX20	ENSG00000167208
chr16	50365000	50370000	chr16	50680000	50685000	8.112299518	CD4_Naive_1816-RH-1.phs001703v3p1.Homo_Sapiens.H3K27ac.b1	50365977	SNX20	ENSG00000167208
chr16	50365000	50370000	chr16	50680000	50685000	8.112299518	CD4_Naive_1816-RH-1.phs001703v3p1.Homo_Sapiens.H3K27ac.b1	50365977	SNX20	ENSG00000167208
chr16	50365000	50370000	chr16	50680000	50685000	8.112299518	CD4_Naive_1816-RH-1.phs001703v3p1.Homo_Sapiens.H3K27ac.b1	50366176	SNX20	ENSG00000167208
chr16	50365000	50370000	chr16	50680000	50685000	8.112299518	CD4_Naive_1816-RH-1.phs001703v3p1.Homo_Sapiens.H3K27ac.b1	50366361	SNX20	ENSG00000167208
chr16	50365000	50370000	chr16	50680000	50685000	8.112299518	CD4_Naive_1816-RH-1.phs001703v3p1.Homo_Sapiens.H3K27ac.b1	50366361	SNX20	ENSG00000167208
chr16	50365000	50370000	chr16	50680000	50685000	8.112299518	CD4_Naive_1816-RH-1.phs001703v3p1.Homo_Sapiens.H3K27ac.b1	50367277	SNX20	ENSG00000167208
chr16	50365000	50370000	chr16	50680000	50685000	8.112299518	CD4_Naive_1816-RH-1.phs001703v3p1.Homo_Sapiens.H3K27ac.b1	50367408	SNX20	ENSG00000167208
chr16	50365000	50370000	chr16	50680000	50685000	8.112299518	CD4_Naive_1816-RH-1.phs001703v3p1.Homo_Sapiens.H3K27ac.b1	50367408	SNX20	ENSG00000167208
chr16	50365000	50370000	chr16	50680000	50685000	8.112299518	CD4_Naive_1816-RH-1.phs001703v3p1.Homo_Sapiens.H3K27ac.b1	50368658	SNX20	ENSG00000167208
chr16	50365000	50370000	chr16	50680000	50685000	8.112299518	CD4_Naive_1816-RH-1.phs001703v3p1.Homo_Sapiens.H3K27ac.b1	50368658	SNX20	ENSG00000167208
chr16	50365000	50370000	chr16	50740000	50745000	12.98936527	CD4_Naive_1816-RH-1.phs001703v3p1.Homo_Sapiens.H3K27ac.b1	50365171	CYLD	ENSG00000083799
chr16	50365000	50370000	chr16	50740000	50745000	12.98936527	CD4_Naive_1816-RH-1.phs001703v3p1.Homo_Sapiens.H3K27ac.b1	50365171	CYLD	ENSG00000083799
chr16	50365000	50370000	chr16	50740000	50745000	12.98936527	CD4_Naive_1816-RH-1.phs001703v3p1.Homo_Sapiens.H3K27ac.b1	50365171	AC007728.2	ENSG00000261644
chr16	50365000	50370000	chr16	50740000	50745000	12.98936527	CD4_Naive_1816-RH-1.phs001703v3p1.Homo_Sapiens.H3K27ac.b1	50365977	CYLD	ENSG00000083799
chr16	50365000	50370000	chr16	50740000	50745000	12.98936527	CD4_Naive_1816-RH-1.phs001703v3p1.Homo_Sapiens.H3K27ac.b1	50365977	CYLD	ENSG00000083799
chr16	50365000	50370000	chr16	50740000	50745000	12.98936527	CD4_Naive_1816-RH-1.phs001703v3p1.Homo_Sapiens.H3K27ac.b1	50365977	CYLD	ENSG00000083799
chr16	50365000	50370000	chr16	50740000	50745000	12.98936527	CD4_Naive_1816-RH-1.phs001703v3p1.Homo_Sapiens.H3K27ac.b1	50365977	CYLD	ENSG00000083799
chr16	50365000	50370000	chr16	50740000	50745000	12.98936527	CD4_Naive_1816-RH-1.phs001703v3p1.Homo_Sapiens.H3K27ac.b1	50365977	AC007728.2	ENSG00000261644
chr16	50365000	50370000	chr16	50740000	50745000	12.98936527	CD4_Naive_1816-RH-1.phs001703v3p1.Homo_Sapiens.H3K27ac.b1	50365977	AC007728.2	ENSG00000261644
chr16	50365000	50370000	chr16	50740000	50745000	12.98936527	CD4_Naive_1816-RH-1.phs001703v3p1.Homo_Sapiens.H3K27ac.b1	50366176	CYLD	ENSG00000083799
chr16	50365000	50370000	chr16	50740000	50745000	12.98936527	CD4_Naive_1816-RH-1.phs001703v3p1.Homo_Sapiens.H3K27ac.b1	50366176	AC007728.2	ENSG00000261644
chr16	50365000	50370000	chr16	50740000	50745000	12.98936527	CD4_Naive_1816-RH-1.phs001703v3p1.Homo_Sapiens.H3K27ac.b1	50366361	CYLD	ENSG00000083799
chr16	50365000	50370000	chr16	50740000	50745000	12.98936527	CD4_Naive_1816-RH-1.phs001703v3p1.Homo_Sapiens.H3K27ac.b1	50366361	CYLD	ENSG00000083799
chr16	50365000	50370000	chr16	50740000	50745000	12.98936527	CD4_Naive_1816-RH-1.phs001703v3p1.Homo_Sapiens.H3K27ac.b1	50366361	AC007728.2	ENSG00000261644
chr16	50365000	50370000	chr16	50740000	50745000	12.98936527	CD4_Naive_1816-RH-1.phs001703v3p1.Homo_Sapiens.H3K27ac.b1	50367277	CYLD	ENSG00000083799
chr16	50365000	50370000	chr16	50740000	50745000	12.98936527	CD4_Naive_1816-RH-1.phs001703v3p1.Homo_Sapiens.H3K27ac.b1	50367277	AC007728.2	ENSG00000261644
chr16	50365000	50370000	chr16	50740000	50745000	12.98936527	CD4_Naive_1816-RH-1.phs001703v3p1.Homo_Sapiens.H3K27ac.b1	50367408	CYLD	ENSG00000083799
chr16	50365000	50370000	chr16	50740000	50745000	12.98936527	CD4_Naive_1816-RH-1.phs001703v3p1.Homo_Sapiens.H3K27ac.b1	50367408	CYLD	ENSG00000083799
chr16	50365000	50370000	chr16	50740000	50745000	12.98936527	CD4_Naive_1816-RH-1.phs001703v3p1.Homo_Sapiens.H3K27ac.b1	50367408	AC007728.2	ENSG00000261644
chr16	50365000	50370000	chr16	50740000	50745000	12.98936527	CD4_Naive_1816-RH-1.phs001703v3p1.Homo_Sapiens.H3K27ac.b1	50368658	CYLD	ENSG00000083799
chr16	50365000	50370000	chr16	50740000	50745000	12.98936527	CD4_Naive_1816-RH-1.phs001703v3p1.Homo_Sapiens.H3K27ac.b1	50368658	CYLD	ENSG00000083799
chr16	50365000	50370000	chr16	50740000	50745000	12.98936527	CD4_Naive_1816-RH-1.phs001703v3p1.Homo_Sapiens.H3K27ac.b1	50368658	AC007728.2	ENSG00000261644
chr16	50675000	50680000	chr16	50740000	50745000	48.36582103	CD4_Naive_1816-RH-1.phs001703v3p1.Homo_Sapiens.H3K27ac.b1	50679070	CYLD	ENSG00000083799
chr16	50675000	50680000	chr16	50740000	50745000	48.36582103	CD4_Naive_1816-RH-1.phs001703v3p1.Homo_Sapiens.H3K27ac.b1	50679070	CYLD	ENSG00000083799
chr16	50680000	50685000	chr16	50740000	50745000	62.25751529	CD4_Naive_1816-RH-1.phs001703v3p1.Homo_Sapiens.H3K27ac.b1	50680118	CYLD	ENSG00000083799
chr16	50680000	50685000	chr16	50740000	50745000	62.25751529	CD4_Naive_1816-RH-1.phs001703v3p1.Homo_Sapiens.H3K27ac.b1	50680422	CYLD	ENSG00000083799
chr16	50680000	50685000	chr16	50740000	50745000	62.25751529	CD4_Naive_1816-RH-1.phs001703v3p1.Homo_Sapiens.H3K27ac.b1	50680424	CYLD	ENSG00000083799
chr16	50680000	50685000	chr16	50740000	50745000	62.25751529	CD4_Naive_1816-RH-1.phs001703v3p1.Homo_Sapiens.H3K27ac.b1	50681068	CYLD	ENSG00000083799
chr16	50680000	50685000	chr16	50740000	50745000	62.25751529	CD4_Naive_1816-RH-1.phs001703v3p1.Homo_Sapiens.H3K27ac.b1	50681865	CYLD	ENSG00000083799
chr16	50680000	50685000	chr16	50740000	50745000	62.25751529	CD4_Naive_1816-RH-1.phs001703v3p1.Homo_Sapiens.H3K27ac.b1	50681865	CYLD	ENSG00000083799
chr16	50680000	50685000	chr16	50740000	50745000	62.25751529	CD4_Naive_1816-RH-1.phs001703v3p1.Homo_Sapiens.H3K27ac.b1	50682137	CYLD	ENSG00000083799
chr16	50680000	50685000	chr16	50740000	50745000	62.25751529	CD4_Naive_1816-RH-1.phs001703v3p1.Homo_Sapiens.H3K27ac.b1	50682396	CYLD	ENSG00000083799
chr16	50680000	50685000	chr16	50740000	50745000	62.25751529	CD4_Naive_1816-RH-1.phs001703v3p1.Homo_Sapiens.H3K27ac.b1	50682487	CYLD	ENSG00000083799
chr16	50680000	50685000	chr16	50740000	50745000	62.25751529	CD4_Naive_1816-RH-1.phs001703v3p1.Homo_Sapiens.H3K27ac.b1	50684130	CYLD	ENSG00000083799
chr16	50680000	50685000	chr16	50740000	50745000	62.25751529	CD4_Naive_1816-RH-1.phs001703v3p1.Homo_Sapiens.H3K27ac.b1	50684492	CYLD	ENSG00000083799
chr16	50685000	50690000	chr16	50740000	50745000	12.24788402	CD4_Naive_1816-RH-1.phs001703v3p1.Homo_Sapiens.H3K27ac.b1	50685192	CYLD	ENSG00000083799
chr16	50685000	50690000	chr16	50740000	50745000	12.24788402	CD4_Naive_1816-RH-1.phs001703v3p1.Homo_Sapiens.H3K27ac.b1	50685763	CYLD	ENSG00000083799
chr16	50685000	50690000	chr16	50740000	50745000	12.24788402	CD4_Naive_1816-RH-1.phs001703v3p1.Homo_Sapiens.H3K27ac.b1	50686380	CYLD	ENSG00000083799
chr16	50685000	50690000	chr16	50740000	50745000	12.24788402	CD4_Naive_1816-RH-1.phs001703v3p1.Homo_Sapiens.H3K27ac.b1	50686380	CYLD	ENSG00000083799
chr16	50685000	50690000	chr16	50740000	50745000	12.24788402	CD4_Naive_1816-RH-1.phs001703v3p1.Homo_Sapiens.H3K27ac.b1	50687006	CYLD	ENSG00000083799
chr16	50685000	50690000	chr16	50740000	50745000	12.24788402	CD4_Naive_1816-RH-1.phs001703v3p1.Homo_Sapiens.H3K27ac.b1	50687882	CYLD	ENSG00000083799
chr16	50685000	50690000	chr16	50740000	50745000	12.24788402	CD4_Naive_1816-RH-1.phs001703v3p1.Homo_Sapiens.H3K27ac.b1	50688131	CYLD	ENSG00000083799
chr16	50685000	50690000	chr16	50740000	50745000	12.24788402	CD4_Naive_1816-RH-1.phs001703v3p1.Homo_Sapiens.H3K27ac.b1	50689007	CYLD	ENSG00000083799
chr16	50685000	50690000	chr16	50740000	50745000	12.24788402	CD4_Naive_1816-RH-1.phs001703v3p1.Homo_Sapiens.H3K27ac.b1	50689007	CYLD	ENSG00000083799
chr16	50685000	50690000	chr16	50740000	50745000	12.24788402	CD4_Naive_1816-RH-1.phs001703v3p1.Homo_Sapiens.H3K27ac.b1	50689163	CYLD	ENSG00000083799
chr16	50685000	50690000	chr16	50740000	50745000	12.24788402	CD4_Naive_1816-RH-1.phs001703v3p1.Homo_Sapiens.H3K27ac.b1	50689460	CYLD	ENSG00000083799
chr16	50720000	50725000	chr16	50740000	50745000	12.25179569	CD4_Naive_1816-RH-1.phs001703v3p1.Homo_Sapiens.H3K27ac.b1	50721366	AC007728.2	ENSG00000261644
chr16	50720000	50725000	chr16	50740000	50745000	12.25179569	CD4_Naive_1816-RH-1.phs001703v3p1.Homo_Sapiens.H3K27ac.b1	50721366	AC007728.2	ENSG00000261644
chr16	53430000	53435000	chr16	53450000	53455000	5.932169096	CD4_Naive_1816-RH-1.phs001703v3p1.Homo_Sapiens.H3K27ac.b1	53450068	RBL2	ENSG00000103479
chr16	53430000	53435000	chr16	53450000	53455000	5.932169096	CD4_Naive_1816-RH-1.phs001703v3p1.Homo_Sapiens.H3K27ac.b1	53452125	RBL2	ENSG00000103479
chr16	53430000	53435000	chr16	53450000	53455000	5.932169096	CD4_Naive_1816-RH-1.phs001703v3p1.Homo_Sapiens.H3K27ac.b1	53453306	RBL2	ENSG00000103479
chr16	53430000	53435000	chr16	53455000	53460000	11.13379963	CD4_Naive_1816-RH-1.phs001703v3p1.Homo_Sapiens.H3K27ac.b1	53455278	RBL2	ENSG00000103479
chr16	53430000	53435000	chr16	53455000	53460000	11.13379963	CD4_Naive_1816-RH-1.phs001703v3p1.Homo_Sapiens.H3K27ac.b1	53455793	RBL2	ENSG00000103479
chr16	53430000	53435000	chr16	53455000	53460000	11.13379963	CD4_Naive_1816-RH-1.phs001703v3p1.Homo_Sapiens.H3K27ac.b1	53456186	RBL2	ENSG00000103479
chr16	53430000	53435000	chr16	53455000	53460000	11.13379963	CD4_Naive_1816-RH-1.phs001703v3p1.Homo_Sapiens.H3K27ac.b1	53456764	RBL2	ENSG00000103479
chr16	53430000	53435000	chr16	53460000	53465000	5.417792384	CD4_Naive_1816-RH-1.phs001703v3p1.Homo_Sapiens.H3K27ac.b1	53462686	RBL2	ENSG00000103479
chr16	53430000	53435000	chr16	53460000	53465000	5.417792384	CD4_Naive_1816-RH-1.phs001703v3p1.Homo_Sapiens.H3K27ac.b1	53463133	RBL2	ENSG00000103479
chr16	53430000	53435000	chr16	53460000	53465000	5.417792384	CD4_Naive_1816-RH-1.phs001703v3p1.Homo_Sapiens.H3K27ac.b1	53463505	RBL2	ENSG00000103479
chr16	53430000	53435000	chr16	53460000	53465000	5.417792384	CD4_Naive_1816-RH-1.phs001703v3p1.Homo_Sapiens.H3K27ac.b1	53464490	RBL2	ENSG00000103479
chr16	56985000	56990000	chr16	57020000	57025000	5.283732871	CD4_Naive_1816-RH-1.phs001703v3p1.Homo_Sapiens.H3K27ac.b1	57022383	NLRC5	ENSG00000140853
chr16	56985000	56990000	chr16	57020000	57025000	5.283732871	CD4_Naive_1816-RH-1.phs001703v3p1.Homo_Sapiens.H3K27ac.b1	57022383	NLRC5	ENSG00000140853
chr16	56985000	56990000	chr16	57020000	57025000	5.283732871	CD4_Naive_1816-RH-1.phs001703v3p1.Homo_Sapiens.H3K27ac.b1	57023742	NLRC5	ENSG00000140853
chr16	56985000	56990000	chr16	57040000	57045000	16.02648243	CD4_Naive_1816-RH-1.phs001703v3p1.Homo_Sapiens.H3K27ac.b1	57041268	NLRC5	ENSG00000140853
chr16	56985000	56990000	chr16	57040000	57045000	16.02648243	CD4_Naive_1816-RH-1.phs001703v3p1.Homo_Sapiens.H3K27ac.b1	57043182	NLRC5	ENSG00000140853
chr16	56985000	56990000	chr16	57040000	57045000	16.02648243	CD4_Naive_1816-RH-1.phs001703v3p1.Homo_Sapiens.H3K27ac.b1	57044304	NLRC5	ENSG00000140853
chr16	56985000	56990000	chr16	57040000	57045000	16.02648243	CD4_Naive_1816-RH-1.phs001703v3p1.Homo_Sapiens.H3K27ac.b1	57044304	NLRC5	ENSG00000140853
chr16	56985000	56990000	chr16	57040000	57045000	16.02648243	CD4_Naive_1816-RH-1.phs001703v3p1.Homo_Sapiens.H3K27ac.b1	57044304	NLRC5	ENSG00000140853
chr16	57185000	57190000	chr16	57240000	57245000	7.759374054	CD4_Naive_1816-RH-1.phs001703v3p1.Homo_Sapiens.H3K27ac.b1	57240339	RSPRY1	ENSG00000159579
chr16	57185000	57190000	chr16	57240000	57245000	7.759374054	CD4_Naive_1816-RH-1.phs001703v3p1.Homo_Sapiens.H3K27ac.b1	57240339	RSPRY1	ENSG00000159579
chr16	57185000	57190000	chr16	57240000	57245000	7.759374054	CD4_Naive_1816-RH-1.phs001703v3p1.Homo_Sapiens.H3K27ac.b1	57240339	RSPRY1	ENSG00000159579
chr16	57185000	57190000	chr16	57240000	57245000	7.759374054	CD4_Naive_1816-RH-1.phs001703v3p1.Homo_Sapiens.H3K27ac.b1	57240339	RSPRY1	ENSG00000159579
chr16	57185000	57190000	chr16	57240000	57245000	7.759374054	CD4_Naive_1816-RH-1.phs001703v3p1.Homo_Sapiens.H3K27ac.b1	57244172	RSPRY1	ENSG00000159579
chr16	57185000	57190000	chr16	57240000	57245000	7.759374054	CD4_Naive_1816-RH-1.phs001703v3p1.Homo_Sapiens.H3K27ac.b1	57244656	RSPRY1	ENSG00000159579
chr16	66550000	66555000	chr16	66605000	66610000	12.07020678	CD4_Naive_1816-RH-1.phs001703v3p1.Homo_Sapiens.H3K27ac.b1	66605378	TK2	ENSG00000166548
chr16	68260000	68265000	chr16	68280000	68285000	57.29406388	CD4_Naive_1816-RH-1.phs001703v3p1.Homo_Sapiens.H3K27ac.b1	68283158	SLC7A6	ENSG00000103064
chr16	68260000	68265000	chr16	68280000	68285000	57.29406388	CD4_Naive_1816-RH-1.phs001703v3p1.Homo_Sapiens.H3K27ac.b1	68283591	SLC7A6	ENSG00000103064
chr16	68260000	68265000	chr16	68280000	68285000	57.29406388	CD4_Naive_1816-RH-1.phs001703v3p1.Homo_Sapiens.H3K27ac.b1	68283592	SLC7A6	ENSG00000103064
chr16	68260000	68265000	chr16	68280000	68285000	57.29406388	CD4_Naive_1816-RH-1.phs001703v3p1.Homo_Sapiens.H3K27ac.b1	68283595	SLC7A6	ENSG00000103064
chr16	68265000	68270000	chr16	68310000	68315000	13.82078293	CD4_Naive_1816-RH-1.phs001703v3p1.Homo_Sapiens.H3K27ac.b1	68267507	PRMT7	ENSG00000132600
chr16	71720000	71725000	chr16	71805000	71810000	7.208196564	CD4_Naive_1816-RH-1.phs001703v3p1.Homo_Sapiens.H3K27ac.b1	71806031	PHLPP2	ENSG00000040199
chr16	71720000	71725000	chr16	71805000	71810000	7.208196564	CD4_Naive_1816-RH-1.phs001703v3p1.Homo_Sapiens.H3K27ac.b1	71806031	PHLPP2	ENSG00000040199
chr16	71720000	71725000	chr16	71805000	71810000	7.208196564	CD4_Naive_1816-RH-1.phs001703v3p1.Homo_Sapiens.H3K27ac.b1	71806031	PHLPP2	ENSG00000040199
chr16	71720000	71725000	chr16	71805000	71810000	7.208196564	CD4_Naive_1816-RH-1.phs001703v3p1.Homo_Sapiens.H3K27ac.b1	71806031	PHLPP2	ENSG00000040199
chr16	71720000	71725000	chr16	71805000	71810000	7.208196564	CD4_Naive_1816-RH-1.phs001703v3p1.Homo_Sapiens.H3K27ac.b1	71806170	PHLPP2	ENSG00000040199
chr16	71720000	71725000	chr16	71805000	71810000	7.208196564	CD4_Naive_1816-RH-1.phs001703v3p1.Homo_Sapiens.H3K27ac.b1	71808204	PHLPP2	ENSG00000040199
chr16	71720000	71725000	chr16	71805000	71810000	7.208196564	CD4_Naive_1816-RH-1.phs001703v3p1.Homo_Sapiens.H3K27ac.b1	71808204	PHLPP2	ENSG00000040199
chr16	75620000	75625000	chr16	75645000	75650000	39.31420754	CD4_Naive_1816-RH-1.phs001703v3p1.Homo_Sapiens.H3K27ac.b1	75646609	ADAT1	ENSG00000065457
chr16	75620000	75625000	chr16	75645000	75650000	39.31420754	CD4_Naive_1816-RH-1.phs001703v3p1.Homo_Sapiens.H3K27ac.b1	75646609	ADAT1	ENSG00000065457
chr16	77190000	77195000	chr16	77210000	77215000	27.50995459	CD4_Naive_1816-RH-1.phs001703v3p1.Homo_Sapiens.H3K27ac.b1	77210282	MON1B	ENSG00000103111
chr16	77190000	77195000	chr16	77210000	77215000	27.50995459	CD4_Naive_1816-RH-1.phs001703v3p1.Homo_Sapiens.H3K27ac.b1	77210522	MON1B	ENSG00000103111
chr16	77190000	77195000	chr16	77210000	77215000	27.50995459	CD4_Naive_1816-RH-1.phs001703v3p1.Homo_Sapiens.H3K27ac.b1	77211342	MON1B	ENSG00000103111
chr16	77190000	77195000	chr16	77210000	77215000	27.50995459	CD4_Naive_1816-RH-1.phs001703v3p1.Homo_Sapiens.H3K27ac.b1	77211968	MON1B	ENSG00000103111
chr16	77190000	77195000	chr16	77210000	77215000	27.50995459	CD4_Naive_1816-RH-1.phs001703v3p1.Homo_Sapiens.H3K27ac.b1	77213180	MON1B	ENSG00000103111
chr16	77190000	77195000	chr16	77210000	77215000	27.50995459	CD4_Naive_1816-RH-1.phs001703v3p1.Homo_Sapiens.H3K27ac.b1	77213291	MON1B	ENSG00000103111
chr16	77190000	77195000	chr16	77210000	77215000	27.50995459	CD4_Naive_1816-RH-1.phs001703v3p1.Homo_Sapiens.H3K27ac.b1	77214029	MON1B	ENSG00000103111
chr16	77190000	77195000	chr16	77210000	77215000	27.50995459	CD4_Naive_1816-RH-1.phs001703v3p1.Homo_Sapiens.H3K27ac.b1	77214064	MON1B	ENSG00000103111
chr16	77190000	77195000	chr16	77210000	77215000	27.50995459	CD4_Naive_1816-RH-1.phs001703v3p1.Homo_Sapiens.H3K27ac.b1	77214250	MON1B	ENSG00000103111
chr16	77190000	77195000	chr16	77210000	77215000	27.50995459	CD4_Naive_1816-RH-1.phs001703v3p1.Homo_Sapiens.H3K27ac.b1	77214448	MON1B	ENSG00000103111
chr16	77190000	77195000	chr16	77210000	77215000	27.50995459	CD4_Naive_1816-RH-1.phs001703v3p1.Homo_Sapiens.H3K27ac.b1	77214569	MON1B	ENSG00000103111
chr16	77190000	77195000	chr16	77210000	77215000	27.50995459	CD4_Naive_1816-RH-1.phs001703v3p1.Homo_Sapiens.H3K27ac.b1	77214607	MON1B	ENSG00000103111
chr16	77190000	77195000	chr16	77210000	77215000	27.50995459	CD4_Naive_1816-RH-1.phs001703v3p1.Homo_Sapiens.H3K27ac.b1	77214607	MON1B	ENSG00000103111
chr16	77190000	77195000	chr16	77210000	77215000	27.50995459	CD4_Naive_1816-RH-1.phs001703v3p1.Homo_Sapiens.H3K27ac.b1	77214658	MON1B	ENSG00000103111
chr16	77190000	77195000	chr16	77210000	77215000	27.50995459	CD4_Naive_1816-RH-1.phs001703v3p1.Homo_Sapiens.H3K27ac.b1	77214751	MON1B	ENSG00000103111
chr16	84115000	84120000	chr16	84140000	84145000	7.493960035	CD4_Naive_1816-RH-1.phs001703v3p1.Homo_Sapiens.H3K27ac.b1	84142165	MBTPS1	ENSG00000140943
chr16	84115000	84120000	chr16	84140000	84145000	7.493960035	CD4_Naive_1816-RH-1.phs001703v3p1.Homo_Sapiens.H3K27ac.b1	84142307	MBTPS1	ENSG00000140943
chr16	88660000	88665000	chr16	88680000	88685000	6.684177072	CD4_Naive_1816-RH-1.phs001703v3p1.Homo_Sapiens.H3K27ac.b1	88680085	SNAI3-AS1	ENSG00000260630
chr16	88660000	88665000	chr16	88680000	88685000	6.684177072	CD4_Naive_1816-RH-1.phs001703v3p1.Homo_Sapiens.H3K27ac.b1	88680085	SNAI3-AS1	ENSG00000260630
chr16	88660000	88665000	chr16	88680000	88685000	6.684177072	CD4_Naive_1816-RH-1.phs001703v3p1.Homo_Sapiens.H3K27ac.b1	88684382	SNAI3-AS1	ENSG00000260630
chr16	89720000	89725000	chr16	89870000	89875000	9.009603341	CD4_Naive_1816-RH-1.phs001703v3p1.Homo_Sapiens.H3K27ac.b1	89871086	VPS9D1	ENSG00000075399
chr16	89720000	89725000	chr16	89870000	89875000	9.009603341	CD4_Naive_1816-RH-1.phs001703v3p1.Homo_Sapiens.H3K27ac.b1	89871086	VPS9D1	ENSG00000075399
chr16	89720000	89725000	chr16	89870000	89875000	9.009603341	CD4_Naive_1816-RH-1.phs001703v3p1.Homo_Sapiens.H3K27ac.b1	89871086	VPS9D1	ENSG00000075399
chr16	89720000	89725000	chr16	89870000	89875000	9.009603341	CD4_Naive_1816-RH-1.phs001703v3p1.Homo_Sapiens.H3K27ac.b1	89871118	VPS9D1	ENSG00000075399
chr16	89720000	89725000	chr16	89870000	89875000	9.009603341	CD4_Naive_1816-RH-1.phs001703v3p1.Homo_Sapiens.H3K27ac.b1	89871118	VPS9D1	ENSG00000075399
chr16	89720000	89725000	chr16	89870000	89875000	9.009603341	CD4_Naive_1816-RH-1.phs001703v3p1.Homo_Sapiens.H3K27ac.b1	89872919	VPS9D1	ENSG00000075399
chr16	89720000	89725000	chr16	89870000	89875000	9.009603341	CD4_Naive_1816-RH-1.phs001703v3p1.Homo_Sapiens.H3K27ac.b1	89873345	VPS9D1	ENSG00000075399
chr16	89720000	89725000	chr16	89870000	89875000	9.009603341	CD4_Naive_1816-RH-1.phs001703v3p1.Homo_Sapiens.H3K27ac.b1	89873444	VPS9D1	ENSG00000075399
chr16	89720000	89725000	chr16	89870000	89875000	9.009603341	CD4_Naive_1816-RH-1.phs001703v3p1.Homo_Sapiens.H3K27ac.b1	89874200	VPS9D1	ENSG00000075399
chr16	89720000	89725000	chr16	89870000	89875000	9.009603341	CD4_Naive_1816-RH-1.phs001703v3p1.Homo_Sapiens.H3K27ac.b1	89874745	VPS9D1	ENSG00000075399
chr17	4945000	4950000	chr17	4965000	4970000	18.31159851	CD4_Naive_1816-RH-1.phs001703v3p1.Homo_Sapiens.H3K27ac.b1	4949168	SPAG7	ENSG00000091640
chr17	5385000	5390000	chr17	5415000	5420000	5.224741258	CD4_Naive_1816-RH-1.phs001703v3p1.Homo_Sapiens.H3K27ac.b1	5385440	NUP88	ENSG00000108559
chr17	5385000	5390000	chr17	5415000	5420000	5.224741258	CD4_Naive_1816-RH-1.phs001703v3p1.Homo_Sapiens.H3K27ac.b1	5385449	NUP88	ENSG00000108559
chr17	5385000	5390000	chr17	5415000	5420000	5.224741258	CD4_Naive_1816-RH-1.phs001703v3p1.Homo_Sapiens.H3K27ac.b1	5385474	NUP88	ENSG00000108559
chr17	5385000	5390000	chr17	5415000	5420000	5.224741258	CD4_Naive_1816-RH-1.phs001703v3p1.Homo_Sapiens.H3K27ac.b1	5385708	NUP88	ENSG00000108559
chr17	5385000	5390000	chr17	5415000	5420000	5.224741258	CD4_Naive_1816-RH-1.phs001703v3p1.Homo_Sapiens.H3K27ac.b1	5385903	NUP88	ENSG00000108559
chr17	5385000	5390000	chr17	5415000	5420000	5.224741258	CD4_Naive_1816-RH-1.phs001703v3p1.Homo_Sapiens.H3K27ac.b1	5385903	NUP88	ENSG00000108559
chr17	5385000	5390000	chr17	5415000	5420000	5.224741258	CD4_Naive_1816-RH-1.phs001703v3p1.Homo_Sapiens.H3K27ac.b1	5386356	NUP88	ENSG00000108559
chr17	5385000	5390000	chr17	5415000	5420000	5.224741258	CD4_Naive_1816-RH-1.phs001703v3p1.Homo_Sapiens.H3K27ac.b1	5386545	NUP88	ENSG00000108559
chr17	5385000	5390000	chr17	5415000	5420000	5.224741258	CD4_Naive_1816-RH-1.phs001703v3p1.Homo_Sapiens.H3K27ac.b1	5386545	NUP88	ENSG00000108559
chr17	5385000	5390000	chr17	5415000	5420000	5.224741258	CD4_Naive_1816-RH-1.phs001703v3p1.Homo_Sapiens.H3K27ac.b1	5386713	NUP88	ENSG00000108559
chr17	5385000	5390000	chr17	5415000	5420000	5.224741258	CD4_Naive_1816-RH-1.phs001703v3p1.Homo_Sapiens.H3K27ac.b1	5387279	NUP88	ENSG00000108559
chr17	5385000	5390000	chr17	5415000	5420000	5.224741258	CD4_Naive_1816-RH-1.phs001703v3p1.Homo_Sapiens.H3K27ac.b1	5387361	NUP88	ENSG00000108559
chr17	5385000	5390000	chr17	5415000	5420000	5.224741258	CD4_Naive_1816-RH-1.phs001703v3p1.Homo_Sapiens.H3K27ac.b1	5387383	NUP88	ENSG00000108559
chr17	5385000	5390000	chr17	5415000	5420000	5.224741258	CD4_Naive_1816-RH-1.phs001703v3p1.Homo_Sapiens.H3K27ac.b1	5387504	NUP88	ENSG00000108559
chr17	5385000	5390000	chr17	5415000	5420000	5.224741258	CD4_Naive_1816-RH-1.phs001703v3p1.Homo_Sapiens.H3K27ac.b1	5387956	NUP88	ENSG00000108559
chr17	5385000	5390000	chr17	5415000	5420000	5.224741258	CD4_Naive_1816-RH-1.phs001703v3p1.Homo_Sapiens.H3K27ac.b1	5387956	NUP88	ENSG00000108559
chr17	5385000	5390000	chr17	5415000	5420000	5.224741258	CD4_Naive_1816-RH-1.phs001703v3p1.Homo_Sapiens.H3K27ac.b1	5388057	NUP88	ENSG00000108559
chr17	5385000	5390000	chr17	5415000	5420000	5.224741258	CD4_Naive_1816-RH-1.phs001703v3p1.Homo_Sapiens.H3K27ac.b1	5388234	NUP88	ENSG00000108559
chr17	5385000	5390000	chr17	5415000	5420000	5.224741258	CD4_Naive_1816-RH-1.phs001703v3p1.Homo_Sapiens.H3K27ac.b1	5388268	NUP88	ENSG00000108559
chr17	5385000	5390000	chr17	5415000	5420000	5.224741258	CD4_Naive_1816-RH-1.phs001703v3p1.Homo_Sapiens.H3K27ac.b1	5388319	NUP88	ENSG00000108559
chr17	5385000	5390000	chr17	5415000	5420000	5.224741258	CD4_Naive_1816-RH-1.phs001703v3p1.Homo_Sapiens.H3K27ac.b1	5388319	NUP88	ENSG00000108559
chr17	5385000	5390000	chr17	5415000	5420000	5.224741258	CD4_Naive_1816-RH-1.phs001703v3p1.Homo_Sapiens.H3K27ac.b1	5388390	NUP88	ENSG00000108559
chr17	5385000	5390000	chr17	5415000	5420000	5.224741258	CD4_Naive_1816-RH-1.phs001703v3p1.Homo_Sapiens.H3K27ac.b1	5388542	NUP88	ENSG00000108559
chr17	5385000	5390000	chr17	5415000	5420000	5.224741258	CD4_Naive_1816-RH-1.phs001703v3p1.Homo_Sapiens.H3K27ac.b1	5389442	NUP88	ENSG00000108559
chr17	5385000	5390000	chr17	5415000	5420000	5.224741258	CD4_Naive_1816-RH-1.phs001703v3p1.Homo_Sapiens.H3K27ac.b1	5389760	NUP88	ENSG00000108559
chr17	5385000	5390000	chr17	5415000	5420000	5.224741258	CD4_Naive_1816-RH-1.phs001703v3p1.Homo_Sapiens.H3K27ac.b1	5389888	NUP88	ENSG00000108559
chr17	7305000	7310000	chr17	7325000	7330000	12.73689236	CD4_Naive_1816-RH-1.phs001703v3p1.Homo_Sapiens.H3K27ac.b1	7329397	EIF5A	ENSG00000132507
chr17	8125000	8130000	chr17	8220000	8225000	21.3616885	CD4_Naive_1816-RH-1.phs001703v3p1.Homo_Sapiens.H3K27ac.b1	8125197	LINC00324	ENSG00000178977
chr17	8125000	8130000	chr17	8220000	8225000	21.3616885	CD4_Naive_1816-RH-1.phs001703v3p1.Homo_Sapiens.H3K27ac.b1	8126772	LINC00324	ENSG00000178977
chr17	8155000	8160000	chr17	8175000	8180000	5.092077145	CD4_Naive_1816-RH-1.phs001703v3p1.Homo_Sapiens.H3K27ac.b1	8177535	AC129492.1	ENSG00000179094
chr17	8155000	8160000	chr17	8175000	8180000	5.092077145	CD4_Naive_1816-RH-1.phs001703v3p1.Homo_Sapiens.H3K27ac.b1	8178839	AC129492.1	ENSG00000179094
chr17	8155000	8160000	chr17	8175000	8180000	5.092077145	CD4_Naive_1816-RH-1.phs001703v3p1.Homo_Sapiens.H3K27ac.b1	8179236	AC129492.1	ENSG00000179094
chr17	8155000	8160000	chr17	8175000	8180000	5.092077145	CD4_Naive_1816-RH-1.phs001703v3p1.Homo_Sapiens.H3K27ac.b1	8179721	AC129492.1	ENSG00000179094
chr17	8155000	8160000	chr17	8185000	8190000	27.76489542	CD4_Naive_1816-RH-1.phs001703v3p1.Homo_Sapiens.H3K27ac.b1	8185330	AC129492.1	ENSG00000179094
chr17	8155000	8160000	chr17	8185000	8190000	27.76489542	CD4_Naive_1816-RH-1.phs001703v3p1.Homo_Sapiens.H3K27ac.b1	8185354	AC129492.1	ENSG00000179094
chr17	8200000	8205000	chr17	8245000	8250000	8.972789395	CD4_Naive_1816-RH-1.phs001703v3p1.Homo_Sapiens.H3K27ac.b1	8202380	CTC1	ENSG00000178971
chr17	8200000	8205000	chr17	8245000	8250000	8.972789395	CD4_Naive_1816-RH-1.phs001703v3p1.Homo_Sapiens.H3K27ac.b1	8204132	CTC1	ENSG00000178971
chr17	8200000	8205000	chr17	8245000	8250000	8.972789395	CD4_Naive_1816-RH-1.phs001703v3p1.Homo_Sapiens.H3K27ac.b1	8204132	CTC1	ENSG00000178971
chr17	8225000	8230000	chr17	8245000	8250000	7.721937619	CD4_Naive_1816-RH-1.phs001703v3p1.Homo_Sapiens.H3K27ac.b1	8227549	CTC1	ENSG00000178971
chr17	8225000	8230000	chr17	8245000	8250000	7.721937619	CD4_Naive_1816-RH-1.phs001703v3p1.Homo_Sapiens.H3K27ac.b1	8227549	CTC1	ENSG00000178971
chr17	10695000	10700000	chr17	10725000	10730000	14.89651923	CD4_Naive_1816-RH-1.phs001703v3p1.Homo_Sapiens.H3K27ac.b1	10695977	TMEM220-AS1	ENSG00000263400
chr17	10695000	10700000	chr17	10725000	10730000	14.89651923	CD4_Naive_1816-RH-1.phs001703v3p1.Homo_Sapiens.H3K27ac.b1	10695987	TMEM220-AS1	ENSG00000263400
chr17	10695000	10700000	chr17	10725000	10730000	14.89651923	CD4_Naive_1816-RH-1.phs001703v3p1.Homo_Sapiens.H3K27ac.b1	10696952	TMEM220-AS1	ENSG00000263400
chr17	10695000	10700000	chr17	10725000	10730000	14.89651923	CD4_Naive_1816-RH-1.phs001703v3p1.Homo_Sapiens.H3K27ac.b1	10698004	TMEM220-AS1	ENSG00000263400
chr17	10695000	10700000	chr17	10725000	10730000	14.89651923	CD4_Naive_1816-RH-1.phs001703v3p1.Homo_Sapiens.H3K27ac.b1	10699650	TMEM220-AS1	ENSG00000263400
chr17	10695000	10700000	chr17	10725000	10730000	14.89651923	CD4_Naive_1816-RH-1.phs001703v3p1.Homo_Sapiens.H3K27ac.b1	10699650	TMEM220-AS1	ENSG00000263400
chr17	10695000	10700000	chr17	10725000	10730000	14.89651923	CD4_Naive_1816-RH-1.phs001703v3p1.Homo_Sapiens.H3K27ac.b1	10725607	ADPRM	ENSG00000170222
chr17	10695000	10700000	chr17	10725000	10730000	14.89651923	CD4_Naive_1816-RH-1.phs001703v3p1.Homo_Sapiens.H3K27ac.b1	10725941	ADPRM	ENSG00000170222
chr17	10695000	10700000	chr17	10725000	10730000	14.89651923	CD4_Naive_1816-RH-1.phs001703v3p1.Homo_Sapiens.H3K27ac.b1	10726652	ADPRM	ENSG00000170222
chr17	10695000	10700000	chr17	10725000	10730000	14.89651923	CD4_Naive_1816-RH-1.phs001703v3p1.Homo_Sapiens.H3K27ac.b1	10727206	ADPRM	ENSG00000170222
chr17	10695000	10700000	chr17	10725000	10730000	14.89651923	CD4_Naive_1816-RH-1.phs001703v3p1.Homo_Sapiens.H3K27ac.b1	10727206	ADPRM	ENSG00000170222
chr17	17970000	17975000	chr17	18035000	18040000	4.755516213	CD4_Naive_1816-RH-1.phs001703v3p1.Homo_Sapiens.H3K27ac.b1	18039299	TOM1L2	ENSG00000175662
chr17	18160000	18165000	chr17	18180000	18185000	5.120251773	CD4_Naive_1816-RH-1.phs001703v3p1.Homo_Sapiens.H3K27ac.b1	18161655	ALKBH5	ENSG00000091542
chr17	18180000	18185000	chr17	18215000	18220000	4.703826518	CD4_Naive_1816-RH-1.phs001703v3p1.Homo_Sapiens.H3K27ac.b1	18218441	ALKBH5	ENSG00000091542
chr17	28335000	28340000	chr17	28355000	28360000	13.8538703	CD4_Naive_1816-RH-1.phs001703v3p1.Homo_Sapiens.H3K27ac.b1	28337780	POLDIP2	ENSG00000004142
chr17	28335000	28340000	chr17	28355000	28360000	13.8538703	CD4_Naive_1816-RH-1.phs001703v3p1.Homo_Sapiens.H3K27ac.b1	28338622	POLDIP2	ENSG00000004142
chr17	28900000	28905000	chr17	28945000	28950000	20.76892964	CD4_Naive_1816-RH-1.phs001703v3p1.Homo_Sapiens.H3K27ac.b1	28945857	DHRS13	ENSG00000167536
chr17	28900000	28905000	chr17	28945000	28950000	20.76892964	CD4_Naive_1816-RH-1.phs001703v3p1.Homo_Sapiens.H3K27ac.b1	28948603	DHRS13	ENSG00000167536
chr17	28900000	28905000	chr17	28945000	28950000	20.76892964	CD4_Naive_1816-RH-1.phs001703v3p1.Homo_Sapiens.H3K27ac.b1	28949403	DHRS13	ENSG00000167536
chr17	28900000	28905000	chr17	28950000	28955000	12.25777707	CD4_Naive_1816-RH-1.phs001703v3p1.Homo_Sapiens.H3K27ac.b1	28953208	DHRS13	ENSG00000167536
chr17	28900000	28905000	chr17	28950000	28955000	12.25777707	CD4_Naive_1816-RH-1.phs001703v3p1.Homo_Sapiens.H3K27ac.b1	28953210	DHRS13	ENSG00000167536
chr17	28900000	28905000	chr17	28950000	28955000	12.25777707	CD4_Naive_1816-RH-1.phs001703v3p1.Homo_Sapiens.H3K27ac.b1	28954859	DHRS13	ENSG00000167536
chr17	32485000	32490000	chr17	32515000	32520000	5.905107767	CD4_Naive_1816-RH-1.phs001703v3p1.Homo_Sapiens.H3K27ac.b1	32519606	CDK5R1	ENSG00000176749
chr17	32485000	32490000	chr17	32875000	32880000	5.349134464	CD4_Naive_1816-RH-1.phs001703v3p1.Homo_Sapiens.H3K27ac.b1	32485827	MYO1D	ENSG00000176658
chr17	32485000	32490000	chr17	32875000	32880000	5.349134464	CD4_Naive_1816-RH-1.phs001703v3p1.Homo_Sapiens.H3K27ac.b1	32488663	MYO1D	ENSG00000176658
chr17	34980000	34985000	chr17	35050000	35055000	17.07968327	CD4_Naive_1816-RH-1.phs001703v3p1.Homo_Sapiens.H3K27ac.b1	35052648	LIG3	ENSG00000005156
chr17	34980000	34985000	chr17	35085000	35090000	24.96478646	CD4_Naive_1816-RH-1.phs001703v3p1.Homo_Sapiens.H3K27ac.b1	35085720	LIG3	ENSG00000005156
chr17	34980000	34985000	chr17	35085000	35090000	24.96478646	CD4_Naive_1816-RH-1.phs001703v3p1.Homo_Sapiens.H3K27ac.b1	35087739	LIG3	ENSG00000005156
chr17	34980000	34985000	chr17	35085000	35090000	24.96478646	CD4_Naive_1816-RH-1.phs001703v3p1.Homo_Sapiens.H3K27ac.b1	35088375	LIG3	ENSG00000005156
chr17	34980000	34985000	chr17	35085000	35090000	24.96478646	CD4_Naive_1816-RH-1.phs001703v3p1.Homo_Sapiens.H3K27ac.b1	35088375	CCT6B	ENSG00000132141
chr17	34980000	34985000	chr17	35090000	35095000	19.57448744	CD4_Naive_1816-RH-1.phs001703v3p1.Homo_Sapiens.H3K27ac.b1	35091360	LIG3	ENSG00000005156
chr17	35160000	35165000	chr17	35240000	35245000	15.51712418	CD4_Naive_1816-RH-1.phs001703v3p1.Homo_Sapiens.H3K27ac.b1	35163484	SLFN5	ENSG00000166750
chr17	35160000	35165000	chr17	35240000	35245000	15.51712418	CD4_Naive_1816-RH-1.phs001703v3p1.Homo_Sapiens.H3K27ac.b1	35163484	SLFN5	ENSG00000166750
chr17	35160000	35165000	chr17	35240000	35245000	15.51712418	CD4_Naive_1816-RH-1.phs001703v3p1.Homo_Sapiens.H3K27ac.b1	35163489	SLFN5	ENSG00000166750
chr17	35160000	35165000	chr17	35240000	35245000	15.51712418	CD4_Naive_1816-RH-1.phs001703v3p1.Homo_Sapiens.H3K27ac.b1	35163489	SLFN5	ENSG00000166750
chr17	35165000	35170000	chr17	35240000	35245000	11.41582443	CD4_Naive_1816-RH-1.phs001703v3p1.Homo_Sapiens.H3K27ac.b1	35166052	SLFN5	ENSG00000166750
chr17	35165000	35170000	chr17	35240000	35245000	11.41582443	CD4_Naive_1816-RH-1.phs001703v3p1.Homo_Sapiens.H3K27ac.b1	35166052	SLFN5	ENSG00000166750
chr17	35165000	35170000	chr17	35240000	35245000	11.41582443	CD4_Naive_1816-RH-1.phs001703v3p1.Homo_Sapiens.H3K27ac.b1	35166878	SLFN5	ENSG00000166750
chr17	35165000	35170000	chr17	35240000	35245000	11.41582443	CD4_Naive_1816-RH-1.phs001703v3p1.Homo_Sapiens.H3K27ac.b1	35166878	SLFN5	ENSG00000166750
chr17	35170000	35175000	chr17	35240000	35245000	28.31085728	CD4_Naive_1816-RH-1.phs001703v3p1.Homo_Sapiens.H3K27ac.b1	35170696	SLFN5	ENSG00000166750
chr17	35170000	35175000	chr17	35240000	35245000	28.31085728	CD4_Naive_1816-RH-1.phs001703v3p1.Homo_Sapiens.H3K27ac.b1	35170696	SLFN5	ENSG00000166750
chr17	35170000	35175000	chr17	35240000	35245000	28.31085728	CD4_Naive_1816-RH-1.phs001703v3p1.Homo_Sapiens.H3K27ac.b1	35171623	SLFN5	ENSG00000166750
chr17	35240000	35245000	chr17	35310000	35315000	8.810785332	CD4_Naive_1816-RH-1.phs001703v3p1.Homo_Sapiens.H3K27ac.b1	35241252	AC022706.1	ENSG00000267364
chr17	35240000	35245000	chr17	35310000	35315000	8.810785332	CD4_Naive_1816-RH-1.phs001703v3p1.Homo_Sapiens.H3K27ac.b1	35242095	AC022706.1	ENSG00000267364
chr17	35240000	35245000	chr17	35310000	35315000	8.810785332	CD4_Naive_1816-RH-1.phs001703v3p1.Homo_Sapiens.H3K27ac.b1	35243422	AC022706.1	ENSG00000267364
chr17	36485000	36490000	chr17	36535000	36540000	9.137008562	CD4_Naive_1816-RH-1.phs001703v3p1.Homo_Sapiens.H3K27ac.b1	36536882	ZNHIT3	ENSG00000273611
chr17	36485000	36490000	chr17	36535000	36540000	9.137008562	CD4_Naive_1816-RH-1.phs001703v3p1.Homo_Sapiens.H3K27ac.b1	36539606	ZNHIT3	ENSG00000273611
chr17	36540000	36545000	chr17	36590000	36595000	23.32849369	CD4_Naive_1816-RH-1.phs001703v3p1.Homo_Sapiens.H3K27ac.b1	36594774	MYO19	ENSG00000278259
chr17	36540000	36545000	chr17	36590000	36595000	23.32849369	CD4_Naive_1816-RH-1.phs001703v3p1.Homo_Sapiens.H3K27ac.b1	36594774	GGNBP2	ENSG00000278311
chr17	43170000	43175000	chr17	43315000	43320000	4.611664392	CD4_Naive_1816-RH-1.phs001703v3p1.Homo_Sapiens.H3K27ac.b1	43315904	NBR1	ENSG00000188554
chr17	43170000	43175000	chr17	43315000	43320000	4.611664392	CD4_Naive_1816-RH-1.phs001703v3p1.Homo_Sapiens.H3K27ac.b1	43315919	NBR1	ENSG00000188554
chr17	43170000	43175000	chr17	43315000	43320000	4.611664392	CD4_Naive_1816-RH-1.phs001703v3p1.Homo_Sapiens.H3K27ac.b1	43316082	NBR1	ENSG00000188554
chr17	43170000	43175000	chr17	43315000	43320000	4.611664392	CD4_Naive_1816-RH-1.phs001703v3p1.Homo_Sapiens.H3K27ac.b1	43316714	NBR1	ENSG00000188554
chr17	43170000	43175000	chr17	43315000	43320000	4.611664392	CD4_Naive_1816-RH-1.phs001703v3p1.Homo_Sapiens.H3K27ac.b1	43316816	NBR1	ENSG00000188554
chr17	43170000	43175000	chr17	43315000	43320000	4.611664392	CD4_Naive_1816-RH-1.phs001703v3p1.Homo_Sapiens.H3K27ac.b1	43318124	NBR1	ENSG00000188554
chr17	43170000	43175000	chr17	43315000	43320000	4.611664392	CD4_Naive_1816-RH-1.phs001703v3p1.Homo_Sapiens.H3K27ac.b1	43318225	NBR1	ENSG00000188554
chr17	43170000	43175000	chr17	43315000	43320000	4.611664392	CD4_Naive_1816-RH-1.phs001703v3p1.Homo_Sapiens.H3K27ac.b1	43319126	NBR1	ENSG00000188554
chr17	43355000	43360000	chr17	43385000	43390000	15.51580545	CD4_Naive_1816-RH-1.phs001703v3p1.Homo_Sapiens.H3K27ac.b1	43356292	LINC00910	ENSG00000188825
chr17	43355000	43360000	chr17	43385000	43390000	15.51580545	CD4_Naive_1816-RH-1.phs001703v3p1.Homo_Sapiens.H3K27ac.b1	43357792	LINC00910	ENSG00000188825
chr17	43360000	43365000	chr17	43385000	43390000	32.63084073	CD4_Naive_1816-RH-1.phs001703v3p1.Homo_Sapiens.H3K27ac.b1	43363310	LINC00910	ENSG00000188825
chr17	43365000	43370000	chr17	43385000	43390000	31.88553443	CD4_Naive_1816-RH-1.phs001703v3p1.Homo_Sapiens.H3K27ac.b1	43367068	LINC00910	ENSG00000188825
chr17	43365000	43370000	chr17	43385000	43390000	31.88553443	CD4_Naive_1816-RH-1.phs001703v3p1.Homo_Sapiens.H3K27ac.b1	43367278	LINC00910	ENSG00000188825
chr17	43365000	43370000	chr17	43385000	43390000	31.88553443	CD4_Naive_1816-RH-1.phs001703v3p1.Homo_Sapiens.H3K27ac.b1	43367627	LINC00910	ENSG00000188825
chr17	43365000	43370000	chr17	43385000	43390000	31.88553443	CD4_Naive_1816-RH-1.phs001703v3p1.Homo_Sapiens.H3K27ac.b1	43368466	LINC00910	ENSG00000188825
chr17	43365000	43370000	chr17	43385000	43390000	31.88553443	CD4_Naive_1816-RH-1.phs001703v3p1.Homo_Sapiens.H3K27ac.b1	43368466	LINC00910	ENSG00000188825
chr17	44220000	44225000	chr17	44245000	44250000	5.997111518	CD4_Naive_1816-RH-1.phs001703v3p1.Homo_Sapiens.H3K27ac.b1	44246689	AC003102.1	ENSG00000260793
chr17	46125000	46130000	chr17	46190000	46195000	5.918088509	CD4_Naive_1816-RH-1.phs001703v3p1.Homo_Sapiens.H3K27ac.b1	46125198	KANSL1-AS1	ENSG00000214401
chr17	46125000	46130000	chr17	46190000	46195000	5.918088509	CD4_Naive_1816-RH-1.phs001703v3p1.Homo_Sapiens.H3K27ac.b1	46125198	KANSL1-AS1	ENSG00000214401
chr17	46125000	46130000	chr17	46190000	46195000	5.918088509	CD4_Naive_1816-RH-1.phs001703v3p1.Homo_Sapiens.H3K27ac.b1	46125242	KANSL1-AS1	ENSG00000214401
chr17	46125000	46130000	chr17	46190000	46195000	5.918088509	CD4_Naive_1816-RH-1.phs001703v3p1.Homo_Sapiens.H3K27ac.b1	46125242	KANSL1-AS1	ENSG00000214401
chr17	46125000	46130000	chr17	46190000	46195000	5.918088509	CD4_Naive_1816-RH-1.phs001703v3p1.Homo_Sapiens.H3K27ac.b1	46125586	KANSL1-AS1	ENSG00000214401
chr17	46125000	46130000	chr17	46190000	46195000	5.918088509	CD4_Naive_1816-RH-1.phs001703v3p1.Homo_Sapiens.H3K27ac.b1	46125586	KANSL1-AS1	ENSG00000214401
chr17	46125000	46130000	chr17	46190000	46195000	5.918088509	CD4_Naive_1816-RH-1.phs001703v3p1.Homo_Sapiens.H3K27ac.b1	46125765	KANSL1-AS1	ENSG00000214401
chr17	46125000	46130000	chr17	46190000	46195000	5.918088509	CD4_Naive_1816-RH-1.phs001703v3p1.Homo_Sapiens.H3K27ac.b1	46125765	KANSL1-AS1	ENSG00000214401
chr17	46125000	46130000	chr17	46190000	46195000	5.918088509	CD4_Naive_1816-RH-1.phs001703v3p1.Homo_Sapiens.H3K27ac.b1	46125945	KANSL1-AS1	ENSG00000214401
chr17	46125000	46130000	chr17	46190000	46195000	5.918088509	CD4_Naive_1816-RH-1.phs001703v3p1.Homo_Sapiens.H3K27ac.b1	46125945	KANSL1-AS1	ENSG00000214401
chr17	46125000	46130000	chr17	46190000	46195000	5.918088509	CD4_Naive_1816-RH-1.phs001703v3p1.Homo_Sapiens.H3K27ac.b1	46126000	KANSL1-AS1	ENSG00000214401
chr17	46125000	46130000	chr17	46190000	46195000	5.918088509	CD4_Naive_1816-RH-1.phs001703v3p1.Homo_Sapiens.H3K27ac.b1	46126000	KANSL1-AS1	ENSG00000214401
chr17	46125000	46130000	chr17	46190000	46195000	5.918088509	CD4_Naive_1816-RH-1.phs001703v3p1.Homo_Sapiens.H3K27ac.b1	46126047	KANSL1-AS1	ENSG00000214401
chr17	46125000	46130000	chr17	46190000	46195000	5.918088509	CD4_Naive_1816-RH-1.phs001703v3p1.Homo_Sapiens.H3K27ac.b1	46126047	KANSL1-AS1	ENSG00000214401
chr17	46125000	46130000	chr17	46190000	46195000	5.918088509	CD4_Naive_1816-RH-1.phs001703v3p1.Homo_Sapiens.H3K27ac.b1	46126154	KANSL1-AS1	ENSG00000214401
chr17	46125000	46130000	chr17	46190000	46195000	5.918088509	CD4_Naive_1816-RH-1.phs001703v3p1.Homo_Sapiens.H3K27ac.b1	46126154	KANSL1-AS1	ENSG00000214401
chr17	46125000	46130000	chr17	46190000	46195000	5.918088509	CD4_Naive_1816-RH-1.phs001703v3p1.Homo_Sapiens.H3K27ac.b1	46126440	KANSL1-AS1	ENSG00000214401
chr17	46125000	46130000	chr17	46190000	46195000	5.918088509	CD4_Naive_1816-RH-1.phs001703v3p1.Homo_Sapiens.H3K27ac.b1	46126440	KANSL1-AS1	ENSG00000214401
chr17	46125000	46130000	chr17	46190000	46195000	5.918088509	CD4_Naive_1816-RH-1.phs001703v3p1.Homo_Sapiens.H3K27ac.b1	46126440	KANSL1-AS1	ENSG00000214401
chr17	46125000	46130000	chr17	46190000	46195000	5.918088509	CD4_Naive_1816-RH-1.phs001703v3p1.Homo_Sapiens.H3K27ac.b1	46126440	KANSL1-AS1	ENSG00000214401
chr17	46125000	46130000	chr17	46190000	46195000	5.918088509	CD4_Naive_1816-RH-1.phs001703v3p1.Homo_Sapiens.H3K27ac.b1	46126933	KANSL1-AS1	ENSG00000214401
chr17	46125000	46130000	chr17	46190000	46195000	5.918088509	CD4_Naive_1816-RH-1.phs001703v3p1.Homo_Sapiens.H3K27ac.b1	46126933	KANSL1-AS1	ENSG00000214401
chr17	46125000	46130000	chr17	46190000	46195000	5.918088509	CD4_Naive_1816-RH-1.phs001703v3p1.Homo_Sapiens.H3K27ac.b1	46126938	KANSL1-AS1	ENSG00000214401
chr17	46125000	46130000	chr17	46190000	46195000	5.918088509	CD4_Naive_1816-RH-1.phs001703v3p1.Homo_Sapiens.H3K27ac.b1	46126938	KANSL1-AS1	ENSG00000214401
chr17	46125000	46130000	chr17	46190000	46195000	5.918088509	CD4_Naive_1816-RH-1.phs001703v3p1.Homo_Sapiens.H3K27ac.b1	46127373	KANSL1-AS1	ENSG00000214401
chr17	46125000	46130000	chr17	46190000	46195000	5.918088509	CD4_Naive_1816-RH-1.phs001703v3p1.Homo_Sapiens.H3K27ac.b1	46127373	KANSL1-AS1	ENSG00000214401
chr17	46125000	46130000	chr17	46190000	46195000	5.918088509	CD4_Naive_1816-RH-1.phs001703v3p1.Homo_Sapiens.H3K27ac.b1	46127383	KANSL1-AS1	ENSG00000214401
chr17	46125000	46130000	chr17	46190000	46195000	5.918088509	CD4_Naive_1816-RH-1.phs001703v3p1.Homo_Sapiens.H3K27ac.b1	46127383	KANSL1-AS1	ENSG00000214401
chr17	46125000	46130000	chr17	46190000	46195000	5.918088509	CD4_Naive_1816-RH-1.phs001703v3p1.Homo_Sapiens.H3K27ac.b1	46127756	KANSL1-AS1	ENSG00000214401
chr17	46125000	46130000	chr17	46190000	46195000	5.918088509	CD4_Naive_1816-RH-1.phs001703v3p1.Homo_Sapiens.H3K27ac.b1	46127756	KANSL1-AS1	ENSG00000214401
chr17	46125000	46130000	chr17	46190000	46195000	5.918088509	CD4_Naive_1816-RH-1.phs001703v3p1.Homo_Sapiens.H3K27ac.b1	46127984	KANSL1-AS1	ENSG00000214401
chr17	46125000	46130000	chr17	46190000	46195000	5.918088509	CD4_Naive_1816-RH-1.phs001703v3p1.Homo_Sapiens.H3K27ac.b1	46128134	KANSL1-AS1	ENSG00000214401
chr17	46125000	46130000	chr17	46190000	46195000	5.918088509	CD4_Naive_1816-RH-1.phs001703v3p1.Homo_Sapiens.H3K27ac.b1	46128134	KANSL1-AS1	ENSG00000214401
chr17	46125000	46130000	chr17	46190000	46195000	5.918088509	CD4_Naive_1816-RH-1.phs001703v3p1.Homo_Sapiens.H3K27ac.b1	46128324	KANSL1-AS1	ENSG00000214401
chr17	46125000	46130000	chr17	46190000	46195000	5.918088509	CD4_Naive_1816-RH-1.phs001703v3p1.Homo_Sapiens.H3K27ac.b1	46128473	KANSL1-AS1	ENSG00000214401
chr17	46125000	46130000	chr17	46190000	46195000	5.918088509	CD4_Naive_1816-RH-1.phs001703v3p1.Homo_Sapiens.H3K27ac.b1	46128473	KANSL1-AS1	ENSG00000214401
chr17	46125000	46130000	chr17	46190000	46195000	5.918088509	CD4_Naive_1816-RH-1.phs001703v3p1.Homo_Sapiens.H3K27ac.b1	46128713	KANSL1-AS1	ENSG00000214401
chr17	46125000	46130000	chr17	46190000	46195000	5.918088509	CD4_Naive_1816-RH-1.phs001703v3p1.Homo_Sapiens.H3K27ac.b1	46128713	KANSL1-AS1	ENSG00000214401
chr17	46125000	46130000	chr17	46190000	46195000	5.918088509	CD4_Naive_1816-RH-1.phs001703v3p1.Homo_Sapiens.H3K27ac.b1	46129089	KANSL1-AS1	ENSG00000214401
chr17	46125000	46130000	chr17	46190000	46195000	5.918088509	CD4_Naive_1816-RH-1.phs001703v3p1.Homo_Sapiens.H3K27ac.b1	46129089	KANSL1-AS1	ENSG00000214401
chr17	46125000	46130000	chr17	46190000	46195000	5.918088509	CD4_Naive_1816-RH-1.phs001703v3p1.Homo_Sapiens.H3K27ac.b1	46129089	KANSL1-AS1	ENSG00000214401
chr17	46125000	46130000	chr17	46190000	46195000	5.918088509	CD4_Naive_1816-RH-1.phs001703v3p1.Homo_Sapiens.H3K27ac.b1	46129089	KANSL1-AS1	ENSG00000214401
chr17	46125000	46130000	chr17	46190000	46195000	5.918088509	CD4_Naive_1816-RH-1.phs001703v3p1.Homo_Sapiens.H3K27ac.b1	46129116	KANSL1-AS1	ENSG00000214401
chr17	46125000	46130000	chr17	46190000	46195000	5.918088509	CD4_Naive_1816-RH-1.phs001703v3p1.Homo_Sapiens.H3K27ac.b1	46129116	KANSL1-AS1	ENSG00000214401
chr17	46125000	46130000	chr17	46190000	46195000	5.918088509	CD4_Naive_1816-RH-1.phs001703v3p1.Homo_Sapiens.H3K27ac.b1	46129280	KANSL1-AS1	ENSG00000214401
chr17	46125000	46130000	chr17	46190000	46195000	5.918088509	CD4_Naive_1816-RH-1.phs001703v3p1.Homo_Sapiens.H3K27ac.b1	46129700	KANSL1-AS1	ENSG00000214401
chr17	46125000	46130000	chr17	46190000	46195000	5.918088509	CD4_Naive_1816-RH-1.phs001703v3p1.Homo_Sapiens.H3K27ac.b1	46129700	KANSL1-AS1	ENSG00000214401
chr17	46125000	46130000	chr17	46190000	46195000	5.918088509	CD4_Naive_1816-RH-1.phs001703v3p1.Homo_Sapiens.H3K27ac.b1	46129994	KANSL1-AS1	ENSG00000214401
chr17	46125000	46130000	chr17	46190000	46195000	5.918088509	CD4_Naive_1816-RH-1.phs001703v3p1.Homo_Sapiens.H3K27ac.b1	46129994	KANSL1-AS1	ENSG00000214401
chr17	46145000	46150000	chr17	46190000	46195000	7.793993531	CD4_Naive_1816-RH-1.phs001703v3p1.Homo_Sapiens.H3K27ac.b1	46145094	KANSL1-AS1	ENSG00000214401
chr17	46145000	46150000	chr17	46190000	46195000	7.793993531	CD4_Naive_1816-RH-1.phs001703v3p1.Homo_Sapiens.H3K27ac.b1	46145094	KANSL1-AS1	ENSG00000214401
chr17	46145000	46150000	chr17	46190000	46195000	7.793993531	CD4_Naive_1816-RH-1.phs001703v3p1.Homo_Sapiens.H3K27ac.b1	46145694	KANSL1-AS1	ENSG00000214401
chr17	46145000	46150000	chr17	46190000	46195000	7.793993531	CD4_Naive_1816-RH-1.phs001703v3p1.Homo_Sapiens.H3K27ac.b1	46145694	KANSL1-AS1	ENSG00000214401
chr17	46145000	46150000	chr17	46190000	46195000	7.793993531	CD4_Naive_1816-RH-1.phs001703v3p1.Homo_Sapiens.H3K27ac.b1	46145877	KANSL1-AS1	ENSG00000214401
chr17	46145000	46150000	chr17	46190000	46195000	7.793993531	CD4_Naive_1816-RH-1.phs001703v3p1.Homo_Sapiens.H3K27ac.b1	46145877	KANSL1-AS1	ENSG00000214401
chr17	46145000	46150000	chr17	46190000	46195000	7.793993531	CD4_Naive_1816-RH-1.phs001703v3p1.Homo_Sapiens.H3K27ac.b1	46146021	KANSL1-AS1	ENSG00000214401
chr17	46145000	46150000	chr17	46190000	46195000	7.793993531	CD4_Naive_1816-RH-1.phs001703v3p1.Homo_Sapiens.H3K27ac.b1	46146021	KANSL1-AS1	ENSG00000214401
chr17	46145000	46150000	chr17	46190000	46195000	7.793993531	CD4_Naive_1816-RH-1.phs001703v3p1.Homo_Sapiens.H3K27ac.b1	46147203	KANSL1-AS1	ENSG00000214401
chr17	46145000	46150000	chr17	46190000	46195000	7.793993531	CD4_Naive_1816-RH-1.phs001703v3p1.Homo_Sapiens.H3K27ac.b1	46147203	KANSL1-AS1	ENSG00000214401
chr17	46145000	46150000	chr17	46190000	46195000	7.793993531	CD4_Naive_1816-RH-1.phs001703v3p1.Homo_Sapiens.H3K27ac.b1	46147320	KANSL1-AS1	ENSG00000214401
chr17	46145000	46150000	chr17	46190000	46195000	7.793993531	CD4_Naive_1816-RH-1.phs001703v3p1.Homo_Sapiens.H3K27ac.b1	46147320	KANSL1-AS1	ENSG00000214401
chr17	46145000	46150000	chr17	46190000	46195000	7.793993531	CD4_Naive_1816-RH-1.phs001703v3p1.Homo_Sapiens.H3K27ac.b1	46147416	KANSL1-AS1	ENSG00000214401
chr17	46145000	46150000	chr17	46190000	46195000	7.793993531	CD4_Naive_1816-RH-1.phs001703v3p1.Homo_Sapiens.H3K27ac.b1	46147868	KANSL1-AS1	ENSG00000214401
chr17	46145000	46150000	chr17	46190000	46195000	7.793993531	CD4_Naive_1816-RH-1.phs001703v3p1.Homo_Sapiens.H3K27ac.b1	46147868	KANSL1-AS1	ENSG00000214401
chr17	46145000	46150000	chr17	46190000	46195000	7.793993531	CD4_Naive_1816-RH-1.phs001703v3p1.Homo_Sapiens.H3K27ac.b1	46148119	KANSL1-AS1	ENSG00000214401
chr17	46145000	46150000	chr17	46190000	46195000	7.793993531	CD4_Naive_1816-RH-1.phs001703v3p1.Homo_Sapiens.H3K27ac.b1	46148119	KANSL1-AS1	ENSG00000214401
chr17	46145000	46150000	chr17	46190000	46195000	7.793993531	CD4_Naive_1816-RH-1.phs001703v3p1.Homo_Sapiens.H3K27ac.b1	46148436	KANSL1-AS1	ENSG00000214401
chr17	46145000	46150000	chr17	46190000	46195000	7.793993531	CD4_Naive_1816-RH-1.phs001703v3p1.Homo_Sapiens.H3K27ac.b1	46148436	KANSL1-AS1	ENSG00000214401
chr17	46145000	46150000	chr17	46190000	46195000	7.793993531	CD4_Naive_1816-RH-1.phs001703v3p1.Homo_Sapiens.H3K27ac.b1	46148520	KANSL1-AS1	ENSG00000214401
chr17	46145000	46150000	chr17	46190000	46195000	7.793993531	CD4_Naive_1816-RH-1.phs001703v3p1.Homo_Sapiens.H3K27ac.b1	46148664	KANSL1-AS1	ENSG00000214401
chr17	46145000	46150000	chr17	46190000	46195000	7.793993531	CD4_Naive_1816-RH-1.phs001703v3p1.Homo_Sapiens.H3K27ac.b1	46148664	KANSL1-AS1	ENSG00000214401
chr17	46145000	46150000	chr17	46190000	46195000	7.793993531	CD4_Naive_1816-RH-1.phs001703v3p1.Homo_Sapiens.H3K27ac.b1	46148760	KANSL1-AS1	ENSG00000214401
chr17	46145000	46150000	chr17	46190000	46195000	7.793993531	CD4_Naive_1816-RH-1.phs001703v3p1.Homo_Sapiens.H3K27ac.b1	46148760	KANSL1-AS1	ENSG00000214401
chr17	46145000	46150000	chr17	46190000	46195000	7.793993531	CD4_Naive_1816-RH-1.phs001703v3p1.Homo_Sapiens.H3K27ac.b1	46148959	KANSL1-AS1	ENSG00000214401
chr17	46145000	46150000	chr17	46190000	46195000	7.793993531	CD4_Naive_1816-RH-1.phs001703v3p1.Homo_Sapiens.H3K27ac.b1	46148965	KANSL1-AS1	ENSG00000214401
chr17	46145000	46150000	chr17	46190000	46195000	7.793993531	CD4_Naive_1816-RH-1.phs001703v3p1.Homo_Sapiens.H3K27ac.b1	46149004	KANSL1-AS1	ENSG00000214401
chr17	46145000	46150000	chr17	46190000	46195000	7.793993531	CD4_Naive_1816-RH-1.phs001703v3p1.Homo_Sapiens.H3K27ac.b1	46149004	KANSL1-AS1	ENSG00000214401
chr17	46145000	46150000	chr17	46190000	46195000	7.793993531	CD4_Naive_1816-RH-1.phs001703v3p1.Homo_Sapiens.H3K27ac.b1	46149195	KANSL1-AS1	ENSG00000214401
chr17	46145000	46150000	chr17	46190000	46195000	7.793993531	CD4_Naive_1816-RH-1.phs001703v3p1.Homo_Sapiens.H3K27ac.b1	46149195	KANSL1-AS1	ENSG00000214401
chr17	46145000	46150000	chr17	46190000	46195000	7.793993531	CD4_Naive_1816-RH-1.phs001703v3p1.Homo_Sapiens.H3K27ac.b1	46149614	KANSL1-AS1	ENSG00000214401
chr17	46145000	46150000	chr17	46190000	46195000	7.793993531	CD4_Naive_1816-RH-1.phs001703v3p1.Homo_Sapiens.H3K27ac.b1	46149820	KANSL1-AS1	ENSG00000214401
chr17	46145000	46150000	chr17	46190000	46195000	7.793993531	CD4_Naive_1816-RH-1.phs001703v3p1.Homo_Sapiens.H3K27ac.b1	46149820	KANSL1-AS1	ENSG00000214401
chr17	46145000	46150000	chr17	46190000	46195000	7.793993531	CD4_Naive_1816-RH-1.phs001703v3p1.Homo_Sapiens.H3K27ac.b1	46149830	KANSL1-AS1	ENSG00000214401
chr17	46145000	46150000	chr17	46190000	46195000	7.793993531	CD4_Naive_1816-RH-1.phs001703v3p1.Homo_Sapiens.H3K27ac.b1	46149830	KANSL1-AS1	ENSG00000214401
chr17	46150000	46155000	chr17	46190000	46195000	5.903819388	CD4_Naive_1816-RH-1.phs001703v3p1.Homo_Sapiens.H3K27ac.b1	46150027	KANSL1-AS1	ENSG00000214401
chr17	46150000	46155000	chr17	46190000	46195000	5.903819388	CD4_Naive_1816-RH-1.phs001703v3p1.Homo_Sapiens.H3K27ac.b1	46150027	KANSL1-AS1	ENSG00000214401
chr17	46150000	46155000	chr17	46190000	46195000	5.903819388	CD4_Naive_1816-RH-1.phs001703v3p1.Homo_Sapiens.H3K27ac.b1	46150144	KANSL1-AS1	ENSG00000214401
chr17	46150000	46155000	chr17	46190000	46195000	5.903819388	CD4_Naive_1816-RH-1.phs001703v3p1.Homo_Sapiens.H3K27ac.b1	46150144	KANSL1-AS1	ENSG00000214401
chr17	46150000	46155000	chr17	46190000	46195000	5.903819388	CD4_Naive_1816-RH-1.phs001703v3p1.Homo_Sapiens.H3K27ac.b1	46150165	KANSL1-AS1	ENSG00000214401
chr17	46150000	46155000	chr17	46190000	46195000	5.903819388	CD4_Naive_1816-RH-1.phs001703v3p1.Homo_Sapiens.H3K27ac.b1	46150165	KANSL1-AS1	ENSG00000214401
chr17	46150000	46155000	chr17	46190000	46195000	5.903819388	CD4_Naive_1816-RH-1.phs001703v3p1.Homo_Sapiens.H3K27ac.b1	46150927	KANSL1-AS1	ENSG00000214401
chr17	46150000	46155000	chr17	46190000	46195000	5.903819388	CD4_Naive_1816-RH-1.phs001703v3p1.Homo_Sapiens.H3K27ac.b1	46150927	KANSL1-AS1	ENSG00000214401
chr17	46150000	46155000	chr17	46190000	46195000	5.903819388	CD4_Naive_1816-RH-1.phs001703v3p1.Homo_Sapiens.H3K27ac.b1	46151163	KANSL1-AS1	ENSG00000214401
chr17	46150000	46155000	chr17	46190000	46195000	5.903819388	CD4_Naive_1816-RH-1.phs001703v3p1.Homo_Sapiens.H3K27ac.b1	46151163	KANSL1-AS1	ENSG00000214401
chr17	46150000	46155000	chr17	46190000	46195000	5.903819388	CD4_Naive_1816-RH-1.phs001703v3p1.Homo_Sapiens.H3K27ac.b1	46151243	KANSL1-AS1	ENSG00000214401
chr17	46150000	46155000	chr17	46190000	46195000	5.903819388	CD4_Naive_1816-RH-1.phs001703v3p1.Homo_Sapiens.H3K27ac.b1	46151243	KANSL1-AS1	ENSG00000214401
chr17	46150000	46155000	chr17	46190000	46195000	5.903819388	CD4_Naive_1816-RH-1.phs001703v3p1.Homo_Sapiens.H3K27ac.b1	46151253	KANSL1-AS1	ENSG00000214401
chr17	46150000	46155000	chr17	46190000	46195000	5.903819388	CD4_Naive_1816-RH-1.phs001703v3p1.Homo_Sapiens.H3K27ac.b1	46151404	KANSL1-AS1	ENSG00000214401
chr17	46150000	46155000	chr17	46190000	46195000	5.903819388	CD4_Naive_1816-RH-1.phs001703v3p1.Homo_Sapiens.H3K27ac.b1	46151404	KANSL1-AS1	ENSG00000214401
chr17	46150000	46155000	chr17	46190000	46195000	5.903819388	CD4_Naive_1816-RH-1.phs001703v3p1.Homo_Sapiens.H3K27ac.b1	46151458	KANSL1-AS1	ENSG00000214401
chr17	46150000	46155000	chr17	46190000	46195000	5.903819388	CD4_Naive_1816-RH-1.phs001703v3p1.Homo_Sapiens.H3K27ac.b1	46151458	KANSL1-AS1	ENSG00000214401
chr17	46150000	46155000	chr17	46190000	46195000	5.903819388	CD4_Naive_1816-RH-1.phs001703v3p1.Homo_Sapiens.H3K27ac.b1	46151998	KANSL1-AS1	ENSG00000214401
chr17	46150000	46155000	chr17	46190000	46195000	5.903819388	CD4_Naive_1816-RH-1.phs001703v3p1.Homo_Sapiens.H3K27ac.b1	46152342	KANSL1-AS1	ENSG00000214401
chr17	46150000	46155000	chr17	46190000	46195000	5.903819388	CD4_Naive_1816-RH-1.phs001703v3p1.Homo_Sapiens.H3K27ac.b1	46152620	KANSL1-AS1	ENSG00000214401
chr17	46150000	46155000	chr17	46190000	46195000	5.903819388	CD4_Naive_1816-RH-1.phs001703v3p1.Homo_Sapiens.H3K27ac.b1	46152620	KANSL1-AS1	ENSG00000214401
chr17	46150000	46155000	chr17	46190000	46195000	5.903819388	CD4_Naive_1816-RH-1.phs001703v3p1.Homo_Sapiens.H3K27ac.b1	46152731	KANSL1-AS1	ENSG00000214401
chr17	46150000	46155000	chr17	46190000	46195000	5.903819388	CD4_Naive_1816-RH-1.phs001703v3p1.Homo_Sapiens.H3K27ac.b1	46153281	KANSL1-AS1	ENSG00000214401
chr17	46150000	46155000	chr17	46190000	46195000	5.903819388	CD4_Naive_1816-RH-1.phs001703v3p1.Homo_Sapiens.H3K27ac.b1	46153281	KANSL1-AS1	ENSG00000214401
chr17	46150000	46155000	chr17	46190000	46195000	5.903819388	CD4_Naive_1816-RH-1.phs001703v3p1.Homo_Sapiens.H3K27ac.b1	46153751	KANSL1-AS1	ENSG00000214401
chr17	46150000	46155000	chr17	46190000	46195000	5.903819388	CD4_Naive_1816-RH-1.phs001703v3p1.Homo_Sapiens.H3K27ac.b1	46153751	KANSL1-AS1	ENSG00000214401
chr17	46150000	46155000	chr17	46190000	46195000	5.903819388	CD4_Naive_1816-RH-1.phs001703v3p1.Homo_Sapiens.H3K27ac.b1	46153929	KANSL1-AS1	ENSG00000214401
chr17	46150000	46155000	chr17	46190000	46195000	5.903819388	CD4_Naive_1816-RH-1.phs001703v3p1.Homo_Sapiens.H3K27ac.b1	46153929	KANSL1-AS1	ENSG00000214401
chr17	46150000	46155000	chr17	46190000	46195000	5.903819388	CD4_Naive_1816-RH-1.phs001703v3p1.Homo_Sapiens.H3K27ac.b1	46153960	KANSL1-AS1	ENSG00000214401
chr17	46150000	46155000	chr17	46190000	46195000	5.903819388	CD4_Naive_1816-RH-1.phs001703v3p1.Homo_Sapiens.H3K27ac.b1	46153960	KANSL1-AS1	ENSG00000214401
chr17	46150000	46155000	chr17	46190000	46195000	5.903819388	CD4_Naive_1816-RH-1.phs001703v3p1.Homo_Sapiens.H3K27ac.b1	46154251	KANSL1-AS1	ENSG00000214401
chr17	46150000	46155000	chr17	46190000	46195000	5.903819388	CD4_Naive_1816-RH-1.phs001703v3p1.Homo_Sapiens.H3K27ac.b1	46154251	KANSL1-AS1	ENSG00000214401
chr17	46170000	46175000	chr17	46190000	46195000	5.1638204	CD4_Naive_1816-RH-1.phs001703v3p1.Homo_Sapiens.H3K27ac.b1	46170252	KANSL1-AS1	ENSG00000214401
chr17	46170000	46175000	chr17	46190000	46195000	5.1638204	CD4_Naive_1816-RH-1.phs001703v3p1.Homo_Sapiens.H3K27ac.b1	46170252	KANSL1-AS1	ENSG00000214401
chr17	46170000	46175000	chr17	46190000	46195000	5.1638204	CD4_Naive_1816-RH-1.phs001703v3p1.Homo_Sapiens.H3K27ac.b1	46170307	KANSL1-AS1	ENSG00000214401
chr17	46170000	46175000	chr17	46190000	46195000	5.1638204	CD4_Naive_1816-RH-1.phs001703v3p1.Homo_Sapiens.H3K27ac.b1	46170307	KANSL1-AS1	ENSG00000214401
chr17	46170000	46175000	chr17	46190000	46195000	5.1638204	CD4_Naive_1816-RH-1.phs001703v3p1.Homo_Sapiens.H3K27ac.b1	46170676	KANSL1-AS1	ENSG00000214401
chr17	46170000	46175000	chr17	46190000	46195000	5.1638204	CD4_Naive_1816-RH-1.phs001703v3p1.Homo_Sapiens.H3K27ac.b1	46170676	KANSL1-AS1	ENSG00000214401
chr17	46170000	46175000	chr17	46190000	46195000	5.1638204	CD4_Naive_1816-RH-1.phs001703v3p1.Homo_Sapiens.H3K27ac.b1	46171403	KANSL1-AS1	ENSG00000214401
chr17	46170000	46175000	chr17	46190000	46195000	5.1638204	CD4_Naive_1816-RH-1.phs001703v3p1.Homo_Sapiens.H3K27ac.b1	46171403	KANSL1-AS1	ENSG00000214401
chr17	46170000	46175000	chr17	46190000	46195000	5.1638204	CD4_Naive_1816-RH-1.phs001703v3p1.Homo_Sapiens.H3K27ac.b1	46171448	KANSL1-AS1	ENSG00000214401
chr17	46170000	46175000	chr17	46190000	46195000	5.1638204	CD4_Naive_1816-RH-1.phs001703v3p1.Homo_Sapiens.H3K27ac.b1	46171448	KANSL1-AS1	ENSG00000214401
chr17	46170000	46175000	chr17	46190000	46195000	5.1638204	CD4_Naive_1816-RH-1.phs001703v3p1.Homo_Sapiens.H3K27ac.b1	46172255	KANSL1-AS1	ENSG00000214401
chr17	46170000	46175000	chr17	46190000	46195000	5.1638204	CD4_Naive_1816-RH-1.phs001703v3p1.Homo_Sapiens.H3K27ac.b1	46172255	KANSL1-AS1	ENSG00000214401
chr17	46170000	46175000	chr17	46190000	46195000	5.1638204	CD4_Naive_1816-RH-1.phs001703v3p1.Homo_Sapiens.H3K27ac.b1	46172434	KANSL1-AS1	ENSG00000214401
chr17	46170000	46175000	chr17	46190000	46195000	5.1638204	CD4_Naive_1816-RH-1.phs001703v3p1.Homo_Sapiens.H3K27ac.b1	46172434	KANSL1-AS1	ENSG00000214401
chr17	46170000	46175000	chr17	46190000	46195000	5.1638204	CD4_Naive_1816-RH-1.phs001703v3p1.Homo_Sapiens.H3K27ac.b1	46172545	KANSL1-AS1	ENSG00000214401
chr17	46170000	46175000	chr17	46190000	46195000	5.1638204	CD4_Naive_1816-RH-1.phs001703v3p1.Homo_Sapiens.H3K27ac.b1	46172545	KANSL1-AS1	ENSG00000214401
chr17	46170000	46175000	chr17	46190000	46195000	5.1638204	CD4_Naive_1816-RH-1.phs001703v3p1.Homo_Sapiens.H3K27ac.b1	46172545	KANSL1-AS1	ENSG00000214401
chr17	46170000	46175000	chr17	46190000	46195000	5.1638204	CD4_Naive_1816-RH-1.phs001703v3p1.Homo_Sapiens.H3K27ac.b1	46172545	KANSL1-AS1	ENSG00000214401
chr17	46170000	46175000	chr17	46190000	46195000	5.1638204	CD4_Naive_1816-RH-1.phs001703v3p1.Homo_Sapiens.H3K27ac.b1	46173107	KANSL1-AS1	ENSG00000214401
chr17	46170000	46175000	chr17	46190000	46195000	5.1638204	CD4_Naive_1816-RH-1.phs001703v3p1.Homo_Sapiens.H3K27ac.b1	46173250	KANSL1-AS1	ENSG00000214401
chr17	46170000	46175000	chr17	46190000	46195000	5.1638204	CD4_Naive_1816-RH-1.phs001703v3p1.Homo_Sapiens.H3K27ac.b1	46173250	KANSL1-AS1	ENSG00000214401
chr17	46170000	46175000	chr17	46190000	46195000	5.1638204	CD4_Naive_1816-RH-1.phs001703v3p1.Homo_Sapiens.H3K27ac.b1	46173303	KANSL1-AS1	ENSG00000214401
chr17	46170000	46175000	chr17	46190000	46195000	5.1638204	CD4_Naive_1816-RH-1.phs001703v3p1.Homo_Sapiens.H3K27ac.b1	46173303	KANSL1-AS1	ENSG00000214401
chr17	46170000	46175000	chr17	46190000	46195000	5.1638204	CD4_Naive_1816-RH-1.phs001703v3p1.Homo_Sapiens.H3K27ac.b1	46173303	KANSL1-AS1	ENSG00000214401
chr17	46170000	46175000	chr17	46190000	46195000	5.1638204	CD4_Naive_1816-RH-1.phs001703v3p1.Homo_Sapiens.H3K27ac.b1	46173303	KANSL1-AS1	ENSG00000214401
chr17	46170000	46175000	chr17	46190000	46195000	5.1638204	CD4_Naive_1816-RH-1.phs001703v3p1.Homo_Sapiens.H3K27ac.b1	46173864	KANSL1-AS1	ENSG00000214401
chr17	46170000	46175000	chr17	46190000	46195000	5.1638204	CD4_Naive_1816-RH-1.phs001703v3p1.Homo_Sapiens.H3K27ac.b1	46173864	KANSL1-AS1	ENSG00000214401
chr17	46170000	46175000	chr17	46190000	46195000	5.1638204	CD4_Naive_1816-RH-1.phs001703v3p1.Homo_Sapiens.H3K27ac.b1	46174182	KANSL1-AS1	ENSG00000214401
chr17	46170000	46175000	chr17	46190000	46195000	5.1638204	CD4_Naive_1816-RH-1.phs001703v3p1.Homo_Sapiens.H3K27ac.b1	46174182	KANSL1-AS1	ENSG00000214401
chr17	46170000	46175000	chr17	46190000	46195000	5.1638204	CD4_Naive_1816-RH-1.phs001703v3p1.Homo_Sapiens.H3K27ac.b1	46174188	KANSL1-AS1	ENSG00000214401
chr17	46170000	46175000	chr17	46190000	46195000	5.1638204	CD4_Naive_1816-RH-1.phs001703v3p1.Homo_Sapiens.H3K27ac.b1	46174188	KANSL1-AS1	ENSG00000214401
chr17	46170000	46175000	chr17	46190000	46195000	5.1638204	CD4_Naive_1816-RH-1.phs001703v3p1.Homo_Sapiens.H3K27ac.b1	46174188	KANSL1-AS1	ENSG00000214401
chr17	46170000	46175000	chr17	46190000	46195000	5.1638204	CD4_Naive_1816-RH-1.phs001703v3p1.Homo_Sapiens.H3K27ac.b1	46174188	KANSL1-AS1	ENSG00000214401
chr17	46170000	46175000	chr17	46190000	46195000	5.1638204	CD4_Naive_1816-RH-1.phs001703v3p1.Homo_Sapiens.H3K27ac.b1	46174188	KANSL1-AS1	ENSG00000214401
chr17	46170000	46175000	chr17	46190000	46195000	5.1638204	CD4_Naive_1816-RH-1.phs001703v3p1.Homo_Sapiens.H3K27ac.b1	46174188	KANSL1-AS1	ENSG00000214401
chr17	46170000	46175000	chr17	46190000	46195000	5.1638204	CD4_Naive_1816-RH-1.phs001703v3p1.Homo_Sapiens.H3K27ac.b1	46174216	KANSL1-AS1	ENSG00000214401
chr17	46170000	46175000	chr17	46190000	46195000	5.1638204	CD4_Naive_1816-RH-1.phs001703v3p1.Homo_Sapiens.H3K27ac.b1	46174216	KANSL1-AS1	ENSG00000214401
chr17	46170000	46175000	chr17	46190000	46195000	5.1638204	CD4_Naive_1816-RH-1.phs001703v3p1.Homo_Sapiens.H3K27ac.b1	46174332	KANSL1-AS1	ENSG00000214401
chr17	46170000	46175000	chr17	46190000	46195000	5.1638204	CD4_Naive_1816-RH-1.phs001703v3p1.Homo_Sapiens.H3K27ac.b1	46174332	KANSL1-AS1	ENSG00000214401
chr17	46170000	46175000	chr17	46190000	46195000	5.1638204	CD4_Naive_1816-RH-1.phs001703v3p1.Homo_Sapiens.H3K27ac.b1	46174403	KANSL1-AS1	ENSG00000214401
chr17	46170000	46175000	chr17	46190000	46195000	5.1638204	CD4_Naive_1816-RH-1.phs001703v3p1.Homo_Sapiens.H3K27ac.b1	46174403	KANSL1-AS1	ENSG00000214401
chr17	46170000	46175000	chr17	46190000	46195000	5.1638204	CD4_Naive_1816-RH-1.phs001703v3p1.Homo_Sapiens.H3K27ac.b1	46174541	KANSL1-AS1	ENSG00000214401
chr17	46170000	46175000	chr17	46190000	46195000	5.1638204	CD4_Naive_1816-RH-1.phs001703v3p1.Homo_Sapiens.H3K27ac.b1	46174541	KANSL1-AS1	ENSG00000214401
chr17	46170000	46175000	chr17	46190000	46195000	5.1638204	CD4_Naive_1816-RH-1.phs001703v3p1.Homo_Sapiens.H3K27ac.b1	46174606	KANSL1-AS1	ENSG00000214401
chr17	46170000	46175000	chr17	46190000	46195000	5.1638204	CD4_Naive_1816-RH-1.phs001703v3p1.Homo_Sapiens.H3K27ac.b1	46174606	KANSL1-AS1	ENSG00000214401
chr17	46170000	46175000	chr17	46190000	46195000	5.1638204	CD4_Naive_1816-RH-1.phs001703v3p1.Homo_Sapiens.H3K27ac.b1	46174732	KANSL1-AS1	ENSG00000214401
chr17	46170000	46175000	chr17	46190000	46195000	5.1638204	CD4_Naive_1816-RH-1.phs001703v3p1.Homo_Sapiens.H3K27ac.b1	46174732	KANSL1-AS1	ENSG00000214401
chr17	46170000	46175000	chr17	46190000	46195000	5.1638204	CD4_Naive_1816-RH-1.phs001703v3p1.Homo_Sapiens.H3K27ac.b1	46174831	KANSL1-AS1	ENSG00000214401
chr17	46170000	46175000	chr17	46190000	46195000	5.1638204	CD4_Naive_1816-RH-1.phs001703v3p1.Homo_Sapiens.H3K27ac.b1	46174831	KANSL1-AS1	ENSG00000214401
chr17	46190000	46195000	chr17	46215000	46220000	10.49246294	CD4_Naive_1816-RH-1.phs001703v3p1.Homo_Sapiens.H3K27ac.b1	46215654	KANSL1-AS1	ENSG00000214401
chr17	46190000	46195000	chr17	46215000	46220000	10.49246294	CD4_Naive_1816-RH-1.phs001703v3p1.Homo_Sapiens.H3K27ac.b1	46215654	KANSL1-AS1	ENSG00000214401
chr17	46190000	46195000	chr17	46215000	46220000	10.49246294	CD4_Naive_1816-RH-1.phs001703v3p1.Homo_Sapiens.H3K27ac.b1	46216305	KANSL1-AS1	ENSG00000214401
chr17	46190000	46195000	chr17	46215000	46220000	10.49246294	CD4_Naive_1816-RH-1.phs001703v3p1.Homo_Sapiens.H3K27ac.b1	46216597	KANSL1-AS1	ENSG00000214401
chr17	46190000	46195000	chr17	46215000	46220000	10.49246294	CD4_Naive_1816-RH-1.phs001703v3p1.Homo_Sapiens.H3K27ac.b1	46216739	KANSL1-AS1	ENSG00000214401
chr17	46190000	46195000	chr17	46215000	46220000	10.49246294	CD4_Naive_1816-RH-1.phs001703v3p1.Homo_Sapiens.H3K27ac.b1	46217110	KANSL1-AS1	ENSG00000214401
chr17	46190000	46195000	chr17	46215000	46220000	10.49246294	CD4_Naive_1816-RH-1.phs001703v3p1.Homo_Sapiens.H3K27ac.b1	46217110	KANSL1-AS1	ENSG00000214401
chr17	46190000	46195000	chr17	46215000	46220000	10.49246294	CD4_Naive_1816-RH-1.phs001703v3p1.Homo_Sapiens.H3K27ac.b1	46217420	KANSL1-AS1	ENSG00000214401
chr17	46190000	46195000	chr17	46215000	46220000	10.49246294	CD4_Naive_1816-RH-1.phs001703v3p1.Homo_Sapiens.H3K27ac.b1	46217420	KANSL1-AS1	ENSG00000214401
chr17	46190000	46195000	chr17	46215000	46220000	10.49246294	CD4_Naive_1816-RH-1.phs001703v3p1.Homo_Sapiens.H3K27ac.b1	46217470	KANSL1-AS1	ENSG00000214401
chr17	46190000	46195000	chr17	46215000	46220000	10.49246294	CD4_Naive_1816-RH-1.phs001703v3p1.Homo_Sapiens.H3K27ac.b1	46217617	KANSL1-AS1	ENSG00000214401
chr17	46190000	46195000	chr17	46215000	46220000	10.49246294	CD4_Naive_1816-RH-1.phs001703v3p1.Homo_Sapiens.H3K27ac.b1	46217617	KANSL1-AS1	ENSG00000214401
chr17	46190000	46195000	chr17	46215000	46220000	10.49246294	CD4_Naive_1816-RH-1.phs001703v3p1.Homo_Sapiens.H3K27ac.b1	46217791	KANSL1-AS1	ENSG00000214401
chr17	46190000	46195000	chr17	46215000	46220000	10.49246294	CD4_Naive_1816-RH-1.phs001703v3p1.Homo_Sapiens.H3K27ac.b1	46217791	KANSL1-AS1	ENSG00000214401
chr17	46190000	46195000	chr17	46215000	46220000	10.49246294	CD4_Naive_1816-RH-1.phs001703v3p1.Homo_Sapiens.H3K27ac.b1	46218782	KANSL1-AS1	ENSG00000214401
chr17	46190000	46195000	chr17	46215000	46220000	10.49246294	CD4_Naive_1816-RH-1.phs001703v3p1.Homo_Sapiens.H3K27ac.b1	46218813	KANSL1-AS1	ENSG00000214401
chr17	46190000	46195000	chr17	46215000	46220000	10.49246294	CD4_Naive_1816-RH-1.phs001703v3p1.Homo_Sapiens.H3K27ac.b1	46218816	KANSL1-AS1	ENSG00000214401
chr17	46190000	46195000	chr17	46215000	46220000	10.49246294	CD4_Naive_1816-RH-1.phs001703v3p1.Homo_Sapiens.H3K27ac.b1	46218816	KANSL1-AS1	ENSG00000214401
chr17	46190000	46195000	chr17	46215000	46220000	10.49246294	CD4_Naive_1816-RH-1.phs001703v3p1.Homo_Sapiens.H3K27ac.b1	46218864	KANSL1-AS1	ENSG00000214401
chr17	46190000	46195000	chr17	46215000	46220000	10.49246294	CD4_Naive_1816-RH-1.phs001703v3p1.Homo_Sapiens.H3K27ac.b1	46218864	KANSL1-AS1	ENSG00000214401
chr17	46190000	46195000	chr17	46215000	46220000	10.49246294	CD4_Naive_1816-RH-1.phs001703v3p1.Homo_Sapiens.H3K27ac.b1	46218885	KANSL1-AS1	ENSG00000214401
chr17	46190000	46195000	chr17	46215000	46220000	10.49246294	CD4_Naive_1816-RH-1.phs001703v3p1.Homo_Sapiens.H3K27ac.b1	46218885	KANSL1-AS1	ENSG00000214401
chr17	46190000	46195000	chr17	46215000	46220000	10.49246294	CD4_Naive_1816-RH-1.phs001703v3p1.Homo_Sapiens.H3K27ac.b1	46219156	KANSL1-AS1	ENSG00000214401
chr17	46190000	46195000	chr17	46215000	46220000	10.49246294	CD4_Naive_1816-RH-1.phs001703v3p1.Homo_Sapiens.H3K27ac.b1	46219156	KANSL1-AS1	ENSG00000214401
chr17	46190000	46195000	chr17	46215000	46220000	10.49246294	CD4_Naive_1816-RH-1.phs001703v3p1.Homo_Sapiens.H3K27ac.b1	46219157	KANSL1-AS1	ENSG00000214401
chr17	46190000	46195000	chr17	46215000	46220000	10.49246294	CD4_Naive_1816-RH-1.phs001703v3p1.Homo_Sapiens.H3K27ac.b1	46219157	KANSL1-AS1	ENSG00000214401
chr17	47840000	47845000	chr17	47895000	47900000	29.86969288	CD4_Naive_1816-RH-1.phs001703v3p1.Homo_Sapiens.H3K27ac.b1	47840239	AC018521.5	ENSG00000264920
chr17	49315000	49320000	chr17	49360000	49365000	10.72325417	CD4_Naive_1816-RH-1.phs001703v3p1.Homo_Sapiens.H3K27ac.b1	49315040	ZNF652	ENSG00000198740
chr17	49315000	49320000	chr17	49360000	49365000	10.72325417	CD4_Naive_1816-RH-1.phs001703v3p1.Homo_Sapiens.H3K27ac.b1	49315042	ZNF652	ENSG00000198740
chr17	49315000	49320000	chr17	49360000	49365000	10.72325417	CD4_Naive_1816-RH-1.phs001703v3p1.Homo_Sapiens.H3K27ac.b1	49318635	ZNF652	ENSG00000198740
chr17	49315000	49320000	chr17	49360000	49365000	10.72325417	CD4_Naive_1816-RH-1.phs001703v3p1.Homo_Sapiens.H3K27ac.b1	49319541	ZNF652	ENSG00000198740
chr17	63700000	63705000	chr17	63770000	63775000	9.549098319	CD4_Naive_1816-RH-1.phs001703v3p1.Homo_Sapiens.H3K27ac.b1	63703433	DDX42	ENSG00000198231
chr17	63740000	63745000	chr17	63770000	63775000	14.12162284	CD4_Naive_1816-RH-1.phs001703v3p1.Homo_Sapiens.H3K27ac.b1	63740244	DDX42	ENSG00000198231
chr17	63740000	63745000	chr17	63770000	63775000	14.12162284	CD4_Naive_1816-RH-1.phs001703v3p1.Homo_Sapiens.H3K27ac.b1	63741862	DDX42	ENSG00000198231
chr17	63740000	63745000	chr17	63770000	63775000	14.12162284	CD4_Naive_1816-RH-1.phs001703v3p1.Homo_Sapiens.H3K27ac.b1	63742600	DDX42	ENSG00000198231
chr17	63740000	63745000	chr17	63770000	63775000	14.12162284	CD4_Naive_1816-RH-1.phs001703v3p1.Homo_Sapiens.H3K27ac.b1	63743542	DDX42	ENSG00000198231
chr17	63740000	63745000	chr17	63770000	63775000	14.12162284	CD4_Naive_1816-RH-1.phs001703v3p1.Homo_Sapiens.H3K27ac.b1	63743655	DDX42	ENSG00000198231
chr17	63740000	63745000	chr17	63770000	63775000	14.12162284	CD4_Naive_1816-RH-1.phs001703v3p1.Homo_Sapiens.H3K27ac.b1	63743801	DDX42	ENSG00000198231
chr17	63740000	63745000	chr17	63770000	63775000	14.12162284	CD4_Naive_1816-RH-1.phs001703v3p1.Homo_Sapiens.H3K27ac.b1	63744863	DDX42	ENSG00000198231
chr17	63770000	63775000	chr17	63840000	63845000	6.069415736	CD4_Naive_1816-RH-1.phs001703v3p1.Homo_Sapiens.H3K27ac.b1	63840326	DDX42	ENSG00000198231
chr17	65035000	65040000	chr17	65055000	65060000	35.0096558	CD4_Naive_1816-RH-1.phs001703v3p1.Homo_Sapiens.H3K27ac.b1	65035781	GNA13	ENSG00000120063
chr17	65035000	65040000	chr17	65055000	65060000	35.0096558	CD4_Naive_1816-RH-1.phs001703v3p1.Homo_Sapiens.H3K27ac.b1	65039136	GNA13	ENSG00000120063
chr17	73190000	73195000	chr17	73230000	73235000	12.82605645	CD4_Naive_1816-RH-1.phs001703v3p1.Homo_Sapiens.H3K27ac.b1	73190499	C17orf80	ENSG00000141219
chr17	73190000	73195000	chr17	73230000	73235000	12.82605645	CD4_Naive_1816-RH-1.phs001703v3p1.Homo_Sapiens.H3K27ac.b1	73190977	C17orf80	ENSG00000141219
chr17	73190000	73195000	chr17	73230000	73235000	12.82605645	CD4_Naive_1816-RH-1.phs001703v3p1.Homo_Sapiens.H3K27ac.b1	73190977	C17orf80	ENSG00000141219
chr17	73190000	73195000	chr17	73230000	73235000	12.82605645	CD4_Naive_1816-RH-1.phs001703v3p1.Homo_Sapiens.H3K27ac.b1	73191134	C17orf80	ENSG00000141219
chr17	73190000	73195000	chr17	73230000	73235000	12.82605645	CD4_Naive_1816-RH-1.phs001703v3p1.Homo_Sapiens.H3K27ac.b1	73191491	C17orf80	ENSG00000141219
chr17	73190000	73195000	chr17	73230000	73235000	12.82605645	CD4_Naive_1816-RH-1.phs001703v3p1.Homo_Sapiens.H3K27ac.b1	73191639	C17orf80	ENSG00000141219
chr17	73190000	73195000	chr17	73230000	73235000	12.82605645	CD4_Naive_1816-RH-1.phs001703v3p1.Homo_Sapiens.H3K27ac.b1	73191661	C17orf80	ENSG00000141219
chr17	73190000	73195000	chr17	73230000	73235000	12.82605645	CD4_Naive_1816-RH-1.phs001703v3p1.Homo_Sapiens.H3K27ac.b1	73191779	C17orf80	ENSG00000141219
chr17	73190000	73195000	chr17	73230000	73235000	12.82605645	CD4_Naive_1816-RH-1.phs001703v3p1.Homo_Sapiens.H3K27ac.b1	73191779	C17orf80	ENSG00000141219
chr17	73190000	73195000	chr17	73230000	73235000	12.82605645	CD4_Naive_1816-RH-1.phs001703v3p1.Homo_Sapiens.H3K27ac.b1	73193924	C17orf80	ENSG00000141219
chr17	73190000	73195000	chr17	73230000	73235000	12.82605645	CD4_Naive_1816-RH-1.phs001703v3p1.Homo_Sapiens.H3K27ac.b1	73194556	C17orf80	ENSG00000141219
chr17	73190000	73195000	chr17	73230000	73235000	12.82605645	CD4_Naive_1816-RH-1.phs001703v3p1.Homo_Sapiens.H3K27ac.b1	73194567	C17orf80	ENSG00000141219
chr17	75855000	75860000	chr17	75875000	75880000	8.003481331	CD4_Naive_1816-RH-1.phs001703v3p1.Homo_Sapiens.H3K27ac.b1	75857004	AC087289.6	ENSG00000267801
chr17	75855000	75860000	chr17	75875000	75880000	8.003481331	CD4_Naive_1816-RH-1.phs001703v3p1.Homo_Sapiens.H3K27ac.b1	75857004	AC087289.6	ENSG00000267801
chr17	75855000	75860000	chr17	75875000	75880000	8.003481331	CD4_Naive_1816-RH-1.phs001703v3p1.Homo_Sapiens.H3K27ac.b1	75857520	AC087289.1	ENSG00000132481
chr17	75855000	75860000	chr17	75875000	75880000	8.003481331	CD4_Naive_1816-RH-1.phs001703v3p1.Homo_Sapiens.H3K27ac.b1	75877843	WBP2	ENSG00000132471
chr17	75855000	75860000	chr17	75895000	75900000	6.648151007	CD4_Naive_1816-RH-1.phs001703v3p1.Homo_Sapiens.H3K27ac.b1	75857004	TRIM65	ENSG00000141569
chr17	75855000	75860000	chr17	75895000	75900000	6.648151007	CD4_Naive_1816-RH-1.phs001703v3p1.Homo_Sapiens.H3K27ac.b1	75858604	TRIM65	ENSG00000141569
chr17	75855000	75860000	chr17	75895000	75900000	6.648151007	CD4_Naive_1816-RH-1.phs001703v3p1.Homo_Sapiens.H3K27ac.b1	75858604	TRIM65	ENSG00000141569
chr17	76725000	76730000	chr17	76750000	76755000	14.78175789	CD4_Naive_1816-RH-1.phs001703v3p1.Homo_Sapiens.H3K27ac.b1	76752247	JMJD6	ENSG00000070495
chr17	76725000	76730000	chr17	76750000	76755000	14.78175789	CD4_Naive_1816-RH-1.phs001703v3p1.Homo_Sapiens.H3K27ac.b1	76752247	JMJD6	ENSG00000070495
chr17	76725000	76730000	chr17	76750000	76755000	14.78175789	CD4_Naive_1816-RH-1.phs001703v3p1.Homo_Sapiens.H3K27ac.b1	76752578	JMJD6	ENSG00000070495
chr17	76725000	76730000	chr17	76750000	76755000	14.78175789	CD4_Naive_1816-RH-1.phs001703v3p1.Homo_Sapiens.H3K27ac.b1	76752578	JMJD6	ENSG00000070495
chr17	76725000	76730000	chr17	76750000	76755000	14.78175789	CD4_Naive_1816-RH-1.phs001703v3p1.Homo_Sapiens.H3K27ac.b1	76754683	JMJD6	ENSG00000070495
chr17	76725000	76730000	chr17	76750000	76755000	14.78175789	CD4_Naive_1816-RH-1.phs001703v3p1.Homo_Sapiens.H3K27ac.b1	76754683	JMJD6	ENSG00000070495
chr17	81665000	81670000	chr17	81700000	81705000	8.352980714	CD4_Naive_1816-RH-1.phs001703v3p1.Homo_Sapiens.H3K27ac.b1	81701196	CCDC137	ENSG00000185298
chr17	81665000	81670000	chr17	81700000	81705000	8.352980714	CD4_Naive_1816-RH-1.phs001703v3p1.Homo_Sapiens.H3K27ac.b1	81703356	CCDC137	ENSG00000185298
chr17	82030000	82035000	chr17	82125000	82130000	21.63831384	CD4_Naive_1816-RH-1.phs001703v3p1.Homo_Sapiens.H3K27ac.b1	82125010	RAC3	ENSG00000169750
chr17	82030000	82035000	chr17	82125000	82130000	21.63831384	CD4_Naive_1816-RH-1.phs001703v3p1.Homo_Sapiens.H3K27ac.b1	82125437	RAC3	ENSG00000169750
chr17	82030000	82035000	chr17	82125000	82130000	21.63831384	CD4_Naive_1816-RH-1.phs001703v3p1.Homo_Sapiens.H3K27ac.b1	82125453	RAC3	ENSG00000169750
chr17	82030000	82035000	chr17	82125000	82130000	21.63831384	CD4_Naive_1816-RH-1.phs001703v3p1.Homo_Sapiens.H3K27ac.b1	82125658	RAC3	ENSG00000169750
chr17	82030000	82035000	chr17	82125000	82130000	21.63831384	CD4_Naive_1816-RH-1.phs001703v3p1.Homo_Sapiens.H3K27ac.b1	82125931	RAC3	ENSG00000169750
chr17	82030000	82035000	chr17	82125000	82130000	21.63831384	CD4_Naive_1816-RH-1.phs001703v3p1.Homo_Sapiens.H3K27ac.b1	82125933	RAC3	ENSG00000169750
chr17	82030000	82035000	chr17	82125000	82130000	21.63831384	CD4_Naive_1816-RH-1.phs001703v3p1.Homo_Sapiens.H3K27ac.b1	82125940	RAC3	ENSG00000169750
chr17	82030000	82035000	chr17	82125000	82130000	21.63831384	CD4_Naive_1816-RH-1.phs001703v3p1.Homo_Sapiens.H3K27ac.b1	82126204	RAC3	ENSG00000169750
chr17	82030000	82035000	chr17	82125000	82130000	21.63831384	CD4_Naive_1816-RH-1.phs001703v3p1.Homo_Sapiens.H3K27ac.b1	82126234	RAC3	ENSG00000169750
chr17	82030000	82035000	chr17	82125000	82130000	21.63831384	CD4_Naive_1816-RH-1.phs001703v3p1.Homo_Sapiens.H3K27ac.b1	82126285	RAC3	ENSG00000169750
chr17	82030000	82035000	chr17	82125000	82130000	21.63831384	CD4_Naive_1816-RH-1.phs001703v3p1.Homo_Sapiens.H3K27ac.b1	82126285	RAC3	ENSG00000169750
chr17	82030000	82035000	chr17	82125000	82130000	21.63831384	CD4_Naive_1816-RH-1.phs001703v3p1.Homo_Sapiens.H3K27ac.b1	82126351	RAC3	ENSG00000169750
chr17	82030000	82035000	chr17	82125000	82130000	21.63831384	CD4_Naive_1816-RH-1.phs001703v3p1.Homo_Sapiens.H3K27ac.b1	82126492	RAC3	ENSG00000169750
chr17	82030000	82035000	chr17	82125000	82130000	21.63831384	CD4_Naive_1816-RH-1.phs001703v3p1.Homo_Sapiens.H3K27ac.b1	82126589	RAC3	ENSG00000169750
chr17	82030000	82035000	chr17	82125000	82130000	21.63831384	CD4_Naive_1816-RH-1.phs001703v3p1.Homo_Sapiens.H3K27ac.b1	82126663	RAC3	ENSG00000169750
chr17	82030000	82035000	chr17	82125000	82130000	21.63831384	CD4_Naive_1816-RH-1.phs001703v3p1.Homo_Sapiens.H3K27ac.b1	82126720	RAC3	ENSG00000169750
chr17	82030000	82035000	chr17	82125000	82130000	21.63831384	CD4_Naive_1816-RH-1.phs001703v3p1.Homo_Sapiens.H3K27ac.b1	82126945	RAC3	ENSG00000169750
chr17	82030000	82035000	chr17	82125000	82130000	21.63831384	CD4_Naive_1816-RH-1.phs001703v3p1.Homo_Sapiens.H3K27ac.b1	82126968	RAC3	ENSG00000169750
chr17	82030000	82035000	chr17	82125000	82130000	21.63831384	CD4_Naive_1816-RH-1.phs001703v3p1.Homo_Sapiens.H3K27ac.b1	82127268	RAC3	ENSG00000169750
chr17	82030000	82035000	chr17	82125000	82130000	21.63831384	CD4_Naive_1816-RH-1.phs001703v3p1.Homo_Sapiens.H3K27ac.b1	82127334	RAC3	ENSG00000169750
chr17	82030000	82035000	chr17	82125000	82130000	21.63831384	CD4_Naive_1816-RH-1.phs001703v3p1.Homo_Sapiens.H3K27ac.b1	82127347	RAC3	ENSG00000169750
chr17	82030000	82035000	chr17	82125000	82130000	21.63831384	CD4_Naive_1816-RH-1.phs001703v3p1.Homo_Sapiens.H3K27ac.b1	82127354	RAC3	ENSG00000169750
chr17	82030000	82035000	chr17	82125000	82130000	21.63831384	CD4_Naive_1816-RH-1.phs001703v3p1.Homo_Sapiens.H3K27ac.b1	82127419	RAC3	ENSG00000169750
chr17	82030000	82035000	chr17	82125000	82130000	21.63831384	CD4_Naive_1816-RH-1.phs001703v3p1.Homo_Sapiens.H3K27ac.b1	82127450	RAC3	ENSG00000169750
chr17	82030000	82035000	chr17	82125000	82130000	21.63831384	CD4_Naive_1816-RH-1.phs001703v3p1.Homo_Sapiens.H3K27ac.b1	82127465	RAC3	ENSG00000169750
chr17	82030000	82035000	chr17	82125000	82130000	21.63831384	CD4_Naive_1816-RH-1.phs001703v3p1.Homo_Sapiens.H3K27ac.b1	82127757	RAC3	ENSG00000169750
chr17	82030000	82035000	chr17	82125000	82130000	21.63831384	CD4_Naive_1816-RH-1.phs001703v3p1.Homo_Sapiens.H3K27ac.b1	82127827	RAC3	ENSG00000169750
chr17	82030000	82035000	chr17	82125000	82130000	21.63831384	CD4_Naive_1816-RH-1.phs001703v3p1.Homo_Sapiens.H3K27ac.b1	82128040	RAC3	ENSG00000169750
chr17	82030000	82035000	chr17	82125000	82130000	21.63831384	CD4_Naive_1816-RH-1.phs001703v3p1.Homo_Sapiens.H3K27ac.b1	82128282	RAC3	ENSG00000169750
chr17	82030000	82035000	chr17	82125000	82130000	21.63831384	CD4_Naive_1816-RH-1.phs001703v3p1.Homo_Sapiens.H3K27ac.b1	82128301	RAC3	ENSG00000169750
chr17	82030000	82035000	chr17	82125000	82130000	21.63831384	CD4_Naive_1816-RH-1.phs001703v3p1.Homo_Sapiens.H3K27ac.b1	82128510	RAC3	ENSG00000169750
chr17	82030000	82035000	chr17	82125000	82130000	21.63831384	CD4_Naive_1816-RH-1.phs001703v3p1.Homo_Sapiens.H3K27ac.b1	82128513	RAC3	ENSG00000169750
chr17	82030000	82035000	chr17	82125000	82130000	21.63831384	CD4_Naive_1816-RH-1.phs001703v3p1.Homo_Sapiens.H3K27ac.b1	82128519	RAC3	ENSG00000169750
chr17	82030000	82035000	chr17	82125000	82130000	21.63831384	CD4_Naive_1816-RH-1.phs001703v3p1.Homo_Sapiens.H3K27ac.b1	82128721	RAC3	ENSG00000169750
chr17	82030000	82035000	chr17	82125000	82130000	21.63831384	CD4_Naive_1816-RH-1.phs001703v3p1.Homo_Sapiens.H3K27ac.b1	82128928	RAC3	ENSG00000169750
chr17	82030000	82035000	chr17	82125000	82130000	21.63831384	CD4_Naive_1816-RH-1.phs001703v3p1.Homo_Sapiens.H3K27ac.b1	82128941	RAC3	ENSG00000169750
chr17	82030000	82035000	chr17	82125000	82130000	21.63831384	CD4_Naive_1816-RH-1.phs001703v3p1.Homo_Sapiens.H3K27ac.b1	82128987	RAC3	ENSG00000169750
chr17	82030000	82035000	chr17	82125000	82130000	21.63831384	CD4_Naive_1816-RH-1.phs001703v3p1.Homo_Sapiens.H3K27ac.b1	82129201	RAC3	ENSG00000169750
chr17	82030000	82035000	chr17	82125000	82130000	21.63831384	CD4_Naive_1816-RH-1.phs001703v3p1.Homo_Sapiens.H3K27ac.b1	82129461	RAC3	ENSG00000169750
chr17	82030000	82035000	chr17	82125000	82130000	21.63831384	CD4_Naive_1816-RH-1.phs001703v3p1.Homo_Sapiens.H3K27ac.b1	82129693	RAC3	ENSG00000169750
chr17	82030000	82035000	chr17	82125000	82130000	21.63831384	CD4_Naive_1816-RH-1.phs001703v3p1.Homo_Sapiens.H3K27ac.b1	82129771	RAC3	ENSG00000169750
chr17	82030000	82035000	chr17	82125000	82130000	21.63831384	CD4_Naive_1816-RH-1.phs001703v3p1.Homo_Sapiens.H3K27ac.b1	82129943	RAC3	ENSG00000169750
chr17	82030000	82035000	chr17	82125000	82130000	21.63831384	CD4_Naive_1816-RH-1.phs001703v3p1.Homo_Sapiens.H3K27ac.b1	82129963	RAC3	ENSG00000169750
chr18	2635000	2640000	chr18	2655000	2660000	47.65632436	CD4_Naive_1816-RH-1.phs001703v3p1.Homo_Sapiens.H3K27ac.b1	2638215	SMCHD1	ENSG00000101596
chr18	2635000	2640000	chr18	2655000	2660000	47.65632436	CD4_Naive_1816-RH-1.phs001703v3p1.Homo_Sapiens.H3K27ac.b1	2638217	SMCHD1	ENSG00000101596
chr18	2635000	2640000	chr18	2655000	2660000	47.65632436	CD4_Naive_1816-RH-1.phs001703v3p1.Homo_Sapiens.H3K27ac.b1	2639861	SMCHD1	ENSG00000101596
chr18	2635000	2640000	chr18	2655000	2660000	47.65632436	CD4_Naive_1816-RH-1.phs001703v3p1.Homo_Sapiens.H3K27ac.b1	2639890	SMCHD1	ENSG00000101596
chr18	5235000	5240000	chr18	5295000	5300000	8.787878392	CD4_Naive_1816-RH-1.phs001703v3p1.Homo_Sapiens.H3K27ac.b1	5296716	LINC00667	ENSG00000263753
chr18	35240000	35245000	chr18	35290000	35295000	10.0602084	CD4_Naive_1816-RH-1.phs001703v3p1.Homo_Sapiens.H3K27ac.b1	35240940	ZSCAN30	ENSG00000186814
chr18	35290000	35295000	chr18	35340000	35345000	5.166261623	CD4_Naive_1816-RH-1.phs001703v3p1.Homo_Sapiens.H3K27ac.b1	35340979	ZSCAN30	ENSG00000186814
chr18	77050000	77055000	chr18	77130000	77135000	17.3069913	CD4_Naive_1816-RH-1.phs001703v3p1.Homo_Sapiens.H3K27ac.b1	77053738	MBP	ENSG00000197971
chr18	77050000	77055000	chr18	77130000	77135000	17.3069913	CD4_Naive_1816-RH-1.phs001703v3p1.Homo_Sapiens.H3K27ac.b1	77053907	MBP	ENSG00000197971
chr18	77050000	77055000	chr18	77130000	77135000	17.3069913	CD4_Naive_1816-RH-1.phs001703v3p1.Homo_Sapiens.H3K27ac.b1	77054044	MBP	ENSG00000197971
chr18	77050000	77055000	chr18	77130000	77135000	17.3069913	CD4_Naive_1816-RH-1.phs001703v3p1.Homo_Sapiens.H3K27ac.b1	77054848	MBP	ENSG00000197971
chr18	77100000	77105000	chr18	77130000	77135000	12.89649605	CD4_Naive_1816-RH-1.phs001703v3p1.Homo_Sapiens.H3K27ac.b1	77103256	MBP	ENSG00000197971
chr18	77105000	77110000	chr18	77130000	77135000	9.536676066	CD4_Naive_1816-RH-1.phs001703v3p1.Homo_Sapiens.H3K27ac.b1	77106558	MBP	ENSG00000197971
chr18	79065000	79070000	chr18	79120000	79125000	8.622474026	CD4_Naive_1816-RH-1.phs001703v3p1.Homo_Sapiens.H3K27ac.b1	79120803	ATP9B	ENSG00000166377
chr18	79065000	79070000	chr18	79120000	79125000	8.622474026	CD4_Naive_1816-RH-1.phs001703v3p1.Homo_Sapiens.H3K27ac.b1	79121675	ATP9B	ENSG00000166377
chr18	79065000	79070000	chr18	79120000	79125000	8.622474026	CD4_Naive_1816-RH-1.phs001703v3p1.Homo_Sapiens.H3K27ac.b1	79121798	ATP9B	ENSG00000166377
chr18	79065000	79070000	chr18	79120000	79125000	8.622474026	CD4_Naive_1816-RH-1.phs001703v3p1.Homo_Sapiens.H3K27ac.b1	79123122	ATP9B	ENSG00000166377
chr18	79065000	79070000	chr18	79120000	79125000	8.622474026	CD4_Naive_1816-RH-1.phs001703v3p1.Homo_Sapiens.H3K27ac.b1	79124164	ATP9B	ENSG00000166377
chr18	79065000	79070000	chr18	79120000	79125000	8.622474026	CD4_Naive_1816-RH-1.phs001703v3p1.Homo_Sapiens.H3K27ac.b1	79124164	ATP9B	ENSG00000166377
chr18	79065000	79070000	chr18	79120000	79125000	8.622474026	CD4_Naive_1816-RH-1.phs001703v3p1.Homo_Sapiens.H3K27ac.b1	79124185	ATP9B	ENSG00000166377
chr18	79065000	79070000	chr18	79120000	79125000	8.622474026	CD4_Naive_1816-RH-1.phs001703v3p1.Homo_Sapiens.H3K27ac.b1	79124310	ATP9B	ENSG00000166377
chr18	79065000	79070000	chr18	79120000	79125000	8.622474026	CD4_Naive_1816-RH-1.phs001703v3p1.Homo_Sapiens.H3K27ac.b1	79124480	ATP9B	ENSG00000166377
chr19	510000	515000	chr19	530000	535000	47.55083429	CD4_Naive_1816-RH-1.phs001703v3p1.Homo_Sapiens.H3K27ac.b1	511796	CDC34	ENSG00000099804
chr19	510000	515000	chr19	530000	535000	47.55083429	CD4_Naive_1816-RH-1.phs001703v3p1.Homo_Sapiens.H3K27ac.b1	511881	CDC34	ENSG00000099804
chr19	510000	515000	chr19	530000	535000	47.55083429	CD4_Naive_1816-RH-1.phs001703v3p1.Homo_Sapiens.H3K27ac.b1	511881	CDC34	ENSG00000099804
chr19	510000	515000	chr19	530000	535000	47.55083429	CD4_Naive_1816-RH-1.phs001703v3p1.Homo_Sapiens.H3K27ac.b1	511994	CDC34	ENSG00000099804
chr19	510000	515000	chr19	530000	535000	47.55083429	CD4_Naive_1816-RH-1.phs001703v3p1.Homo_Sapiens.H3K27ac.b1	512016	CDC34	ENSG00000099804
chr19	510000	515000	chr19	530000	535000	47.55083429	CD4_Naive_1816-RH-1.phs001703v3p1.Homo_Sapiens.H3K27ac.b1	512146	CDC34	ENSG00000099804
chr19	860000	865000	chr19	910000	915000	33.48685454	CD4_Naive_1816-RH-1.phs001703v3p1.Homo_Sapiens.H3K27ac.b1	863750	R3HDM4	ENSG00000198858
chr19	860000	865000	chr19	910000	915000	33.48685454	CD4_Naive_1816-RH-1.phs001703v3p1.Homo_Sapiens.H3K27ac.b1	864803	R3HDM4	ENSG00000198858
chr19	860000	865000	chr19	910000	915000	33.48685454	CD4_Naive_1816-RH-1.phs001703v3p1.Homo_Sapiens.H3K27ac.b1	864861	R3HDM4	ENSG00000198858
chr19	860000	865000	chr19	910000	915000	33.48685454	CD4_Naive_1816-RH-1.phs001703v3p1.Homo_Sapiens.H3K27ac.b1	864868	R3HDM4	ENSG00000198858
chr19	860000	865000	chr19	910000	915000	33.48685454	CD4_Naive_1816-RH-1.phs001703v3p1.Homo_Sapiens.H3K27ac.b1	864889	R3HDM4	ENSG00000198858
chr19	860000	865000	chr19	910000	915000	33.48685454	CD4_Naive_1816-RH-1.phs001703v3p1.Homo_Sapiens.H3K27ac.b1	864919	R3HDM4	ENSG00000198858
chr19	865000	870000	chr19	910000	915000	6.930467001	CD4_Naive_1816-RH-1.phs001703v3p1.Homo_Sapiens.H3K27ac.b1	866018	R3HDM4	ENSG00000198858
chr19	865000	870000	chr19	910000	915000	6.930467001	CD4_Naive_1816-RH-1.phs001703v3p1.Homo_Sapiens.H3K27ac.b1	867041	R3HDM4	ENSG00000198858
chr19	865000	870000	chr19	910000	915000	6.930467001	CD4_Naive_1816-RH-1.phs001703v3p1.Homo_Sapiens.H3K27ac.b1	868115	R3HDM4	ENSG00000198858
chr19	865000	870000	chr19	910000	915000	6.930467001	CD4_Naive_1816-RH-1.phs001703v3p1.Homo_Sapiens.H3K27ac.b1	868551	R3HDM4	ENSG00000198858
chr19	865000	870000	chr19	910000	915000	6.930467001	CD4_Naive_1816-RH-1.phs001703v3p1.Homo_Sapiens.H3K27ac.b1	868620	R3HDM4	ENSG00000198858
chr19	865000	870000	chr19	910000	915000	6.930467001	CD4_Naive_1816-RH-1.phs001703v3p1.Homo_Sapiens.H3K27ac.b1	869037	R3HDM4	ENSG00000198858
chr19	865000	870000	chr19	910000	915000	6.930467001	CD4_Naive_1816-RH-1.phs001703v3p1.Homo_Sapiens.H3K27ac.b1	869496	R3HDM4	ENSG00000198858
chr19	870000	875000	chr19	910000	915000	11.52741162	CD4_Naive_1816-RH-1.phs001703v3p1.Homo_Sapiens.H3K27ac.b1	870489	R3HDM4	ENSG00000198858
chr19	870000	875000	chr19	910000	915000	11.52741162	CD4_Naive_1816-RH-1.phs001703v3p1.Homo_Sapiens.H3K27ac.b1	870946	R3HDM4	ENSG00000198858
chr19	870000	875000	chr19	910000	915000	11.52741162	CD4_Naive_1816-RH-1.phs001703v3p1.Homo_Sapiens.H3K27ac.b1	871135	R3HDM4	ENSG00000198858
chr19	870000	875000	chr19	910000	915000	11.52741162	CD4_Naive_1816-RH-1.phs001703v3p1.Homo_Sapiens.H3K27ac.b1	871724	R3HDM4	ENSG00000198858
chr19	870000	875000	chr19	910000	915000	11.52741162	CD4_Naive_1816-RH-1.phs001703v3p1.Homo_Sapiens.H3K27ac.b1	871987	R3HDM4	ENSG00000198858
chr19	870000	875000	chr19	910000	915000	11.52741162	CD4_Naive_1816-RH-1.phs001703v3p1.Homo_Sapiens.H3K27ac.b1	872877	R3HDM4	ENSG00000198858
chr19	870000	875000	chr19	910000	915000	11.52741162	CD4_Naive_1816-RH-1.phs001703v3p1.Homo_Sapiens.H3K27ac.b1	873743	R3HDM4	ENSG00000198858
chr19	870000	875000	chr19	910000	915000	11.52741162	CD4_Naive_1816-RH-1.phs001703v3p1.Homo_Sapiens.H3K27ac.b1	874647	R3HDM4	ENSG00000198858
chr19	870000	875000	chr19	910000	915000	11.52741162	CD4_Naive_1816-RH-1.phs001703v3p1.Homo_Sapiens.H3K27ac.b1	874658	R3HDM4	ENSG00000198858
chr19	5900000	5905000	chr19	5965000	5970000	8.474259483	CD4_Naive_1816-RH-1.phs001703v3p1.Homo_Sapiens.H3K27ac.b1	5969175	VMAC	ENSG00000187650
chr19	5900000	5905000	chr19	5975000	5980000	16.61373553	CD4_Naive_1816-RH-1.phs001703v3p1.Homo_Sapiens.H3K27ac.b1	5975169	VMAC	ENSG00000187650
chr19	5900000	5905000	chr19	5975000	5980000	16.61373553	CD4_Naive_1816-RH-1.phs001703v3p1.Homo_Sapiens.H3K27ac.b1	5979534	VMAC	ENSG00000187650
chr19	6370000	6375000	chr19	6390000	6395000	9.870843607	CD4_Naive_1816-RH-1.phs001703v3p1.Homo_Sapiens.H3K27ac.b1	6371057	GTF2F1	ENSG00000125651
chr19	6370000	6375000	chr19	6390000	6395000	9.870843607	CD4_Naive_1816-RH-1.phs001703v3p1.Homo_Sapiens.H3K27ac.b1	6371787	GTF2F1	ENSG00000125651
chr19	6370000	6375000	chr19	6390000	6395000	9.870843607	CD4_Naive_1816-RH-1.phs001703v3p1.Homo_Sapiens.H3K27ac.b1	6390091	ALKBH7	ENSG00000125652
chr19	6370000	6375000	chr19	6390000	6395000	9.870843607	CD4_Naive_1816-RH-1.phs001703v3p1.Homo_Sapiens.H3K27ac.b1	6390977	ALKBH7	ENSG00000125652
chr19	6370000	6375000	chr19	6390000	6395000	9.870843607	CD4_Naive_1816-RH-1.phs001703v3p1.Homo_Sapiens.H3K27ac.b1	6391531	ALKBH7	ENSG00000125652
chr19	6370000	6375000	chr19	6390000	6395000	9.870843607	CD4_Naive_1816-RH-1.phs001703v3p1.Homo_Sapiens.H3K27ac.b1	6394424	ALKBH7	ENSG00000125652
chr19	9620000	9625000	chr19	9765000	9770000	44.97606372	CD4_Naive_1816-RH-1.phs001703v3p1.Homo_Sapiens.H3K27ac.b1	9765609	ZNF561	ENSG00000171469
chr19	9620000	9625000	chr19	9765000	9770000	44.97606372	CD4_Naive_1816-RH-1.phs001703v3p1.Homo_Sapiens.H3K27ac.b1	9765842	ZNF561	ENSG00000171469
chr19	9620000	9625000	chr19	9765000	9770000	44.97606372	CD4_Naive_1816-RH-1.phs001703v3p1.Homo_Sapiens.H3K27ac.b1	9765847	ZNF561	ENSG00000171469
chr19	9620000	9625000	chr19	9765000	9770000	44.97606372	CD4_Naive_1816-RH-1.phs001703v3p1.Homo_Sapiens.H3K27ac.b1	9768019	ZNF561	ENSG00000171469
chr19	9620000	9625000	chr19	9765000	9770000	44.97606372	CD4_Naive_1816-RH-1.phs001703v3p1.Homo_Sapiens.H3K27ac.b1	9768252	ZNF561	ENSG00000171469
chr19	9620000	9625000	chr19	9785000	9790000	10.54032885	CD4_Naive_1816-RH-1.phs001703v3p1.Homo_Sapiens.H3K27ac.b1	9787301	ZNF561	ENSG00000171469
chr19	9620000	9625000	chr19	9785000	9790000	10.54032885	CD4_Naive_1816-RH-1.phs001703v3p1.Homo_Sapiens.H3K27ac.b1	9787301	ZNF561	ENSG00000171469
chr19	9620000	9625000	chr19	9790000	9795000	115.6877244	CD4_Naive_1816-RH-1.phs001703v3p1.Homo_Sapiens.H3K27ac.b1	9620637	ZNF846	ENSG00000196605
chr19	9620000	9625000	chr19	9790000	9795000	115.6877244	CD4_Naive_1816-RH-1.phs001703v3p1.Homo_Sapiens.H3K27ac.b1	9622296	ZNF846	ENSG00000196605
chr19	9620000	9625000	chr19	9790000	9795000	115.6877244	CD4_Naive_1816-RH-1.phs001703v3p1.Homo_Sapiens.H3K27ac.b1	9622296	ZNF846	ENSG00000196605
chr19	9620000	9625000	chr19	9790000	9795000	115.6877244	CD4_Naive_1816-RH-1.phs001703v3p1.Homo_Sapiens.H3K27ac.b1	9622503	ZNF846	ENSG00000196605
chr19	9620000	9625000	chr19	9790000	9795000	115.6877244	CD4_Naive_1816-RH-1.phs001703v3p1.Homo_Sapiens.H3K27ac.b1	9794046	ZNF561	ENSG00000171469
chr19	9620000	9625000	chr19	9790000	9795000	115.6877244	CD4_Naive_1816-RH-1.phs001703v3p1.Homo_Sapiens.H3K27ac.b1	9794047	ZNF561	ENSG00000171469
chr19	9620000	9625000	chr19	9795000	9800000	46.7488751	CD4_Naive_1816-RH-1.phs001703v3p1.Homo_Sapiens.H3K27ac.b1	9798891	ZNF561	ENSG00000171469
chr19	9620000	9625000	chr19	9805000	9810000	5.739798804	CD4_Naive_1816-RH-1.phs001703v3p1.Homo_Sapiens.H3K27ac.b1	9807223	ZNF561	ENSG00000171469
chr19	9620000	9625000	chr19	9815000	9820000	32.55628997	CD4_Naive_1816-RH-1.phs001703v3p1.Homo_Sapiens.H3K27ac.b1	9818362	ZNF561	ENSG00000171469
chr19	9625000	9630000	chr19	9790000	9795000	13.49137352	CD4_Naive_1816-RH-1.phs001703v3p1.Homo_Sapiens.H3K27ac.b1	9625632	ZNF846	ENSG00000196605
chr19	9625000	9630000	chr19	9790000	9795000	13.49137352	CD4_Naive_1816-RH-1.phs001703v3p1.Homo_Sapiens.H3K27ac.b1	9628105	ZNF846	ENSG00000196605
chr19	9625000	9630000	chr19	9790000	9795000	13.49137352	CD4_Naive_1816-RH-1.phs001703v3p1.Homo_Sapiens.H3K27ac.b1	9629670	ZNF846	ENSG00000196605
chr19	9765000	9770000	chr19	9790000	9795000	8.350773838	CD4_Naive_1816-RH-1.phs001703v3p1.Homo_Sapiens.H3K27ac.b1	9765817	ZNF846	ENSG00000196605
chr19	9765000	9770000	chr19	9790000	9795000	8.350773838	CD4_Naive_1816-RH-1.phs001703v3p1.Homo_Sapiens.H3K27ac.b1	9765842	ZNF846	ENSG00000196605
chr19	9765000	9770000	chr19	9790000	9795000	8.350773838	CD4_Naive_1816-RH-1.phs001703v3p1.Homo_Sapiens.H3K27ac.b1	9765847	ZNF846	ENSG00000196605
chr19	9765000	9770000	chr19	9790000	9795000	8.350773838	CD4_Naive_1816-RH-1.phs001703v3p1.Homo_Sapiens.H3K27ac.b1	9765906	ZNF846	ENSG00000196605
chr19	9765000	9770000	chr19	9790000	9795000	8.350773838	CD4_Naive_1816-RH-1.phs001703v3p1.Homo_Sapiens.H3K27ac.b1	9766898	ZNF846	ENSG00000196605
chr19	9765000	9770000	chr19	9790000	9795000	8.350773838	CD4_Naive_1816-RH-1.phs001703v3p1.Homo_Sapiens.H3K27ac.b1	9766996	ZNF846	ENSG00000196605
chr19	9765000	9770000	chr19	9790000	9795000	8.350773838	CD4_Naive_1816-RH-1.phs001703v3p1.Homo_Sapiens.H3K27ac.b1	9767157	ZNF846	ENSG00000196605
chr19	9765000	9770000	chr19	9790000	9795000	8.350773838	CD4_Naive_1816-RH-1.phs001703v3p1.Homo_Sapiens.H3K27ac.b1	9767260	ZNF846	ENSG00000196605
chr19	9765000	9770000	chr19	9790000	9795000	8.350773838	CD4_Naive_1816-RH-1.phs001703v3p1.Homo_Sapiens.H3K27ac.b1	9768310	ZNF846	ENSG00000196605
chr19	9790000	9795000	chr19	9815000	9820000	15.76177354	CD4_Naive_1816-RH-1.phs001703v3p1.Homo_Sapiens.H3K27ac.b1	9816932	ZNF846	ENSG00000196605
chr19	10540000	10545000	chr19	10565000	10570000	16.2031478	CD4_Naive_1816-RH-1.phs001703v3p1.Homo_Sapiens.H3K27ac.b1	10540495	KRI1	ENSG00000129347
chr19	10540000	10545000	chr19	10565000	10570000	16.2031478	CD4_Naive_1816-RH-1.phs001703v3p1.Homo_Sapiens.H3K27ac.b1	10541860	KRI1	ENSG00000129347
chr19	10540000	10545000	chr19	10565000	10570000	16.2031478	CD4_Naive_1816-RH-1.phs001703v3p1.Homo_Sapiens.H3K27ac.b1	10542342	KRI1	ENSG00000129347
chr19	10540000	10545000	chr19	10565000	10570000	16.2031478	CD4_Naive_1816-RH-1.phs001703v3p1.Homo_Sapiens.H3K27ac.b1	10542394	KRI1	ENSG00000129347
chr19	10540000	10545000	chr19	10565000	10570000	16.2031478	CD4_Naive_1816-RH-1.phs001703v3p1.Homo_Sapiens.H3K27ac.b1	10542532	KRI1	ENSG00000129347
chr19	10540000	10545000	chr19	10565000	10570000	16.2031478	CD4_Naive_1816-RH-1.phs001703v3p1.Homo_Sapiens.H3K27ac.b1	10542532	KRI1	ENSG00000129347
chr19	10540000	10545000	chr19	10565000	10570000	16.2031478	CD4_Naive_1816-RH-1.phs001703v3p1.Homo_Sapiens.H3K27ac.b1	10542532	KRI1	ENSG00000129347
chr19	10545000	10550000	chr19	10565000	10570000	8.265787271	CD4_Naive_1816-RH-1.phs001703v3p1.Homo_Sapiens.H3K27ac.b1	10547759	KRI1	ENSG00000129347
chr19	10545000	10550000	chr19	10565000	10570000	8.265787271	CD4_Naive_1816-RH-1.phs001703v3p1.Homo_Sapiens.H3K27ac.b1	10549466	KRI1	ENSG00000129347
chr19	10650000	10655000	chr19	10690000	10695000	11.41990879	CD4_Naive_1816-RH-1.phs001703v3p1.Homo_Sapiens.H3K27ac.b1	10691525	ILF3-DT	ENSG00000267100
chr19	10650000	10655000	chr19	10690000	10695000	11.41990879	CD4_Naive_1816-RH-1.phs001703v3p1.Homo_Sapiens.H3K27ac.b1	10691525	ILF3-DT	ENSG00000267100
chr19	10650000	10655000	chr19	10690000	10695000	11.41990879	CD4_Naive_1816-RH-1.phs001703v3p1.Homo_Sapiens.H3K27ac.b1	10692448	ILF3-DT	ENSG00000267100
chr19	10650000	10655000	chr19	10690000	10695000	11.41990879	CD4_Naive_1816-RH-1.phs001703v3p1.Homo_Sapiens.H3K27ac.b1	10692448	ILF3-DT	ENSG00000267100
chr19	10650000	10655000	chr19	10690000	10695000	11.41990879	CD4_Naive_1816-RH-1.phs001703v3p1.Homo_Sapiens.H3K27ac.b1	10694101	ILF3-DT	ENSG00000267100
chr19	12775000	12780000	chr19	12800000	12805000	7.363797887	CD4_Naive_1816-RH-1.phs001703v3p1.Homo_Sapiens.H3K27ac.b1	12776673	PRDX2	ENSG00000167815
chr19	14495000	14500000	chr19	14515000	14520000	5.822953022	CD4_Naive_1816-RH-1.phs001703v3p1.Homo_Sapiens.H3K27ac.b1	14518738	GIPC1	ENSG00000123159
chr19	16540000	16545000	chr19	16570000	16575000	9.060380863	CD4_Naive_1816-RH-1.phs001703v3p1.Homo_Sapiens.H3K27ac.b1	16543633	SLC35E1	ENSG00000127526
chr19	16540000	16545000	chr19	16570000	16575000	9.060380863	CD4_Naive_1816-RH-1.phs001703v3p1.Homo_Sapiens.H3K27ac.b1	16544304	SLC35E1	ENSG00000127526
chr19	16570000	16575000	chr19	16625000	16630000	8.767160543	CD4_Naive_1816-RH-1.phs001703v3p1.Homo_Sapiens.H3K27ac.b1	16625281	SLC35E1	ENSG00000127526
chr19	17305000	17310000	chr19	17335000	17340000	5.370251637	CD4_Naive_1816-RH-1.phs001703v3p1.Homo_Sapiens.H3K27ac.b1	17335813	DDA1	ENSG00000130311
chr19	17305000	17310000	chr19	17335000	17340000	5.370251637	CD4_Naive_1816-RH-1.phs001703v3p1.Homo_Sapiens.H3K27ac.b1	17337851	DDA1	ENSG00000130311
chr19	18300000	18305000	chr19	18320000	18325000	12.38914011	CD4_Naive_1816-RH-1.phs001703v3p1.Homo_Sapiens.H3K27ac.b1	18302251	LSM4	ENSG00000130520
chr19	18300000	18305000	chr19	18320000	18325000	12.38914011	CD4_Naive_1816-RH-1.phs001703v3p1.Homo_Sapiens.H3K27ac.b1	18304933	LSM4	ENSG00000130520
chr19	18300000	18305000	chr19	18320000	18325000	12.38914011	CD4_Naive_1816-RH-1.phs001703v3p1.Homo_Sapiens.H3K27ac.b1	18304933	LSM4	ENSG00000130520
chr19	19560000	19565000	chr19	19640000	19645000	5.024297091	CD4_Naive_1816-RH-1.phs001703v3p1.Homo_Sapiens.H3K27ac.b1	19560312	GMIP	ENSG00000089639
chr19	19560000	19565000	chr19	19640000	19645000	5.024297091	CD4_Naive_1816-RH-1.phs001703v3p1.Homo_Sapiens.H3K27ac.b1	19564278	GMIP	ENSG00000089639
chr19	19595000	19600000	chr19	19625000	19630000	32.66744213	CD4_Naive_1816-RH-1.phs001703v3p1.Homo_Sapiens.H3K27ac.b1	19598297	LPAR2	ENSG00000064547
chr19	19595000	19600000	chr19	19625000	19630000	32.66744213	CD4_Naive_1816-RH-1.phs001703v3p1.Homo_Sapiens.H3K27ac.b1	19598320	LPAR2	ENSG00000064547
chr19	19595000	19600000	chr19	19640000	19645000	32.36248479	CD4_Naive_1816-RH-1.phs001703v3p1.Homo_Sapiens.H3K27ac.b1	19598320	GMIP	ENSG00000089639
chr19	19600000	19605000	chr19	19640000	19645000	5.773684344	CD4_Naive_1816-RH-1.phs001703v3p1.Homo_Sapiens.H3K27ac.b1	19602737	GMIP	ENSG00000089639
chr19	19600000	19605000	chr19	19640000	19645000	5.773684344	CD4_Naive_1816-RH-1.phs001703v3p1.Homo_Sapiens.H3K27ac.b1	19602737	GMIP	ENSG00000089639
chr19	19600000	19605000	chr19	19640000	19645000	5.773684344	CD4_Naive_1816-RH-1.phs001703v3p1.Homo_Sapiens.H3K27ac.b1	19603951	GMIP	ENSG00000089639
chr19	19615000	19620000	chr19	19640000	19645000	7.148077132	CD4_Naive_1816-RH-1.phs001703v3p1.Homo_Sapiens.H3K27ac.b1	19616233	GMIP	ENSG00000089639
chr19	29690000	29695000	chr19	29715000	29720000	25.90854027	CD4_Naive_1816-RH-1.phs001703v3p1.Homo_Sapiens.H3K27ac.b1	29692264	C19orf12	ENSG00000131943
chr19	34250000	34255000	chr19	34305000	34310000	5.860943922	CD4_Naive_1816-RH-1.phs001703v3p1.Homo_Sapiens.H3K27ac.b1	34305044	KIAA0355	ENSG00000166398
chr19	34250000	34255000	chr19	34305000	34310000	5.860943922	CD4_Naive_1816-RH-1.phs001703v3p1.Homo_Sapiens.H3K27ac.b1	34309178	KIAA0355	ENSG00000166398
chr19	34250000	34255000	chr19	34305000	34310000	5.860943922	CD4_Naive_1816-RH-1.phs001703v3p1.Homo_Sapiens.H3K27ac.b1	34309178	KIAA0355	ENSG00000166398
chr19	34250000	34255000	chr19	34305000	34310000	5.860943922	CD4_Naive_1816-RH-1.phs001703v3p1.Homo_Sapiens.H3K27ac.b1	34309693	KIAA0355	ENSG00000166398
chr19	34250000	34255000	chr19	34305000	34310000	5.860943922	CD4_Naive_1816-RH-1.phs001703v3p1.Homo_Sapiens.H3K27ac.b1	34309693	KIAA0355	ENSG00000166398
chr19	35210000	35215000	chr19	35245000	35250000	19.75905679	CD4_Naive_1816-RH-1.phs001703v3p1.Homo_Sapiens.H3K27ac.b1	35214434	LSR	ENSG00000105699
chr19	36770000	36775000	chr19	36850000	36855000	4.885784236	CD4_Naive_1816-RH-1.phs001703v3p1.Homo_Sapiens.H3K27ac.b1	36770166	ZNF790	ENSG00000197863
chr19	36770000	36775000	chr19	36850000	36855000	4.885784236	CD4_Naive_1816-RH-1.phs001703v3p1.Homo_Sapiens.H3K27ac.b1	36770921	ZNF790	ENSG00000197863
chr19	36770000	36775000	chr19	36850000	36855000	4.885784236	CD4_Naive_1816-RH-1.phs001703v3p1.Homo_Sapiens.H3K27ac.b1	36772091	ZNF790	ENSG00000197863
chr19	36770000	36775000	chr19	36850000	36855000	4.885784236	CD4_Naive_1816-RH-1.phs001703v3p1.Homo_Sapiens.H3K27ac.b1	36773432	ZNF790	ENSG00000197863
chr19	36770000	36775000	chr19	36850000	36855000	4.885784236	CD4_Naive_1816-RH-1.phs001703v3p1.Homo_Sapiens.H3K27ac.b1	36774057	ZNF790	ENSG00000197863
chr19	36770000	36775000	chr19	36850000	36855000	4.885784236	CD4_Naive_1816-RH-1.phs001703v3p1.Homo_Sapiens.H3K27ac.b1	36854235	AC020928.2	ENSG00000267260
chr19	37370000	37375000	chr19	37505000	37510000	6.547559764	CD4_Naive_1816-RH-1.phs001703v3p1.Homo_Sapiens.H3K27ac.b1	37370959	ZNF793	ENSG00000188227
chr19	37370000	37375000	chr19	37505000	37510000	6.547559764	CD4_Naive_1816-RH-1.phs001703v3p1.Homo_Sapiens.H3K27ac.b1	37374463	ZNF793	ENSG00000188227
chr19	38315000	38320000	chr19	38335000	38340000	12.73432793	CD4_Naive_1816-RH-1.phs001703v3p1.Homo_Sapiens.H3K27ac.b1	38319211	CATSPERG	ENSG00000099338
chr19	41260000	41265000	chr19	41310000	41315000	79.95017493	CD4_Naive_1816-RH-1.phs001703v3p1.Homo_Sapiens.H3K27ac.b1	41262082	CCDC97	ENSG00000142039
chr19	41260000	41265000	chr19	41310000	41315000	79.95017493	CD4_Naive_1816-RH-1.phs001703v3p1.Homo_Sapiens.H3K27ac.b1	41263199	CCDC97	ENSG00000142039
chr19	41260000	41265000	chr19	41310000	41315000	79.95017493	CD4_Naive_1816-RH-1.phs001703v3p1.Homo_Sapiens.H3K27ac.b1	41264985	CCDC97	ENSG00000142039
chr19	41350000	41355000	chr19	41395000	41400000	7.705256067	CD4_Naive_1816-RH-1.phs001703v3p1.Homo_Sapiens.H3K27ac.b1	41397794	TMEM91	ENSG00000142046
chr19	43460000	43465000	chr19	43500000	43505000	8.180643441	CD4_Naive_1816-RH-1.phs001703v3p1.Homo_Sapiens.H3K27ac.b1	43464931	PHLDB3	ENSG00000176531
chr19	45770000	45775000	chr19	45790000	45795000	4.87575015	CD4_Naive_1816-RH-1.phs001703v3p1.Homo_Sapiens.H3K27ac.b1	45770913	DMWD	ENSG00000185800
chr19	45770000	45775000	chr19	45790000	45795000	4.87575015	CD4_Naive_1816-RH-1.phs001703v3p1.Homo_Sapiens.H3K27ac.b1	45770913	DMWD	ENSG00000185800
chr19	45770000	45775000	chr19	45790000	45795000	4.87575015	CD4_Naive_1816-RH-1.phs001703v3p1.Homo_Sapiens.H3K27ac.b1	45771714	DMWD	ENSG00000185800
chr19	45770000	45775000	chr19	45790000	45795000	4.87575015	CD4_Naive_1816-RH-1.phs001703v3p1.Homo_Sapiens.H3K27ac.b1	45771714	DMWD	ENSG00000185800
chr19	45770000	45775000	chr19	45790000	45795000	4.87575015	CD4_Naive_1816-RH-1.phs001703v3p1.Homo_Sapiens.H3K27ac.b1	45772798	DMWD	ENSG00000185800
chr19	45770000	45775000	chr19	45790000	45795000	4.87575015	CD4_Naive_1816-RH-1.phs001703v3p1.Homo_Sapiens.H3K27ac.b1	45772798	DMWD	ENSG00000185800
chr19	45770000	45775000	chr19	45790000	45795000	4.87575015	CD4_Naive_1816-RH-1.phs001703v3p1.Homo_Sapiens.H3K27ac.b1	45774030	DMWD	ENSG00000185800
chr19	45770000	45775000	chr19	45790000	45795000	4.87575015	CD4_Naive_1816-RH-1.phs001703v3p1.Homo_Sapiens.H3K27ac.b1	45774030	DMWD	ENSG00000185800
chr19	45770000	45775000	chr19	45790000	45795000	4.87575015	CD4_Naive_1816-RH-1.phs001703v3p1.Homo_Sapiens.H3K27ac.b1	45774262	DMWD	ENSG00000185800
chr19	47130000	47135000	chr19	47230000	47235000	4.674562179	CD4_Naive_1816-RH-1.phs001703v3p1.Homo_Sapiens.H3K27ac.b1	47132027	BBC3	ENSG00000105327
chr19	49475000	49480000	chr19	49495000	49500000	7.220344558	CD4_Naive_1816-RH-1.phs001703v3p1.Homo_Sapiens.H3K27ac.b1	49475190	RPS11	ENSG00000142534
chr19	49475000	49480000	chr19	49495000	49500000	7.220344558	CD4_Naive_1816-RH-1.phs001703v3p1.Homo_Sapiens.H3K27ac.b1	49475232	RPS11	ENSG00000142534
chr19	49475000	49480000	chr19	49495000	49500000	7.220344558	CD4_Naive_1816-RH-1.phs001703v3p1.Homo_Sapiens.H3K27ac.b1	49475532	RPS11	ENSG00000142534
chr19	49475000	49480000	chr19	49495000	49500000	7.220344558	CD4_Naive_1816-RH-1.phs001703v3p1.Homo_Sapiens.H3K27ac.b1	49475679	RPS11	ENSG00000142534
chr19	49475000	49480000	chr19	49495000	49500000	7.220344558	CD4_Naive_1816-RH-1.phs001703v3p1.Homo_Sapiens.H3K27ac.b1	49475679	RPS11	ENSG00000142534
chr19	49475000	49480000	chr19	49495000	49500000	7.220344558	CD4_Naive_1816-RH-1.phs001703v3p1.Homo_Sapiens.H3K27ac.b1	49475850	RPS11	ENSG00000142534
chr19	49475000	49480000	chr19	49495000	49500000	7.220344558	CD4_Naive_1816-RH-1.phs001703v3p1.Homo_Sapiens.H3K27ac.b1	49475850	RPS11	ENSG00000142534
chr19	49475000	49480000	chr19	49495000	49500000	7.220344558	CD4_Naive_1816-RH-1.phs001703v3p1.Homo_Sapiens.H3K27ac.b1	49476636	RPS11	ENSG00000142534
chr19	49475000	49480000	chr19	49495000	49500000	7.220344558	CD4_Naive_1816-RH-1.phs001703v3p1.Homo_Sapiens.H3K27ac.b1	49476636	RPS11	ENSG00000142534
chr19	49475000	49480000	chr19	49495000	49500000	7.220344558	CD4_Naive_1816-RH-1.phs001703v3p1.Homo_Sapiens.H3K27ac.b1	49477218	RPS11	ENSG00000142534
chr19	49475000	49480000	chr19	49495000	49500000	7.220344558	CD4_Naive_1816-RH-1.phs001703v3p1.Homo_Sapiens.H3K27ac.b1	49477218	RPS11	ENSG00000142534
chr19	49475000	49480000	chr19	49495000	49500000	7.220344558	CD4_Naive_1816-RH-1.phs001703v3p1.Homo_Sapiens.H3K27ac.b1	49477272	RPS11	ENSG00000142534
chr19	49475000	49480000	chr19	49495000	49500000	7.220344558	CD4_Naive_1816-RH-1.phs001703v3p1.Homo_Sapiens.H3K27ac.b1	49477272	RPS11	ENSG00000142534
chr19	49475000	49480000	chr19	49495000	49500000	7.220344558	CD4_Naive_1816-RH-1.phs001703v3p1.Homo_Sapiens.H3K27ac.b1	49477767	RPS11	ENSG00000142534
chr19	49475000	49480000	chr19	49495000	49500000	7.220344558	CD4_Naive_1816-RH-1.phs001703v3p1.Homo_Sapiens.H3K27ac.b1	49478030	RPS11	ENSG00000142534
chr19	49475000	49480000	chr19	49495000	49500000	7.220344558	CD4_Naive_1816-RH-1.phs001703v3p1.Homo_Sapiens.H3K27ac.b1	49478030	RPS11	ENSG00000142534
chr19	49475000	49480000	chr19	49495000	49500000	7.220344558	CD4_Naive_1816-RH-1.phs001703v3p1.Homo_Sapiens.H3K27ac.b1	49478159	RPS11	ENSG00000142534
chr19	49475000	49480000	chr19	49495000	49500000	7.220344558	CD4_Naive_1816-RH-1.phs001703v3p1.Homo_Sapiens.H3K27ac.b1	49478159	RPS11	ENSG00000142534
chr19	49475000	49480000	chr19	49495000	49500000	7.220344558	CD4_Naive_1816-RH-1.phs001703v3p1.Homo_Sapiens.H3K27ac.b1	49478159	RPS11	ENSG00000142534
chr19	49475000	49480000	chr19	49495000	49500000	7.220344558	CD4_Naive_1816-RH-1.phs001703v3p1.Homo_Sapiens.H3K27ac.b1	49478159	RPS11	ENSG00000142534
chr19	49475000	49480000	chr19	49495000	49500000	7.220344558	CD4_Naive_1816-RH-1.phs001703v3p1.Homo_Sapiens.H3K27ac.b1	49478398	RPS11	ENSG00000142534
chr19	49475000	49480000	chr19	49495000	49500000	7.220344558	CD4_Naive_1816-RH-1.phs001703v3p1.Homo_Sapiens.H3K27ac.b1	49478398	RPS11	ENSG00000142534
chr19	49475000	49480000	chr19	49495000	49500000	7.220344558	CD4_Naive_1816-RH-1.phs001703v3p1.Homo_Sapiens.H3K27ac.b1	49478612	RPS11	ENSG00000142534
chr19	49475000	49480000	chr19	49495000	49500000	7.220344558	CD4_Naive_1816-RH-1.phs001703v3p1.Homo_Sapiens.H3K27ac.b1	49478763	RPS11	ENSG00000142534
chr19	49475000	49480000	chr19	49495000	49500000	7.220344558	CD4_Naive_1816-RH-1.phs001703v3p1.Homo_Sapiens.H3K27ac.b1	49478763	RPS11	ENSG00000142534
chr19	49475000	49480000	chr19	49495000	49500000	7.220344558	CD4_Naive_1816-RH-1.phs001703v3p1.Homo_Sapiens.H3K27ac.b1	49479194	RPS11	ENSG00000142534
chr19	49475000	49480000	chr19	49495000	49500000	7.220344558	CD4_Naive_1816-RH-1.phs001703v3p1.Homo_Sapiens.H3K27ac.b1	49479194	RPS11	ENSG00000142534
chr19	49475000	49480000	chr19	49495000	49500000	7.220344558	CD4_Naive_1816-RH-1.phs001703v3p1.Homo_Sapiens.H3K27ac.b1	49479668	RPS11	ENSG00000142534
chr19	49475000	49480000	chr19	49495000	49500000	7.220344558	CD4_Naive_1816-RH-1.phs001703v3p1.Homo_Sapiens.H3K27ac.b1	49479668	RPS11	ENSG00000142534
chr19	49475000	49480000	chr19	49495000	49500000	7.220344558	CD4_Naive_1816-RH-1.phs001703v3p1.Homo_Sapiens.H3K27ac.b1	49479753	RPS11	ENSG00000142534
chr19	49475000	49480000	chr19	49495000	49500000	7.220344558	CD4_Naive_1816-RH-1.phs001703v3p1.Homo_Sapiens.H3K27ac.b1	49479753	RPS11	ENSG00000142534
chr19	49815000	49820000	chr19	49850000	49855000	6.000285302	CD4_Naive_1816-RH-1.phs001703v3p1.Homo_Sapiens.H3K27ac.b1	49816473	AC018766.1	ENSG00000268047
chr19	49815000	49820000	chr19	49850000	49855000	6.000285302	CD4_Naive_1816-RH-1.phs001703v3p1.Homo_Sapiens.H3K27ac.b1	49817414	AC018766.1	ENSG00000268047
chr19	49815000	49820000	chr19	49850000	49855000	6.000285302	CD4_Naive_1816-RH-1.phs001703v3p1.Homo_Sapiens.H3K27ac.b1	49818601	AC018766.1	ENSG00000268047
chr19	49815000	49820000	chr19	49850000	49855000	6.000285302	CD4_Naive_1816-RH-1.phs001703v3p1.Homo_Sapiens.H3K27ac.b1	49818893	AC018766.1	ENSG00000268047
chr19	49815000	49820000	chr19	49850000	49855000	6.000285302	CD4_Naive_1816-RH-1.phs001703v3p1.Homo_Sapiens.H3K27ac.b1	49818988	AC018766.1	ENSG00000268047
chr19	49850000	49855000	chr19	49875000	49880000	24.30573692	CD4_Naive_1816-RH-1.phs001703v3p1.Homo_Sapiens.H3K27ac.b1	49853864	PNKP	ENSG00000039650
chr19	49850000	49855000	chr19	49875000	49880000	24.30573692	CD4_Naive_1816-RH-1.phs001703v3p1.Homo_Sapiens.H3K27ac.b1	49853907	PNKP	ENSG00000039650
chr19	49855000	49860000	chr19	49875000	49880000	8.307156503	CD4_Naive_1816-RH-1.phs001703v3p1.Homo_Sapiens.H3K27ac.b1	49856263	PNKP	ENSG00000039650
chr19	49855000	49860000	chr19	49875000	49880000	8.307156503	CD4_Naive_1816-RH-1.phs001703v3p1.Homo_Sapiens.H3K27ac.b1	49856374	PNKP	ENSG00000039650
chr19	49855000	49860000	chr19	49875000	49880000	8.307156503	CD4_Naive_1816-RH-1.phs001703v3p1.Homo_Sapiens.H3K27ac.b1	49856551	PNKP	ENSG00000039650
chr19	49855000	49860000	chr19	49875000	49880000	8.307156503	CD4_Naive_1816-RH-1.phs001703v3p1.Homo_Sapiens.H3K27ac.b1	49856730	PNKP	ENSG00000039650
chr19	49855000	49860000	chr19	49875000	49880000	8.307156503	CD4_Naive_1816-RH-1.phs001703v3p1.Homo_Sapiens.H3K27ac.b1	49857566	PNKP	ENSG00000039650
chr19	49855000	49860000	chr19	49875000	49880000	8.307156503	CD4_Naive_1816-RH-1.phs001703v3p1.Homo_Sapiens.H3K27ac.b1	49857801	PNKP	ENSG00000039650
chr19	49855000	49860000	chr19	49875000	49880000	8.307156503	CD4_Naive_1816-RH-1.phs001703v3p1.Homo_Sapiens.H3K27ac.b1	49858096	PNKP	ENSG00000039650
chr19	49855000	49860000	chr19	49875000	49880000	8.307156503	CD4_Naive_1816-RH-1.phs001703v3p1.Homo_Sapiens.H3K27ac.b1	49858865	PNKP	ENSG00000039650
chr19	49855000	49860000	chr19	49875000	49880000	8.307156503	CD4_Naive_1816-RH-1.phs001703v3p1.Homo_Sapiens.H3K27ac.b1	49859029	PNKP	ENSG00000039650
chr19	49855000	49860000	chr19	49875000	49880000	8.307156503	CD4_Naive_1816-RH-1.phs001703v3p1.Homo_Sapiens.H3K27ac.b1	49859572	PNKP	ENSG00000039650
chr19	54445000	54450000	chr19	54465000	54470000	12.91663695	CD4_Naive_1816-RH-1.phs001703v3p1.Homo_Sapiens.H3K27ac.b1	54466444	LENG8-AS1	ENSG00000226696
chr19	54445000	54450000	chr19	54465000	54470000	12.91663695	CD4_Naive_1816-RH-1.phs001703v3p1.Homo_Sapiens.H3K27ac.b1	54466685	LENG8-AS1	ENSG00000226696
chr19	54445000	54450000	chr19	54465000	54470000	12.91663695	CD4_Naive_1816-RH-1.phs001703v3p1.Homo_Sapiens.H3K27ac.b1	54466796	LENG8-AS1	ENSG00000226696
chr19	54445000	54450000	chr19	54465000	54470000	12.91663695	CD4_Naive_1816-RH-1.phs001703v3p1.Homo_Sapiens.H3K27ac.b1	54467286	LENG8-AS1	ENSG00000226696
chr20	3885000	3890000	chr20	3905000	3910000	5.655453344	CD4_Naive_1816-RH-1.phs001703v3p1.Homo_Sapiens.H3K27ac.b1	3905163	PANK2	ENSG00000125779
chr20	3885000	3890000	chr20	3905000	3910000	5.655453344	CD4_Naive_1816-RH-1.phs001703v3p1.Homo_Sapiens.H3K27ac.b1	3905163	PANK2	ENSG00000125779
chr20	3885000	3890000	chr20	3905000	3910000	5.655453344	CD4_Naive_1816-RH-1.phs001703v3p1.Homo_Sapiens.H3K27ac.b1	3905163	PANK2	ENSG00000125779
chr20	3885000	3890000	chr20	3905000	3910000	5.655453344	CD4_Naive_1816-RH-1.phs001703v3p1.Homo_Sapiens.H3K27ac.b1	3907690	PANK2	ENSG00000125779
chr20	3885000	3890000	chr20	3905000	3910000	5.655453344	CD4_Naive_1816-RH-1.phs001703v3p1.Homo_Sapiens.H3K27ac.b1	3908477	PANK2	ENSG00000125779
chr20	5590000	5595000	chr20	5610000	5615000	9.099728728	CD4_Naive_1816-RH-1.phs001703v3p1.Homo_Sapiens.H3K27ac.b1	5593013	GPCPD1	ENSG00000125772
chr20	18505000	18510000	chr20	18565000	18570000	9.59916221	CD4_Naive_1816-RH-1.phs001703v3p1.Homo_Sapiens.H3K27ac.b1	18505671	SMIM26	ENSG00000232388
chr20	18505000	18510000	chr20	18565000	18570000	9.59916221	CD4_Naive_1816-RH-1.phs001703v3p1.Homo_Sapiens.H3K27ac.b1	18506370	SMIM26	ENSG00000232388
chr20	18505000	18510000	chr20	18565000	18570000	9.59916221	CD4_Naive_1816-RH-1.phs001703v3p1.Homo_Sapiens.H3K27ac.b1	18507421	SMIM26	ENSG00000232388
chr20	18505000	18510000	chr20	18565000	18570000	9.59916221	CD4_Naive_1816-RH-1.phs001703v3p1.Homo_Sapiens.H3K27ac.b1	18509598	SMIM26	ENSG00000232388
chr20	18505000	18510000	chr20	18565000	18570000	9.59916221	CD4_Naive_1816-RH-1.phs001703v3p1.Homo_Sapiens.H3K27ac.b1	18509651	SMIM26	ENSG00000232388
chr20	18505000	18510000	chr20	18590000	18595000	8.807429443	CD4_Naive_1816-RH-1.phs001703v3p1.Homo_Sapiens.H3K27ac.b1	18592306	SEC23B	ENSG00000101310
chr20	18505000	18510000	chr20	18590000	18595000	8.807429443	CD4_Naive_1816-RH-1.phs001703v3p1.Homo_Sapiens.H3K27ac.b1	18592464	SEC23B	ENSG00000101310
chr20	18505000	18510000	chr20	18590000	18595000	8.807429443	CD4_Naive_1816-RH-1.phs001703v3p1.Homo_Sapiens.H3K27ac.b1	18593603	SEC23B	ENSG00000101310
chr20	18505000	18510000	chr20	18590000	18595000	8.807429443	CD4_Naive_1816-RH-1.phs001703v3p1.Homo_Sapiens.H3K27ac.b1	18594841	SEC23B	ENSG00000101310
chr20	18565000	18570000	chr20	18585000	18590000	13.65537216	CD4_Naive_1816-RH-1.phs001703v3p1.Homo_Sapiens.H3K27ac.b1	18565615	DTD1	ENSG00000125821
chr20	18565000	18570000	chr20	18585000	18590000	13.65537216	CD4_Naive_1816-RH-1.phs001703v3p1.Homo_Sapiens.H3K27ac.b1	18565700	DTD1	ENSG00000125821
chr20	18565000	18570000	chr20	18585000	18590000	13.65537216	CD4_Naive_1816-RH-1.phs001703v3p1.Homo_Sapiens.H3K27ac.b1	18565701	DTD1	ENSG00000125821
chr20	18565000	18570000	chr20	18585000	18590000	13.65537216	CD4_Naive_1816-RH-1.phs001703v3p1.Homo_Sapiens.H3K27ac.b1	18565702	DTD1	ENSG00000125821
chr20	18565000	18570000	chr20	18585000	18590000	13.65537216	CD4_Naive_1816-RH-1.phs001703v3p1.Homo_Sapiens.H3K27ac.b1	18565955	DTD1	ENSG00000125821
chr20	18565000	18570000	chr20	18585000	18590000	13.65537216	CD4_Naive_1816-RH-1.phs001703v3p1.Homo_Sapiens.H3K27ac.b1	18567337	DTD1	ENSG00000125821
chr20	18565000	18570000	chr20	18585000	18590000	13.65537216	CD4_Naive_1816-RH-1.phs001703v3p1.Homo_Sapiens.H3K27ac.b1	18567781	DTD1	ENSG00000125821
chr20	18565000	18570000	chr20	18585000	18590000	13.65537216	CD4_Naive_1816-RH-1.phs001703v3p1.Homo_Sapiens.H3K27ac.b1	18569204	DTD1	ENSG00000125821
chr20	18565000	18570000	chr20	18585000	18590000	13.65537216	CD4_Naive_1816-RH-1.phs001703v3p1.Homo_Sapiens.H3K27ac.b1	18569204	DTD1	ENSG00000125821
chr20	23360000	23365000	chr20	23420000	23425000	22.6740398	CD4_Naive_1816-RH-1.phs001703v3p1.Homo_Sapiens.H3K27ac.b1	23361275	NAPB	ENSG00000125814
chr20	23360000	23365000	chr20	23420000	23425000	22.6740398	CD4_Naive_1816-RH-1.phs001703v3p1.Homo_Sapiens.H3K27ac.b1	23362161	NAPB	ENSG00000125814
chr20	23360000	23365000	chr20	23420000	23425000	22.6740398	CD4_Naive_1816-RH-1.phs001703v3p1.Homo_Sapiens.H3K27ac.b1	23362161	NAPB	ENSG00000125814
chr20	23360000	23365000	chr20	23420000	23425000	22.6740398	CD4_Naive_1816-RH-1.phs001703v3p1.Homo_Sapiens.H3K27ac.b1	23363874	NAPB	ENSG00000125814
chr20	23360000	23365000	chr20	23420000	23425000	22.6740398	CD4_Naive_1816-RH-1.phs001703v3p1.Homo_Sapiens.H3K27ac.b1	23363874	NAPB	ENSG00000125814
chr20	24990000	24995000	chr20	25055000	25060000	48.46689915	CD4_Naive_1816-RH-1.phs001703v3p1.Homo_Sapiens.H3K27ac.b1	24990813	ACSS1	ENSG00000154930
chr20	24990000	24995000	chr20	25055000	25060000	48.46689915	CD4_Naive_1816-RH-1.phs001703v3p1.Homo_Sapiens.H3K27ac.b1	24992063	ACSS1	ENSG00000154930
chr20	24990000	24995000	chr20	25055000	25060000	48.46689915	CD4_Naive_1816-RH-1.phs001703v3p1.Homo_Sapiens.H3K27ac.b1	24992727	ACSS1	ENSG00000154930
chr20	24990000	24995000	chr20	25055000	25060000	48.46689915	CD4_Naive_1816-RH-1.phs001703v3p1.Homo_Sapiens.H3K27ac.b1	24993050	ACSS1	ENSG00000154930
chr20	24990000	24995000	chr20	25055000	25060000	48.46689915	CD4_Naive_1816-RH-1.phs001703v3p1.Homo_Sapiens.H3K27ac.b1	24993478	ACSS1	ENSG00000154930
chr20	24995000	25000000	chr20	25055000	25060000	17.16375823	CD4_Naive_1816-RH-1.phs001703v3p1.Homo_Sapiens.H3K27ac.b1	24995166	ACSS1	ENSG00000154930
chr20	24995000	25000000	chr20	25055000	25060000	17.16375823	CD4_Naive_1816-RH-1.phs001703v3p1.Homo_Sapiens.H3K27ac.b1	24995702	ACSS1	ENSG00000154930
chr20	24995000	25000000	chr20	25055000	25060000	17.16375823	CD4_Naive_1816-RH-1.phs001703v3p1.Homo_Sapiens.H3K27ac.b1	24996143	ACSS1	ENSG00000154930
chr20	24995000	25000000	chr20	25055000	25060000	17.16375823	CD4_Naive_1816-RH-1.phs001703v3p1.Homo_Sapiens.H3K27ac.b1	24996293	ACSS1	ENSG00000154930
chr20	24995000	25000000	chr20	25055000	25060000	17.16375823	CD4_Naive_1816-RH-1.phs001703v3p1.Homo_Sapiens.H3K27ac.b1	24997472	ACSS1	ENSG00000154930
chr20	24995000	25000000	chr20	25055000	25060000	17.16375823	CD4_Naive_1816-RH-1.phs001703v3p1.Homo_Sapiens.H3K27ac.b1	24998511	ACSS1	ENSG00000154930
chr20	24995000	25000000	chr20	25055000	25060000	17.16375823	CD4_Naive_1816-RH-1.phs001703v3p1.Homo_Sapiens.H3K27ac.b1	24999944	ACSS1	ENSG00000154930
chr20	25695000	25700000	chr20	25715000	25720000	5.308437733	CD4_Naive_1816-RH-1.phs001703v3p1.Homo_Sapiens.H3K27ac.b1	25715201	ZNF337	ENSG00000130684
chr20	25695000	25700000	chr20	25715000	25720000	5.308437733	CD4_Naive_1816-RH-1.phs001703v3p1.Homo_Sapiens.H3K27ac.b1	25715201	ZNF337	ENSG00000130684
chr20	25695000	25700000	chr20	25715000	25720000	5.308437733	CD4_Naive_1816-RH-1.phs001703v3p1.Homo_Sapiens.H3K27ac.b1	25716158	ZNF337	ENSG00000130684
chr20	25695000	25700000	chr20	25715000	25720000	5.308437733	CD4_Naive_1816-RH-1.phs001703v3p1.Homo_Sapiens.H3K27ac.b1	25717129	ZNF337	ENSG00000130684
chr20	25695000	25700000	chr20	25715000	25720000	5.308437733	CD4_Naive_1816-RH-1.phs001703v3p1.Homo_Sapiens.H3K27ac.b1	25717129	ZNF337	ENSG00000130684
chr20	25695000	25700000	chr20	25715000	25720000	5.308437733	CD4_Naive_1816-RH-1.phs001703v3p1.Homo_Sapiens.H3K27ac.b1	25717890	ZNF337	ENSG00000130684
chr20	25695000	25700000	chr20	25715000	25720000	5.308437733	CD4_Naive_1816-RH-1.phs001703v3p1.Homo_Sapiens.H3K27ac.b1	25717890	ZNF337	ENSG00000130684
chr20	25695000	25700000	chr20	25715000	25720000	5.308437733	CD4_Naive_1816-RH-1.phs001703v3p1.Homo_Sapiens.H3K27ac.b1	25719305	ZNF337	ENSG00000130684
chr20	25695000	25700000	chr20	25715000	25720000	5.308437733	CD4_Naive_1816-RH-1.phs001703v3p1.Homo_Sapiens.H3K27ac.b1	25719305	ZNF337	ENSG00000130684
chr20	25695000	25700000	chr20	25715000	25720000	5.308437733	CD4_Naive_1816-RH-1.phs001703v3p1.Homo_Sapiens.H3K27ac.b1	25719334	ZNF337	ENSG00000130684
chr20	25695000	25700000	chr20	25715000	25720000	5.308437733	CD4_Naive_1816-RH-1.phs001703v3p1.Homo_Sapiens.H3K27ac.b1	25719334	ZNF337	ENSG00000130684
chr20	25695000	25700000	chr20	25715000	25720000	5.308437733	CD4_Naive_1816-RH-1.phs001703v3p1.Homo_Sapiens.H3K27ac.b1	25719657	ZNF337	ENSG00000130684
chr20	25695000	25700000	chr20	25715000	25720000	5.308437733	CD4_Naive_1816-RH-1.phs001703v3p1.Homo_Sapiens.H3K27ac.b1	25719657	ZNF337	ENSG00000130684
chr20	31570000	31575000	chr20	31605000	31610000	5.473975182	CD4_Naive_1816-RH-1.phs001703v3p1.Homo_Sapiens.H3K27ac.b1	31605104	HM13-AS1	ENSG00000230613
chr20	31570000	31575000	chr20	31605000	31610000	5.473975182	CD4_Naive_1816-RH-1.phs001703v3p1.Homo_Sapiens.H3K27ac.b1	31605145	HM13-AS1	ENSG00000230613
chr20	31570000	31575000	chr20	31605000	31610000	5.473975182	CD4_Naive_1816-RH-1.phs001703v3p1.Homo_Sapiens.H3K27ac.b1	31605268	HM13-AS1	ENSG00000230613
chr20	31570000	31575000	chr20	31605000	31610000	5.473975182	CD4_Naive_1816-RH-1.phs001703v3p1.Homo_Sapiens.H3K27ac.b1	31605307	HM13-AS1	ENSG00000230613
chr20	31570000	31575000	chr20	31605000	31610000	5.473975182	CD4_Naive_1816-RH-1.phs001703v3p1.Homo_Sapiens.H3K27ac.b1	31605735	HM13-AS1	ENSG00000230613
chr20	31570000	31575000	chr20	31605000	31610000	5.473975182	CD4_Naive_1816-RH-1.phs001703v3p1.Homo_Sapiens.H3K27ac.b1	31606445	HM13-AS1	ENSG00000230613
chr20	31570000	31575000	chr20	31605000	31610000	5.473975182	CD4_Naive_1816-RH-1.phs001703v3p1.Homo_Sapiens.H3K27ac.b1	31606911	HM13-AS1	ENSG00000230613
chr20	31570000	31575000	chr20	31605000	31610000	5.473975182	CD4_Naive_1816-RH-1.phs001703v3p1.Homo_Sapiens.H3K27ac.b1	31607096	HM13-AS1	ENSG00000230613
chr20	31570000	31575000	chr20	31605000	31610000	5.473975182	CD4_Naive_1816-RH-1.phs001703v3p1.Homo_Sapiens.H3K27ac.b1	31607363	HM13-AS1	ENSG00000230613
chr20	31570000	31575000	chr20	31605000	31610000	5.473975182	CD4_Naive_1816-RH-1.phs001703v3p1.Homo_Sapiens.H3K27ac.b1	31608345	HM13-AS1	ENSG00000230613
chr20	31570000	31575000	chr20	31605000	31610000	5.473975182	CD4_Naive_1816-RH-1.phs001703v3p1.Homo_Sapiens.H3K27ac.b1	31608553	HM13-AS1	ENSG00000230613
chr20	31570000	31575000	chr20	31605000	31610000	5.473975182	CD4_Naive_1816-RH-1.phs001703v3p1.Homo_Sapiens.H3K27ac.b1	31609218	HM13-AS1	ENSG00000230613
chr20	31570000	31575000	chr20	31605000	31610000	5.473975182	CD4_Naive_1816-RH-1.phs001703v3p1.Homo_Sapiens.H3K27ac.b1	31609218	HM13-AS1	ENSG00000230613
chr20	31570000	31575000	chr20	31605000	31610000	5.473975182	CD4_Naive_1816-RH-1.phs001703v3p1.Homo_Sapiens.H3K27ac.b1	31609218	HM13-AS1	ENSG00000230613
chr20	31570000	31575000	chr20	31605000	31610000	5.473975182	CD4_Naive_1816-RH-1.phs001703v3p1.Homo_Sapiens.H3K27ac.b1	31609860	HM13-AS1	ENSG00000230613
chr20	31685000	31690000	chr20	31720000	31725000	13.8904891	CD4_Naive_1816-RH-1.phs001703v3p1.Homo_Sapiens.H3K27ac.b1	31721458	AL117381.1	ENSG00000236559
chr20	31685000	31690000	chr20	31720000	31725000	13.8904891	CD4_Naive_1816-RH-1.phs001703v3p1.Homo_Sapiens.H3K27ac.b1	31723455	AL117381.1	ENSG00000236559
chr20	31685000	31690000	chr20	31720000	31725000	13.8904891	CD4_Naive_1816-RH-1.phs001703v3p1.Homo_Sapiens.H3K27ac.b1	31724830	AL117381.1	ENSG00000236559
chr20	35610000	35615000	chr20	35660000	35665000	9.81953104	CD4_Naive_1816-RH-1.phs001703v3p1.Homo_Sapiens.H3K27ac.b1	35610428	CPNE1	ENSG00000214078
chr20	35610000	35615000	chr20	35660000	35665000	9.81953104	CD4_Naive_1816-RH-1.phs001703v3p1.Homo_Sapiens.H3K27ac.b1	35610428	CPNE1	ENSG00000214078
chr20	35610000	35615000	chr20	35660000	35665000	9.81953104	CD4_Naive_1816-RH-1.phs001703v3p1.Homo_Sapiens.H3K27ac.b1	35611833	CPNE1	ENSG00000214078
chr20	35610000	35615000	chr20	35660000	35665000	9.81953104	CD4_Naive_1816-RH-1.phs001703v3p1.Homo_Sapiens.H3K27ac.b1	35611833	CPNE1	ENSG00000214078
chr20	35610000	35615000	chr20	35660000	35665000	9.81953104	CD4_Naive_1816-RH-1.phs001703v3p1.Homo_Sapiens.H3K27ac.b1	35612055	CPNE1	ENSG00000214078
chr20	35610000	35615000	chr20	35660000	35665000	9.81953104	CD4_Naive_1816-RH-1.phs001703v3p1.Homo_Sapiens.H3K27ac.b1	35612055	CPNE1	ENSG00000214078
chr20	35615000	35620000	chr20	35660000	35665000	37.82759868	CD4_Naive_1816-RH-1.phs001703v3p1.Homo_Sapiens.H3K27ac.b1	35615487	CPNE1	ENSG00000214078
chr20	35615000	35620000	chr20	35660000	35665000	37.82759868	CD4_Naive_1816-RH-1.phs001703v3p1.Homo_Sapiens.H3K27ac.b1	35619140	CPNE1	ENSG00000214078
chr20	35615000	35620000	chr20	35660000	35665000	37.82759868	CD4_Naive_1816-RH-1.phs001703v3p1.Homo_Sapiens.H3K27ac.b1	35619140	CPNE1	ENSG00000214078
chr20	35615000	35620000	chr20	35660000	35665000	37.82759868	CD4_Naive_1816-RH-1.phs001703v3p1.Homo_Sapiens.H3K27ac.b1	35619140	CPNE1	ENSG00000214078
chr20	35615000	35620000	chr20	35660000	35665000	37.82759868	CD4_Naive_1816-RH-1.phs001703v3p1.Homo_Sapiens.H3K27ac.b1	35619140	CPNE1	ENSG00000214078
chr20	35620000	35625000	chr20	35660000	35665000	12.09962029	CD4_Naive_1816-RH-1.phs001703v3p1.Homo_Sapiens.H3K27ac.b1	35624229	CPNE1	ENSG00000214078
chr20	35620000	35625000	chr20	35660000	35665000	12.09962029	CD4_Naive_1816-RH-1.phs001703v3p1.Homo_Sapiens.H3K27ac.b1	35624229	CPNE1	ENSG00000214078
chr20	35620000	35625000	chr20	35660000	35665000	12.09962029	CD4_Naive_1816-RH-1.phs001703v3p1.Homo_Sapiens.H3K27ac.b1	35624405	CPNE1	ENSG00000214078
chr20	35620000	35625000	chr20	35660000	35665000	12.09962029	CD4_Naive_1816-RH-1.phs001703v3p1.Homo_Sapiens.H3K27ac.b1	35624405	CPNE1	ENSG00000214078
chr20	35625000	35630000	chr20	35660000	35665000	11.01488737	CD4_Naive_1816-RH-1.phs001703v3p1.Homo_Sapiens.H3K27ac.b1	35626801	CPNE1	ENSG00000214078
chr20	35625000	35630000	chr20	35660000	35665000	11.01488737	CD4_Naive_1816-RH-1.phs001703v3p1.Homo_Sapiens.H3K27ac.b1	35627312	CPNE1	ENSG00000214078
chr20	35625000	35630000	chr20	35660000	35665000	11.01488737	CD4_Naive_1816-RH-1.phs001703v3p1.Homo_Sapiens.H3K27ac.b1	35627312	CPNE1	ENSG00000214078
chr20	35630000	35635000	chr20	35660000	35665000	7.560700933	CD4_Naive_1816-RH-1.phs001703v3p1.Homo_Sapiens.H3K27ac.b1	35630251	CPNE1	ENSG00000214078
chr20	35630000	35635000	chr20	35660000	35665000	7.560700933	CD4_Naive_1816-RH-1.phs001703v3p1.Homo_Sapiens.H3K27ac.b1	35630251	CPNE1	ENSG00000214078
chr20	35630000	35635000	chr20	35660000	35665000	7.560700933	CD4_Naive_1816-RH-1.phs001703v3p1.Homo_Sapiens.H3K27ac.b1	35630751	CPNE1	ENSG00000214078
chr20	35630000	35635000	chr20	35660000	35665000	7.560700933	CD4_Naive_1816-RH-1.phs001703v3p1.Homo_Sapiens.H3K27ac.b1	35630751	CPNE1	ENSG00000214078
chr20	35630000	35635000	chr20	35660000	35665000	7.560700933	CD4_Naive_1816-RH-1.phs001703v3p1.Homo_Sapiens.H3K27ac.b1	35633233	CPNE1	ENSG00000214078
chr20	35630000	35635000	chr20	35660000	35665000	7.560700933	CD4_Naive_1816-RH-1.phs001703v3p1.Homo_Sapiens.H3K27ac.b1	35633233	CPNE1	ENSG00000214078
chr20	35630000	35635000	chr20	35660000	35665000	7.560700933	CD4_Naive_1816-RH-1.phs001703v3p1.Homo_Sapiens.H3K27ac.b1	35633558	CPNE1	ENSG00000214078
chr20	35630000	35635000	chr20	35660000	35665000	7.560700933	CD4_Naive_1816-RH-1.phs001703v3p1.Homo_Sapiens.H3K27ac.b1	35634905	CPNE1	ENSG00000214078
chr20	35635000	35640000	chr20	35660000	35665000	10.54297868	CD4_Naive_1816-RH-1.phs001703v3p1.Homo_Sapiens.H3K27ac.b1	35638604	CPNE1	ENSG00000214078
chr20	35635000	35640000	chr20	35660000	35665000	10.54297868	CD4_Naive_1816-RH-1.phs001703v3p1.Homo_Sapiens.H3K27ac.b1	35638604	CPNE1	ENSG00000214078
chr20	35640000	35645000	chr20	35660000	35665000	10.59299928	CD4_Naive_1816-RH-1.phs001703v3p1.Homo_Sapiens.H3K27ac.b1	35640427	CPNE1	ENSG00000214078
chr20	35640000	35645000	chr20	35660000	35665000	10.59299928	CD4_Naive_1816-RH-1.phs001703v3p1.Homo_Sapiens.H3K27ac.b1	35640427	CPNE1	ENSG00000214078
chr20	35640000	35645000	chr20	35660000	35665000	10.59299928	CD4_Naive_1816-RH-1.phs001703v3p1.Homo_Sapiens.H3K27ac.b1	35644493	CPNE1	ENSG00000214078
chr20	35640000	35645000	chr20	35660000	35665000	10.59299928	CD4_Naive_1816-RH-1.phs001703v3p1.Homo_Sapiens.H3K27ac.b1	35644493	CPNE1	ENSG00000214078
chr20	35660000	35665000	chr20	35695000	35700000	17.16629955	CD4_Naive_1816-RH-1.phs001703v3p1.Homo_Sapiens.H3K27ac.b1	35696675	CPNE1	ENSG00000214078
chr20	35660000	35665000	chr20	35695000	35700000	17.16629955	CD4_Naive_1816-RH-1.phs001703v3p1.Homo_Sapiens.H3K27ac.b1	35696675	CPNE1	ENSG00000214078
chr20	35660000	35665000	chr20	35695000	35700000	17.16629955	CD4_Naive_1816-RH-1.phs001703v3p1.Homo_Sapiens.H3K27ac.b1	35696767	CPNE1	ENSG00000214078
chr20	35660000	35665000	chr20	35695000	35700000	17.16629955	CD4_Naive_1816-RH-1.phs001703v3p1.Homo_Sapiens.H3K27ac.b1	35696767	CPNE1	ENSG00000214078
chr20	35660000	35665000	chr20	35695000	35700000	17.16629955	CD4_Naive_1816-RH-1.phs001703v3p1.Homo_Sapiens.H3K27ac.b1	35698329	CPNE1	ENSG00000214078
chr20	35660000	35665000	chr20	35695000	35700000	17.16629955	CD4_Naive_1816-RH-1.phs001703v3p1.Homo_Sapiens.H3K27ac.b1	35698329	CPNE1	ENSG00000214078
chr20	35660000	35665000	chr20	35765000	35770000	8.577550704	CD4_Naive_1816-RH-1.phs001703v3p1.Homo_Sapiens.H3K27ac.b1	35765215	CPNE1	ENSG00000214078
chr20	35660000	35665000	chr20	35765000	35770000	8.577550704	CD4_Naive_1816-RH-1.phs001703v3p1.Homo_Sapiens.H3K27ac.b1	35765356	CPNE1	ENSG00000214078
chr20	35660000	35665000	chr20	35765000	35770000	8.577550704	CD4_Naive_1816-RH-1.phs001703v3p1.Homo_Sapiens.H3K27ac.b1	35765708	CPNE1	ENSG00000214078
chr20	35660000	35665000	chr20	35765000	35770000	8.577550704	CD4_Naive_1816-RH-1.phs001703v3p1.Homo_Sapiens.H3K27ac.b1	35765708	CPNE1	ENSG00000214078
chr20	35660000	35665000	chr20	35765000	35770000	8.577550704	CD4_Naive_1816-RH-1.phs001703v3p1.Homo_Sapiens.H3K27ac.b1	35766268	CPNE1	ENSG00000214078
chr20	35660000	35665000	chr20	35765000	35770000	8.577550704	CD4_Naive_1816-RH-1.phs001703v3p1.Homo_Sapiens.H3K27ac.b1	35767601	CPNE1	ENSG00000214078
chr20	35660000	35665000	chr20	35765000	35770000	8.577550704	CD4_Naive_1816-RH-1.phs001703v3p1.Homo_Sapiens.H3K27ac.b1	35768607	CPNE1	ENSG00000214078
chr20	35660000	35665000	chr20	35765000	35770000	8.577550704	CD4_Naive_1816-RH-1.phs001703v3p1.Homo_Sapiens.H3K27ac.b1	35768607	CPNE1	ENSG00000214078
chr20	35660000	35665000	chr20	35765000	35770000	8.577550704	CD4_Naive_1816-RH-1.phs001703v3p1.Homo_Sapiens.H3K27ac.b1	35769086	CPNE1	ENSG00000214078
chr20	35660000	35665000	chr20	35765000	35770000	8.577550704	CD4_Naive_1816-RH-1.phs001703v3p1.Homo_Sapiens.H3K27ac.b1	35769861	CPNE1	ENSG00000214078
chr20	35660000	35665000	chr20	35765000	35770000	8.577550704	CD4_Naive_1816-RH-1.phs001703v3p1.Homo_Sapiens.H3K27ac.b1	35769861	CPNE1	ENSG00000214078
chr20	35660000	35665000	chr20	35770000	35775000	18.56803429	CD4_Naive_1816-RH-1.phs001703v3p1.Homo_Sapiens.H3K27ac.b1	35770605	CPNE1	ENSG00000214078
chr20	35660000	35665000	chr20	35770000	35775000	18.56803429	CD4_Naive_1816-RH-1.phs001703v3p1.Homo_Sapiens.H3K27ac.b1	35770730	CPNE1	ENSG00000214078
chr20	35660000	35665000	chr20	35770000	35775000	18.56803429	CD4_Naive_1816-RH-1.phs001703v3p1.Homo_Sapiens.H3K27ac.b1	35771665	CPNE1	ENSG00000214078
chr20	35660000	35665000	chr20	35770000	35775000	18.56803429	CD4_Naive_1816-RH-1.phs001703v3p1.Homo_Sapiens.H3K27ac.b1	35774404	CPNE1	ENSG00000214078
chr20	38745000	38750000	chr20	38805000	38810000	15.32673985	CD4_Naive_1816-RH-1.phs001703v3p1.Homo_Sapiens.H3K27ac.b1	38806209	ACTR5	ENSG00000101442
chr20	38745000	38750000	chr20	38805000	38810000	15.32673985	CD4_Naive_1816-RH-1.phs001703v3p1.Homo_Sapiens.H3K27ac.b1	38807349	ACTR5	ENSG00000101442
chr20	38745000	38750000	chr20	38805000	38810000	15.32673985	CD4_Naive_1816-RH-1.phs001703v3p1.Homo_Sapiens.H3K27ac.b1	38807362	ACTR5	ENSG00000101442
chr20	38745000	38750000	chr20	38805000	38810000	15.32673985	CD4_Naive_1816-RH-1.phs001703v3p1.Homo_Sapiens.H3K27ac.b1	38809822	ACTR5	ENSG00000101442
chr20	38770000	38775000	chr20	38805000	38810000	23.00603262	CD4_Naive_1816-RH-1.phs001703v3p1.Homo_Sapiens.H3K27ac.b1	38774377	PPP1R16B	ENSG00000101445
chr20	38775000	38780000	chr20	38805000	38810000	13.94997157	CD4_Naive_1816-RH-1.phs001703v3p1.Homo_Sapiens.H3K27ac.b1	38775920	PPP1R16B	ENSG00000101445
chr20	38775000	38780000	chr20	38805000	38810000	13.94997157	CD4_Naive_1816-RH-1.phs001703v3p1.Homo_Sapiens.H3K27ac.b1	38776941	PPP1R16B	ENSG00000101445
chr20	38805000	38810000	chr20	38825000	38830000	25.56053203	CD4_Naive_1816-RH-1.phs001703v3p1.Homo_Sapiens.H3K27ac.b1	38825604	PPP1R16B	ENSG00000101445
chr20	38805000	38810000	chr20	38840000	38845000	14.55231583	CD4_Naive_1816-RH-1.phs001703v3p1.Homo_Sapiens.H3K27ac.b1	38841107	PPP1R16B	ENSG00000101445
chr20	38805000	38810000	chr20	38840000	38845000	14.55231583	CD4_Naive_1816-RH-1.phs001703v3p1.Homo_Sapiens.H3K27ac.b1	38843406	PPP1R16B	ENSG00000101445
chr20	38805000	38810000	chr20	38845000	38850000	7.5611439	CD4_Naive_1816-RH-1.phs001703v3p1.Homo_Sapiens.H3K27ac.b1	38849685	PPP1R16B	ENSG00000101445
chr20	44475000	44480000	chr20	44515000	44520000	15.9932343	CD4_Naive_1816-RH-1.phs001703v3p1.Homo_Sapiens.H3K27ac.b1	44516755	TTPAL	ENSG00000124120
chr20	44475000	44480000	chr20	44515000	44520000	15.9932343	CD4_Naive_1816-RH-1.phs001703v3p1.Homo_Sapiens.H3K27ac.b1	44517752	TTPAL	ENSG00000124120
chr20	44475000	44480000	chr20	44515000	44520000	15.9932343	CD4_Naive_1816-RH-1.phs001703v3p1.Homo_Sapiens.H3K27ac.b1	44518678	TTPAL	ENSG00000124120
chr20	44475000	44480000	chr20	44515000	44520000	15.9932343	CD4_Naive_1816-RH-1.phs001703v3p1.Homo_Sapiens.H3K27ac.b1	44518718	TTPAL	ENSG00000124120
chr20	44475000	44480000	chr20	44520000	44525000	8.283698051	CD4_Naive_1816-RH-1.phs001703v3p1.Homo_Sapiens.H3K27ac.b1	44477680	SERINC3	ENSG00000132824
chr20	44475000	44480000	chr20	44520000	44525000	8.283698051	CD4_Naive_1816-RH-1.phs001703v3p1.Homo_Sapiens.H3K27ac.b1	44479462	SERINC3	ENSG00000132824
chr20	44475000	44480000	chr20	44520000	44525000	8.283698051	CD4_Naive_1816-RH-1.phs001703v3p1.Homo_Sapiens.H3K27ac.b1	44524585	TTPAL	ENSG00000124120
chr20	44475000	44480000	chr20	44570000	44575000	4.834128418	CD4_Naive_1816-RH-1.phs001703v3p1.Homo_Sapiens.H3K27ac.b1	44571224	TTPAL	ENSG00000124120
chr20	44475000	44480000	chr20	44570000	44575000	4.834128418	CD4_Naive_1816-RH-1.phs001703v3p1.Homo_Sapiens.H3K27ac.b1	44571224	TTPAL	ENSG00000124120
chr20	44475000	44480000	chr20	44570000	44575000	4.834128418	CD4_Naive_1816-RH-1.phs001703v3p1.Homo_Sapiens.H3K27ac.b1	44574346	TTPAL	ENSG00000124120
chr20	44475000	44480000	chr20	44570000	44575000	4.834128418	CD4_Naive_1816-RH-1.phs001703v3p1.Homo_Sapiens.H3K27ac.b1	44574346	TTPAL	ENSG00000124120
chr20	46360000	46365000	chr20	46395000	46400000	5.704556444	CD4_Naive_1816-RH-1.phs001703v3p1.Homo_Sapiens.H3K27ac.b1	46397262	AL133227.1	ENSG00000273828
chr20	46360000	46365000	chr20	46400000	46405000	35.78896284	CD4_Naive_1816-RH-1.phs001703v3p1.Homo_Sapiens.H3K27ac.b1	46403099	AL133227.1	ENSG00000273828
chr20	46360000	46365000	chr20	46400000	46405000	35.78896284	CD4_Naive_1816-RH-1.phs001703v3p1.Homo_Sapiens.H3K27ac.b1	46404033	AL133227.1	ENSG00000273828
chr20	46360000	46365000	chr20	46405000	46410000	35.76695973	CD4_Naive_1816-RH-1.phs001703v3p1.Homo_Sapiens.H3K27ac.b1	46406513	AL133227.1	ENSG00000273828
chr20	46360000	46365000	chr20	46405000	46410000	35.76695973	CD4_Naive_1816-RH-1.phs001703v3p1.Homo_Sapiens.H3K27ac.b1	46406574	AL133227.1	ENSG00000273828
chr20	46360000	46365000	chr20	46405000	46410000	35.76695973	CD4_Naive_1816-RH-1.phs001703v3p1.Homo_Sapiens.H3K27ac.b1	46406815	AL133227.1	ENSG00000273828
chr20	46360000	46365000	chr20	46405000	46410000	35.76695973	CD4_Naive_1816-RH-1.phs001703v3p1.Homo_Sapiens.H3K27ac.b1	46406817	AL133227.1	ENSG00000273828
chr20	46360000	46365000	chr20	46405000	46410000	35.76695973	CD4_Naive_1816-RH-1.phs001703v3p1.Homo_Sapiens.H3K27ac.b1	46407210	AL133227.1	ENSG00000273828
chr20	49045000	49050000	chr20	49215000	49220000	10.80094085	CD4_Naive_1816-RH-1.phs001703v3p1.Homo_Sapiens.H3K27ac.b1	49219693	CSE1L	ENSG00000124207
chr20	49045000	49050000	chr20	49275000	49280000	5.072226431	CD4_Naive_1816-RH-1.phs001703v3p1.Homo_Sapiens.H3K27ac.b1	49275517	CSE1L	ENSG00000124207
chr20	49915000	49920000	chr20	49935000	49940000	13.8423438	CD4_Naive_1816-RH-1.phs001703v3p1.Homo_Sapiens.H3K27ac.b1	49919080	RNF114	ENSG00000124226
chr20	49915000	49920000	chr20	49935000	49940000	13.8423438	CD4_Naive_1816-RH-1.phs001703v3p1.Homo_Sapiens.H3K27ac.b1	49919080	RNF114	ENSG00000124226
chr20	50510000	50515000	chr20	50575000	50580000	5.348075569	CD4_Naive_1816-RH-1.phs001703v3p1.Homo_Sapiens.H3K27ac.b1	50575402	PTPN1	ENSG00000196396
chr20	50510000	50515000	chr20	50575000	50580000	5.348075569	CD4_Naive_1816-RH-1.phs001703v3p1.Homo_Sapiens.H3K27ac.b1	50577907	PTPN1	ENSG00000196396
chr20	58385000	58390000	chr20	58405000	58410000	6.867340246	CD4_Naive_1816-RH-1.phs001703v3p1.Homo_Sapiens.H3K27ac.b1	58405452	VAPB	ENSG00000124164
chr20	58385000	58390000	chr20	58405000	58410000	6.867340246	CD4_Naive_1816-RH-1.phs001703v3p1.Homo_Sapiens.H3K27ac.b1	58405452	VAPB	ENSG00000124164
chr20	58385000	58390000	chr20	58405000	58410000	6.867340246	CD4_Naive_1816-RH-1.phs001703v3p1.Homo_Sapiens.H3K27ac.b1	58405649	VAPB	ENSG00000124164
chr20	58385000	58390000	chr20	58405000	58410000	6.867340246	CD4_Naive_1816-RH-1.phs001703v3p1.Homo_Sapiens.H3K27ac.b1	58406419	VAPB	ENSG00000124164
chr20	58385000	58390000	chr20	58405000	58410000	6.867340246	CD4_Naive_1816-RH-1.phs001703v3p1.Homo_Sapiens.H3K27ac.b1	58407241	VAPB	ENSG00000124164
chr20	58385000	58390000	chr20	58405000	58410000	6.867340246	CD4_Naive_1816-RH-1.phs001703v3p1.Homo_Sapiens.H3K27ac.b1	58408116	VAPB	ENSG00000124164
chr20	58385000	58390000	chr20	58405000	58410000	6.867340246	CD4_Naive_1816-RH-1.phs001703v3p1.Homo_Sapiens.H3K27ac.b1	58408628	VAPB	ENSG00000124164
chr20	58385000	58390000	chr20	58405000	58410000	6.867340246	CD4_Naive_1816-RH-1.phs001703v3p1.Homo_Sapiens.H3K27ac.b1	58408628	VAPB	ENSG00000124164
chr20	58385000	58390000	chr20	58405000	58410000	6.867340246	CD4_Naive_1816-RH-1.phs001703v3p1.Homo_Sapiens.H3K27ac.b1	58408903	VAPB	ENSG00000124164
chr20	58385000	58390000	chr20	58405000	58410000	6.867340246	CD4_Naive_1816-RH-1.phs001703v3p1.Homo_Sapiens.H3K27ac.b1	58409192	VAPB	ENSG00000124164
chr20	58385000	58390000	chr20	58405000	58410000	6.867340246	CD4_Naive_1816-RH-1.phs001703v3p1.Homo_Sapiens.H3K27ac.b1	58409192	VAPB	ENSG00000124164
chr20	58385000	58390000	chr20	58405000	58410000	6.867340246	CD4_Naive_1816-RH-1.phs001703v3p1.Homo_Sapiens.H3K27ac.b1	58409296	VAPB	ENSG00000124164
chr20	58650000	58655000	chr20	58690000	58695000	54.21530295	CD4_Naive_1816-RH-1.phs001703v3p1.Homo_Sapiens.H3K27ac.b1	58691536	STX16-NPEPL1	ENSG00000254995
chr20	58650000	58655000	chr20	58690000	58695000	54.21530295	CD4_Naive_1816-RH-1.phs001703v3p1.Homo_Sapiens.H3K27ac.b1	58691536	STX16-NPEPL1	ENSG00000254995
chr20	58650000	58655000	chr20	58690000	58695000	54.21530295	CD4_Naive_1816-RH-1.phs001703v3p1.Homo_Sapiens.H3K27ac.b1	58691693	STX16-NPEPL1	ENSG00000254995
chr20	58650000	58655000	chr20	58690000	58695000	54.21530295	CD4_Naive_1816-RH-1.phs001703v3p1.Homo_Sapiens.H3K27ac.b1	58691693	STX16-NPEPL1	ENSG00000254995
chr20	58650000	58655000	chr20	58690000	58695000	54.21530295	CD4_Naive_1816-RH-1.phs001703v3p1.Homo_Sapiens.H3K27ac.b1	58691725	STX16-NPEPL1	ENSG00000254995
chr20	58650000	58655000	chr20	58690000	58695000	54.21530295	CD4_Naive_1816-RH-1.phs001703v3p1.Homo_Sapiens.H3K27ac.b1	58691725	STX16-NPEPL1	ENSG00000254995
chr20	58650000	58655000	chr20	58690000	58695000	54.21530295	CD4_Naive_1816-RH-1.phs001703v3p1.Homo_Sapiens.H3K27ac.b1	58691857	STX16-NPEPL1	ENSG00000254995
chr20	58650000	58655000	chr20	58690000	58695000	54.21530295	CD4_Naive_1816-RH-1.phs001703v3p1.Homo_Sapiens.H3K27ac.b1	58692377	STX16-NPEPL1	ENSG00000254995
chr20	58650000	58655000	chr20	58690000	58695000	54.21530295	CD4_Naive_1816-RH-1.phs001703v3p1.Homo_Sapiens.H3K27ac.b1	58692377	STX16-NPEPL1	ENSG00000254995
chr20	58650000	58655000	chr20	58690000	58695000	54.21530295	CD4_Naive_1816-RH-1.phs001703v3p1.Homo_Sapiens.H3K27ac.b1	58692584	STX16-NPEPL1	ENSG00000254995
chr20	58650000	58655000	chr20	58690000	58695000	54.21530295	CD4_Naive_1816-RH-1.phs001703v3p1.Homo_Sapiens.H3K27ac.b1	58692584	STX16-NPEPL1	ENSG00000254995
chr20	58650000	58655000	chr20	58690000	58695000	54.21530295	CD4_Naive_1816-RH-1.phs001703v3p1.Homo_Sapiens.H3K27ac.b1	58693811	STX16-NPEPL1	ENSG00000254995
chr20	58650000	58655000	chr20	58690000	58695000	54.21530295	CD4_Naive_1816-RH-1.phs001703v3p1.Homo_Sapiens.H3K27ac.b1	58694154	STX16-NPEPL1	ENSG00000254995
chr20	58650000	58655000	chr20	58690000	58695000	54.21530295	CD4_Naive_1816-RH-1.phs001703v3p1.Homo_Sapiens.H3K27ac.b1	58694211	STX16-NPEPL1	ENSG00000254995
chr20	58650000	58655000	chr20	58695000	58700000	7.246040242	CD4_Naive_1816-RH-1.phs001703v3p1.Homo_Sapiens.H3K27ac.b1	58696475	STX16-NPEPL1	ENSG00000254995
chr20	58650000	58655000	chr20	58695000	58700000	7.246040242	CD4_Naive_1816-RH-1.phs001703v3p1.Homo_Sapiens.H3K27ac.b1	58697001	STX16-NPEPL1	ENSG00000254995
chr20	58650000	58655000	chr20	58695000	58700000	7.246040242	CD4_Naive_1816-RH-1.phs001703v3p1.Homo_Sapiens.H3K27ac.b1	58698489	STX16-NPEPL1	ENSG00000254995
chr20	58650000	58655000	chr20	58695000	58700000	7.246040242	CD4_Naive_1816-RH-1.phs001703v3p1.Homo_Sapiens.H3K27ac.b1	58699703	STX16-NPEPL1	ENSG00000254995
chr20	58980000	58985000	chr20	59040000	59045000	7.415152022	CD4_Naive_1816-RH-1.phs001703v3p1.Homo_Sapiens.H3K27ac.b1	59042643	NELFCD	ENSG00000101158
chr20	58980000	58985000	chr20	59040000	59045000	7.415152022	CD4_Naive_1816-RH-1.phs001703v3p1.Homo_Sapiens.H3K27ac.b1	59043541	NELFCD	ENSG00000101158
chr20	58980000	58985000	chr20	59040000	59045000	7.415152022	CD4_Naive_1816-RH-1.phs001703v3p1.Homo_Sapiens.H3K27ac.b1	59043732	NELFCD	ENSG00000101158
chr20	58980000	58985000	chr20	59040000	59045000	7.415152022	CD4_Naive_1816-RH-1.phs001703v3p1.Homo_Sapiens.H3K27ac.b1	59044563	NELFCD	ENSG00000101158
chr20	59120000	59125000	chr20	59140000	59145000	21.24308865	CD4_Naive_1816-RH-1.phs001703v3p1.Homo_Sapiens.H3K27ac.b1	59140492	ZNF831	ENSG00000124203
chr20	59120000	59125000	chr20	59140000	59145000	21.24308865	CD4_Naive_1816-RH-1.phs001703v3p1.Homo_Sapiens.H3K27ac.b1	59140492	ZNF831	ENSG00000124203
chr20	59120000	59125000	chr20	59140000	59145000	21.24308865	CD4_Naive_1816-RH-1.phs001703v3p1.Homo_Sapiens.H3K27ac.b1	59140743	ZNF831	ENSG00000124203
chr20	59120000	59125000	chr20	59140000	59145000	21.24308865	CD4_Naive_1816-RH-1.phs001703v3p1.Homo_Sapiens.H3K27ac.b1	59141918	ZNF831	ENSG00000124203
chr20	59120000	59125000	chr20	59140000	59145000	21.24308865	CD4_Naive_1816-RH-1.phs001703v3p1.Homo_Sapiens.H3K27ac.b1	59143419	ZNF831	ENSG00000124203
chr20	59120000	59125000	chr20	59140000	59145000	21.24308865	CD4_Naive_1816-RH-1.phs001703v3p1.Homo_Sapiens.H3K27ac.b1	59143635	ZNF831	ENSG00000124203
chr20	59120000	59125000	chr20	59140000	59145000	21.24308865	CD4_Naive_1816-RH-1.phs001703v3p1.Homo_Sapiens.H3K27ac.b1	59143668	ZNF831	ENSG00000124203
chr20	59120000	59125000	chr20	59140000	59145000	21.24308865	CD4_Naive_1816-RH-1.phs001703v3p1.Homo_Sapiens.H3K27ac.b1	59144332	ZNF831	ENSG00000124203
chr20	59120000	59125000	chr20	59145000	59150000	120.1095108	CD4_Naive_1816-RH-1.phs001703v3p1.Homo_Sapiens.H3K27ac.b1	59147680	ZNF831	ENSG00000124203
chr20	59120000	59125000	chr20	59145000	59150000	120.1095108	CD4_Naive_1816-RH-1.phs001703v3p1.Homo_Sapiens.H3K27ac.b1	59148075	ZNF831	ENSG00000124203
chr20	59120000	59125000	chr20	59150000	59155000	36.70094973	CD4_Naive_1816-RH-1.phs001703v3p1.Homo_Sapiens.H3K27ac.b1	59150034	ZNF831	ENSG00000124203
chr20	59120000	59125000	chr20	59150000	59155000	36.70094973	CD4_Naive_1816-RH-1.phs001703v3p1.Homo_Sapiens.H3K27ac.b1	59150608	ZNF831	ENSG00000124203
chr20	59120000	59125000	chr20	59150000	59155000	36.70094973	CD4_Naive_1816-RH-1.phs001703v3p1.Homo_Sapiens.H3K27ac.b1	59150882	ZNF831	ENSG00000124203
chr20	59120000	59125000	chr20	59150000	59155000	36.70094973	CD4_Naive_1816-RH-1.phs001703v3p1.Homo_Sapiens.H3K27ac.b1	59150974	ZNF831	ENSG00000124203
chr20	59120000	59125000	chr20	59150000	59155000	36.70094973	CD4_Naive_1816-RH-1.phs001703v3p1.Homo_Sapiens.H3K27ac.b1	59151050	ZNF831	ENSG00000124203
chr20	59120000	59125000	chr20	59150000	59155000	36.70094973	CD4_Naive_1816-RH-1.phs001703v3p1.Homo_Sapiens.H3K27ac.b1	59151068	ZNF831	ENSG00000124203
chr20	59120000	59125000	chr20	59150000	59155000	36.70094973	CD4_Naive_1816-RH-1.phs001703v3p1.Homo_Sapiens.H3K27ac.b1	59151307	ZNF831	ENSG00000124203
chr20	59120000	59125000	chr20	59150000	59155000	36.70094973	CD4_Naive_1816-RH-1.phs001703v3p1.Homo_Sapiens.H3K27ac.b1	59152327	ZNF831	ENSG00000124203
chr20	59120000	59125000	chr20	59150000	59155000	36.70094973	CD4_Naive_1816-RH-1.phs001703v3p1.Homo_Sapiens.H3K27ac.b1	59153214	ZNF831	ENSG00000124203
chr20	59120000	59125000	chr20	59150000	59155000	36.70094973	CD4_Naive_1816-RH-1.phs001703v3p1.Homo_Sapiens.H3K27ac.b1	59153834	ZNF831	ENSG00000124203
chr20	59120000	59125000	chr20	59150000	59155000	36.70094973	CD4_Naive_1816-RH-1.phs001703v3p1.Homo_Sapiens.H3K27ac.b1	59154160	ZNF831	ENSG00000124203
chr20	59120000	59125000	chr20	59150000	59155000	36.70094973	CD4_Naive_1816-RH-1.phs001703v3p1.Homo_Sapiens.H3K27ac.b1	59154304	ZNF831	ENSG00000124203
chr20	59120000	59125000	chr20	59150000	59155000	36.70094973	CD4_Naive_1816-RH-1.phs001703v3p1.Homo_Sapiens.H3K27ac.b1	59154379	ZNF831	ENSG00000124203
chr20	59120000	59125000	chr20	59155000	59160000	48.73745832	CD4_Naive_1816-RH-1.phs001703v3p1.Homo_Sapiens.H3K27ac.b1	59155193	ZNF831	ENSG00000124203
chr20	59120000	59125000	chr20	59155000	59160000	48.73745832	CD4_Naive_1816-RH-1.phs001703v3p1.Homo_Sapiens.H3K27ac.b1	59155363	ZNF831	ENSG00000124203
chr20	59120000	59125000	chr20	59155000	59160000	48.73745832	CD4_Naive_1816-RH-1.phs001703v3p1.Homo_Sapiens.H3K27ac.b1	59156215	ZNF831	ENSG00000124203
chr20	59120000	59125000	chr20	59155000	59160000	48.73745832	CD4_Naive_1816-RH-1.phs001703v3p1.Homo_Sapiens.H3K27ac.b1	59156820	ZNF831	ENSG00000124203
chr20	59120000	59125000	chr20	59155000	59160000	48.73745832	CD4_Naive_1816-RH-1.phs001703v3p1.Homo_Sapiens.H3K27ac.b1	59158279	ZNF831	ENSG00000124203
chr20	59120000	59125000	chr20	59155000	59160000	48.73745832	CD4_Naive_1816-RH-1.phs001703v3p1.Homo_Sapiens.H3K27ac.b1	59159857	ZNF831	ENSG00000124203
chr20	59120000	59125000	chr20	59160000	59165000	102.8918173	CD4_Naive_1816-RH-1.phs001703v3p1.Homo_Sapiens.H3K27ac.b1	59160393	ZNF831	ENSG00000124203
chr20	59120000	59125000	chr20	59160000	59165000	102.8918173	CD4_Naive_1816-RH-1.phs001703v3p1.Homo_Sapiens.H3K27ac.b1	59160402	ZNF831	ENSG00000124203
chr20	59120000	59125000	chr20	59160000	59165000	102.8918173	CD4_Naive_1816-RH-1.phs001703v3p1.Homo_Sapiens.H3K27ac.b1	59161276	ZNF831	ENSG00000124203
chr20	59120000	59125000	chr20	59160000	59165000	102.8918173	CD4_Naive_1816-RH-1.phs001703v3p1.Homo_Sapiens.H3K27ac.b1	59161276	ZNF831	ENSG00000124203
chr20	59120000	59125000	chr20	59160000	59165000	102.8918173	CD4_Naive_1816-RH-1.phs001703v3p1.Homo_Sapiens.H3K27ac.b1	59163015	ZNF831	ENSG00000124203
chr20	59120000	59125000	chr20	59160000	59165000	102.8918173	CD4_Naive_1816-RH-1.phs001703v3p1.Homo_Sapiens.H3K27ac.b1	59163713	ZNF831	ENSG00000124203
chr20	59120000	59125000	chr20	59160000	59165000	102.8918173	CD4_Naive_1816-RH-1.phs001703v3p1.Homo_Sapiens.H3K27ac.b1	59163713	ZNF831	ENSG00000124203
chr20	59120000	59125000	chr20	59160000	59165000	102.8918173	CD4_Naive_1816-RH-1.phs001703v3p1.Homo_Sapiens.H3K27ac.b1	59164414	ZNF831	ENSG00000124203
chr20	59120000	59125000	chr20	59160000	59165000	102.8918173	CD4_Naive_1816-RH-1.phs001703v3p1.Homo_Sapiens.H3K27ac.b1	59164754	ZNF831	ENSG00000124203
chr20	59120000	59125000	chr20	59160000	59165000	102.8918173	CD4_Naive_1816-RH-1.phs001703v3p1.Homo_Sapiens.H3K27ac.b1	59164774	ZNF831	ENSG00000124203
chr20	59120000	59125000	chr20	59165000	59170000	103.9234122	CD4_Naive_1816-RH-1.phs001703v3p1.Homo_Sapiens.H3K27ac.b1	59165293	ZNF831	ENSG00000124203
chr20	59120000	59125000	chr20	59165000	59170000	103.9234122	CD4_Naive_1816-RH-1.phs001703v3p1.Homo_Sapiens.H3K27ac.b1	59165381	ZNF831	ENSG00000124203
chr20	59120000	59125000	chr20	59165000	59170000	103.9234122	CD4_Naive_1816-RH-1.phs001703v3p1.Homo_Sapiens.H3K27ac.b1	59165550	ZNF831	ENSG00000124203
chr20	59120000	59125000	chr20	59165000	59170000	103.9234122	CD4_Naive_1816-RH-1.phs001703v3p1.Homo_Sapiens.H3K27ac.b1	59167313	ZNF831	ENSG00000124203
chr20	59120000	59125000	chr20	59165000	59170000	103.9234122	CD4_Naive_1816-RH-1.phs001703v3p1.Homo_Sapiens.H3K27ac.b1	59167333	ZNF831	ENSG00000124203
chr20	59120000	59125000	chr20	59165000	59170000	103.9234122	CD4_Naive_1816-RH-1.phs001703v3p1.Homo_Sapiens.H3K27ac.b1	59167428	ZNF831	ENSG00000124203
chr20	59120000	59125000	chr20	59165000	59170000	103.9234122	CD4_Naive_1816-RH-1.phs001703v3p1.Homo_Sapiens.H3K27ac.b1	59167920	ZNF831	ENSG00000124203
chr20	59120000	59125000	chr20	59165000	59170000	103.9234122	CD4_Naive_1816-RH-1.phs001703v3p1.Homo_Sapiens.H3K27ac.b1	59167920	ZNF831	ENSG00000124203
chr20	59120000	59125000	chr20	59165000	59170000	103.9234122	CD4_Naive_1816-RH-1.phs001703v3p1.Homo_Sapiens.H3K27ac.b1	59167920	ZNF831	ENSG00000124203
chr20	59120000	59125000	chr20	59165000	59170000	103.9234122	CD4_Naive_1816-RH-1.phs001703v3p1.Homo_Sapiens.H3K27ac.b1	59168232	ZNF831	ENSG00000124203
chr20	59120000	59125000	chr20	59165000	59170000	103.9234122	CD4_Naive_1816-RH-1.phs001703v3p1.Homo_Sapiens.H3K27ac.b1	59168280	ZNF831	ENSG00000124203
chr20	59120000	59125000	chr20	59165000	59170000	103.9234122	CD4_Naive_1816-RH-1.phs001703v3p1.Homo_Sapiens.H3K27ac.b1	59169548	ZNF831	ENSG00000124203
chr20	59120000	59125000	chr20	59165000	59170000	103.9234122	CD4_Naive_1816-RH-1.phs001703v3p1.Homo_Sapiens.H3K27ac.b1	59169814	ZNF831	ENSG00000124203
chr20	59120000	59125000	chr20	59165000	59170000	103.9234122	CD4_Naive_1816-RH-1.phs001703v3p1.Homo_Sapiens.H3K27ac.b1	59169816	ZNF831	ENSG00000124203
chr20	59120000	59125000	chr20	59170000	59175000	28.07965472	CD4_Naive_1816-RH-1.phs001703v3p1.Homo_Sapiens.H3K27ac.b1	59170569	ZNF831	ENSG00000124203
chr20	59120000	59125000	chr20	59170000	59175000	28.07965472	CD4_Naive_1816-RH-1.phs001703v3p1.Homo_Sapiens.H3K27ac.b1	59170760	ZNF831	ENSG00000124203
chr20	59120000	59125000	chr20	59170000	59175000	28.07965472	CD4_Naive_1816-RH-1.phs001703v3p1.Homo_Sapiens.H3K27ac.b1	59173534	ZNF831	ENSG00000124203
chr20	59120000	59125000	chr20	59170000	59175000	28.07965472	CD4_Naive_1816-RH-1.phs001703v3p1.Homo_Sapiens.H3K27ac.b1	59173908	ZNF831	ENSG00000124203
chr20	59120000	59125000	chr20	59170000	59175000	28.07965472	CD4_Naive_1816-RH-1.phs001703v3p1.Homo_Sapiens.H3K27ac.b1	59174336	ZNF831	ENSG00000124203
chr20	59120000	59125000	chr20	59170000	59175000	28.07965472	CD4_Naive_1816-RH-1.phs001703v3p1.Homo_Sapiens.H3K27ac.b1	59174733	ZNF831	ENSG00000124203
chr20	59120000	59125000	chr20	59175000	59180000	12.9165425	CD4_Naive_1816-RH-1.phs001703v3p1.Homo_Sapiens.H3K27ac.b1	59175219	ZNF831	ENSG00000124203
chr20	59120000	59125000	chr20	59175000	59180000	12.9165425	CD4_Naive_1816-RH-1.phs001703v3p1.Homo_Sapiens.H3K27ac.b1	59175433	ZNF831	ENSG00000124203
chr20	59120000	59125000	chr20	59175000	59180000	12.9165425	CD4_Naive_1816-RH-1.phs001703v3p1.Homo_Sapiens.H3K27ac.b1	59175941	ZNF831	ENSG00000124203
chr20	59120000	59125000	chr20	59175000	59180000	12.9165425	CD4_Naive_1816-RH-1.phs001703v3p1.Homo_Sapiens.H3K27ac.b1	59176893	ZNF831	ENSG00000124203
chr20	59120000	59125000	chr20	59175000	59180000	12.9165425	CD4_Naive_1816-RH-1.phs001703v3p1.Homo_Sapiens.H3K27ac.b1	59179335	ZNF831	ENSG00000124203
chr20	59120000	59125000	chr20	59180000	59185000	17.6406514	CD4_Naive_1816-RH-1.phs001703v3p1.Homo_Sapiens.H3K27ac.b1	59180005	ZNF831	ENSG00000124203
chr20	59120000	59125000	chr20	59180000	59185000	17.6406514	CD4_Naive_1816-RH-1.phs001703v3p1.Homo_Sapiens.H3K27ac.b1	59181437	ZNF831	ENSG00000124203
chr20	59120000	59125000	chr20	59180000	59185000	17.6406514	CD4_Naive_1816-RH-1.phs001703v3p1.Homo_Sapiens.H3K27ac.b1	59181947	ZNF831	ENSG00000124203
chr20	59120000	59125000	chr20	59180000	59185000	17.6406514	CD4_Naive_1816-RH-1.phs001703v3p1.Homo_Sapiens.H3K27ac.b1	59182705	ZNF831	ENSG00000124203
chr20	59120000	59125000	chr20	59180000	59185000	17.6406514	CD4_Naive_1816-RH-1.phs001703v3p1.Homo_Sapiens.H3K27ac.b1	59184038	ZNF831	ENSG00000124203
chr20	63955000	63960000	chr20	63980000	63985000	4.995961377	CD4_Naive_1816-RH-1.phs001703v3p1.Homo_Sapiens.H3K27ac.b1	63955454	SAMD10	ENSG00000130590
chr21	17780000	17785000	chr21	17815000	17820000	11.17355007	CD4_Naive_1816-RH-1.phs001703v3p1.Homo_Sapiens.H3K27ac.b1	17781434	C21orf91	ENSG00000154642
chr21	17780000	17785000	chr21	17815000	17820000	11.17355007	CD4_Naive_1816-RH-1.phs001703v3p1.Homo_Sapiens.H3K27ac.b1	17781434	C21orf91	ENSG00000154642
chr21	17780000	17785000	chr21	17815000	17820000	11.17355007	CD4_Naive_1816-RH-1.phs001703v3p1.Homo_Sapiens.H3K27ac.b1	17781434	C21orf91	ENSG00000154642
chr21	17780000	17785000	chr21	17815000	17820000	11.17355007	CD4_Naive_1816-RH-1.phs001703v3p1.Homo_Sapiens.H3K27ac.b1	17782249	C21orf91	ENSG00000154642
chr21	17780000	17785000	chr21	17815000	17820000	11.17355007	CD4_Naive_1816-RH-1.phs001703v3p1.Homo_Sapiens.H3K27ac.b1	17782901	C21orf91	ENSG00000154642
chr21	17780000	17785000	chr21	17815000	17820000	11.17355007	CD4_Naive_1816-RH-1.phs001703v3p1.Homo_Sapiens.H3K27ac.b1	17782904	C21orf91	ENSG00000154642
chr21	17780000	17785000	chr21	17815000	17820000	11.17355007	CD4_Naive_1816-RH-1.phs001703v3p1.Homo_Sapiens.H3K27ac.b1	17783466	C21orf91	ENSG00000154642
chr21	17780000	17785000	chr21	17815000	17820000	11.17355007	CD4_Naive_1816-RH-1.phs001703v3p1.Homo_Sapiens.H3K27ac.b1	17783489	C21orf91	ENSG00000154642
chr21	17780000	17785000	chr21	17815000	17820000	11.17355007	CD4_Naive_1816-RH-1.phs001703v3p1.Homo_Sapiens.H3K27ac.b1	17783793	C21orf91	ENSG00000154642
chr21	17780000	17785000	chr21	17815000	17820000	11.17355007	CD4_Naive_1816-RH-1.phs001703v3p1.Homo_Sapiens.H3K27ac.b1	17783905	C21orf91	ENSG00000154642
chr21	17780000	17785000	chr21	17815000	17820000	11.17355007	CD4_Naive_1816-RH-1.phs001703v3p1.Homo_Sapiens.H3K27ac.b1	17783905	C21orf91	ENSG00000154642
chr21	17780000	17785000	chr21	17815000	17820000	11.17355007	CD4_Naive_1816-RH-1.phs001703v3p1.Homo_Sapiens.H3K27ac.b1	17784285	C21orf91	ENSG00000154642
chr21	17780000	17785000	chr21	17815000	17820000	11.17355007	CD4_Naive_1816-RH-1.phs001703v3p1.Homo_Sapiens.H3K27ac.b1	17784285	C21orf91	ENSG00000154642
chr21	17780000	17785000	chr21	17815000	17820000	11.17355007	CD4_Naive_1816-RH-1.phs001703v3p1.Homo_Sapiens.H3K27ac.b1	17784313	C21orf91	ENSG00000154642
chr21	17780000	17785000	chr21	17815000	17820000	11.17355007	CD4_Naive_1816-RH-1.phs001703v3p1.Homo_Sapiens.H3K27ac.b1	17784538	C21orf91	ENSG00000154642
chr21	17785000	17790000	chr21	17815000	17820000	6.338760899	CD4_Naive_1816-RH-1.phs001703v3p1.Homo_Sapiens.H3K27ac.b1	17785722	C21orf91	ENSG00000154642
chr21	17785000	17790000	chr21	17815000	17820000	6.338760899	CD4_Naive_1816-RH-1.phs001703v3p1.Homo_Sapiens.H3K27ac.b1	17786289	C21orf91	ENSG00000154642
chr21	17785000	17790000	chr21	17815000	17820000	6.338760899	CD4_Naive_1816-RH-1.phs001703v3p1.Homo_Sapiens.H3K27ac.b1	17787206	C21orf91	ENSG00000154642
chr21	17785000	17790000	chr21	17815000	17820000	6.338760899	CD4_Naive_1816-RH-1.phs001703v3p1.Homo_Sapiens.H3K27ac.b1	17787377	C21orf91	ENSG00000154642
chr21	17785000	17790000	chr21	17815000	17820000	6.338760899	CD4_Naive_1816-RH-1.phs001703v3p1.Homo_Sapiens.H3K27ac.b1	17787449	C21orf91	ENSG00000154642
chr21	17785000	17790000	chr21	17815000	17820000	6.338760899	CD4_Naive_1816-RH-1.phs001703v3p1.Homo_Sapiens.H3K27ac.b1	17787488	C21orf91	ENSG00000154642
chr21	17785000	17790000	chr21	17815000	17820000	6.338760899	CD4_Naive_1816-RH-1.phs001703v3p1.Homo_Sapiens.H3K27ac.b1	17787820	C21orf91	ENSG00000154642
chr21	17785000	17790000	chr21	17815000	17820000	6.338760899	CD4_Naive_1816-RH-1.phs001703v3p1.Homo_Sapiens.H3K27ac.b1	17787983	C21orf91	ENSG00000154642
chr21	17785000	17790000	chr21	17815000	17820000	6.338760899	CD4_Naive_1816-RH-1.phs001703v3p1.Homo_Sapiens.H3K27ac.b1	17788645	C21orf91	ENSG00000154642
chr21	17785000	17790000	chr21	17815000	17820000	6.338760899	CD4_Naive_1816-RH-1.phs001703v3p1.Homo_Sapiens.H3K27ac.b1	17788803	C21orf91	ENSG00000154642
chr21	17785000	17790000	chr21	17815000	17820000	6.338760899	CD4_Naive_1816-RH-1.phs001703v3p1.Homo_Sapiens.H3K27ac.b1	17789086	C21orf91	ENSG00000154642
chr21	17785000	17790000	chr21	17815000	17820000	6.338760899	CD4_Naive_1816-RH-1.phs001703v3p1.Homo_Sapiens.H3K27ac.b1	17789198	C21orf91	ENSG00000154642
chr21	17785000	17790000	chr21	17815000	17820000	6.338760899	CD4_Naive_1816-RH-1.phs001703v3p1.Homo_Sapiens.H3K27ac.b1	17789372	C21orf91	ENSG00000154642
chr21	32610000	32615000	chr21	32770000	32775000	9.799599378	CD4_Naive_1816-RH-1.phs001703v3p1.Homo_Sapiens.H3K27ac.b1	32612257	C21orf62-AS1	ENSG00000205930
chr21	33930000	33935000	chr21	33950000	33955000	11.52099315	CD4_Naive_1816-RH-1.phs001703v3p1.Homo_Sapiens.H3K27ac.b1	33952628	AP000311.1	ENSG00000249209
chr21	33930000	33935000	chr21	33950000	33955000	11.52099315	CD4_Naive_1816-RH-1.phs001703v3p1.Homo_Sapiens.H3K27ac.b1	33952628	AP000311.1	ENSG00000249209
chr21	33930000	33935000	chr21	33950000	33955000	11.52099315	CD4_Naive_1816-RH-1.phs001703v3p1.Homo_Sapiens.H3K27ac.b1	33952628	AP000311.1	ENSG00000249209
chr21	33930000	33935000	chr21	34070000	34075000	8.681736876	CD4_Naive_1816-RH-1.phs001703v3p1.Homo_Sapiens.H3K27ac.b1	33931656	MRPS6	ENSG00000243927
chr21	33930000	33935000	chr21	34070000	34075000	8.681736876	CD4_Naive_1816-RH-1.phs001703v3p1.Homo_Sapiens.H3K27ac.b1	33934821	MRPS6	ENSG00000243927
chr21	33935000	33940000	chr21	34070000	34075000	17.09732468	CD4_Naive_1816-RH-1.phs001703v3p1.Homo_Sapiens.H3K27ac.b1	33938609	MRPS6	ENSG00000243927
chr21	36065000	36070000	chr21	36110000	36115000	5.942069057	CD4_Naive_1816-RH-1.phs001703v3p1.Homo_Sapiens.H3K27ac.b1	36110704	CBR1	ENSG00000159228
chr21	36065000	36070000	chr21	36110000	36115000	5.942069057	CD4_Naive_1816-RH-1.phs001703v3p1.Homo_Sapiens.H3K27ac.b1	36111076	CBR1	ENSG00000159228
chr21	36065000	36070000	chr21	36110000	36115000	5.942069057	CD4_Naive_1816-RH-1.phs001703v3p1.Homo_Sapiens.H3K27ac.b1	36111456	CBR1	ENSG00000159228
chr21	36065000	36070000	chr21	36110000	36115000	5.942069057	CD4_Naive_1816-RH-1.phs001703v3p1.Homo_Sapiens.H3K27ac.b1	36111456	CBR1	ENSG00000159228
chr21	36065000	36070000	chr21	36110000	36115000	5.942069057	CD4_Naive_1816-RH-1.phs001703v3p1.Homo_Sapiens.H3K27ac.b1	36112128	CBR1	ENSG00000159228
chr21	36065000	36070000	chr21	36110000	36115000	5.942069057	CD4_Naive_1816-RH-1.phs001703v3p1.Homo_Sapiens.H3K27ac.b1	36112128	CBR1	ENSG00000159228
chr21	36065000	36070000	chr21	36110000	36115000	5.942069057	CD4_Naive_1816-RH-1.phs001703v3p1.Homo_Sapiens.H3K27ac.b1	36112324	CBR1	ENSG00000159228
chr21	36065000	36070000	chr21	36110000	36115000	5.942069057	CD4_Naive_1816-RH-1.phs001703v3p1.Homo_Sapiens.H3K27ac.b1	36112324	CBR1	ENSG00000159228
chr21	36065000	36070000	chr21	36110000	36115000	5.942069057	CD4_Naive_1816-RH-1.phs001703v3p1.Homo_Sapiens.H3K27ac.b1	36112344	CBR1	ENSG00000159228
chr21	36065000	36070000	chr21	36110000	36115000	5.942069057	CD4_Naive_1816-RH-1.phs001703v3p1.Homo_Sapiens.H3K27ac.b1	36112344	CBR1	ENSG00000159228
chr21	36065000	36070000	chr21	36110000	36115000	5.942069057	CD4_Naive_1816-RH-1.phs001703v3p1.Homo_Sapiens.H3K27ac.b1	36112764	CBR1	ENSG00000159228
chr21	36065000	36070000	chr21	36110000	36115000	5.942069057	CD4_Naive_1816-RH-1.phs001703v3p1.Homo_Sapiens.H3K27ac.b1	36112764	CBR1	ENSG00000159228
chr21	36065000	36070000	chr21	36110000	36115000	5.942069057	CD4_Naive_1816-RH-1.phs001703v3p1.Homo_Sapiens.H3K27ac.b1	36112905	CBR1	ENSG00000159228
chr21	36065000	36070000	chr21	36110000	36115000	5.942069057	CD4_Naive_1816-RH-1.phs001703v3p1.Homo_Sapiens.H3K27ac.b1	36113565	CBR1	ENSG00000159228
chr21	36065000	36070000	chr21	36110000	36115000	5.942069057	CD4_Naive_1816-RH-1.phs001703v3p1.Homo_Sapiens.H3K27ac.b1	36113565	CBR1	ENSG00000159228
chr21	36065000	36070000	chr21	36110000	36115000	5.942069057	CD4_Naive_1816-RH-1.phs001703v3p1.Homo_Sapiens.H3K27ac.b1	36113634	CBR1	ENSG00000159228
chr21	36065000	36070000	chr21	36110000	36115000	5.942069057	CD4_Naive_1816-RH-1.phs001703v3p1.Homo_Sapiens.H3K27ac.b1	36113634	CBR1	ENSG00000159228
chr21	36065000	36070000	chr21	36110000	36115000	5.942069057	CD4_Naive_1816-RH-1.phs001703v3p1.Homo_Sapiens.H3K27ac.b1	36113634	CBR1	ENSG00000159228
chr21	36065000	36070000	chr21	36110000	36115000	5.942069057	CD4_Naive_1816-RH-1.phs001703v3p1.Homo_Sapiens.H3K27ac.b1	36114244	CBR1	ENSG00000159228
chr21	36065000	36070000	chr21	36110000	36115000	5.942069057	CD4_Naive_1816-RH-1.phs001703v3p1.Homo_Sapiens.H3K27ac.b1	36114244	CBR1	ENSG00000159228
chr21	36065000	36070000	chr21	36110000	36115000	5.942069057	CD4_Naive_1816-RH-1.phs001703v3p1.Homo_Sapiens.H3K27ac.b1	36114245	CBR1	ENSG00000159228
chr21	36065000	36070000	chr21	36110000	36115000	5.942069057	CD4_Naive_1816-RH-1.phs001703v3p1.Homo_Sapiens.H3K27ac.b1	36114245	CBR1	ENSG00000159228
chr21	36295000	36300000	chr21	36320000	36325000	29.35924256	CD4_Naive_1816-RH-1.phs001703v3p1.Homo_Sapiens.H3K27ac.b1	36298399	MORC3	ENSG00000159256
chr21	36295000	36300000	chr21	36320000	36325000	29.35924256	CD4_Naive_1816-RH-1.phs001703v3p1.Homo_Sapiens.H3K27ac.b1	36298399	MORC3	ENSG00000159256
chr21	42400000	42405000	chr21	42425000	42430000	7.479056558	CD4_Naive_1816-RH-1.phs001703v3p1.Homo_Sapiens.H3K27ac.b1	42426121	UBASH3A	ENSG00000160185
chr21	42400000	42405000	chr21	42425000	42430000	7.479056558	CD4_Naive_1816-RH-1.phs001703v3p1.Homo_Sapiens.H3K27ac.b1	42426692	UBASH3A	ENSG00000160185
chr21	42400000	42405000	chr21	42425000	42430000	7.479056558	CD4_Naive_1816-RH-1.phs001703v3p1.Homo_Sapiens.H3K27ac.b1	42426693	UBASH3A	ENSG00000160185
chr21	42400000	42405000	chr21	42425000	42430000	7.479056558	CD4_Naive_1816-RH-1.phs001703v3p1.Homo_Sapiens.H3K27ac.b1	42426957	UBASH3A	ENSG00000160185
chr21	42400000	42405000	chr21	42425000	42430000	7.479056558	CD4_Naive_1816-RH-1.phs001703v3p1.Homo_Sapiens.H3K27ac.b1	42426987	UBASH3A	ENSG00000160185
chr21	42400000	42405000	chr21	42425000	42430000	7.479056558	CD4_Naive_1816-RH-1.phs001703v3p1.Homo_Sapiens.H3K27ac.b1	42427235	UBASH3A	ENSG00000160185
chr21	42400000	42405000	chr21	42425000	42430000	7.479056558	CD4_Naive_1816-RH-1.phs001703v3p1.Homo_Sapiens.H3K27ac.b1	42427379	UBASH3A	ENSG00000160185
chr21	42400000	42405000	chr21	42425000	42430000	7.479056558	CD4_Naive_1816-RH-1.phs001703v3p1.Homo_Sapiens.H3K27ac.b1	42427763	UBASH3A	ENSG00000160185
chr21	42400000	42405000	chr21	42425000	42430000	7.479056558	CD4_Naive_1816-RH-1.phs001703v3p1.Homo_Sapiens.H3K27ac.b1	42427788	UBASH3A	ENSG00000160185
chr21	42400000	42405000	chr21	42425000	42430000	7.479056558	CD4_Naive_1816-RH-1.phs001703v3p1.Homo_Sapiens.H3K27ac.b1	42427899	UBASH3A	ENSG00000160185
chr21	42400000	42405000	chr21	42425000	42430000	7.479056558	CD4_Naive_1816-RH-1.phs001703v3p1.Homo_Sapiens.H3K27ac.b1	42428077	UBASH3A	ENSG00000160185
chr21	42400000	42405000	chr21	42425000	42430000	7.479056558	CD4_Naive_1816-RH-1.phs001703v3p1.Homo_Sapiens.H3K27ac.b1	42428120	UBASH3A	ENSG00000160185
chr21	42400000	42405000	chr21	42425000	42430000	7.479056558	CD4_Naive_1816-RH-1.phs001703v3p1.Homo_Sapiens.H3K27ac.b1	42428419	UBASH3A	ENSG00000160185
chr21	42400000	42405000	chr21	42425000	42430000	7.479056558	CD4_Naive_1816-RH-1.phs001703v3p1.Homo_Sapiens.H3K27ac.b1	42428540	UBASH3A	ENSG00000160185
chr21	42400000	42405000	chr21	42425000	42430000	7.479056558	CD4_Naive_1816-RH-1.phs001703v3p1.Homo_Sapiens.H3K27ac.b1	42428558	UBASH3A	ENSG00000160185
chr21	42400000	42405000	chr21	42425000	42430000	7.479056558	CD4_Naive_1816-RH-1.phs001703v3p1.Homo_Sapiens.H3K27ac.b1	42428652	UBASH3A	ENSG00000160185
chr21	42400000	42405000	chr21	42425000	42430000	7.479056558	CD4_Naive_1816-RH-1.phs001703v3p1.Homo_Sapiens.H3K27ac.b1	42428945	UBASH3A	ENSG00000160185
chr21	42400000	42405000	chr21	42425000	42430000	7.479056558	CD4_Naive_1816-RH-1.phs001703v3p1.Homo_Sapiens.H3K27ac.b1	42429000	UBASH3A	ENSG00000160185
chr21	42400000	42405000	chr21	42425000	42430000	7.479056558	CD4_Naive_1816-RH-1.phs001703v3p1.Homo_Sapiens.H3K27ac.b1	42429373	UBASH3A	ENSG00000160185
chr21	42400000	42405000	chr21	42425000	42430000	7.479056558	CD4_Naive_1816-RH-1.phs001703v3p1.Homo_Sapiens.H3K27ac.b1	42429520	UBASH3A	ENSG00000160185
chr21	44910000	44915000	chr21	44930000	44935000	10.91512944	CD4_Naive_1816-RH-1.phs001703v3p1.Homo_Sapiens.H3K27ac.b1	44914095	ITGB2	ENSG00000160255
chr21	46265000	46270000	chr21	46285000	46290000	6.408238595	CD4_Naive_1816-RH-1.phs001703v3p1.Homo_Sapiens.H3K27ac.b1	46265873	MCM3AP	ENSG00000160294
chr21	46265000	46270000	chr21	46285000	46290000	6.408238595	CD4_Naive_1816-RH-1.phs001703v3p1.Homo_Sapiens.H3K27ac.b1	46265873	YBEY	ENSG00000182362
chr21	46265000	46270000	chr21	46285000	46290000	6.408238595	CD4_Naive_1816-RH-1.phs001703v3p1.Homo_Sapiens.H3K27ac.b1	46266025	YBEY	ENSG00000182362
chr21	46265000	46270000	chr21	46285000	46290000	6.408238595	CD4_Naive_1816-RH-1.phs001703v3p1.Homo_Sapiens.H3K27ac.b1	46267898	YBEY	ENSG00000182362
chr21	46265000	46270000	chr21	46285000	46290000	6.408238595	CD4_Naive_1816-RH-1.phs001703v3p1.Homo_Sapiens.H3K27ac.b1	46268978	MCM3AP	ENSG00000160294
chr21	46265000	46270000	chr21	46285000	46290000	6.408238595	CD4_Naive_1816-RH-1.phs001703v3p1.Homo_Sapiens.H3K27ac.b1	46269099	MCM3AP	ENSG00000160294
chr21	46455000	46460000	chr21	46635000	46640000	17.18237821	CD4_Naive_1816-RH-1.phs001703v3p1.Homo_Sapiens.H3K27ac.b1	46457454	PRMT2	ENSG00000160310
chr21	46455000	46460000	chr21	46635000	46640000	17.18237821	CD4_Naive_1816-RH-1.phs001703v3p1.Homo_Sapiens.H3K27ac.b1	46457454	PRMT2	ENSG00000160310
chr21	46465000	46470000	chr21	46635000	46640000	8.309326975	CD4_Naive_1816-RH-1.phs001703v3p1.Homo_Sapiens.H3K27ac.b1	46468232	PRMT2	ENSG00000160310
chr21	46465000	46470000	chr21	46635000	46640000	8.309326975	CD4_Naive_1816-RH-1.phs001703v3p1.Homo_Sapiens.H3K27ac.b1	46468232	PRMT2	ENSG00000160310
chr21	46530000	46535000	chr21	46635000	46640000	9.472614682	CD4_Naive_1816-RH-1.phs001703v3p1.Homo_Sapiens.H3K27ac.b1	46532451	PRMT2	ENSG00000160310
chr21	46530000	46535000	chr21	46635000	46640000	9.472614682	CD4_Naive_1816-RH-1.phs001703v3p1.Homo_Sapiens.H3K27ac.b1	46532451	PRMT2	ENSG00000160310
chr21	46530000	46535000	chr21	46635000	46640000	9.472614682	CD4_Naive_1816-RH-1.phs001703v3p1.Homo_Sapiens.H3K27ac.b1	46532737	PRMT2	ENSG00000160310
chr21	46530000	46535000	chr21	46635000	46640000	9.472614682	CD4_Naive_1816-RH-1.phs001703v3p1.Homo_Sapiens.H3K27ac.b1	46532737	PRMT2	ENSG00000160310
chr21	46530000	46535000	chr21	46635000	46640000	9.472614682	CD4_Naive_1816-RH-1.phs001703v3p1.Homo_Sapiens.H3K27ac.b1	46534306	PRMT2	ENSG00000160310
chr21	46530000	46535000	chr21	46635000	46640000	9.472614682	CD4_Naive_1816-RH-1.phs001703v3p1.Homo_Sapiens.H3K27ac.b1	46534306	PRMT2	ENSG00000160310
chr21	46540000	46545000	chr21	46635000	46640000	31.45686643	CD4_Naive_1816-RH-1.phs001703v3p1.Homo_Sapiens.H3K27ac.b1	46541473	PRMT2	ENSG00000160310
chr21	46540000	46545000	chr21	46635000	46640000	31.45686643	CD4_Naive_1816-RH-1.phs001703v3p1.Homo_Sapiens.H3K27ac.b1	46541473	PRMT2	ENSG00000160310
chr21	46540000	46545000	chr21	46635000	46640000	31.45686643	CD4_Naive_1816-RH-1.phs001703v3p1.Homo_Sapiens.H3K27ac.b1	46542923	PRMT2	ENSG00000160310
chr21	46540000	46545000	chr21	46635000	46640000	31.45686643	CD4_Naive_1816-RH-1.phs001703v3p1.Homo_Sapiens.H3K27ac.b1	46542923	PRMT2	ENSG00000160310
chr21	46605000	46610000	chr21	46635000	46640000	29.87157082	CD4_Naive_1816-RH-1.phs001703v3p1.Homo_Sapiens.H3K27ac.b1	46609786	PRMT2	ENSG00000160310
chr22	20980000	20985000	chr22	21000000	21005000	5.423321055	CD4_Naive_1816-RH-1.phs001703v3p1.Homo_Sapiens.H3K27ac.b1	21002717	LZTR1	ENSG00000099949
chr22	20980000	20985000	chr22	21000000	21005000	5.423321055	CD4_Naive_1816-RH-1.phs001703v3p1.Homo_Sapiens.H3K27ac.b1	21003375	LZTR1	ENSG00000099949
chr22	20980000	20985000	chr22	21000000	21005000	5.423321055	CD4_Naive_1816-RH-1.phs001703v3p1.Homo_Sapiens.H3K27ac.b1	21003375	LZTR1	ENSG00000099949
chr22	20980000	20985000	chr22	21000000	21005000	5.423321055	CD4_Naive_1816-RH-1.phs001703v3p1.Homo_Sapiens.H3K27ac.b1	21004765	LZTR1	ENSG00000099949
chr22	20980000	20985000	chr22	21010000	21015000	9.938506696	CD4_Naive_1816-RH-1.phs001703v3p1.Homo_Sapiens.H3K27ac.b1	21011098	LZTR1	ENSG00000099949
chr22	20980000	20985000	chr22	21010000	21015000	9.938506696	CD4_Naive_1816-RH-1.phs001703v3p1.Homo_Sapiens.H3K27ac.b1	21011470	LZTR1	ENSG00000099949
chr22	20980000	20985000	chr22	21010000	21015000	9.938506696	CD4_Naive_1816-RH-1.phs001703v3p1.Homo_Sapiens.H3K27ac.b1	21011785	LZTR1	ENSG00000099949
chr22	26645000	26650000	chr22	26670000	26675000	13.29727135	CD4_Naive_1816-RH-1.phs001703v3p1.Homo_Sapiens.H3K27ac.b1	26670602	MIAT	ENSG00000225783
chr22	26645000	26650000	chr22	26670000	26675000	13.29727135	CD4_Naive_1816-RH-1.phs001703v3p1.Homo_Sapiens.H3K27ac.b1	26670602	MIAT	ENSG00000225783
chr22	26645000	26650000	chr22	26670000	26675000	13.29727135	CD4_Naive_1816-RH-1.phs001703v3p1.Homo_Sapiens.H3K27ac.b1	26672739	MIAT	ENSG00000225783
chr22	26645000	26650000	chr22	26670000	26675000	13.29727135	CD4_Naive_1816-RH-1.phs001703v3p1.Homo_Sapiens.H3K27ac.b1	26672739	MIAT	ENSG00000225783
chr22	26645000	26650000	chr22	26670000	26675000	13.29727135	CD4_Naive_1816-RH-1.phs001703v3p1.Homo_Sapiens.H3K27ac.b1	26673594	MIAT	ENSG00000225783
chr22	26645000	26650000	chr22	26670000	26675000	13.29727135	CD4_Naive_1816-RH-1.phs001703v3p1.Homo_Sapiens.H3K27ac.b1	26673594	MIAT	ENSG00000225783
chr22	26645000	26650000	chr22	26670000	26675000	13.29727135	CD4_Naive_1816-RH-1.phs001703v3p1.Homo_Sapiens.H3K27ac.b1	26673646	MIAT	ENSG00000225783
chr22	26645000	26650000	chr22	26670000	26675000	13.29727135	CD4_Naive_1816-RH-1.phs001703v3p1.Homo_Sapiens.H3K27ac.b1	26673646	MIAT	ENSG00000225783
chr22	26645000	26650000	chr22	26670000	26675000	13.29727135	CD4_Naive_1816-RH-1.phs001703v3p1.Homo_Sapiens.H3K27ac.b1	26673646	MIAT	ENSG00000225783
chr22	26645000	26650000	chr22	26670000	26675000	13.29727135	CD4_Naive_1816-RH-1.phs001703v3p1.Homo_Sapiens.H3K27ac.b1	26673646	MIAT	ENSG00000225783
chr22	26645000	26650000	chr22	26670000	26675000	13.29727135	CD4_Naive_1816-RH-1.phs001703v3p1.Homo_Sapiens.H3K27ac.b1	26674786	MIAT	ENSG00000225783
chr22	30285000	30290000	chr22	30420000	30425000	5.240540856	CD4_Naive_1816-RH-1.phs001703v3p1.Homo_Sapiens.H3K27ac.b1	30287296	RNF215	ENSG00000099999
chr22	30285000	30290000	chr22	30420000	30425000	5.240540856	CD4_Naive_1816-RH-1.phs001703v3p1.Homo_Sapiens.H3K27ac.b1	30289375	RNF215	ENSG00000099999
chr22	30290000	30295000	chr22	30420000	30425000	6.181190007	CD4_Naive_1816-RH-1.phs001703v3p1.Homo_Sapiens.H3K27ac.b1	30291077	RNF215	ENSG00000099999
chr22	30305000	30310000	chr22	30420000	30425000	9.251367895	CD4_Naive_1816-RH-1.phs001703v3p1.Homo_Sapiens.H3K27ac.b1	30309241	RNF215	ENSG00000099999
chr22	30305000	30310000	chr22	30420000	30425000	9.251367895	CD4_Naive_1816-RH-1.phs001703v3p1.Homo_Sapiens.H3K27ac.b1	30309241	RNF215	ENSG00000099999
chr22	30305000	30310000	chr22	30420000	30425000	9.251367895	CD4_Naive_1816-RH-1.phs001703v3p1.Homo_Sapiens.H3K27ac.b1	30309241	RNF215	ENSG00000099999
chr22	30305000	30310000	chr22	30420000	30425000	9.251367895	CD4_Naive_1816-RH-1.phs001703v3p1.Homo_Sapiens.H3K27ac.b1	30309718	RNF215	ENSG00000099999
chr22	31210000	31215000	chr22	31285000	31290000	5.641135303	CD4_Naive_1816-RH-1.phs001703v3p1.Homo_Sapiens.H3K27ac.b1	31288374	LIMK2	ENSG00000182541
chr22	31210000	31215000	chr22	31285000	31290000	5.641135303	CD4_Naive_1816-RH-1.phs001703v3p1.Homo_Sapiens.H3K27ac.b1	31288374	LIMK2	ENSG00000182541
chr22	31210000	31215000	chr22	31285000	31290000	5.641135303	CD4_Naive_1816-RH-1.phs001703v3p1.Homo_Sapiens.H3K27ac.b1	31288374	LIMK2	ENSG00000182541
chr22	31210000	31215000	chr22	31285000	31290000	5.641135303	CD4_Naive_1816-RH-1.phs001703v3p1.Homo_Sapiens.H3K27ac.b1	31288374	LIMK2	ENSG00000182541
chr22	31210000	31215000	chr22	31285000	31290000	5.641135303	CD4_Naive_1816-RH-1.phs001703v3p1.Homo_Sapiens.H3K27ac.b1	31289472	LIMK2	ENSG00000182541
chr22	31210000	31215000	chr22	31285000	31290000	5.641135303	CD4_Naive_1816-RH-1.phs001703v3p1.Homo_Sapiens.H3K27ac.b1	31289472	LIMK2	ENSG00000182541
chr22	31265000	31270000	chr22	31290000	31295000	9.453157994	CD4_Naive_1816-RH-1.phs001703v3p1.Homo_Sapiens.H3K27ac.b1	31267856	PIK3IP1	ENSG00000100100
chr22	31265000	31270000	chr22	31290000	31295000	9.453157994	CD4_Naive_1816-RH-1.phs001703v3p1.Homo_Sapiens.H3K27ac.b1	31267856	PIK3IP1-AS1	ENSG00000228839
chr22	31265000	31270000	chr22	31290000	31295000	9.453157994	CD4_Naive_1816-RH-1.phs001703v3p1.Homo_Sapiens.H3K27ac.b1	31269923	PIK3IP1	ENSG00000100100
chr22	31265000	31270000	chr22	31290000	31295000	9.453157994	CD4_Naive_1816-RH-1.phs001703v3p1.Homo_Sapiens.H3K27ac.b1	31269923	PIK3IP1-AS1	ENSG00000228839
chr22	31290000	31295000	chr22	31310000	31315000	27.22668998	CD4_Naive_1816-RH-1.phs001703v3p1.Homo_Sapiens.H3K27ac.b1	31312759	PIK3IP1-AS1	ENSG00000228839
chr22	31290000	31295000	chr22	31310000	31315000	27.22668998	CD4_Naive_1816-RH-1.phs001703v3p1.Homo_Sapiens.H3K27ac.b1	31312759	PIK3IP1-AS1	ENSG00000228839
chr22	31290000	31295000	chr22	31310000	31315000	27.22668998	CD4_Naive_1816-RH-1.phs001703v3p1.Homo_Sapiens.H3K27ac.b1	31312759	PIK3IP1-AS1	ENSG00000228839
chr22	37215000	37220000	chr22	37240000	37245000	27.64299249	CD4_Naive_1816-RH-1.phs001703v3p1.Homo_Sapiens.H3K27ac.b1	37219208	RAC2	ENSG00000128340
chr22	37215000	37220000	chr22	37240000	37245000	27.64299249	CD4_Naive_1816-RH-1.phs001703v3p1.Homo_Sapiens.H3K27ac.b1	37219316	RAC2	ENSG00000128340
chr22	37215000	37220000	chr22	37240000	37245000	27.64299249	CD4_Naive_1816-RH-1.phs001703v3p1.Homo_Sapiens.H3K27ac.b1	37219574	RAC2	ENSG00000128340
chr22	37215000	37220000	chr22	37240000	37245000	27.64299249	CD4_Naive_1816-RH-1.phs001703v3p1.Homo_Sapiens.H3K27ac.b1	37219642	RAC2	ENSG00000128340
chr22	37220000	37225000	chr22	37240000	37245000	12.86129435	CD4_Naive_1816-RH-1.phs001703v3p1.Homo_Sapiens.H3K27ac.b1	37220050	RAC2	ENSG00000128340
chr22	37220000	37225000	chr22	37240000	37245000	12.86129435	CD4_Naive_1816-RH-1.phs001703v3p1.Homo_Sapiens.H3K27ac.b1	37220594	RAC2	ENSG00000128340
chr22	37220000	37225000	chr22	37240000	37245000	12.86129435	CD4_Naive_1816-RH-1.phs001703v3p1.Homo_Sapiens.H3K27ac.b1	37221104	RAC2	ENSG00000128340
chr22	37220000	37225000	chr22	37240000	37245000	12.86129435	CD4_Naive_1816-RH-1.phs001703v3p1.Homo_Sapiens.H3K27ac.b1	37221362	RAC2	ENSG00000128340
chr22	37220000	37225000	chr22	37240000	37245000	12.86129435	CD4_Naive_1816-RH-1.phs001703v3p1.Homo_Sapiens.H3K27ac.b1	37222449	RAC2	ENSG00000128340
chr22	37220000	37225000	chr22	37240000	37245000	12.86129435	CD4_Naive_1816-RH-1.phs001703v3p1.Homo_Sapiens.H3K27ac.b1	37222893	RAC2	ENSG00000128340
chr22	37220000	37225000	chr22	37240000	37245000	12.86129435	CD4_Naive_1816-RH-1.phs001703v3p1.Homo_Sapiens.H3K27ac.b1	37222981	RAC2	ENSG00000128340
chr22	37220000	37225000	chr22	37240000	37245000	12.86129435	CD4_Naive_1816-RH-1.phs001703v3p1.Homo_Sapiens.H3K27ac.b1	37223012	RAC2	ENSG00000128340
chr22	37220000	37225000	chr22	37240000	37245000	12.86129435	CD4_Naive_1816-RH-1.phs001703v3p1.Homo_Sapiens.H3K27ac.b1	37223017	RAC2	ENSG00000128340
chr22	37220000	37225000	chr22	37240000	37245000	12.86129435	CD4_Naive_1816-RH-1.phs001703v3p1.Homo_Sapiens.H3K27ac.b1	37223245	RAC2	ENSG00000128340
chr22	37220000	37225000	chr22	37240000	37245000	12.86129435	CD4_Naive_1816-RH-1.phs001703v3p1.Homo_Sapiens.H3K27ac.b1	37224432	RAC2	ENSG00000128340
chr22	37220000	37225000	chr22	37240000	37245000	12.86129435	CD4_Naive_1816-RH-1.phs001703v3p1.Homo_Sapiens.H3K27ac.b1	37224493	RAC2	ENSG00000128340
chr22	38480000	38485000	chr22	38505000	38510000	34.38954128	CD4_Naive_1816-RH-1.phs001703v3p1.Homo_Sapiens.H3K27ac.b1	38481456	DDX17	ENSG00000100201
chr22	38480000	38485000	chr22	38505000	38510000	34.38954128	CD4_Naive_1816-RH-1.phs001703v3p1.Homo_Sapiens.H3K27ac.b1	38481456	DDX17	ENSG00000100201
chr22	38480000	38485000	chr22	38505000	38510000	34.38954128	CD4_Naive_1816-RH-1.phs001703v3p1.Homo_Sapiens.H3K27ac.b1	38483683	DDX17	ENSG00000100201
chr22	38480000	38485000	chr22	38505000	38510000	34.38954128	CD4_Naive_1816-RH-1.phs001703v3p1.Homo_Sapiens.H3K27ac.b1	38483683	DDX17	ENSG00000100201
chr22	38480000	38485000	chr22	38505000	38510000	34.38954128	CD4_Naive_1816-RH-1.phs001703v3p1.Homo_Sapiens.H3K27ac.b1	38483935	DDX17	ENSG00000100201
chr22	38480000	38485000	chr22	38505000	38510000	34.38954128	CD4_Naive_1816-RH-1.phs001703v3p1.Homo_Sapiens.H3K27ac.b1	38484092	DDX17	ENSG00000100201
chr22	38480000	38485000	chr22	38505000	38510000	34.38954128	CD4_Naive_1816-RH-1.phs001703v3p1.Homo_Sapiens.H3K27ac.b1	38484092	DDX17	ENSG00000100201
chr22	38480000	38485000	chr22	38505000	38510000	34.38954128	CD4_Naive_1816-RH-1.phs001703v3p1.Homo_Sapiens.H3K27ac.b1	38484092	DDX17	ENSG00000100201
chr22	38480000	38485000	chr22	38505000	38510000	34.38954128	CD4_Naive_1816-RH-1.phs001703v3p1.Homo_Sapiens.H3K27ac.b1	38484092	DDX17	ENSG00000100201
chr22	38480000	38485000	chr22	38505000	38510000	34.38954128	CD4_Naive_1816-RH-1.phs001703v3p1.Homo_Sapiens.H3K27ac.b1	38484244	DDX17	ENSG00000100201
chr22	38480000	38485000	chr22	38505000	38510000	34.38954128	CD4_Naive_1816-RH-1.phs001703v3p1.Homo_Sapiens.H3K27ac.b1	38484244	DDX17	ENSG00000100201
chr22	38480000	38485000	chr22	38505000	38510000	34.38954128	CD4_Naive_1816-RH-1.phs001703v3p1.Homo_Sapiens.H3K27ac.b1	38484244	DDX17	ENSG00000100201
chr22	38480000	38485000	chr22	38505000	38510000	34.38954128	CD4_Naive_1816-RH-1.phs001703v3p1.Homo_Sapiens.H3K27ac.b1	38484244	DDX17	ENSG00000100201
chr22	38505000	38510000	chr22	38565000	38570000	39.74500222	CD4_Naive_1816-RH-1.phs001703v3p1.Homo_Sapiens.H3K27ac.b1	38569183	DDX17	ENSG00000100201
chr22	38505000	38510000	chr22	38565000	38570000	39.74500222	CD4_Naive_1816-RH-1.phs001703v3p1.Homo_Sapiens.H3K27ac.b1	38569183	DDX17	ENSG00000100201
chr22	38505000	38510000	chr22	38570000	38575000	14.82769685	CD4_Naive_1816-RH-1.phs001703v3p1.Homo_Sapiens.H3K27ac.b1	38574434	DDX17	ENSG00000100201
chr22	38505000	38510000	chr22	38570000	38575000	14.82769685	CD4_Naive_1816-RH-1.phs001703v3p1.Homo_Sapiens.H3K27ac.b1	38574434	DDX17	ENSG00000100201
chr22	38505000	38510000	chr22	38655000	38660000	7.818895027	CD4_Naive_1816-RH-1.phs001703v3p1.Homo_Sapiens.H3K27ac.b1	38655119	DDX17	ENSG00000100201
chr22	38505000	38510000	chr22	38655000	38660000	7.818895027	CD4_Naive_1816-RH-1.phs001703v3p1.Homo_Sapiens.H3K27ac.b1	38655119	DDX17	ENSG00000100201
chr22	38505000	38510000	chr22	38655000	38660000	7.818895027	CD4_Naive_1816-RH-1.phs001703v3p1.Homo_Sapiens.H3K27ac.b1	38655339	DDX17	ENSG00000100201
chr22	38505000	38510000	chr22	38655000	38660000	7.818895027	CD4_Naive_1816-RH-1.phs001703v3p1.Homo_Sapiens.H3K27ac.b1	38655339	DDX17	ENSG00000100201
chr22	38505000	38510000	chr22	38655000	38660000	7.818895027	CD4_Naive_1816-RH-1.phs001703v3p1.Homo_Sapiens.H3K27ac.b1	38655423	DDX17	ENSG00000100201
chr22	38505000	38510000	chr22	38655000	38660000	7.818895027	CD4_Naive_1816-RH-1.phs001703v3p1.Homo_Sapiens.H3K27ac.b1	38655700	DDX17	ENSG00000100201
chr22	38505000	38510000	chr22	38655000	38660000	7.818895027	CD4_Naive_1816-RH-1.phs001703v3p1.Homo_Sapiens.H3K27ac.b1	38655700	DDX17	ENSG00000100201
chr22	38505000	38510000	chr22	38655000	38660000	7.818895027	CD4_Naive_1816-RH-1.phs001703v3p1.Homo_Sapiens.H3K27ac.b1	38656111	DDX17	ENSG00000100201
chr22	38505000	38510000	chr22	38655000	38660000	7.818895027	CD4_Naive_1816-RH-1.phs001703v3p1.Homo_Sapiens.H3K27ac.b1	38656111	DDX17	ENSG00000100201
chr22	38505000	38510000	chr22	38655000	38660000	7.818895027	CD4_Naive_1816-RH-1.phs001703v3p1.Homo_Sapiens.H3K27ac.b1	38656150	DDX17	ENSG00000100201
chr22	38505000	38510000	chr22	38655000	38660000	7.818895027	CD4_Naive_1816-RH-1.phs001703v3p1.Homo_Sapiens.H3K27ac.b1	38656150	DDX17	ENSG00000100201
chr22	38505000	38510000	chr22	38655000	38660000	7.818895027	CD4_Naive_1816-RH-1.phs001703v3p1.Homo_Sapiens.H3K27ac.b1	38657044	DDX17	ENSG00000100201
chr22	38505000	38510000	chr22	38655000	38660000	7.818895027	CD4_Naive_1816-RH-1.phs001703v3p1.Homo_Sapiens.H3K27ac.b1	38657377	DDX17	ENSG00000100201
chr22	38505000	38510000	chr22	38655000	38660000	7.818895027	CD4_Naive_1816-RH-1.phs001703v3p1.Homo_Sapiens.H3K27ac.b1	38657883	DDX17	ENSG00000100201
chr22	38505000	38510000	chr22	38655000	38660000	7.818895027	CD4_Naive_1816-RH-1.phs001703v3p1.Homo_Sapiens.H3K27ac.b1	38658211	DDX17	ENSG00000100201
chr22	38505000	38510000	chr22	38655000	38660000	7.818895027	CD4_Naive_1816-RH-1.phs001703v3p1.Homo_Sapiens.H3K27ac.b1	38658256	DDX17	ENSG00000100201
chr22	38505000	38510000	chr22	38655000	38660000	7.818895027	CD4_Naive_1816-RH-1.phs001703v3p1.Homo_Sapiens.H3K27ac.b1	38658492	DDX17	ENSG00000100201
chr22	38505000	38510000	chr22	38655000	38660000	7.818895027	CD4_Naive_1816-RH-1.phs001703v3p1.Homo_Sapiens.H3K27ac.b1	38658766	DDX17	ENSG00000100201
chr22	38505000	38510000	chr22	38655000	38660000	7.818895027	CD4_Naive_1816-RH-1.phs001703v3p1.Homo_Sapiens.H3K27ac.b1	38659044	DDX17	ENSG00000100201
chr22	38505000	38510000	chr22	38655000	38660000	7.818895027	CD4_Naive_1816-RH-1.phs001703v3p1.Homo_Sapiens.H3K27ac.b1	38659199	DDX17	ENSG00000100201
chr22	38505000	38510000	chr22	38655000	38660000	7.818895027	CD4_Naive_1816-RH-1.phs001703v3p1.Homo_Sapiens.H3K27ac.b1	38659298	DDX17	ENSG00000100201
chr22	38505000	38510000	chr22	38655000	38660000	7.818895027	CD4_Naive_1816-RH-1.phs001703v3p1.Homo_Sapiens.H3K27ac.b1	38659298	DDX17	ENSG00000100201
chr22	38505000	38510000	chr22	38655000	38660000	7.818895027	CD4_Naive_1816-RH-1.phs001703v3p1.Homo_Sapiens.H3K27ac.b1	38659608	DDX17	ENSG00000100201
chr22	38505000	38510000	chr22	38655000	38660000	7.818895027	CD4_Naive_1816-RH-1.phs001703v3p1.Homo_Sapiens.H3K27ac.b1	38659861	DDX17	ENSG00000100201
chr22	38505000	38510000	chr22	38655000	38660000	7.818895027	CD4_Naive_1816-RH-1.phs001703v3p1.Homo_Sapiens.H3K27ac.b1	38659861	DDX17	ENSG00000100201
chr22	38505000	38510000	chr22	38655000	38660000	7.818895027	CD4_Naive_1816-RH-1.phs001703v3p1.Homo_Sapiens.H3K27ac.b1	38659861	DDX17	ENSG00000100201
chr22	38505000	38510000	chr22	38655000	38660000	7.818895027	CD4_Naive_1816-RH-1.phs001703v3p1.Homo_Sapiens.H3K27ac.b1	38659861	DDX17	ENSG00000100201
chr22	38505000	38510000	chr22	38680000	38685000	29.44379995	CD4_Naive_1816-RH-1.phs001703v3p1.Homo_Sapiens.H3K27ac.b1	38505089	TOMM22	ENSG00000100216
chr22	38505000	38510000	chr22	38680000	38685000	29.44379995	CD4_Naive_1816-RH-1.phs001703v3p1.Homo_Sapiens.H3K27ac.b1	38507809	TOMM22	ENSG00000100216
chr22	38505000	38510000	chr22	38680000	38685000	29.44379995	CD4_Naive_1816-RH-1.phs001703v3p1.Homo_Sapiens.H3K27ac.b1	38507809	TOMM22	ENSG00000100216
chr22	38505000	38510000	chr22	38680000	38685000	29.44379995	CD4_Naive_1816-RH-1.phs001703v3p1.Homo_Sapiens.H3K27ac.b1	38680268	DDX17	ENSG00000100201
chr22	38505000	38510000	chr22	38680000	38685000	29.44379995	CD4_Naive_1816-RH-1.phs001703v3p1.Homo_Sapiens.H3K27ac.b1	38680268	DDX17	ENSG00000100201
chr22	38505000	38510000	chr22	38680000	38685000	29.44379995	CD4_Naive_1816-RH-1.phs001703v3p1.Homo_Sapiens.H3K27ac.b1	38683146	DDX17	ENSG00000100201
chr22	38505000	38510000	chr22	38680000	38685000	29.44379995	CD4_Naive_1816-RH-1.phs001703v3p1.Homo_Sapiens.H3K27ac.b1	38683408	DDX17	ENSG00000100201
chr22	38505000	38510000	chr22	38680000	38685000	29.44379995	CD4_Naive_1816-RH-1.phs001703v3p1.Homo_Sapiens.H3K27ac.b1	38683959	DDX17	ENSG00000100201
chr22	38505000	38510000	chr22	38680000	38685000	29.44379995	CD4_Naive_1816-RH-1.phs001703v3p1.Homo_Sapiens.H3K27ac.b1	38683959	DDX17	ENSG00000100201
chr22	38505000	38510000	chr22	38680000	38685000	29.44379995	CD4_Naive_1816-RH-1.phs001703v3p1.Homo_Sapiens.H3K27ac.b1	38684073	DDX17	ENSG00000100201
chr22	38505000	38510000	chr22	38680000	38685000	29.44379995	CD4_Naive_1816-RH-1.phs001703v3p1.Homo_Sapiens.H3K27ac.b1	38684240	DDX17	ENSG00000100201
chr22	38505000	38510000	chr22	38680000	38685000	29.44379995	CD4_Naive_1816-RH-1.phs001703v3p1.Homo_Sapiens.H3K27ac.b1	38684633	DDX17	ENSG00000100201
chr22	38505000	38510000	chr22	38680000	38685000	29.44379995	CD4_Naive_1816-RH-1.phs001703v3p1.Homo_Sapiens.H3K27ac.b1	38684633	DDX17	ENSG00000100201
chr22	38505000	38510000	chr22	38685000	38690000	9.724204451	CD4_Naive_1816-RH-1.phs001703v3p1.Homo_Sapiens.H3K27ac.b1	38686169	DDX17	ENSG00000100201
chr22	38505000	38510000	chr22	38695000	38700000	9.445423643	CD4_Naive_1816-RH-1.phs001703v3p1.Homo_Sapiens.H3K27ac.b1	38695146	DDX17	ENSG00000100201
chr22	38505000	38510000	chr22	38695000	38700000	9.445423643	CD4_Naive_1816-RH-1.phs001703v3p1.Homo_Sapiens.H3K27ac.b1	38695146	DDX17	ENSG00000100201
chr22	38505000	38510000	chr22	38695000	38700000	9.445423643	CD4_Naive_1816-RH-1.phs001703v3p1.Homo_Sapiens.H3K27ac.b1	38696519	DDX17	ENSG00000100201
chr22	38505000	38510000	chr22	38695000	38700000	9.445423643	CD4_Naive_1816-RH-1.phs001703v3p1.Homo_Sapiens.H3K27ac.b1	38696519	DDX17	ENSG00000100201
chr22	38505000	38510000	chr22	38695000	38700000	9.445423643	CD4_Naive_1816-RH-1.phs001703v3p1.Homo_Sapiens.H3K27ac.b1	38698614	DDX17	ENSG00000100201
chr22	38505000	38510000	chr22	38700000	38705000	4.696896466	CD4_Naive_1816-RH-1.phs001703v3p1.Homo_Sapiens.H3K27ac.b1	38702782	DDX17	ENSG00000100201
chr22	38505000	38510000	chr22	38700000	38705000	4.696896466	CD4_Naive_1816-RH-1.phs001703v3p1.Homo_Sapiens.H3K27ac.b1	38703597	DDX17	ENSG00000100201
chr22	38505000	38510000	chr22	38705000	38710000	9.60846659	CD4_Naive_1816-RH-1.phs001703v3p1.Homo_Sapiens.H3K27ac.b1	38705614	DDX17	ENSG00000100201
chr22	38505000	38510000	chr22	38705000	38710000	9.60846659	CD4_Naive_1816-RH-1.phs001703v3p1.Homo_Sapiens.H3K27ac.b1	38708163	DDX17	ENSG00000100201
chr22	38505000	38510000	chr22	38705000	38710000	9.60846659	CD4_Naive_1816-RH-1.phs001703v3p1.Homo_Sapiens.H3K27ac.b1	38708163	DDX17	ENSG00000100201
chr22	38505000	38510000	chr22	38705000	38710000	9.60846659	CD4_Naive_1816-RH-1.phs001703v3p1.Homo_Sapiens.H3K27ac.b1	38709702	DDX17	ENSG00000100201
chr22	38505000	38510000	chr22	38705000	38710000	9.60846659	CD4_Naive_1816-RH-1.phs001703v3p1.Homo_Sapiens.H3K27ac.b1	38709943	DDX17	ENSG00000100201
chr22	38505000	38510000	chr22	38720000	38725000	4.822781538	CD4_Naive_1816-RH-1.phs001703v3p1.Homo_Sapiens.H3K27ac.b1	38720386	DDX17	ENSG00000100201
chr22	38505000	38510000	chr22	38720000	38725000	4.822781538	CD4_Naive_1816-RH-1.phs001703v3p1.Homo_Sapiens.H3K27ac.b1	38720386	DDX17	ENSG00000100201
chr22	38505000	38510000	chr22	38720000	38725000	4.822781538	CD4_Naive_1816-RH-1.phs001703v3p1.Homo_Sapiens.H3K27ac.b1	38720386	DDX17	ENSG00000100201
chr22	38505000	38510000	chr22	38720000	38725000	4.822781538	CD4_Naive_1816-RH-1.phs001703v3p1.Homo_Sapiens.H3K27ac.b1	38720386	DDX17	ENSG00000100201
chr22	38505000	38510000	chr22	38720000	38725000	4.822781538	CD4_Naive_1816-RH-1.phs001703v3p1.Homo_Sapiens.H3K27ac.b1	38720790	DDX17	ENSG00000100201
chr22	38505000	38510000	chr22	38755000	38760000	4.929752103	CD4_Naive_1816-RH-1.phs001703v3p1.Homo_Sapiens.H3K27ac.b1	38755052	DDX17	ENSG00000100201
chr22	38505000	38510000	chr22	38755000	38760000	4.929752103	CD4_Naive_1816-RH-1.phs001703v3p1.Homo_Sapiens.H3K27ac.b1	38755052	DDX17	ENSG00000100201
chr22	38505000	38510000	chr22	38755000	38760000	4.929752103	CD4_Naive_1816-RH-1.phs001703v3p1.Homo_Sapiens.H3K27ac.b1	38756407	DDX17	ENSG00000100201
chr22	38680000	38685000	chr22	38700000	38705000	7.311063512	CD4_Naive_1816-RH-1.phs001703v3p1.Homo_Sapiens.H3K27ac.b1	38703597	TOMM22	ENSG00000100216
chr22	38680000	38685000	chr22	38705000	38710000	19.32172672	CD4_Naive_1816-RH-1.phs001703v3p1.Homo_Sapiens.H3K27ac.b1	38705614	TOMM22	ENSG00000100216
chr22	38680000	38685000	chr22	38705000	38710000	19.32172672	CD4_Naive_1816-RH-1.phs001703v3p1.Homo_Sapiens.H3K27ac.b1	38705628	TOMM22	ENSG00000100216
chr22	38680000	38685000	chr22	38705000	38710000	19.32172672	CD4_Naive_1816-RH-1.phs001703v3p1.Homo_Sapiens.H3K27ac.b1	38708163	TOMM22	ENSG00000100216
chr22	38680000	38685000	chr22	38705000	38710000	19.32172672	CD4_Naive_1816-RH-1.phs001703v3p1.Homo_Sapiens.H3K27ac.b1	38708315	TOMM22	ENSG00000100216
chr22	38680000	38685000	chr22	38705000	38710000	19.32172672	CD4_Naive_1816-RH-1.phs001703v3p1.Homo_Sapiens.H3K27ac.b1	38709943	TOMM22	ENSG00000100216
chr22	38680000	38685000	chr22	38790000	38795000	5.170697762	CD4_Naive_1816-RH-1.phs001703v3p1.Homo_Sapiens.H3K27ac.b1	38680268	SUN2	ENSG00000100242
chr22	38680000	38685000	chr22	38790000	38795000	5.170697762	CD4_Naive_1816-RH-1.phs001703v3p1.Homo_Sapiens.H3K27ac.b1	38683408	SUN2	ENSG00000100242
chr22	38680000	38685000	chr22	38790000	38795000	5.170697762	CD4_Naive_1816-RH-1.phs001703v3p1.Homo_Sapiens.H3K27ac.b1	38683959	SUN2	ENSG00000100242
chr22	38680000	38685000	chr22	38790000	38795000	5.170697762	CD4_Naive_1816-RH-1.phs001703v3p1.Homo_Sapiens.H3K27ac.b1	38684633	SUN2	ENSG00000100242
chr22	39900000	39905000	chr22	39950000	39955000	8.415358432	CD4_Naive_1816-RH-1.phs001703v3p1.Homo_Sapiens.H3K27ac.b1	39951812	GRAP2	ENSG00000100351
chr22	39900000	39905000	chr22	39950000	39955000	8.415358432	CD4_Naive_1816-RH-1.phs001703v3p1.Homo_Sapiens.H3K27ac.b1	39951902	GRAP2	ENSG00000100351
chr22	41445000	41450000	chr22	41465000	41470000	37.50992343	CD4_Naive_1816-RH-1.phs001703v3p1.Homo_Sapiens.H3K27ac.b1	41445030	ACO2	ENSG00000100412
chr22	42090000	42095000	chr22	42115000	42120000	4.930659031	CD4_Naive_1816-RH-1.phs001703v3p1.Homo_Sapiens.H3K27ac.b1	42115546	NDUFA6	ENSG00000184983
chr22	42090000	42095000	chr22	42115000	42120000	4.930659031	CD4_Naive_1816-RH-1.phs001703v3p1.Homo_Sapiens.H3K27ac.b1	42116293	NDUFA6	ENSG00000184983
chr22	42090000	42095000	chr22	42115000	42120000	4.930659031	CD4_Naive_1816-RH-1.phs001703v3p1.Homo_Sapiens.H3K27ac.b1	42116609	NDUFA6	ENSG00000184983
chr22	42090000	42095000	chr22	42115000	42120000	4.930659031	CD4_Naive_1816-RH-1.phs001703v3p1.Homo_Sapiens.H3K27ac.b1	42117257	NDUFA6	ENSG00000184983
chr22	42090000	42095000	chr22	42115000	42120000	4.930659031	CD4_Naive_1816-RH-1.phs001703v3p1.Homo_Sapiens.H3K27ac.b1	42117757	NDUFA6	ENSG00000184983
chr22	42090000	42095000	chr22	42115000	42120000	4.930659031	CD4_Naive_1816-RH-1.phs001703v3p1.Homo_Sapiens.H3K27ac.b1	42117820	NDUFA6	ENSG00000184983
chr22	42090000	42095000	chr22	42115000	42120000	4.930659031	CD4_Naive_1816-RH-1.phs001703v3p1.Homo_Sapiens.H3K27ac.b1	42118061	NDUFA6	ENSG00000184983
chr22	42090000	42095000	chr22	42115000	42120000	4.930659031	CD4_Naive_1816-RH-1.phs001703v3p1.Homo_Sapiens.H3K27ac.b1	42118061	NDUFA6	ENSG00000184983
chr22	42090000	42095000	chr22	42115000	42120000	4.930659031	CD4_Naive_1816-RH-1.phs001703v3p1.Homo_Sapiens.H3K27ac.b1	42118186	NDUFA6	ENSG00000184983
chr22	42090000	42095000	chr22	42115000	42120000	4.930659031	CD4_Naive_1816-RH-1.phs001703v3p1.Homo_Sapiens.H3K27ac.b1	42119191	NDUFA6	ENSG00000184983
chr22	42090000	42095000	chr22	42115000	42120000	4.930659031	CD4_Naive_1816-RH-1.phs001703v3p1.Homo_Sapiens.H3K27ac.b1	42119191	NDUFA6	ENSG00000184983
chr22	42090000	42095000	chr22	42115000	42120000	4.930659031	CD4_Naive_1816-RH-1.phs001703v3p1.Homo_Sapiens.H3K27ac.b1	42119633	NDUFA6	ENSG00000184983
chr22	42090000	42095000	chr22	42115000	42120000	4.930659031	CD4_Naive_1816-RH-1.phs001703v3p1.Homo_Sapiens.H3K27ac.b1	42119736	NDUFA6	ENSG00000184983
chr22	42090000	42095000	chr22	42115000	42120000	4.930659031	CD4_Naive_1816-RH-1.phs001703v3p1.Homo_Sapiens.H3K27ac.b1	42119745	NDUFA6	ENSG00000184983
chr22	42090000	42095000	chr22	42115000	42120000	4.930659031	CD4_Naive_1816-RH-1.phs001703v3p1.Homo_Sapiens.H3K27ac.b1	42119754	NDUFA6	ENSG00000184983
chr22	42090000	42095000	chr22	42115000	42120000	4.930659031	CD4_Naive_1816-RH-1.phs001703v3p1.Homo_Sapiens.H3K27ac.b1	42119761	NDUFA6	ENSG00000184983
chr22	42090000	42095000	chr22	42115000	42120000	4.930659031	CD4_Naive_1816-RH-1.phs001703v3p1.Homo_Sapiens.H3K27ac.b1	42119766	NDUFA6	ENSG00000184983
chr22	42090000	42095000	chr22	42115000	42120000	4.930659031	CD4_Naive_1816-RH-1.phs001703v3p1.Homo_Sapiens.H3K27ac.b1	42119766	NDUFA6	ENSG00000184983
chr22	50580000	50585000	chr22	50615000	50620000	9.067828543	CD4_Naive_1816-RH-1.phs001703v3p1.Homo_Sapiens.H3K27ac.b1	50615576	CHKB-DT	ENSG00000205559
chr22	50580000	50585000	chr22	50615000	50620000	9.067828543	CD4_Naive_1816-RH-1.phs001703v3p1.Homo_Sapiens.H3K27ac.b1	50615576	CHKB-DT	ENSG00000205559
chr22	50580000	50585000	chr22	50615000	50620000	9.067828543	CD4_Naive_1816-RH-1.phs001703v3p1.Homo_Sapiens.H3K27ac.b1	50615615	CHKB-DT	ENSG00000205559
chr22	50580000	50585000	chr22	50615000	50620000	9.067828543	CD4_Naive_1816-RH-1.phs001703v3p1.Homo_Sapiens.H3K27ac.b1	50618775	CHKB-DT	ENSG00000205559
chr22	50580000	50585000	chr22	50615000	50620000	9.067828543	CD4_Naive_1816-RH-1.phs001703v3p1.Homo_Sapiens.H3K27ac.b1	50619367	CHKB-DT	ENSG00000205559
chr22	50580000	50585000	chr22	50620000	50625000	18.18069967	CD4_Naive_1816-RH-1.phs001703v3p1.Homo_Sapiens.H3K27ac.b1	50621446	CHKB-DT	ENSG00000205559
chr1	26280000	26285000	chr1	26315000	26320000	5.559252118	CD4_Naive_1829-RH-1.phs001703v3p1.Homo_Sapiens.H3K27ac.b1	26280632	UBXN11	ENSG00000158062
chr1	26280000	26285000	chr1	26315000	26320000	5.559252118	CD4_Naive_1829-RH-1.phs001703v3p1.Homo_Sapiens.H3K27ac.b1	26280632	CD52	ENSG00000169442
chr1	26280000	26285000	chr1	26315000	26320000	5.559252118	CD4_Naive_1829-RH-1.phs001703v3p1.Homo_Sapiens.H3K27ac.b1	26281235	CD52	ENSG00000169442
chr1	26280000	26285000	chr1	26315000	26320000	5.559252118	CD4_Naive_1829-RH-1.phs001703v3p1.Homo_Sapiens.H3K27ac.b1	26281235	CD52	ENSG00000169442
chr1	26280000	26285000	chr1	26315000	26320000	5.559252118	CD4_Naive_1829-RH-1.phs001703v3p1.Homo_Sapiens.H3K27ac.b1	26282334	UBXN11	ENSG00000158062
chr1	26280000	26285000	chr1	26315000	26320000	5.559252118	CD4_Naive_1829-RH-1.phs001703v3p1.Homo_Sapiens.H3K27ac.b1	26282334	CD52	ENSG00000169442
chr1	26280000	26285000	chr1	26315000	26320000	5.559252118	CD4_Naive_1829-RH-1.phs001703v3p1.Homo_Sapiens.H3K27ac.b1	26282357	CD52	ENSG00000169442
chr1	26280000	26285000	chr1	26315000	26320000	5.559252118	CD4_Naive_1829-RH-1.phs001703v3p1.Homo_Sapiens.H3K27ac.b1	26282368	CD52	ENSG00000169442
chr1	26280000	26285000	chr1	26315000	26320000	5.559252118	CD4_Naive_1829-RH-1.phs001703v3p1.Homo_Sapiens.H3K27ac.b1	26282386	CD52	ENSG00000169442
chr1	26280000	26285000	chr1	26315000	26320000	5.559252118	CD4_Naive_1829-RH-1.phs001703v3p1.Homo_Sapiens.H3K27ac.b1	26282768	UBXN11	ENSG00000158062
chr1	26280000	26285000	chr1	26315000	26320000	5.559252118	CD4_Naive_1829-RH-1.phs001703v3p1.Homo_Sapiens.H3K27ac.b1	26282768	CD52	ENSG00000169442
chr1	112615000	112620000	chr1	112670000	112675000	7.287380162	CD4_Naive_1829-RH-1.phs001703v3p1.Homo_Sapiens.H3K27ac.b1	112617548	MOV10	ENSG00000155363
chr1	112615000	112620000	chr1	112670000	112675000	7.287380162	CD4_Naive_1829-RH-1.phs001703v3p1.Homo_Sapiens.H3K27ac.b1	112617721	MOV10	ENSG00000155363
chr1	112615000	112620000	chr1	112670000	112675000	7.287380162	CD4_Naive_1829-RH-1.phs001703v3p1.Homo_Sapiens.H3K27ac.b1	112617797	MOV10	ENSG00000155363
chr1	155205000	155210000	chr1	155225000	155230000	22.27326854	CD4_Naive_1829-RH-1.phs001703v3p1.Homo_Sapiens.H3K27ac.b1	155225280	THBS3	ENSG00000169231
chr1	155205000	155210000	chr1	155225000	155230000	22.27326854	CD4_Naive_1829-RH-1.phs001703v3p1.Homo_Sapiens.H3K27ac.b1	155225280	THBS3	ENSG00000169231
chr1	161115000	161120000	chr1	161150000	161155000	6.207844373	CD4_Naive_1829-RH-1.phs001703v3p1.Homo_Sapiens.H3K27ac.b1	161151389	NIT1	ENSG00000158793
chr1	161115000	161120000	chr1	161150000	161155000	6.207844373	CD4_Naive_1829-RH-1.phs001703v3p1.Homo_Sapiens.H3K27ac.b1	161151510	NIT1	ENSG00000158793
chr1	161115000	161120000	chr1	161150000	161155000	6.207844373	CD4_Naive_1829-RH-1.phs001703v3p1.Homo_Sapiens.H3K27ac.b1	161153254	NIT1	ENSG00000158793
chr1	203285000	203290000	chr1	203305000	203310000	10.15189415	CD4_Naive_1829-RH-1.phs001703v3p1.Homo_Sapiens.H3K27ac.b1	203288266	LINC01136	ENSG00000233791
chr1	203305000	203310000	chr1	203325000	203330000	24.33429576	CD4_Naive_1829-RH-1.phs001703v3p1.Homo_Sapiens.H3K27ac.b1	203327675	LINC01136	ENSG00000233791
chr1	226675000	226680000	chr1	226735000	226740000	12.03411767	CD4_Naive_1829-RH-1.phs001703v3p1.Homo_Sapiens.H3K27ac.b1	226675127	ITPKB	ENSG00000143772
chr1	226675000	226680000	chr1	226735000	226740000	12.03411767	CD4_Naive_1829-RH-1.phs001703v3p1.Homo_Sapiens.H3K27ac.b1	226676824	ITPKB	ENSG00000143772
chr1	226675000	226680000	chr1	226735000	226740000	12.03411767	CD4_Naive_1829-RH-1.phs001703v3p1.Homo_Sapiens.H3K27ac.b1	226677589	ITPKB	ENSG00000143772
chr1	226675000	226680000	chr1	226735000	226740000	12.03411767	CD4_Naive_1829-RH-1.phs001703v3p1.Homo_Sapiens.H3K27ac.b1	226677614	ITPKB	ENSG00000143772
chr1	226675000	226680000	chr1	226735000	226740000	12.03411767	CD4_Naive_1829-RH-1.phs001703v3p1.Homo_Sapiens.H3K27ac.b1	226678072	ITPKB	ENSG00000143772
chr1	226675000	226680000	chr1	226735000	226740000	12.03411767	CD4_Naive_1829-RH-1.phs001703v3p1.Homo_Sapiens.H3K27ac.b1	226678339	ITPKB	ENSG00000143772
chr1	226675000	226680000	chr1	226735000	226740000	12.03411767	CD4_Naive_1829-RH-1.phs001703v3p1.Homo_Sapiens.H3K27ac.b1	226678435	ITPKB	ENSG00000143772
chr1	226675000	226680000	chr1	226735000	226740000	12.03411767	CD4_Naive_1829-RH-1.phs001703v3p1.Homo_Sapiens.H3K27ac.b1	226678935	ITPKB	ENSG00000143772
chr1	226675000	226680000	chr1	226735000	226740000	12.03411767	CD4_Naive_1829-RH-1.phs001703v3p1.Homo_Sapiens.H3K27ac.b1	226679758	ITPKB	ENSG00000143772
chr1	235255000	235260000	chr1	235325000	235330000	4.620325407	CD4_Naive_1829-RH-1.phs001703v3p1.Homo_Sapiens.H3K27ac.b1	235256035	TBCE	ENSG00000285053
chr1	235255000	235260000	chr1	235325000	235330000	4.620325407	CD4_Naive_1829-RH-1.phs001703v3p1.Homo_Sapiens.H3K27ac.b1	235256087	TBCE	ENSG00000285053
chr1	235255000	235260000	chr1	235325000	235330000	4.620325407	CD4_Naive_1829-RH-1.phs001703v3p1.Homo_Sapiens.H3K27ac.b1	235256173	TBCE	ENSG00000285053
chr1	235255000	235260000	chr1	235325000	235330000	4.620325407	CD4_Naive_1829-RH-1.phs001703v3p1.Homo_Sapiens.H3K27ac.b1	235256173	TBCE	ENSG00000285053
chr1	235255000	235260000	chr1	235325000	235330000	4.620325407	CD4_Naive_1829-RH-1.phs001703v3p1.Homo_Sapiens.H3K27ac.b1	235258315	TBCE	ENSG00000285053
chr1	235255000	235260000	chr1	235325000	235330000	4.620325407	CD4_Naive_1829-RH-1.phs001703v3p1.Homo_Sapiens.H3K27ac.b1	235258862	TBCE	ENSG00000285053
chr1	235285000	235290000	chr1	235325000	235330000	5.086271581	CD4_Naive_1829-RH-1.phs001703v3p1.Homo_Sapiens.H3K27ac.b1	235286332	TBCE	ENSG00000285053
chr1	235285000	235290000	chr1	235325000	235330000	5.086271581	CD4_Naive_1829-RH-1.phs001703v3p1.Homo_Sapiens.H3K27ac.b1	235287191	TBCE	ENSG00000285053
chr1	235285000	235290000	chr1	235325000	235330000	5.086271581	CD4_Naive_1829-RH-1.phs001703v3p1.Homo_Sapiens.H3K27ac.b1	235287270	TBCE	ENSG00000285053
chr1	235285000	235290000	chr1	235325000	235330000	5.086271581	CD4_Naive_1829-RH-1.phs001703v3p1.Homo_Sapiens.H3K27ac.b1	235287372	TBCE	ENSG00000285053
chr1	235285000	235290000	chr1	235325000	235330000	5.086271581	CD4_Naive_1829-RH-1.phs001703v3p1.Homo_Sapiens.H3K27ac.b1	235288852	TBCE	ENSG00000285053
chr1	235285000	235290000	chr1	235325000	235330000	5.086271581	CD4_Naive_1829-RH-1.phs001703v3p1.Homo_Sapiens.H3K27ac.b1	235289725	TBCE	ENSG00000285053
chr1	235285000	235290000	chr1	235325000	235330000	5.086271581	CD4_Naive_1829-RH-1.phs001703v3p1.Homo_Sapiens.H3K27ac.b1	235289725	TBCE	ENSG00000285053
chr1	235290000	235295000	chr1	235325000	235330000	8.567844844	CD4_Naive_1829-RH-1.phs001703v3p1.Homo_Sapiens.H3K27ac.b1	235290034	TBCE	ENSG00000285053
chr1	235290000	235295000	chr1	235325000	235330000	8.567844844	CD4_Naive_1829-RH-1.phs001703v3p1.Homo_Sapiens.H3K27ac.b1	235290034	TBCE	ENSG00000285053
chr1	235290000	235295000	chr1	235325000	235330000	8.567844844	CD4_Naive_1829-RH-1.phs001703v3p1.Homo_Sapiens.H3K27ac.b1	235290433	TBCE	ENSG00000285053
chr1	235290000	235295000	chr1	235325000	235330000	8.567844844	CD4_Naive_1829-RH-1.phs001703v3p1.Homo_Sapiens.H3K27ac.b1	235290433	TBCE	ENSG00000285053
chr1	235290000	235295000	chr1	235325000	235330000	8.567844844	CD4_Naive_1829-RH-1.phs001703v3p1.Homo_Sapiens.H3K27ac.b1	235292615	TBCE	ENSG00000285053
chr1	235290000	235295000	chr1	235325000	235330000	8.567844844	CD4_Naive_1829-RH-1.phs001703v3p1.Homo_Sapiens.H3K27ac.b1	235292615	TBCE	ENSG00000285053
chr1	235290000	235295000	chr1	235325000	235330000	8.567844844	CD4_Naive_1829-RH-1.phs001703v3p1.Homo_Sapiens.H3K27ac.b1	235294265	TBCE	ENSG00000285053
chr1	235290000	235295000	chr1	235325000	235330000	8.567844844	CD4_Naive_1829-RH-1.phs001703v3p1.Homo_Sapiens.H3K27ac.b1	235294311	TBCE	ENSG00000285053
chr1	235290000	235295000	chr1	235325000	235330000	8.567844844	CD4_Naive_1829-RH-1.phs001703v3p1.Homo_Sapiens.H3K27ac.b1	235294311	TBCE	ENSG00000285053
chr1	235290000	235295000	chr1	235325000	235330000	8.567844844	CD4_Naive_1829-RH-1.phs001703v3p1.Homo_Sapiens.H3K27ac.b1	235294794	TBCE	ENSG00000285053
chr1	235295000	235300000	chr1	235325000	235330000	11.8438205	CD4_Naive_1829-RH-1.phs001703v3p1.Homo_Sapiens.H3K27ac.b1	235298353	TBCE	ENSG00000285053
chr1	235300000	235305000	chr1	235325000	235330000	13.15559834	CD4_Naive_1829-RH-1.phs001703v3p1.Homo_Sapiens.H3K27ac.b1	235300572	TBCE	ENSG00000285053
chr1	235300000	235305000	chr1	235325000	235330000	13.15559834	CD4_Naive_1829-RH-1.phs001703v3p1.Homo_Sapiens.H3K27ac.b1	235300573	TBCE	ENSG00000285053
chr1	235300000	235305000	chr1	235325000	235330000	13.15559834	CD4_Naive_1829-RH-1.phs001703v3p1.Homo_Sapiens.H3K27ac.b1	235301305	TBCE	ENSG00000285053
chr1	235300000	235305000	chr1	235325000	235330000	13.15559834	CD4_Naive_1829-RH-1.phs001703v3p1.Homo_Sapiens.H3K27ac.b1	235301744	TBCE	ENSG00000285053
chr1	235300000	235305000	chr1	235325000	235330000	13.15559834	CD4_Naive_1829-RH-1.phs001703v3p1.Homo_Sapiens.H3K27ac.b1	235301985	TBCE	ENSG00000285053
chr1	235300000	235305000	chr1	235325000	235330000	13.15559834	CD4_Naive_1829-RH-1.phs001703v3p1.Homo_Sapiens.H3K27ac.b1	235302935	TBCE	ENSG00000285053
chr1	235300000	235305000	chr1	235325000	235330000	13.15559834	CD4_Naive_1829-RH-1.phs001703v3p1.Homo_Sapiens.H3K27ac.b1	235302935	TBCE	ENSG00000285053
chr1	235300000	235305000	chr1	235325000	235330000	13.15559834	CD4_Naive_1829-RH-1.phs001703v3p1.Homo_Sapiens.H3K27ac.b1	235302957	TBCE	ENSG00000285053
chr1	235300000	235305000	chr1	235325000	235330000	13.15559834	CD4_Naive_1829-RH-1.phs001703v3p1.Homo_Sapiens.H3K27ac.b1	235303372	TBCE	ENSG00000285053
chr1	235305000	235310000	chr1	235325000	235330000	5.195785633	CD4_Naive_1829-RH-1.phs001703v3p1.Homo_Sapiens.H3K27ac.b1	235305565	TBCE	ENSG00000285053
chr1	235305000	235310000	chr1	235325000	235330000	5.195785633	CD4_Naive_1829-RH-1.phs001703v3p1.Homo_Sapiens.H3K27ac.b1	235308119	TBCE	ENSG00000285053
chr1	235305000	235310000	chr1	235325000	235330000	5.195785633	CD4_Naive_1829-RH-1.phs001703v3p1.Homo_Sapiens.H3K27ac.b1	235308119	TBCE	ENSG00000285053
chr1	235305000	235310000	chr1	235325000	235330000	5.195785633	CD4_Naive_1829-RH-1.phs001703v3p1.Homo_Sapiens.H3K27ac.b1	235308119	TBCE	ENSG00000285053
chr1	235305000	235310000	chr1	235325000	235330000	5.195785633	CD4_Naive_1829-RH-1.phs001703v3p1.Homo_Sapiens.H3K27ac.b1	235308119	TBCE	ENSG00000285053
chr1	235305000	235310000	chr1	235325000	235330000	5.195785633	CD4_Naive_1829-RH-1.phs001703v3p1.Homo_Sapiens.H3K27ac.b1	235308119	TBCE	ENSG00000285053
chr1	235305000	235310000	chr1	235325000	235330000	5.195785633	CD4_Naive_1829-RH-1.phs001703v3p1.Homo_Sapiens.H3K27ac.b1	235308119	TBCE	ENSG00000285053
chr1	235305000	235310000	chr1	235325000	235330000	5.195785633	CD4_Naive_1829-RH-1.phs001703v3p1.Homo_Sapiens.H3K27ac.b1	235309489	TBCE	ENSG00000285053
chr1	244835000	244840000	chr1	244860000	244865000	46.46556919	CD4_Naive_1829-RH-1.phs001703v3p1.Homo_Sapiens.H3K27ac.b1	244860063	COX20	ENSG00000203667
chr2	30230000	30235000	chr2	30445000	30450000	12.69667414	CD4_Naive_1829-RH-1.phs001703v3p1.Homo_Sapiens.H3K27ac.b1	30447144	LBH	ENSG00000213626
chr2	30230000	30235000	chr2	30445000	30450000	12.69667414	CD4_Naive_1829-RH-1.phs001703v3p1.Homo_Sapiens.H3K27ac.b1	30447171	LBH	ENSG00000213626
chr2	30230000	30235000	chr2	30445000	30450000	12.69667414	CD4_Naive_1829-RH-1.phs001703v3p1.Homo_Sapiens.H3K27ac.b1	30448107	LBH	ENSG00000213626
chr2	30230000	30235000	chr2	30445000	30450000	12.69667414	CD4_Naive_1829-RH-1.phs001703v3p1.Homo_Sapiens.H3K27ac.b1	30448977	LBH	ENSG00000213626
chr2	30230000	30235000	chr2	30445000	30450000	12.69667414	CD4_Naive_1829-RH-1.phs001703v3p1.Homo_Sapiens.H3K27ac.b1	30449463	LBH	ENSG00000213626
chr2	55515000	55520000	chr2	55615000	55620000	8.023919492	CD4_Naive_1829-RH-1.phs001703v3p1.Homo_Sapiens.H3K27ac.b1	55516066	AC015982.1	ENSG00000272606
chr2	55515000	55520000	chr2	55615000	55620000	8.023919492	CD4_Naive_1829-RH-1.phs001703v3p1.Homo_Sapiens.H3K27ac.b1	55516066	PPP4R3B	ENSG00000275052
chr2	55515000	55520000	chr2	55615000	55620000	8.023919492	CD4_Naive_1829-RH-1.phs001703v3p1.Homo_Sapiens.H3K27ac.b1	55516276	AC015982.1	ENSG00000272606
chr2	55515000	55520000	chr2	55615000	55620000	8.023919492	CD4_Naive_1829-RH-1.phs001703v3p1.Homo_Sapiens.H3K27ac.b1	55516276	PPP4R3B	ENSG00000275052
chr2	74455000	74460000	chr2	74480000	74485000	23.58230871	CD4_Naive_1829-RH-1.phs001703v3p1.Homo_Sapiens.H3K27ac.b1	74483364	INO80B	ENSG00000115274
chr2	74455000	74460000	chr2	74480000	74485000	23.58230871	CD4_Naive_1829-RH-1.phs001703v3p1.Homo_Sapiens.H3K27ac.b1	74483364	INO80B	ENSG00000115274
chr2	197195000	197200000	chr2	197310000	197315000	18.4108909	CD4_Naive_1829-RH-1.phs001703v3p1.Homo_Sapiens.H3K27ac.b1	197310455	AC013264.1	ENSG00000231621
chr2	197195000	197200000	chr2	197310000	197315000	18.4108909	CD4_Naive_1829-RH-1.phs001703v3p1.Homo_Sapiens.H3K27ac.b1	197310455	AC013264.1	ENSG00000231621
chr2	197195000	197200000	chr2	197310000	197315000	18.4108909	CD4_Naive_1829-RH-1.phs001703v3p1.Homo_Sapiens.H3K27ac.b1	197310573	AC013264.1	ENSG00000231621
chr2	197195000	197200000	chr2	197310000	197315000	18.4108909	CD4_Naive_1829-RH-1.phs001703v3p1.Homo_Sapiens.H3K27ac.b1	197310573	AC013264.1	ENSG00000231621
chr2	197195000	197200000	chr2	197310000	197315000	18.4108909	CD4_Naive_1829-RH-1.phs001703v3p1.Homo_Sapiens.H3K27ac.b1	197313250	AC013264.1	ENSG00000231621
chr2	197195000	197200000	chr2	197310000	197315000	18.4108909	CD4_Naive_1829-RH-1.phs001703v3p1.Homo_Sapiens.H3K27ac.b1	197313250	AC013264.1	ENSG00000231621
chr3	36945000	36950000	chr3	36990000	36995000	6.211463248	CD4_Naive_1829-RH-1.phs001703v3p1.Homo_Sapiens.H3K27ac.b1	36946423	EPM2AIP1	ENSG00000178567
chr3	36945000	36950000	chr3	36990000	36995000	6.211463248	CD4_Naive_1829-RH-1.phs001703v3p1.Homo_Sapiens.H3K27ac.b1	36948875	EPM2AIP1	ENSG00000178567
chr3	36945000	36950000	chr3	36990000	36995000	6.211463248	CD4_Naive_1829-RH-1.phs001703v3p1.Homo_Sapiens.H3K27ac.b1	36949130	EPM2AIP1	ENSG00000178567
chr3	49720000	49725000	chr3	49785000	49790000	8.624115236	CD4_Naive_1829-RH-1.phs001703v3p1.Homo_Sapiens.H3K27ac.b1	49785476	GMPPB	ENSG00000173540
chr3	49720000	49725000	chr3	49785000	49790000	8.624115236	CD4_Naive_1829-RH-1.phs001703v3p1.Homo_Sapiens.H3K27ac.b1	49787893	GMPPB	ENSG00000173540
chr3	49720000	49725000	chr3	49785000	49790000	8.624115236	CD4_Naive_1829-RH-1.phs001703v3p1.Homo_Sapiens.H3K27ac.b1	49787936	GMPPB	ENSG00000173540
chr3	52235000	52240000	chr3	52270000	52275000	7.713658715	CD4_Naive_1829-RH-1.phs001703v3p1.Homo_Sapiens.H3K27ac.b1	52271617	TWF2	ENSG00000247596
chr3	52235000	52240000	chr3	52270000	52275000	7.713658715	CD4_Naive_1829-RH-1.phs001703v3p1.Homo_Sapiens.H3K27ac.b1	52274829	TWF2	ENSG00000247596
chr3	52235000	52240000	chr3	52285000	52290000	10.13246366	CD4_Naive_1829-RH-1.phs001703v3p1.Homo_Sapiens.H3K27ac.b1	52239405	GLYCTK	ENSG00000168237
chr3	52235000	52240000	chr3	52285000	52290000	10.13246366	CD4_Naive_1829-RH-1.phs001703v3p1.Homo_Sapiens.H3K27ac.b1	52239405	GLYCTK	ENSG00000168237
chr3	52245000	52250000	chr3	52270000	52275000	11.53475573	CD4_Naive_1829-RH-1.phs001703v3p1.Homo_Sapiens.H3K27ac.b1	52271617	PPM1M	ENSG00000164088
chr3	52245000	52250000	chr3	52270000	52275000	11.53475573	CD4_Naive_1829-RH-1.phs001703v3p1.Homo_Sapiens.H3K27ac.b1	52271617	PPM1M	ENSG00000164088
chr3	52245000	52250000	chr3	52270000	52275000	11.53475573	CD4_Naive_1829-RH-1.phs001703v3p1.Homo_Sapiens.H3K27ac.b1	52274829	PPM1M	ENSG00000164088
chr3	52245000	52250000	chr3	52270000	52275000	11.53475573	CD4_Naive_1829-RH-1.phs001703v3p1.Homo_Sapiens.H3K27ac.b1	52274829	PPM1M	ENSG00000164088
chr3	57595000	57600000	chr3	57755000	57760000	6.731347517	CD4_Naive_1829-RH-1.phs001703v3p1.Homo_Sapiens.H3K27ac.b1	57599444	SLMAP	ENSG00000163681
chr3	186780000	186785000	chr3	186805000	186810000	6.602221714	CD4_Naive_1829-RH-1.phs001703v3p1.Homo_Sapiens.H3K27ac.b1	186780747	RFC4	ENSG00000163918
chr3	186780000	186785000	chr3	186805000	186810000	6.602221714	CD4_Naive_1829-RH-1.phs001703v3p1.Homo_Sapiens.H3K27ac.b1	186782317	RFC4	ENSG00000163918
chr3	186780000	186785000	chr3	186805000	186810000	6.602221714	CD4_Naive_1829-RH-1.phs001703v3p1.Homo_Sapiens.H3K27ac.b1	186782317	RFC4	ENSG00000163918
chr4	77815000	77820000	chr4	77850000	77855000	9.837754762	CD4_Naive_1829-RH-1.phs001703v3p1.Homo_Sapiens.H3K27ac.b1	77852136	CNOT6L	ENSG00000138767
chr4	77815000	77820000	chr4	77850000	77855000	9.837754762	CD4_Naive_1829-RH-1.phs001703v3p1.Homo_Sapiens.H3K27ac.b1	77853936	CNOT6L	ENSG00000138767
chr4	77815000	77820000	chr4	77860000	77865000	23.07422638	CD4_Naive_1829-RH-1.phs001703v3p1.Homo_Sapiens.H3K27ac.b1	77861089	CNOT6L	ENSG00000138767
chr4	77815000	77820000	chr4	77860000	77865000	23.07422638	CD4_Naive_1829-RH-1.phs001703v3p1.Homo_Sapiens.H3K27ac.b1	77862664	CNOT6L	ENSG00000138767
chr4	77815000	77820000	chr4	77860000	77865000	23.07422638	CD4_Naive_1829-RH-1.phs001703v3p1.Homo_Sapiens.H3K27ac.b1	77863279	CNOT6L	ENSG00000138767
chr4	99890000	99895000	chr4	99950000	99955000	6.06598945	CD4_Naive_1829-RH-1.phs001703v3p1.Homo_Sapiens.H3K27ac.b1	99951208	LAMTOR3	ENSG00000109270
chr4	99890000	99895000	chr4	99950000	99955000	6.06598945	CD4_Naive_1829-RH-1.phs001703v3p1.Homo_Sapiens.H3K27ac.b1	99953243	LAMTOR3	ENSG00000109270
chr4	99890000	99895000	chr4	99950000	99955000	6.06598945	CD4_Naive_1829-RH-1.phs001703v3p1.Homo_Sapiens.H3K27ac.b1	99954583	LAMTOR3	ENSG00000109270
chr4	102825000	102830000	chr4	102865000	102870000	29.34304562	CD4_Naive_1829-RH-1.phs001703v3p1.Homo_Sapiens.H3K27ac.b1	102827640	UBE2D3	ENSG00000109332
chr4	102825000	102830000	chr4	102865000	102870000	29.34304562	CD4_Naive_1829-RH-1.phs001703v3p1.Homo_Sapiens.H3K27ac.b1	102827718	UBE2D3	ENSG00000109332
chr4	102825000	102830000	chr4	102865000	102870000	29.34304562	CD4_Naive_1829-RH-1.phs001703v3p1.Homo_Sapiens.H3K27ac.b1	102827718	UBE2D3	ENSG00000109332
chr4	102825000	102830000	chr4	102865000	102870000	29.34304562	CD4_Naive_1829-RH-1.phs001703v3p1.Homo_Sapiens.H3K27ac.b1	102828287	UBE2D3	ENSG00000109332
chr4	102825000	102830000	chr4	102865000	102870000	29.34304562	CD4_Naive_1829-RH-1.phs001703v3p1.Homo_Sapiens.H3K27ac.b1	102828359	UBE2D3	ENSG00000109332
chr4	102825000	102830000	chr4	102865000	102870000	29.34304562	CD4_Naive_1829-RH-1.phs001703v3p1.Homo_Sapiens.H3K27ac.b1	102829111	UBE2D3	ENSG00000109332
chr4	102825000	102830000	chr4	102865000	102870000	29.34304562	CD4_Naive_1829-RH-1.phs001703v3p1.Homo_Sapiens.H3K27ac.b1	102829159	UBE2D3	ENSG00000109332
chr4	102825000	102830000	chr4	102865000	102870000	29.34304562	CD4_Naive_1829-RH-1.phs001703v3p1.Homo_Sapiens.H3K27ac.b1	102829976	UBE2D3	ENSG00000109332
chr4	143510000	143515000	chr4	143555000	143560000	7.104575416	CD4_Naive_1829-RH-1.phs001703v3p1.Homo_Sapiens.H3K27ac.b1	143511946	AC107223.1	ENSG00000251600
chr4	143510000	143515000	chr4	143555000	143560000	7.104575416	CD4_Naive_1829-RH-1.phs001703v3p1.Homo_Sapiens.H3K27ac.b1	143512996	AC107223.1	ENSG00000251600
chr4	143510000	143515000	chr4	143555000	143560000	7.104575416	CD4_Naive_1829-RH-1.phs001703v3p1.Homo_Sapiens.H3K27ac.b1	143512996	AC107223.1	ENSG00000251600
chr4	143510000	143515000	chr4	143555000	143560000	7.104575416	CD4_Naive_1829-RH-1.phs001703v3p1.Homo_Sapiens.H3K27ac.b1	143514784	AC107223.1	ENSG00000251600
chr4	143510000	143515000	chr4	143555000	143560000	7.104575416	CD4_Naive_1829-RH-1.phs001703v3p1.Homo_Sapiens.H3K27ac.b1	143514870	AC107223.1	ENSG00000251600
chr4	143510000	143515000	chr4	143555000	143560000	7.104575416	CD4_Naive_1829-RH-1.phs001703v3p1.Homo_Sapiens.H3K27ac.b1	143514870	AC107223.1	ENSG00000251600
chr5	42905000	42910000	chr5	43040000	43045000	6.271034172	CD4_Naive_1829-RH-1.phs001703v3p1.Homo_Sapiens.H3K27ac.b1	42907283	ANXA2R	ENSG00000177721
chr5	42905000	42910000	chr5	43040000	43045000	6.271034172	CD4_Naive_1829-RH-1.phs001703v3p1.Homo_Sapiens.H3K27ac.b1	42908236	ANXA2R	ENSG00000177721
chr5	42905000	42910000	chr5	43040000	43045000	6.271034172	CD4_Naive_1829-RH-1.phs001703v3p1.Homo_Sapiens.H3K27ac.b1	42909188	ANXA2R	ENSG00000177721
chr5	42905000	42910000	chr5	43040000	43045000	6.271034172	CD4_Naive_1829-RH-1.phs001703v3p1.Homo_Sapiens.H3K27ac.b1	42909923	ANXA2R	ENSG00000177721
chr5	42995000	43000000	chr5	43040000	43045000	20.7747382	CD4_Naive_1829-RH-1.phs001703v3p1.Homo_Sapiens.H3K27ac.b1	42996467	ANXA2R	ENSG00000177721
chr5	42995000	43000000	chr5	43040000	43045000	20.7747382	CD4_Naive_1829-RH-1.phs001703v3p1.Homo_Sapiens.H3K27ac.b1	42996467	ANXA2R	ENSG00000177721
chr5	42995000	43000000	chr5	43040000	43045000	20.7747382	CD4_Naive_1829-RH-1.phs001703v3p1.Homo_Sapiens.H3K27ac.b1	42998775	ANXA2R	ENSG00000177721
chr5	43015000	43020000	chr5	43040000	43045000	62.51952489	CD4_Naive_1829-RH-1.phs001703v3p1.Homo_Sapiens.H3K27ac.b1	43018246	ANXA2R	ENSG00000177721
chr5	43015000	43020000	chr5	43040000	43045000	62.51952489	CD4_Naive_1829-RH-1.phs001703v3p1.Homo_Sapiens.H3K27ac.b1	43019962	ANXA2R	ENSG00000177721
chr5	43015000	43020000	chr5	43040000	43045000	62.51952489	CD4_Naive_1829-RH-1.phs001703v3p1.Homo_Sapiens.H3K27ac.b1	43019962	ANXA2R	ENSG00000177721
chr5	43015000	43020000	chr5	43065000	43070000	45.11646958	CD4_Naive_1829-RH-1.phs001703v3p1.Homo_Sapiens.H3K27ac.b1	43065367	AC025171.3	ENSG00000251131
chr5	43015000	43020000	chr5	43065000	43070000	45.11646958	CD4_Naive_1829-RH-1.phs001703v3p1.Homo_Sapiens.H3K27ac.b1	43069813	AC025171.3	ENSG00000251131
chr5	43065000	43070000	chr5	43120000	43125000	12.00945431	CD4_Naive_1829-RH-1.phs001703v3p1.Homo_Sapiens.H3K27ac.b1	43121181	ZNF131	ENSG00000172262
chr5	43065000	43070000	chr5	43120000	43125000	12.00945431	CD4_Naive_1829-RH-1.phs001703v3p1.Homo_Sapiens.H3K27ac.b1	43122269	ZNF131	ENSG00000172262
chr5	43065000	43070000	chr5	43120000	43125000	12.00945431	CD4_Naive_1829-RH-1.phs001703v3p1.Homo_Sapiens.H3K27ac.b1	43124085	ZNF131	ENSG00000172262
chr5	43065000	43070000	chr5	43120000	43125000	12.00945431	CD4_Naive_1829-RH-1.phs001703v3p1.Homo_Sapiens.H3K27ac.b1	43124085	ZNF131	ENSG00000172262
chr5	43065000	43070000	chr5	43120000	43125000	12.00945431	CD4_Naive_1829-RH-1.phs001703v3p1.Homo_Sapiens.H3K27ac.b1	43124085	ZNF131	ENSG00000172262
chr5	43065000	43070000	chr5	43120000	43125000	12.00945431	CD4_Naive_1829-RH-1.phs001703v3p1.Homo_Sapiens.H3K27ac.b1	43124085	ZNF131	ENSG00000172262
chr5	43065000	43070000	chr5	43120000	43125000	12.00945431	CD4_Naive_1829-RH-1.phs001703v3p1.Homo_Sapiens.H3K27ac.b1	43124413	ZNF131	ENSG00000172262
chr5	43065000	43070000	chr5	43120000	43125000	12.00945431	CD4_Naive_1829-RH-1.phs001703v3p1.Homo_Sapiens.H3K27ac.b1	43124895	ZNF131	ENSG00000172262
chr5	57170000	57175000	chr5	57200000	57205000	11.84887637	CD4_Naive_1829-RH-1.phs001703v3p1.Homo_Sapiens.H3K27ac.b1	57200175	GPBP1	ENSG00000062194
chr5	142105000	142110000	chr5	142125000	142130000	23.25988861	CD4_Naive_1829-RH-1.phs001703v3p1.Homo_Sapiens.H3K27ac.b1	142125056	NDFIP1	ENSG00000131507
chr5	142105000	142110000	chr5	142125000	142130000	23.25988861	CD4_Naive_1829-RH-1.phs001703v3p1.Homo_Sapiens.H3K27ac.b1	142129084	NDFIP1	ENSG00000131507
chr5	142105000	142110000	chr5	142125000	142130000	23.25988861	CD4_Naive_1829-RH-1.phs001703v3p1.Homo_Sapiens.H3K27ac.b1	142129090	NDFIP1	ENSG00000131507
chr5	142105000	142110000	chr5	142125000	142130000	23.25988861	CD4_Naive_1829-RH-1.phs001703v3p1.Homo_Sapiens.H3K27ac.b1	142129816	NDFIP1	ENSG00000131507
chr5	142105000	142110000	chr5	142125000	142130000	23.25988861	CD4_Naive_1829-RH-1.phs001703v3p1.Homo_Sapiens.H3K27ac.b1	142129927	NDFIP1	ENSG00000131507
chr5	142105000	142110000	chr5	142125000	142130000	23.25988861	CD4_Naive_1829-RH-1.phs001703v3p1.Homo_Sapiens.H3K27ac.b1	142129927	NDFIP1	ENSG00000131507
chr5	142105000	142110000	chr5	142125000	142130000	23.25988861	CD4_Naive_1829-RH-1.phs001703v3p1.Homo_Sapiens.H3K27ac.b1	142129927	NDFIP1	ENSG00000131507
chr5	142105000	142110000	chr5	142130000	142135000	7.069647162	CD4_Naive_1829-RH-1.phs001703v3p1.Homo_Sapiens.H3K27ac.b1	142131331	NDFIP1	ENSG00000131507
chr5	142105000	142110000	chr5	142130000	142135000	7.069647162	CD4_Naive_1829-RH-1.phs001703v3p1.Homo_Sapiens.H3K27ac.b1	142134878	NDFIP1	ENSG00000131507
chr6	26020000	26025000	chr6	26040000	26045000	13.40771628	CD4_Naive_1829-RH-1.phs001703v3p1.Homo_Sapiens.H3K27ac.b1	26021585	HIST1H2BB	ENSG00000276410
chr6	26020000	26025000	chr6	26040000	26045000	13.40771628	CD4_Naive_1829-RH-1.phs001703v3p1.Homo_Sapiens.H3K27ac.b1	26024208	HIST1H2BB	ENSG00000276410
chr6	27835000	27840000	chr6	27870000	27875000	14.74673098	CD4_Naive_1829-RH-1.phs001703v3p1.Homo_Sapiens.H3K27ac.b1	27837243	HIST1H4L	ENSG00000275126
chr6	27835000	27840000	chr6	27870000	27875000	14.74673098	CD4_Naive_1829-RH-1.phs001703v3p1.Homo_Sapiens.H3K27ac.b1	27837477	HIST1H4L	ENSG00000275126
chr6	30485000	30490000	chr6	30570000	30575000	5.515437333	CD4_Naive_1829-RH-1.phs001703v3p1.Homo_Sapiens.H3K27ac.b1	30489955	ABCF1	ENSG00000204574
chr6	31155000	31160000	chr6	31195000	31200000	5.804554043	CD4_Naive_1829-RH-1.phs001703v3p1.Homo_Sapiens.H3K27ac.b1	31156434	AL662844.4	ENSG00000272501
chr6	31155000	31160000	chr6	31195000	31200000	5.804554043	CD4_Naive_1829-RH-1.phs001703v3p1.Homo_Sapiens.H3K27ac.b1	31156714	AL662844.4	ENSG00000272501
chr6	31155000	31160000	chr6	31195000	31200000	5.804554043	CD4_Naive_1829-RH-1.phs001703v3p1.Homo_Sapiens.H3K27ac.b1	31158184	AL662844.4	ENSG00000272501
chr6	31155000	31160000	chr6	31195000	31200000	5.804554043	CD4_Naive_1829-RH-1.phs001703v3p1.Homo_Sapiens.H3K27ac.b1	31195581	CCHCR1	ENSG00000204536
chr6	31155000	31160000	chr6	31195000	31200000	5.804554043	CD4_Naive_1829-RH-1.phs001703v3p1.Homo_Sapiens.H3K27ac.b1	31196076	CCHCR1	ENSG00000204536
chr6	31155000	31160000	chr6	31195000	31200000	5.804554043	CD4_Naive_1829-RH-1.phs001703v3p1.Homo_Sapiens.H3K27ac.b1	31196443	CCHCR1	ENSG00000204536
chr6	31155000	31160000	chr6	31195000	31200000	5.804554043	CD4_Naive_1829-RH-1.phs001703v3p1.Homo_Sapiens.H3K27ac.b1	31196486	CCHCR1	ENSG00000204536
chr6	31155000	31160000	chr6	31195000	31200000	5.804554043	CD4_Naive_1829-RH-1.phs001703v3p1.Homo_Sapiens.H3K27ac.b1	31197438	CCHCR1	ENSG00000204536
chr6	31155000	31160000	chr6	31195000	31200000	5.804554043	CD4_Naive_1829-RH-1.phs001703v3p1.Homo_Sapiens.H3K27ac.b1	31197730	CCHCR1	ENSG00000204536
chr6	31155000	31160000	chr6	31195000	31200000	5.804554043	CD4_Naive_1829-RH-1.phs001703v3p1.Homo_Sapiens.H3K27ac.b1	31197793	CCHCR1	ENSG00000204536
chr6	31155000	31160000	chr6	31195000	31200000	5.804554043	CD4_Naive_1829-RH-1.phs001703v3p1.Homo_Sapiens.H3K27ac.b1	31197793	CCHCR1	ENSG00000204536
chr6	31730000	31735000	chr6	31830000	31835000	4.990991865	CD4_Naive_1829-RH-1.phs001703v3p1.Homo_Sapiens.H3K27ac.b1	31733129	C6orf48	ENSG00000204387
chr6	73460000	73465000	chr6	73520000	73525000	10.99063584	CD4_Naive_1829-RH-1.phs001703v3p1.Homo_Sapiens.H3K27ac.b1	73461534	AL121972.1	ENSG00000229862
chr6	73460000	73465000	chr6	73520000	73525000	10.99063584	CD4_Naive_1829-RH-1.phs001703v3p1.Homo_Sapiens.H3K27ac.b1	73461534	AL121972.1	ENSG00000229862
chr6	73460000	73465000	chr6	73520000	73525000	10.99063584	CD4_Naive_1829-RH-1.phs001703v3p1.Homo_Sapiens.H3K27ac.b1	73461534	AL121972.1	ENSG00000229862
chr6	73460000	73465000	chr6	73520000	73525000	10.99063584	CD4_Naive_1829-RH-1.phs001703v3p1.Homo_Sapiens.H3K27ac.b1	73520805	MTO1	ENSG00000135297
chr6	73460000	73465000	chr6	73520000	73525000	10.99063584	CD4_Naive_1829-RH-1.phs001703v3p1.Homo_Sapiens.H3K27ac.b1	73524320	MTO1	ENSG00000135297
chr6	73460000	73465000	chr6	73520000	73525000	10.99063584	CD4_Naive_1829-RH-1.phs001703v3p1.Homo_Sapiens.H3K27ac.b1	73524888	MTO1	ENSG00000135297
chr6	90265000	90270000	chr6	90295000	90300000	9.900145618	CD4_Naive_1829-RH-1.phs001703v3p1.Homo_Sapiens.H3K27ac.b1	90267049	BACH2	ENSG00000112182
chr6	90265000	90270000	chr6	90295000	90300000	9.900145618	CD4_Naive_1829-RH-1.phs001703v3p1.Homo_Sapiens.H3K27ac.b1	90267049	BACH2	ENSG00000112182
chr6	111255000	111260000	chr6	111480000	111485000	5.359132137	CD4_Naive_1829-RH-1.phs001703v3p1.Homo_Sapiens.H3K27ac.b1	111259911	TRAF3IP2-AS1	ENSG00000231889
chr6	116250000	116255000	chr6	116275000	116280000	30.34760765	CD4_Naive_1829-RH-1.phs001703v3p1.Homo_Sapiens.H3K27ac.b1	116276561	TSPYL4	ENSG00000187189
chr6	116250000	116255000	chr6	116275000	116280000	30.34760765	CD4_Naive_1829-RH-1.phs001703v3p1.Homo_Sapiens.H3K27ac.b1	116277690	TSPYL4	ENSG00000187189
chr6	116250000	116255000	chr6	116275000	116280000	30.34760765	CD4_Naive_1829-RH-1.phs001703v3p1.Homo_Sapiens.H3K27ac.b1	116279302	TSPYL4	ENSG00000187189
chr6	116250000	116255000	chr6	116275000	116280000	30.34760765	CD4_Naive_1829-RH-1.phs001703v3p1.Homo_Sapiens.H3K27ac.b1	116279302	TSPYL4	ENSG00000187189
chr6	158785000	158790000	chr6	158815000	158820000	5.06947957	CD4_Naive_1829-RH-1.phs001703v3p1.Homo_Sapiens.H3K27ac.b1	158785894	EZR	ENSG00000092820
chr6	158785000	158790000	chr6	158815000	158820000	5.06947957	CD4_Naive_1829-RH-1.phs001703v3p1.Homo_Sapiens.H3K27ac.b1	158787745	EZR	ENSG00000092820
chr6	158785000	158790000	chr6	158815000	158820000	5.06947957	CD4_Naive_1829-RH-1.phs001703v3p1.Homo_Sapiens.H3K27ac.b1	158788650	EZR	ENSG00000092820
chr6	158785000	158790000	chr6	158815000	158820000	5.06947957	CD4_Naive_1829-RH-1.phs001703v3p1.Homo_Sapiens.H3K27ac.b1	158788650	EZR	ENSG00000092820
chr6	158785000	158790000	chr6	158815000	158820000	5.06947957	CD4_Naive_1829-RH-1.phs001703v3p1.Homo_Sapiens.H3K27ac.b1	158789725	EZR	ENSG00000092820
chr6	159690000	159695000	chr6	159725000	159730000	9.311628979	CD4_Naive_1829-RH-1.phs001703v3p1.Homo_Sapiens.H3K27ac.b1	159690049	WTAP	ENSG00000146457
chr6	159690000	159695000	chr6	159725000	159730000	9.311628979	CD4_Naive_1829-RH-1.phs001703v3p1.Homo_Sapiens.H3K27ac.b1	159690441	WTAP	ENSG00000146457
chr6	159690000	159695000	chr6	159725000	159730000	9.311628979	CD4_Naive_1829-RH-1.phs001703v3p1.Homo_Sapiens.H3K27ac.b1	159690621	WTAP	ENSG00000146457
chr6	159690000	159695000	chr6	159725000	159730000	9.311628979	CD4_Naive_1829-RH-1.phs001703v3p1.Homo_Sapiens.H3K27ac.b1	159690621	WTAP	ENSG00000146457
chr6	159690000	159695000	chr6	159725000	159730000	9.311628979	CD4_Naive_1829-RH-1.phs001703v3p1.Homo_Sapiens.H3K27ac.b1	159690621	WTAP	ENSG00000146457
chr6	159725000	159730000	chr6	159760000	159765000	9.343845931	CD4_Naive_1829-RH-1.phs001703v3p1.Homo_Sapiens.H3K27ac.b1	159761717	WTAP	ENSG00000146457
chr6	159725000	159730000	chr6	159760000	159765000	9.343845931	CD4_Naive_1829-RH-1.phs001703v3p1.Homo_Sapiens.H3K27ac.b1	159761717	WTAP	ENSG00000146457
chr6	159725000	159730000	chr6	159760000	159765000	9.343845931	CD4_Naive_1829-RH-1.phs001703v3p1.Homo_Sapiens.H3K27ac.b1	159761813	WTAP	ENSG00000146457
chr6	159725000	159730000	chr6	159760000	159765000	9.343845931	CD4_Naive_1829-RH-1.phs001703v3p1.Homo_Sapiens.H3K27ac.b1	159761813	WTAP	ENSG00000146457
chr6	159725000	159730000	chr6	159760000	159765000	9.343845931	CD4_Naive_1829-RH-1.phs001703v3p1.Homo_Sapiens.H3K27ac.b1	159762293	WTAP	ENSG00000146457
chr6	159725000	159730000	chr6	159760000	159765000	9.343845931	CD4_Naive_1829-RH-1.phs001703v3p1.Homo_Sapiens.H3K27ac.b1	159762293	WTAP	ENSG00000146457
chr6	159725000	159730000	chr6	159760000	159765000	9.343845931	CD4_Naive_1829-RH-1.phs001703v3p1.Homo_Sapiens.H3K27ac.b1	159763858	WTAP	ENSG00000146457
chr6	159725000	159730000	chr6	159760000	159765000	9.343845931	CD4_Naive_1829-RH-1.phs001703v3p1.Homo_Sapiens.H3K27ac.b1	159763858	WTAP	ENSG00000146457
chr7	44995000	45000000	chr7	45110000	45115000	4.751569511	CD4_Naive_1829-RH-1.phs001703v3p1.Homo_Sapiens.H3K27ac.b1	45114812	CCM2	ENSG00000136280
chr7	66650000	66655000	chr7	66680000	66685000	5.35186052	CD4_Naive_1829-RH-1.phs001703v3p1.Homo_Sapiens.H3K27ac.b1	66682759	AC006001.2	ENSG00000226824
chr7	73555000	73560000	chr7	73575000	73580000	12.98223847	CD4_Naive_1829-RH-1.phs001703v3p1.Homo_Sapiens.H3K27ac.b1	73575060	BCL7B	ENSG00000106635
chr7	73555000	73560000	chr7	73575000	73580000	12.98223847	CD4_Naive_1829-RH-1.phs001703v3p1.Homo_Sapiens.H3K27ac.b1	73578020	BCL7B	ENSG00000106635
chr8	17920000	17925000	chr8	17940000	17945000	12.79857619	CD4_Naive_1829-RH-1.phs001703v3p1.Homo_Sapiens.H3K27ac.b1	17940422	PCM1	ENSG00000078674
chr8	17920000	17925000	chr8	17940000	17945000	12.79857619	CD4_Naive_1829-RH-1.phs001703v3p1.Homo_Sapiens.H3K27ac.b1	17940465	PCM1	ENSG00000078674
chr8	17920000	17925000	chr8	17940000	17945000	12.79857619	CD4_Naive_1829-RH-1.phs001703v3p1.Homo_Sapiens.H3K27ac.b1	17940734	PCM1	ENSG00000078674
chr8	17920000	17925000	chr8	17940000	17945000	12.79857619	CD4_Naive_1829-RH-1.phs001703v3p1.Homo_Sapiens.H3K27ac.b1	17941339	PCM1	ENSG00000078674
chr8	17920000	17925000	chr8	17940000	17945000	12.79857619	CD4_Naive_1829-RH-1.phs001703v3p1.Homo_Sapiens.H3K27ac.b1	17944683	PCM1	ENSG00000078674
chr8	100925000	100930000	chr8	100950000	100955000	30.26211028	CD4_Naive_1829-RH-1.phs001703v3p1.Homo_Sapiens.H3K27ac.b1	100925146	YWHAZ	ENSG00000164924
chr8	100925000	100930000	chr8	100950000	100955000	30.26211028	CD4_Naive_1829-RH-1.phs001703v3p1.Homo_Sapiens.H3K27ac.b1	100925227	YWHAZ	ENSG00000164924
chr8	100925000	100930000	chr8	100950000	100955000	30.26211028	CD4_Naive_1829-RH-1.phs001703v3p1.Homo_Sapiens.H3K27ac.b1	100926198	YWHAZ	ENSG00000164924
chr8	100925000	100930000	chr8	100950000	100955000	30.26211028	CD4_Naive_1829-RH-1.phs001703v3p1.Homo_Sapiens.H3K27ac.b1	100926198	YWHAZ	ENSG00000164924
chr8	100925000	100930000	chr8	100950000	100955000	30.26211028	CD4_Naive_1829-RH-1.phs001703v3p1.Homo_Sapiens.H3K27ac.b1	100926198	YWHAZ	ENSG00000164924
chr8	100930000	100935000	chr8	100950000	100955000	10.4430716	CD4_Naive_1829-RH-1.phs001703v3p1.Homo_Sapiens.H3K27ac.b1	100934152	YWHAZ	ENSG00000164924
chr9	97920000	97925000	chr9	97955000	97960000	15.58052136	CD4_Naive_1829-RH-1.phs001703v3p1.Homo_Sapiens.H3K27ac.b1	97957771	TRMO	ENSG00000136932
chr10	27100000	27105000	chr10	27150000	27155000	6.276762226	CD4_Naive_1829-RH-1.phs001703v3p1.Homo_Sapiens.H3K27ac.b1	27100466	MASTL	ENSG00000120539
chr10	27100000	27105000	chr10	27150000	27155000	6.276762226	CD4_Naive_1829-RH-1.phs001703v3p1.Homo_Sapiens.H3K27ac.b1	27100619	MASTL	ENSG00000120539
chr10	27100000	27105000	chr10	27150000	27155000	6.276762226	CD4_Naive_1829-RH-1.phs001703v3p1.Homo_Sapiens.H3K27ac.b1	27101601	MASTL	ENSG00000120539
chr10	27100000	27105000	chr10	27150000	27155000	6.276762226	CD4_Naive_1829-RH-1.phs001703v3p1.Homo_Sapiens.H3K27ac.b1	27102762	MASTL	ENSG00000120539
chr10	27100000	27105000	chr10	27150000	27155000	6.276762226	CD4_Naive_1829-RH-1.phs001703v3p1.Homo_Sapiens.H3K27ac.b1	27103357	MASTL	ENSG00000120539
chr10	27100000	27105000	chr10	27150000	27155000	6.276762226	CD4_Naive_1829-RH-1.phs001703v3p1.Homo_Sapiens.H3K27ac.b1	27104213	MASTL	ENSG00000120539
chr10	27155000	27160000	chr10	27240000	27245000	10.89679808	CD4_Naive_1829-RH-1.phs001703v3p1.Homo_Sapiens.H3K27ac.b1	27155374	AL160291.1	ENSG00000262412
chr10	27155000	27160000	chr10	27240000	27245000	10.89679808	CD4_Naive_1829-RH-1.phs001703v3p1.Homo_Sapiens.H3K27ac.b1	27155399	AL160291.1	ENSG00000262412
chr10	27155000	27160000	chr10	27240000	27245000	10.89679808	CD4_Naive_1829-RH-1.phs001703v3p1.Homo_Sapiens.H3K27ac.b1	27155834	AL160291.1	ENSG00000262412
chr10	27155000	27160000	chr10	27240000	27245000	10.89679808	CD4_Naive_1829-RH-1.phs001703v3p1.Homo_Sapiens.H3K27ac.b1	27156267	AL160291.1	ENSG00000262412
chr10	27155000	27160000	chr10	27240000	27245000	10.89679808	CD4_Naive_1829-RH-1.phs001703v3p1.Homo_Sapiens.H3K27ac.b1	27156645	AL160291.1	ENSG00000262412
chr10	75210000	75215000	chr10	75235000	75240000	10.99428567	CD4_Naive_1829-RH-1.phs001703v3p1.Homo_Sapiens.H3K27ac.b1	75211073	COMTD1	ENSG00000165644
chr10	75210000	75215000	chr10	75235000	75240000	10.99428567	CD4_Naive_1829-RH-1.phs001703v3p1.Homo_Sapiens.H3K27ac.b1	75212840	COMTD1	ENSG00000165644
chr10	80185000	80190000	chr10	80205000	80210000	8.713747257	CD4_Naive_1829-RH-1.phs001703v3p1.Homo_Sapiens.H3K27ac.b1	80186482	ANXA11	ENSG00000122359
chr10	80185000	80190000	chr10	80205000	80210000	8.713747257	CD4_Naive_1829-RH-1.phs001703v3p1.Homo_Sapiens.H3K27ac.b1	80186642	ANXA11	ENSG00000122359
chr10	80185000	80190000	chr10	80205000	80210000	8.713747257	CD4_Naive_1829-RH-1.phs001703v3p1.Homo_Sapiens.H3K27ac.b1	80186707	ANXA11	ENSG00000122359
chr10	80185000	80190000	chr10	80205000	80210000	8.713747257	CD4_Naive_1829-RH-1.phs001703v3p1.Homo_Sapiens.H3K27ac.b1	80186782	ANXA11	ENSG00000122359
chr10	80185000	80190000	chr10	80205000	80210000	8.713747257	CD4_Naive_1829-RH-1.phs001703v3p1.Homo_Sapiens.H3K27ac.b1	80187100	ANXA11	ENSG00000122359
chr10	80185000	80190000	chr10	80205000	80210000	8.713747257	CD4_Naive_1829-RH-1.phs001703v3p1.Homo_Sapiens.H3K27ac.b1	80187567	ANXA11	ENSG00000122359
chr10	80185000	80190000	chr10	80205000	80210000	8.713747257	CD4_Naive_1829-RH-1.phs001703v3p1.Homo_Sapiens.H3K27ac.b1	80187567	ANXA11	ENSG00000122359
chr10	80185000	80190000	chr10	80205000	80210000	8.713747257	CD4_Naive_1829-RH-1.phs001703v3p1.Homo_Sapiens.H3K27ac.b1	80187641	ANXA11	ENSG00000122359
chr10	80185000	80190000	chr10	80205000	80210000	8.713747257	CD4_Naive_1829-RH-1.phs001703v3p1.Homo_Sapiens.H3K27ac.b1	80187659	ANXA11	ENSG00000122359
chr10	80185000	80190000	chr10	80205000	80210000	8.713747257	CD4_Naive_1829-RH-1.phs001703v3p1.Homo_Sapiens.H3K27ac.b1	80187659	ANXA11	ENSG00000122359
chr10	80185000	80190000	chr10	80205000	80210000	8.713747257	CD4_Naive_1829-RH-1.phs001703v3p1.Homo_Sapiens.H3K27ac.b1	80187659	ANXA11	ENSG00000122359
chr10	80185000	80190000	chr10	80205000	80210000	8.713747257	CD4_Naive_1829-RH-1.phs001703v3p1.Homo_Sapiens.H3K27ac.b1	80188299	ANXA11	ENSG00000122359
chr10	80185000	80190000	chr10	80205000	80210000	8.713747257	CD4_Naive_1829-RH-1.phs001703v3p1.Homo_Sapiens.H3K27ac.b1	80188705	ANXA11	ENSG00000122359
chr10	80185000	80190000	chr10	80205000	80210000	8.713747257	CD4_Naive_1829-RH-1.phs001703v3p1.Homo_Sapiens.H3K27ac.b1	80188706	ANXA11	ENSG00000122359
chr10	80185000	80190000	chr10	80205000	80210000	8.713747257	CD4_Naive_1829-RH-1.phs001703v3p1.Homo_Sapiens.H3K27ac.b1	80189714	ANXA11	ENSG00000122359
chr10	80185000	80190000	chr10	80205000	80210000	8.713747257	CD4_Naive_1829-RH-1.phs001703v3p1.Homo_Sapiens.H3K27ac.b1	80189778	ANXA11	ENSG00000122359
chr10	97290000	97295000	chr10	97315000	97320000	4.654155668	CD4_Naive_1829-RH-1.phs001703v3p1.Homo_Sapiens.H3K27ac.b1	97294630	FRAT1	ENSG00000165879
chr10	97290000	97295000	chr10	97315000	97320000	4.654155668	CD4_Naive_1829-RH-1.phs001703v3p1.Homo_Sapiens.H3K27ac.b1	97319266	ARHGAP19	ENSG00000213390
chr11	205000	210000	chr11	230000	235000	18.05181385	CD4_Naive_1829-RH-1.phs001703v3p1.Homo_Sapiens.H3K27ac.b1	230751	RIC8A	ENSG00000177963
chr11	205000	210000	chr11	230000	235000	18.05181385	CD4_Naive_1829-RH-1.phs001703v3p1.Homo_Sapiens.H3K27ac.b1	230751	RIC8A	ENSG00000177963
chr11	205000	210000	chr11	230000	235000	18.05181385	CD4_Naive_1829-RH-1.phs001703v3p1.Homo_Sapiens.H3K27ac.b1	230862	RIC8A	ENSG00000177963
chr11	205000	210000	chr11	230000	235000	18.05181385	CD4_Naive_1829-RH-1.phs001703v3p1.Homo_Sapiens.H3K27ac.b1	230862	RIC8A	ENSG00000177963
chr11	205000	210000	chr11	230000	235000	18.05181385	CD4_Naive_1829-RH-1.phs001703v3p1.Homo_Sapiens.H3K27ac.b1	230951	RIC8A	ENSG00000177963
chr11	205000	210000	chr11	230000	235000	18.05181385	CD4_Naive_1829-RH-1.phs001703v3p1.Homo_Sapiens.H3K27ac.b1	231305	RIC8A	ENSG00000177963
chr11	205000	210000	chr11	230000	235000	18.05181385	CD4_Naive_1829-RH-1.phs001703v3p1.Homo_Sapiens.H3K27ac.b1	231758	RIC8A	ENSG00000177963
chr11	205000	210000	chr11	230000	235000	18.05181385	CD4_Naive_1829-RH-1.phs001703v3p1.Homo_Sapiens.H3K27ac.b1	231758	RIC8A	ENSG00000177963
chr11	205000	210000	chr11	230000	235000	18.05181385	CD4_Naive_1829-RH-1.phs001703v3p1.Homo_Sapiens.H3K27ac.b1	231870	RIC8A	ENSG00000177963
chr11	205000	210000	chr11	230000	235000	18.05181385	CD4_Naive_1829-RH-1.phs001703v3p1.Homo_Sapiens.H3K27ac.b1	231870	RIC8A	ENSG00000177963
chr11	205000	210000	chr11	230000	235000	18.05181385	CD4_Naive_1829-RH-1.phs001703v3p1.Homo_Sapiens.H3K27ac.b1	234102	RIC8A	ENSG00000177963
chr11	205000	210000	chr11	230000	235000	18.05181385	CD4_Naive_1829-RH-1.phs001703v3p1.Homo_Sapiens.H3K27ac.b1	234102	RIC8A	ENSG00000177963
chr11	205000	210000	chr11	230000	235000	18.05181385	CD4_Naive_1829-RH-1.phs001703v3p1.Homo_Sapiens.H3K27ac.b1	234349	RIC8A	ENSG00000177963
chr11	205000	210000	chr11	235000	240000	30.15925289	CD4_Naive_1829-RH-1.phs001703v3p1.Homo_Sapiens.H3K27ac.b1	205057	PSMD13	ENSG00000185627
chr11	205000	210000	chr11	235000	240000	30.15925289	CD4_Naive_1829-RH-1.phs001703v3p1.Homo_Sapiens.H3K27ac.b1	207254	PSMD13	ENSG00000185627
chr11	205000	210000	chr11	235000	240000	30.15925289	CD4_Naive_1829-RH-1.phs001703v3p1.Homo_Sapiens.H3K27ac.b1	235894	RIC8A	ENSG00000177963
chr11	205000	210000	chr11	235000	240000	30.15925289	CD4_Naive_1829-RH-1.phs001703v3p1.Homo_Sapiens.H3K27ac.b1	236473	RIC8A	ENSG00000177963
chr11	205000	210000	chr11	235000	240000	30.15925289	CD4_Naive_1829-RH-1.phs001703v3p1.Homo_Sapiens.H3K27ac.b1	236473	RIC8A	ENSG00000177963
chr11	205000	210000	chr11	235000	240000	30.15925289	CD4_Naive_1829-RH-1.phs001703v3p1.Homo_Sapiens.H3K27ac.b1	237312	RIC8A	ENSG00000177963
chr11	205000	210000	chr11	235000	240000	30.15925289	CD4_Naive_1829-RH-1.phs001703v3p1.Homo_Sapiens.H3K27ac.b1	237312	RIC8A	ENSG00000177963
chr11	205000	210000	chr11	235000	240000	30.15925289	CD4_Naive_1829-RH-1.phs001703v3p1.Homo_Sapiens.H3K27ac.b1	237648	RIC8A	ENSG00000177963
chr11	205000	210000	chr11	235000	240000	30.15925289	CD4_Naive_1829-RH-1.phs001703v3p1.Homo_Sapiens.H3K27ac.b1	237875	RIC8A	ENSG00000177963
chr11	35040000	35045000	chr11	35135000	35140000	12.97129577	CD4_Naive_1829-RH-1.phs001703v3p1.Homo_Sapiens.H3K27ac.b1	35040528	CD44	ENSG00000026508
chr11	35040000	35045000	chr11	35135000	35140000	12.97129577	CD4_Naive_1829-RH-1.phs001703v3p1.Homo_Sapiens.H3K27ac.b1	35040528	CD44	ENSG00000026508
chr11	35040000	35045000	chr11	35135000	35140000	12.97129577	CD4_Naive_1829-RH-1.phs001703v3p1.Homo_Sapiens.H3K27ac.b1	35043258	CD44	ENSG00000026508
chr11	35040000	35045000	chr11	35135000	35140000	12.97129577	CD4_Naive_1829-RH-1.phs001703v3p1.Homo_Sapiens.H3K27ac.b1	35043348	CD44	ENSG00000026508
chr11	35040000	35045000	chr11	35135000	35140000	12.97129577	CD4_Naive_1829-RH-1.phs001703v3p1.Homo_Sapiens.H3K27ac.b1	35043348	CD44	ENSG00000026508
chr11	35040000	35045000	chr11	35135000	35140000	12.97129577	CD4_Naive_1829-RH-1.phs001703v3p1.Homo_Sapiens.H3K27ac.b1	35043764	CD44	ENSG00000026508
chr11	35040000	35045000	chr11	35135000	35140000	12.97129577	CD4_Naive_1829-RH-1.phs001703v3p1.Homo_Sapiens.H3K27ac.b1	35044602	CD44	ENSG00000026508
chr11	62785000	62790000	chr11	62835000	62840000	7.075342176	CD4_Naive_1829-RH-1.phs001703v3p1.Homo_Sapiens.H3K27ac.b1	62837595	TMEM179B	ENSG00000185475
chr11	62785000	62790000	chr11	62840000	62845000	15.74419299	CD4_Naive_1829-RH-1.phs001703v3p1.Homo_Sapiens.H3K27ac.b1	62785393	WDR74	ENSG00000133316
chr11	62785000	62790000	chr11	62840000	62845000	15.74419299	CD4_Naive_1829-RH-1.phs001703v3p1.Homo_Sapiens.H3K27ac.b1	62787342	WDR74	ENSG00000133316
chr11	62785000	62790000	chr11	62840000	62845000	15.74419299	CD4_Naive_1829-RH-1.phs001703v3p1.Homo_Sapiens.H3K27ac.b1	62788676	WDR74	ENSG00000133316
chr11	62790000	62795000	chr11	62840000	62845000	14.05402301	CD4_Naive_1829-RH-1.phs001703v3p1.Homo_Sapiens.H3K27ac.b1	62790431	WDR74	ENSG00000133316
chr11	62790000	62795000	chr11	62840000	62845000	14.05402301	CD4_Naive_1829-RH-1.phs001703v3p1.Homo_Sapiens.H3K27ac.b1	62791913	WDR74	ENSG00000133316
chr11	62790000	62795000	chr11	62840000	62845000	14.05402301	CD4_Naive_1829-RH-1.phs001703v3p1.Homo_Sapiens.H3K27ac.b1	62792779	WDR74	ENSG00000133316
chr11	62790000	62795000	chr11	62840000	62845000	14.05402301	CD4_Naive_1829-RH-1.phs001703v3p1.Homo_Sapiens.H3K27ac.b1	62793082	WDR74	ENSG00000133316
chr11	62800000	62805000	chr11	62840000	62845000	24.41428358	CD4_Naive_1829-RH-1.phs001703v3p1.Homo_Sapiens.H3K27ac.b1	62800164	WDR74	ENSG00000133316
chr11	62800000	62805000	chr11	62840000	62845000	24.41428358	CD4_Naive_1829-RH-1.phs001703v3p1.Homo_Sapiens.H3K27ac.b1	62801633	WDR74	ENSG00000133316
chr11	62800000	62805000	chr11	62840000	62845000	24.41428358	CD4_Naive_1829-RH-1.phs001703v3p1.Homo_Sapiens.H3K27ac.b1	62801633	WDR74	ENSG00000133316
chr11	62800000	62805000	chr11	62840000	62845000	24.41428358	CD4_Naive_1829-RH-1.phs001703v3p1.Homo_Sapiens.H3K27ac.b1	62801633	WDR74	ENSG00000133316
chr11	62800000	62805000	chr11	62840000	62845000	24.41428358	CD4_Naive_1829-RH-1.phs001703v3p1.Homo_Sapiens.H3K27ac.b1	62801633	WDR74	ENSG00000133316
chr11	62805000	62810000	chr11	62840000	62845000	14.89311152	CD4_Naive_1829-RH-1.phs001703v3p1.Homo_Sapiens.H3K27ac.b1	62806406	WDR74	ENSG00000133316
chr11	62805000	62810000	chr11	62840000	62845000	14.89311152	CD4_Naive_1829-RH-1.phs001703v3p1.Homo_Sapiens.H3K27ac.b1	62806406	WDR74	ENSG00000133316
chr11	62805000	62810000	chr11	62840000	62845000	14.89311152	CD4_Naive_1829-RH-1.phs001703v3p1.Homo_Sapiens.H3K27ac.b1	62807553	WDR74	ENSG00000133316
chr11	62805000	62810000	chr11	62840000	62845000	14.89311152	CD4_Naive_1829-RH-1.phs001703v3p1.Homo_Sapiens.H3K27ac.b1	62807553	WDR74	ENSG00000133316
chr11	62805000	62810000	chr11	62840000	62845000	14.89311152	CD4_Naive_1829-RH-1.phs001703v3p1.Homo_Sapiens.H3K27ac.b1	62807916	WDR74	ENSG00000133316
chr11	62805000	62810000	chr11	62840000	62845000	14.89311152	CD4_Naive_1829-RH-1.phs001703v3p1.Homo_Sapiens.H3K27ac.b1	62807916	WDR74	ENSG00000133316
chr11	62805000	62810000	chr11	62840000	62845000	14.89311152	CD4_Naive_1829-RH-1.phs001703v3p1.Homo_Sapiens.H3K27ac.b1	62807916	WDR74	ENSG00000133316
chr11	62805000	62810000	chr11	62840000	62845000	14.89311152	CD4_Naive_1829-RH-1.phs001703v3p1.Homo_Sapiens.H3K27ac.b1	62807916	WDR74	ENSG00000133316
chr11	62805000	62810000	chr11	62840000	62845000	14.89311152	CD4_Naive_1829-RH-1.phs001703v3p1.Homo_Sapiens.H3K27ac.b1	62808120	WDR74	ENSG00000133316
chr11	62805000	62810000	chr11	62840000	62845000	14.89311152	CD4_Naive_1829-RH-1.phs001703v3p1.Homo_Sapiens.H3K27ac.b1	62808433	WDR74	ENSG00000133316
chr11	62805000	62810000	chr11	62840000	62845000	14.89311152	CD4_Naive_1829-RH-1.phs001703v3p1.Homo_Sapiens.H3K27ac.b1	62808433	WDR74	ENSG00000133316
chr11	62805000	62810000	chr11	62840000	62845000	14.89311152	CD4_Naive_1829-RH-1.phs001703v3p1.Homo_Sapiens.H3K27ac.b1	62808433	WDR74	ENSG00000133316
chr11	62805000	62810000	chr11	62840000	62845000	14.89311152	CD4_Naive_1829-RH-1.phs001703v3p1.Homo_Sapiens.H3K27ac.b1	62808433	WDR74	ENSG00000133316
chr11	62805000	62810000	chr11	62840000	62845000	14.89311152	CD4_Naive_1829-RH-1.phs001703v3p1.Homo_Sapiens.H3K27ac.b1	62808436	WDR74	ENSG00000133316
chr11	62805000	62810000	chr11	62840000	62845000	14.89311152	CD4_Naive_1829-RH-1.phs001703v3p1.Homo_Sapiens.H3K27ac.b1	62808436	WDR74	ENSG00000133316
chr11	62805000	62810000	chr11	62840000	62845000	14.89311152	CD4_Naive_1829-RH-1.phs001703v3p1.Homo_Sapiens.H3K27ac.b1	62809113	WDR74	ENSG00000133316
chr11	62805000	62810000	chr11	62840000	62845000	14.89311152	CD4_Naive_1829-RH-1.phs001703v3p1.Homo_Sapiens.H3K27ac.b1	62809113	WDR74	ENSG00000133316
chr11	62805000	62810000	chr11	62840000	62845000	14.89311152	CD4_Naive_1829-RH-1.phs001703v3p1.Homo_Sapiens.H3K27ac.b1	62809118	WDR74	ENSG00000133316
chr11	62805000	62810000	chr11	62840000	62845000	14.89311152	CD4_Naive_1829-RH-1.phs001703v3p1.Homo_Sapiens.H3K27ac.b1	62809118	WDR74	ENSG00000133316
chr11	62805000	62810000	chr11	62840000	62845000	14.89311152	CD4_Naive_1829-RH-1.phs001703v3p1.Homo_Sapiens.H3K27ac.b1	62809287	WDR74	ENSG00000133316
chr11	62805000	62810000	chr11	62840000	62845000	14.89311152	CD4_Naive_1829-RH-1.phs001703v3p1.Homo_Sapiens.H3K27ac.b1	62809375	WDR74	ENSG00000133316
chr11	62805000	62810000	chr11	62840000	62845000	14.89311152	CD4_Naive_1829-RH-1.phs001703v3p1.Homo_Sapiens.H3K27ac.b1	62809375	WDR74	ENSG00000133316
chr11	62805000	62810000	chr11	62840000	62845000	14.89311152	CD4_Naive_1829-RH-1.phs001703v3p1.Homo_Sapiens.H3K27ac.b1	62809761	WDR74	ENSG00000133316
chr11	65960000	65965000	chr11	66000000	66005000	5.004654838	CD4_Naive_1829-RH-1.phs001703v3p1.Homo_Sapiens.H3K27ac.b1	65962531	BANF1	ENSG00000175334
chr11	65960000	65965000	chr11	66000000	66005000	5.004654838	CD4_Naive_1829-RH-1.phs001703v3p1.Homo_Sapiens.H3K27ac.b1	65962531	EIF1AD	ENSG00000175376
chr11	65960000	65965000	chr11	66000000	66005000	5.004654838	CD4_Naive_1829-RH-1.phs001703v3p1.Homo_Sapiens.H3K27ac.b1	65962532	BANF1	ENSG00000175334
chr11	65960000	65965000	chr11	66000000	66005000	5.004654838	CD4_Naive_1829-RH-1.phs001703v3p1.Homo_Sapiens.H3K27ac.b1	65962532	EIF1AD	ENSG00000175376
chr11	65960000	65965000	chr11	66000000	66005000	5.004654838	CD4_Naive_1829-RH-1.phs001703v3p1.Homo_Sapiens.H3K27ac.b1	65962746	BANF1	ENSG00000175334
chr11	65960000	65965000	chr11	66000000	66005000	5.004654838	CD4_Naive_1829-RH-1.phs001703v3p1.Homo_Sapiens.H3K27ac.b1	65962746	EIF1AD	ENSG00000175376
chr11	67425000	67430000	chr11	67480000	67485000	6.802497018	CD4_Naive_1829-RH-1.phs001703v3p1.Homo_Sapiens.H3K27ac.b1	67483636	RPS6KB2	ENSG00000175634
chr11	108220000	108225000	chr11	108240000	108245000	20.47640701	CD4_Naive_1829-RH-1.phs001703v3p1.Homo_Sapiens.H3K27ac.b1	108240702	NPAT	ENSG00000149308
chr11	108220000	108225000	chr11	108240000	108245000	20.47640701	CD4_Naive_1829-RH-1.phs001703v3p1.Homo_Sapiens.H3K27ac.b1	108240702	NPAT	ENSG00000149308
chr11	108220000	108225000	chr11	108240000	108245000	20.47640701	CD4_Naive_1829-RH-1.phs001703v3p1.Homo_Sapiens.H3K27ac.b1	108240702	ATM	ENSG00000149311
chr11	108220000	108225000	chr11	108240000	108245000	20.47640701	CD4_Naive_1829-RH-1.phs001703v3p1.Homo_Sapiens.H3K27ac.b1	108240702	ATM	ENSG00000149311
chr11	108220000	108225000	chr11	108240000	108245000	20.47640701	CD4_Naive_1829-RH-1.phs001703v3p1.Homo_Sapiens.H3K27ac.b1	108242604	NPAT	ENSG00000149308
chr11	108220000	108225000	chr11	108240000	108245000	20.47640701	CD4_Naive_1829-RH-1.phs001703v3p1.Homo_Sapiens.H3K27ac.b1	108242604	ATM	ENSG00000149311
chr11	108220000	108225000	chr11	108245000	108250000	10.81370859	CD4_Naive_1829-RH-1.phs001703v3p1.Homo_Sapiens.H3K27ac.b1	108245973	NPAT	ENSG00000149308
chr11	108220000	108225000	chr11	108245000	108250000	10.81370859	CD4_Naive_1829-RH-1.phs001703v3p1.Homo_Sapiens.H3K27ac.b1	108245973	ATM	ENSG00000149311
chr11	108220000	108225000	chr11	108245000	108250000	10.81370859	CD4_Naive_1829-RH-1.phs001703v3p1.Homo_Sapiens.H3K27ac.b1	108246608	NPAT	ENSG00000149308
chr11	108220000	108225000	chr11	108245000	108250000	10.81370859	CD4_Naive_1829-RH-1.phs001703v3p1.Homo_Sapiens.H3K27ac.b1	108246608	NPAT	ENSG00000149308
chr11	108220000	108225000	chr11	108245000	108250000	10.81370859	CD4_Naive_1829-RH-1.phs001703v3p1.Homo_Sapiens.H3K27ac.b1	108246608	ATM	ENSG00000149311
chr11	108220000	108225000	chr11	108245000	108250000	10.81370859	CD4_Naive_1829-RH-1.phs001703v3p1.Homo_Sapiens.H3K27ac.b1	108246608	ATM	ENSG00000149311
chr11	108220000	108225000	chr11	108245000	108250000	10.81370859	CD4_Naive_1829-RH-1.phs001703v3p1.Homo_Sapiens.H3K27ac.b1	108247507	NPAT	ENSG00000149308
chr11	108220000	108225000	chr11	108245000	108250000	10.81370859	CD4_Naive_1829-RH-1.phs001703v3p1.Homo_Sapiens.H3K27ac.b1	108247507	NPAT	ENSG00000149308
chr11	108220000	108225000	chr11	108245000	108250000	10.81370859	CD4_Naive_1829-RH-1.phs001703v3p1.Homo_Sapiens.H3K27ac.b1	108247507	ATM	ENSG00000149311
chr11	108220000	108225000	chr11	108245000	108250000	10.81370859	CD4_Naive_1829-RH-1.phs001703v3p1.Homo_Sapiens.H3K27ac.b1	108247507	ATM	ENSG00000149311
chr11	108220000	108225000	chr11	108245000	108250000	10.81370859	CD4_Naive_1829-RH-1.phs001703v3p1.Homo_Sapiens.H3K27ac.b1	108247752	NPAT	ENSG00000149308
chr11	108220000	108225000	chr11	108245000	108250000	10.81370859	CD4_Naive_1829-RH-1.phs001703v3p1.Homo_Sapiens.H3K27ac.b1	108247752	NPAT	ENSG00000149308
chr11	108220000	108225000	chr11	108245000	108250000	10.81370859	CD4_Naive_1829-RH-1.phs001703v3p1.Homo_Sapiens.H3K27ac.b1	108247752	ATM	ENSG00000149311
chr11	108220000	108225000	chr11	108245000	108250000	10.81370859	CD4_Naive_1829-RH-1.phs001703v3p1.Homo_Sapiens.H3K27ac.b1	108248321	NPAT	ENSG00000149308
chr11	108220000	108225000	chr11	108245000	108250000	10.81370859	CD4_Naive_1829-RH-1.phs001703v3p1.Homo_Sapiens.H3K27ac.b1	108248321	ATM	ENSG00000149311
chr11	108220000	108225000	chr11	108245000	108250000	10.81370859	CD4_Naive_1829-RH-1.phs001703v3p1.Homo_Sapiens.H3K27ac.b1	108248639	NPAT	ENSG00000149308
chr11	108220000	108225000	chr11	108245000	108250000	10.81370859	CD4_Naive_1829-RH-1.phs001703v3p1.Homo_Sapiens.H3K27ac.b1	108248639	NPAT	ENSG00000149308
chr11	108220000	108225000	chr11	108245000	108250000	10.81370859	CD4_Naive_1829-RH-1.phs001703v3p1.Homo_Sapiens.H3K27ac.b1	108248639	ATM	ENSG00000149311
chr11	108220000	108225000	chr11	108245000	108250000	10.81370859	CD4_Naive_1829-RH-1.phs001703v3p1.Homo_Sapiens.H3K27ac.b1	108248639	ATM	ENSG00000149311
chr11	108220000	108225000	chr11	108245000	108250000	10.81370859	CD4_Naive_1829-RH-1.phs001703v3p1.Homo_Sapiens.H3K27ac.b1	108249712	NPAT	ENSG00000149308
chr11	108220000	108225000	chr11	108245000	108250000	10.81370859	CD4_Naive_1829-RH-1.phs001703v3p1.Homo_Sapiens.H3K27ac.b1	108249712	ATM	ENSG00000149311
chr12	8950000	8955000	chr12	9020000	9025000	8.252693986	CD4_Naive_1829-RH-1.phs001703v3p1.Homo_Sapiens.H3K27ac.b1	9024235	KLRG1	ENSG00000139187
chr12	12695000	12700000	chr12	12715000	12720000	30.67804668	CD4_Naive_1829-RH-1.phs001703v3p1.Homo_Sapiens.H3K27ac.b1	12715767	GPR19	ENSG00000183150
chr12	12695000	12700000	chr12	12715000	12720000	30.67804668	CD4_Naive_1829-RH-1.phs001703v3p1.Homo_Sapiens.H3K27ac.b1	12716619	GPR19	ENSG00000183150
chr12	49660000	49665000	chr12	49705000	49710000	9.703077223	CD4_Naive_1829-RH-1.phs001703v3p1.Homo_Sapiens.H3K27ac.b1	49662450	FMNL3	ENSG00000161791
chr12	49660000	49665000	chr12	49705000	49710000	9.703077223	CD4_Naive_1829-RH-1.phs001703v3p1.Homo_Sapiens.H3K27ac.b1	49662556	FMNL3	ENSG00000161791
chr12	49660000	49665000	chr12	49705000	49710000	9.703077223	CD4_Naive_1829-RH-1.phs001703v3p1.Homo_Sapiens.H3K27ac.b1	49662556	FMNL3	ENSG00000161791
chr12	49660000	49665000	chr12	49705000	49710000	9.703077223	CD4_Naive_1829-RH-1.phs001703v3p1.Homo_Sapiens.H3K27ac.b1	49664478	FMNL3	ENSG00000161791
chr12	121620000	121625000	chr12	121670000	121675000	9.32414498	CD4_Naive_1829-RH-1.phs001703v3p1.Homo_Sapiens.H3K27ac.b1	121621906	MORN3	ENSG00000139714
chr12	121620000	121625000	chr12	121670000	121675000	9.32414498	CD4_Naive_1829-RH-1.phs001703v3p1.Homo_Sapiens.H3K27ac.b1	121623129	MORN3	ENSG00000139714
chr12	121620000	121625000	chr12	121670000	121675000	9.32414498	CD4_Naive_1829-RH-1.phs001703v3p1.Homo_Sapiens.H3K27ac.b1	121624688	MORN3	ENSG00000139714
chr12	121625000	121630000	chr12	121660000	121665000	7.737612613	CD4_Naive_1829-RH-1.phs001703v3p1.Homo_Sapiens.H3K27ac.b1	121661008	ORAI1	ENSG00000276045
chr12	121625000	121630000	chr12	121665000	121670000	14.2731384	CD4_Naive_1829-RH-1.phs001703v3p1.Homo_Sapiens.H3K27ac.b1	121666241	ORAI1	ENSG00000276045
chr12	121625000	121630000	chr12	121670000	121675000	24.12428423	CD4_Naive_1829-RH-1.phs001703v3p1.Homo_Sapiens.H3K27ac.b1	121625105	MORN3	ENSG00000139714
chr12	121625000	121630000	chr12	121670000	121675000	24.12428423	CD4_Naive_1829-RH-1.phs001703v3p1.Homo_Sapiens.H3K27ac.b1	121629082	MORN3	ENSG00000139714
chr12	121625000	121630000	chr12	121670000	121675000	24.12428423	CD4_Naive_1829-RH-1.phs001703v3p1.Homo_Sapiens.H3K27ac.b1	121671405	ORAI1	ENSG00000276045
chr12	121625000	121630000	chr12	121670000	121675000	24.12428423	CD4_Naive_1829-RH-1.phs001703v3p1.Homo_Sapiens.H3K27ac.b1	121671880	ORAI1	ENSG00000276045
chr12	121625000	121630000	chr12	121670000	121675000	24.12428423	CD4_Naive_1829-RH-1.phs001703v3p1.Homo_Sapiens.H3K27ac.b1	121671880	ORAI1	ENSG00000276045
chr12	121625000	121630000	chr12	121670000	121675000	24.12428423	CD4_Naive_1829-RH-1.phs001703v3p1.Homo_Sapiens.H3K27ac.b1	121672105	ORAI1	ENSG00000276045
chr12	121625000	121630000	chr12	121670000	121675000	24.12428423	CD4_Naive_1829-RH-1.phs001703v3p1.Homo_Sapiens.H3K27ac.b1	121672174	ORAI1	ENSG00000276045
chr12	121625000	121630000	chr12	121670000	121675000	24.12428423	CD4_Naive_1829-RH-1.phs001703v3p1.Homo_Sapiens.H3K27ac.b1	121672864	ORAI1	ENSG00000276045
chr12	121625000	121630000	chr12	121670000	121675000	24.12428423	CD4_Naive_1829-RH-1.phs001703v3p1.Homo_Sapiens.H3K27ac.b1	121674572	ORAI1	ENSG00000276045
chr12	121625000	121630000	chr12	121670000	121675000	24.12428423	CD4_Naive_1829-RH-1.phs001703v3p1.Homo_Sapiens.H3K27ac.b1	121674572	ORAI1	ENSG00000276045
chr12	121625000	121630000	chr12	121670000	121675000	24.12428423	CD4_Naive_1829-RH-1.phs001703v3p1.Homo_Sapiens.H3K27ac.b1	121674572	ORAI1	ENSG00000276045
chr12	121625000	121630000	chr12	121685000	121690000	8.055078724	CD4_Naive_1829-RH-1.phs001703v3p1.Homo_Sapiens.H3K27ac.b1	121687665	ORAI1	ENSG00000276045
chr13	27425000	27430000	chr13	27450000	27455000	16.85062498	CD4_Naive_1829-RH-1.phs001703v3p1.Homo_Sapiens.H3K27ac.b1	27426370	MTIF3	ENSG00000122033
chr13	27425000	27430000	chr13	27450000	27455000	16.85062498	CD4_Naive_1829-RH-1.phs001703v3p1.Homo_Sapiens.H3K27ac.b1	27426529	MTIF3	ENSG00000122033
chr13	76990000	76995000	chr13	77025000	77030000	6.04749579	CD4_Naive_1829-RH-1.phs001703v3p1.Homo_Sapiens.H3K27ac.b1	77025687	CLN5	ENSG00000102805
chr13	76990000	76995000	chr13	77025000	77030000	6.04749579	CD4_Naive_1829-RH-1.phs001703v3p1.Homo_Sapiens.H3K27ac.b1	77025687	CLN5	ENSG00000102805
chr13	76990000	76995000	chr13	77025000	77030000	6.04749579	CD4_Naive_1829-RH-1.phs001703v3p1.Homo_Sapiens.H3K27ac.b1	77025745	CLN5	ENSG00000102805
chr13	76990000	76995000	chr13	77025000	77030000	6.04749579	CD4_Naive_1829-RH-1.phs001703v3p1.Homo_Sapiens.H3K27ac.b1	77026008	CLN5	ENSG00000102805
chr13	76990000	76995000	chr13	77025000	77030000	6.04749579	CD4_Naive_1829-RH-1.phs001703v3p1.Homo_Sapiens.H3K27ac.b1	77027169	CLN5	ENSG00000102805
chr13	76990000	76995000	chr13	77025000	77030000	6.04749579	CD4_Naive_1829-RH-1.phs001703v3p1.Homo_Sapiens.H3K27ac.b1	77027169	CLN5	ENSG00000102805
chr13	76990000	76995000	chr13	77025000	77030000	6.04749579	CD4_Naive_1829-RH-1.phs001703v3p1.Homo_Sapiens.H3K27ac.b1	77029811	CLN5	ENSG00000102805
chr13	76990000	76995000	chr13	77025000	77030000	6.04749579	CD4_Naive_1829-RH-1.phs001703v3p1.Homo_Sapiens.H3K27ac.b1	77029811	CLN5	ENSG00000102805
chr15	75365000	75370000	chr15	75450000	75455000	21.84983418	CD4_Naive_1829-RH-1.phs001703v3p1.Homo_Sapiens.H3K27ac.b1	75450661	MAN2C1	ENSG00000140400
chr15	75365000	75370000	chr15	75450000	75455000	21.84983418	CD4_Naive_1829-RH-1.phs001703v3p1.Homo_Sapiens.H3K27ac.b1	75454162	MAN2C1	ENSG00000140400
chr15	75365000	75370000	chr15	75450000	75455000	21.84983418	CD4_Naive_1829-RH-1.phs001703v3p1.Homo_Sapiens.H3K27ac.b1	75454162	MAN2C1	ENSG00000140400
chr15	79895000	79900000	chr15	79920000	79925000	6.323760016	CD4_Naive_1829-RH-1.phs001703v3p1.Homo_Sapiens.H3K27ac.b1	79895390	AC015871.3	ENSG00000278600
chr15	90930000	90935000	chr15	90950000	90955000	10.92734439	CD4_Naive_1829-RH-1.phs001703v3p1.Homo_Sapiens.H3K27ac.b1	90930727	RCCD1	ENSG00000166965
chr15	90930000	90935000	chr15	90950000	90955000	10.92734439	CD4_Naive_1829-RH-1.phs001703v3p1.Homo_Sapiens.H3K27ac.b1	90932044	RCCD1	ENSG00000166965
chr15	90930000	90935000	chr15	90950000	90955000	10.92734439	CD4_Naive_1829-RH-1.phs001703v3p1.Homo_Sapiens.H3K27ac.b1	90932920	RCCD1	ENSG00000166965
chr15	90930000	90935000	chr15	90950000	90955000	10.92734439	CD4_Naive_1829-RH-1.phs001703v3p1.Homo_Sapiens.H3K27ac.b1	90932968	RCCD1	ENSG00000166965
chr15	90930000	90935000	chr15	90950000	90955000	10.92734439	CD4_Naive_1829-RH-1.phs001703v3p1.Homo_Sapiens.H3K27ac.b1	90932976	RCCD1	ENSG00000166965
chr15	90930000	90935000	chr15	90950000	90955000	10.92734439	CD4_Naive_1829-RH-1.phs001703v3p1.Homo_Sapiens.H3K27ac.b1	90932976	RCCD1	ENSG00000166965
chr15	90930000	90935000	chr15	90950000	90955000	10.92734439	CD4_Naive_1829-RH-1.phs001703v3p1.Homo_Sapiens.H3K27ac.b1	90933144	RCCD1	ENSG00000166965
chr15	90930000	90935000	chr15	90950000	90955000	10.92734439	CD4_Naive_1829-RH-1.phs001703v3p1.Homo_Sapiens.H3K27ac.b1	90933144	RCCD1	ENSG00000166965
chr15	90930000	90935000	chr15	90950000	90955000	10.92734439	CD4_Naive_1829-RH-1.phs001703v3p1.Homo_Sapiens.H3K27ac.b1	90934421	RCCD1	ENSG00000166965
chr16	30065000	30070000	chr16	30090000	30095000	6.322659208	CD4_Naive_1829-RH-1.phs001703v3p1.Homo_Sapiens.H3K27ac.b1	30067171	TBX6	ENSG00000149922
chr16	50680000	50685000	chr16	50740000	50745000	12.93263263	CD4_Naive_1829-RH-1.phs001703v3p1.Homo_Sapiens.H3K27ac.b1	50680118	CYLD	ENSG00000083799
chr16	50680000	50685000	chr16	50740000	50745000	12.93263263	CD4_Naive_1829-RH-1.phs001703v3p1.Homo_Sapiens.H3K27ac.b1	50680422	CYLD	ENSG00000083799
chr16	50680000	50685000	chr16	50740000	50745000	12.93263263	CD4_Naive_1829-RH-1.phs001703v3p1.Homo_Sapiens.H3K27ac.b1	50680424	CYLD	ENSG00000083799
chr16	50680000	50685000	chr16	50740000	50745000	12.93263263	CD4_Naive_1829-RH-1.phs001703v3p1.Homo_Sapiens.H3K27ac.b1	50681068	CYLD	ENSG00000083799
chr16	50680000	50685000	chr16	50740000	50745000	12.93263263	CD4_Naive_1829-RH-1.phs001703v3p1.Homo_Sapiens.H3K27ac.b1	50681865	CYLD	ENSG00000083799
chr16	50680000	50685000	chr16	50740000	50745000	12.93263263	CD4_Naive_1829-RH-1.phs001703v3p1.Homo_Sapiens.H3K27ac.b1	50681865	CYLD	ENSG00000083799
chr16	50680000	50685000	chr16	50740000	50745000	12.93263263	CD4_Naive_1829-RH-1.phs001703v3p1.Homo_Sapiens.H3K27ac.b1	50682137	CYLD	ENSG00000083799
chr16	50680000	50685000	chr16	50740000	50745000	12.93263263	CD4_Naive_1829-RH-1.phs001703v3p1.Homo_Sapiens.H3K27ac.b1	50682396	CYLD	ENSG00000083799
chr16	50680000	50685000	chr16	50740000	50745000	12.93263263	CD4_Naive_1829-RH-1.phs001703v3p1.Homo_Sapiens.H3K27ac.b1	50682487	CYLD	ENSG00000083799
chr16	50680000	50685000	chr16	50740000	50745000	12.93263263	CD4_Naive_1829-RH-1.phs001703v3p1.Homo_Sapiens.H3K27ac.b1	50684130	CYLD	ENSG00000083799
chr16	50680000	50685000	chr16	50740000	50745000	12.93263263	CD4_Naive_1829-RH-1.phs001703v3p1.Homo_Sapiens.H3K27ac.b1	50684492	CYLD	ENSG00000083799
chr16	68260000	68265000	chr16	68280000	68285000	6.476756119	CD4_Naive_1829-RH-1.phs001703v3p1.Homo_Sapiens.H3K27ac.b1	68283158	SLC7A6	ENSG00000103064
chr16	68260000	68265000	chr16	68280000	68285000	6.476756119	CD4_Naive_1829-RH-1.phs001703v3p1.Homo_Sapiens.H3K27ac.b1	68283591	SLC7A6	ENSG00000103064
chr16	68260000	68265000	chr16	68280000	68285000	6.476756119	CD4_Naive_1829-RH-1.phs001703v3p1.Homo_Sapiens.H3K27ac.b1	68283592	SLC7A6	ENSG00000103064
chr16	68260000	68265000	chr16	68280000	68285000	6.476756119	CD4_Naive_1829-RH-1.phs001703v3p1.Homo_Sapiens.H3K27ac.b1	68283595	SLC7A6	ENSG00000103064
chr16	75620000	75625000	chr16	75645000	75650000	14.85345187	CD4_Naive_1829-RH-1.phs001703v3p1.Homo_Sapiens.H3K27ac.b1	75646609	ADAT1	ENSG00000065457
chr16	75620000	75625000	chr16	75645000	75650000	14.85345187	CD4_Naive_1829-RH-1.phs001703v3p1.Homo_Sapiens.H3K27ac.b1	75646609	ADAT1	ENSG00000065457
chr17	8155000	8160000	chr17	8175000	8180000	11.86027355	CD4_Naive_1829-RH-1.phs001703v3p1.Homo_Sapiens.H3K27ac.b1	8177535	AC129492.1	ENSG00000179094
chr17	8155000	8160000	chr17	8175000	8180000	11.86027355	CD4_Naive_1829-RH-1.phs001703v3p1.Homo_Sapiens.H3K27ac.b1	8178839	AC129492.1	ENSG00000179094
chr17	8155000	8160000	chr17	8175000	8180000	11.86027355	CD4_Naive_1829-RH-1.phs001703v3p1.Homo_Sapiens.H3K27ac.b1	8179236	AC129492.1	ENSG00000179094
chr17	8155000	8160000	chr17	8175000	8180000	11.86027355	CD4_Naive_1829-RH-1.phs001703v3p1.Homo_Sapiens.H3K27ac.b1	8179721	AC129492.1	ENSG00000179094
chr17	8155000	8160000	chr17	8185000	8190000	5.237932512	CD4_Naive_1829-RH-1.phs001703v3p1.Homo_Sapiens.H3K27ac.b1	8185330	AC129492.1	ENSG00000179094
chr17	8155000	8160000	chr17	8185000	8190000	5.237932512	CD4_Naive_1829-RH-1.phs001703v3p1.Homo_Sapiens.H3K27ac.b1	8185354	AC129492.1	ENSG00000179094
chr17	8160000	8165000	chr17	8185000	8190000	8.565081651	CD4_Naive_1829-RH-1.phs001703v3p1.Homo_Sapiens.H3K27ac.b1	8187765	VAMP2	ENSG00000220205
chr17	8225000	8230000	chr17	8245000	8250000	4.628365284	CD4_Naive_1829-RH-1.phs001703v3p1.Homo_Sapiens.H3K27ac.b1	8227549	CTC1	ENSG00000178971
chr17	8225000	8230000	chr17	8245000	8250000	4.628365284	CD4_Naive_1829-RH-1.phs001703v3p1.Homo_Sapiens.H3K27ac.b1	8227549	CTC1	ENSG00000178971
chr17	43360000	43365000	chr17	43385000	43390000	23.57988333	CD4_Naive_1829-RH-1.phs001703v3p1.Homo_Sapiens.H3K27ac.b1	43363310	LINC00910	ENSG00000188825
chr17	43365000	43370000	chr17	43385000	43390000	16.56841315	CD4_Naive_1829-RH-1.phs001703v3p1.Homo_Sapiens.H3K27ac.b1	43367068	LINC00910	ENSG00000188825
chr17	43365000	43370000	chr17	43385000	43390000	16.56841315	CD4_Naive_1829-RH-1.phs001703v3p1.Homo_Sapiens.H3K27ac.b1	43367278	LINC00910	ENSG00000188825
chr17	43365000	43370000	chr17	43385000	43390000	16.56841315	CD4_Naive_1829-RH-1.phs001703v3p1.Homo_Sapiens.H3K27ac.b1	43367627	LINC00910	ENSG00000188825
chr17	43365000	43370000	chr17	43385000	43390000	16.56841315	CD4_Naive_1829-RH-1.phs001703v3p1.Homo_Sapiens.H3K27ac.b1	43368466	LINC00910	ENSG00000188825
chr17	43365000	43370000	chr17	43385000	43390000	16.56841315	CD4_Naive_1829-RH-1.phs001703v3p1.Homo_Sapiens.H3K27ac.b1	43368466	LINC00910	ENSG00000188825
chr17	65035000	65040000	chr17	65055000	65060000	5.191942361	CD4_Naive_1829-RH-1.phs001703v3p1.Homo_Sapiens.H3K27ac.b1	65035781	GNA13	ENSG00000120063
chr17	65035000	65040000	chr17	65055000	65060000	5.191942361	CD4_Naive_1829-RH-1.phs001703v3p1.Homo_Sapiens.H3K27ac.b1	65039136	GNA13	ENSG00000120063
chr17	76725000	76730000	chr17	76750000	76755000	9.189181396	CD4_Naive_1829-RH-1.phs001703v3p1.Homo_Sapiens.H3K27ac.b1	76752247	JMJD6	ENSG00000070495
chr17	76725000	76730000	chr17	76750000	76755000	9.189181396	CD4_Naive_1829-RH-1.phs001703v3p1.Homo_Sapiens.H3K27ac.b1	76752247	JMJD6	ENSG00000070495
chr17	76725000	76730000	chr17	76750000	76755000	9.189181396	CD4_Naive_1829-RH-1.phs001703v3p1.Homo_Sapiens.H3K27ac.b1	76752578	JMJD6	ENSG00000070495
chr17	76725000	76730000	chr17	76750000	76755000	9.189181396	CD4_Naive_1829-RH-1.phs001703v3p1.Homo_Sapiens.H3K27ac.b1	76752578	JMJD6	ENSG00000070495
chr17	76725000	76730000	chr17	76750000	76755000	9.189181396	CD4_Naive_1829-RH-1.phs001703v3p1.Homo_Sapiens.H3K27ac.b1	76754683	JMJD6	ENSG00000070495
chr17	76725000	76730000	chr17	76750000	76755000	9.189181396	CD4_Naive_1829-RH-1.phs001703v3p1.Homo_Sapiens.H3K27ac.b1	76754683	JMJD6	ENSG00000070495
chr17	81680000	81685000	chr17	81700000	81705000	14.12356692	CD4_Naive_1829-RH-1.phs001703v3p1.Homo_Sapiens.H3K27ac.b1	81700198	ARL16	ENSG00000214087
chr17	81680000	81685000	chr17	81700000	81705000	14.12356692	CD4_Naive_1829-RH-1.phs001703v3p1.Homo_Sapiens.H3K27ac.b1	81700274	ARL16	ENSG00000214087
chr17	81680000	81685000	chr17	81700000	81705000	14.12356692	CD4_Naive_1829-RH-1.phs001703v3p1.Homo_Sapiens.H3K27ac.b1	81701105	ARL16	ENSG00000214087
chr17	81680000	81685000	chr17	81700000	81705000	14.12356692	CD4_Naive_1829-RH-1.phs001703v3p1.Homo_Sapiens.H3K27ac.b1	81701522	ARL16	ENSG00000214087
chr17	81680000	81685000	chr17	81700000	81705000	14.12356692	CD4_Naive_1829-RH-1.phs001703v3p1.Homo_Sapiens.H3K27ac.b1	81703612	ARL16	ENSG00000214087
chr17	81680000	81685000	chr17	81700000	81705000	14.12356692	CD4_Naive_1829-RH-1.phs001703v3p1.Homo_Sapiens.H3K27ac.b1	81704178	ARL16	ENSG00000214087
chr17	81680000	81685000	chr17	81700000	81705000	14.12356692	CD4_Naive_1829-RH-1.phs001703v3p1.Homo_Sapiens.H3K27ac.b1	81704684	ARL16	ENSG00000214087
chr18	2635000	2640000	chr18	2655000	2660000	10.78598731	CD4_Naive_1829-RH-1.phs001703v3p1.Homo_Sapiens.H3K27ac.b1	2638215	SMCHD1	ENSG00000101596
chr18	2635000	2640000	chr18	2655000	2660000	10.78598731	CD4_Naive_1829-RH-1.phs001703v3p1.Homo_Sapiens.H3K27ac.b1	2638217	SMCHD1	ENSG00000101596
chr18	2635000	2640000	chr18	2655000	2660000	10.78598731	CD4_Naive_1829-RH-1.phs001703v3p1.Homo_Sapiens.H3K27ac.b1	2639861	SMCHD1	ENSG00000101596
chr18	2635000	2640000	chr18	2655000	2660000	10.78598731	CD4_Naive_1829-RH-1.phs001703v3p1.Homo_Sapiens.H3K27ac.b1	2639890	SMCHD1	ENSG00000101596
chr19	6370000	6375000	chr19	6390000	6395000	9.656706094	CD4_Naive_1829-RH-1.phs001703v3p1.Homo_Sapiens.H3K27ac.b1	6371057	GTF2F1	ENSG00000125651
chr19	6370000	6375000	chr19	6390000	6395000	9.656706094	CD4_Naive_1829-RH-1.phs001703v3p1.Homo_Sapiens.H3K27ac.b1	6371787	GTF2F1	ENSG00000125651
chr19	6370000	6375000	chr19	6390000	6395000	9.656706094	CD4_Naive_1829-RH-1.phs001703v3p1.Homo_Sapiens.H3K27ac.b1	6390091	ALKBH7	ENSG00000125652
chr19	6370000	6375000	chr19	6390000	6395000	9.656706094	CD4_Naive_1829-RH-1.phs001703v3p1.Homo_Sapiens.H3K27ac.b1	6390977	ALKBH7	ENSG00000125652
chr19	6370000	6375000	chr19	6390000	6395000	9.656706094	CD4_Naive_1829-RH-1.phs001703v3p1.Homo_Sapiens.H3K27ac.b1	6391531	ALKBH7	ENSG00000125652
chr19	6370000	6375000	chr19	6390000	6395000	9.656706094	CD4_Naive_1829-RH-1.phs001703v3p1.Homo_Sapiens.H3K27ac.b1	6394424	ALKBH7	ENSG00000125652
chr19	9620000	9625000	chr19	9765000	9770000	7.73824232	CD4_Naive_1829-RH-1.phs001703v3p1.Homo_Sapiens.H3K27ac.b1	9765609	ZNF561	ENSG00000171469
chr19	9620000	9625000	chr19	9765000	9770000	7.73824232	CD4_Naive_1829-RH-1.phs001703v3p1.Homo_Sapiens.H3K27ac.b1	9765842	ZNF561	ENSG00000171469
chr19	9620000	9625000	chr19	9765000	9770000	7.73824232	CD4_Naive_1829-RH-1.phs001703v3p1.Homo_Sapiens.H3K27ac.b1	9765847	ZNF561	ENSG00000171469
chr19	9620000	9625000	chr19	9765000	9770000	7.73824232	CD4_Naive_1829-RH-1.phs001703v3p1.Homo_Sapiens.H3K27ac.b1	9768019	ZNF561	ENSG00000171469
chr19	9620000	9625000	chr19	9765000	9770000	7.73824232	CD4_Naive_1829-RH-1.phs001703v3p1.Homo_Sapiens.H3K27ac.b1	9768252	ZNF561	ENSG00000171469
chr19	9620000	9625000	chr19	9790000	9795000	13.85477161	CD4_Naive_1829-RH-1.phs001703v3p1.Homo_Sapiens.H3K27ac.b1	9620637	ZNF846	ENSG00000196605
chr19	9620000	9625000	chr19	9790000	9795000	13.85477161	CD4_Naive_1829-RH-1.phs001703v3p1.Homo_Sapiens.H3K27ac.b1	9622296	ZNF846	ENSG00000196605
chr19	9620000	9625000	chr19	9790000	9795000	13.85477161	CD4_Naive_1829-RH-1.phs001703v3p1.Homo_Sapiens.H3K27ac.b1	9622296	ZNF846	ENSG00000196605
chr19	9620000	9625000	chr19	9790000	9795000	13.85477161	CD4_Naive_1829-RH-1.phs001703v3p1.Homo_Sapiens.H3K27ac.b1	9622503	ZNF846	ENSG00000196605
chr19	9620000	9625000	chr19	9790000	9795000	13.85477161	CD4_Naive_1829-RH-1.phs001703v3p1.Homo_Sapiens.H3K27ac.b1	9794046	ZNF561	ENSG00000171469
chr19	9620000	9625000	chr19	9790000	9795000	13.85477161	CD4_Naive_1829-RH-1.phs001703v3p1.Homo_Sapiens.H3K27ac.b1	9794047	ZNF561	ENSG00000171469
chr19	9620000	9625000	chr19	9795000	9800000	10.06329182	CD4_Naive_1829-RH-1.phs001703v3p1.Homo_Sapiens.H3K27ac.b1	9798891	ZNF561	ENSG00000171469
chr19	9620000	9625000	chr19	9815000	9820000	18.85772844	CD4_Naive_1829-RH-1.phs001703v3p1.Homo_Sapiens.H3K27ac.b1	9818362	ZNF561	ENSG00000171469
chr19	12775000	12780000	chr19	12800000	12805000	11.11081032	CD4_Naive_1829-RH-1.phs001703v3p1.Homo_Sapiens.H3K27ac.b1	12776673	PRDX2	ENSG00000167815
chr19	16570000	16575000	chr19	16625000	16630000	8.48068041	CD4_Naive_1829-RH-1.phs001703v3p1.Homo_Sapiens.H3K27ac.b1	16625281	SLC35E1	ENSG00000127526
chr19	18300000	18305000	chr19	18320000	18325000	10.32679838	CD4_Naive_1829-RH-1.phs001703v3p1.Homo_Sapiens.H3K27ac.b1	18302251	LSM4	ENSG00000130520
chr19	18300000	18305000	chr19	18320000	18325000	10.32679838	CD4_Naive_1829-RH-1.phs001703v3p1.Homo_Sapiens.H3K27ac.b1	18304933	LSM4	ENSG00000130520
chr19	18300000	18305000	chr19	18320000	18325000	10.32679838	CD4_Naive_1829-RH-1.phs001703v3p1.Homo_Sapiens.H3K27ac.b1	18304933	LSM4	ENSG00000130520
chr19	19595000	19600000	chr19	19625000	19630000	5.522728033	CD4_Naive_1829-RH-1.phs001703v3p1.Homo_Sapiens.H3K27ac.b1	19598297	LPAR2	ENSG00000064547
chr19	19595000	19600000	chr19	19625000	19630000	5.522728033	CD4_Naive_1829-RH-1.phs001703v3p1.Homo_Sapiens.H3K27ac.b1	19598320	LPAR2	ENSG00000064547
chr19	41260000	41265000	chr19	41310000	41315000	16.16201144	CD4_Naive_1829-RH-1.phs001703v3p1.Homo_Sapiens.H3K27ac.b1	41262082	CCDC97	ENSG00000142039
chr19	41260000	41265000	chr19	41310000	41315000	16.16201144	CD4_Naive_1829-RH-1.phs001703v3p1.Homo_Sapiens.H3K27ac.b1	41263199	CCDC97	ENSG00000142039
chr19	41260000	41265000	chr19	41310000	41315000	16.16201144	CD4_Naive_1829-RH-1.phs001703v3p1.Homo_Sapiens.H3K27ac.b1	41264985	CCDC97	ENSG00000142039
chr19	43460000	43465000	chr19	43500000	43505000	10.55492142	CD4_Naive_1829-RH-1.phs001703v3p1.Homo_Sapiens.H3K27ac.b1	43464931	PHLDB3	ENSG00000176531
chr19	49850000	49855000	chr19	49875000	49880000	9.196849897	CD4_Naive_1829-RH-1.phs001703v3p1.Homo_Sapiens.H3K27ac.b1	49853864	PNKP	ENSG00000039650
chr19	49850000	49855000	chr19	49875000	49880000	9.196849897	CD4_Naive_1829-RH-1.phs001703v3p1.Homo_Sapiens.H3K27ac.b1	49853907	PNKP	ENSG00000039650
chr19	49855000	49860000	chr19	49875000	49880000	7.28358134	CD4_Naive_1829-RH-1.phs001703v3p1.Homo_Sapiens.H3K27ac.b1	49856263	PNKP	ENSG00000039650
chr19	49855000	49860000	chr19	49875000	49880000	7.28358134	CD4_Naive_1829-RH-1.phs001703v3p1.Homo_Sapiens.H3K27ac.b1	49856374	PNKP	ENSG00000039650
chr19	49855000	49860000	chr19	49875000	49880000	7.28358134	CD4_Naive_1829-RH-1.phs001703v3p1.Homo_Sapiens.H3K27ac.b1	49856551	PNKP	ENSG00000039650
chr19	49855000	49860000	chr19	49875000	49880000	7.28358134	CD4_Naive_1829-RH-1.phs001703v3p1.Homo_Sapiens.H3K27ac.b1	49856730	PNKP	ENSG00000039650
chr19	49855000	49860000	chr19	49875000	49880000	7.28358134	CD4_Naive_1829-RH-1.phs001703v3p1.Homo_Sapiens.H3K27ac.b1	49857566	PNKP	ENSG00000039650
chr19	49855000	49860000	chr19	49875000	49880000	7.28358134	CD4_Naive_1829-RH-1.phs001703v3p1.Homo_Sapiens.H3K27ac.b1	49857801	PNKP	ENSG00000039650
chr19	49855000	49860000	chr19	49875000	49880000	7.28358134	CD4_Naive_1829-RH-1.phs001703v3p1.Homo_Sapiens.H3K27ac.b1	49858096	PNKP	ENSG00000039650
chr19	49855000	49860000	chr19	49875000	49880000	7.28358134	CD4_Naive_1829-RH-1.phs001703v3p1.Homo_Sapiens.H3K27ac.b1	49858865	PNKP	ENSG00000039650
chr19	49855000	49860000	chr19	49875000	49880000	7.28358134	CD4_Naive_1829-RH-1.phs001703v3p1.Homo_Sapiens.H3K27ac.b1	49859029	PNKP	ENSG00000039650
chr19	49855000	49860000	chr19	49875000	49880000	7.28358134	CD4_Naive_1829-RH-1.phs001703v3p1.Homo_Sapiens.H3K27ac.b1	49859572	PNKP	ENSG00000039650
chr19	54445000	54450000	chr19	54465000	54470000	13.18673703	CD4_Naive_1829-RH-1.phs001703v3p1.Homo_Sapiens.H3K27ac.b1	54466444	LENG8-AS1	ENSG00000226696
chr19	54445000	54450000	chr19	54465000	54470000	13.18673703	CD4_Naive_1829-RH-1.phs001703v3p1.Homo_Sapiens.H3K27ac.b1	54466685	LENG8-AS1	ENSG00000226696
chr19	54445000	54450000	chr19	54465000	54470000	13.18673703	CD4_Naive_1829-RH-1.phs001703v3p1.Homo_Sapiens.H3K27ac.b1	54466796	LENG8-AS1	ENSG00000226696
chr19	54445000	54450000	chr19	54465000	54470000	13.18673703	CD4_Naive_1829-RH-1.phs001703v3p1.Homo_Sapiens.H3K27ac.b1	54467286	LENG8-AS1	ENSG00000226696
chr20	18505000	18510000	chr20	18565000	18570000	6.791486251	CD4_Naive_1829-RH-1.phs001703v3p1.Homo_Sapiens.H3K27ac.b1	18505671	SMIM26	ENSG00000232388
chr20	18505000	18510000	chr20	18565000	18570000	6.791486251	CD4_Naive_1829-RH-1.phs001703v3p1.Homo_Sapiens.H3K27ac.b1	18506370	SMIM26	ENSG00000232388
chr20	18505000	18510000	chr20	18565000	18570000	6.791486251	CD4_Naive_1829-RH-1.phs001703v3p1.Homo_Sapiens.H3K27ac.b1	18507421	SMIM26	ENSG00000232388
chr20	18505000	18510000	chr20	18565000	18570000	6.791486251	CD4_Naive_1829-RH-1.phs001703v3p1.Homo_Sapiens.H3K27ac.b1	18509598	SMIM26	ENSG00000232388
chr20	18505000	18510000	chr20	18565000	18570000	6.791486251	CD4_Naive_1829-RH-1.phs001703v3p1.Homo_Sapiens.H3K27ac.b1	18509651	SMIM26	ENSG00000232388
chr20	35610000	35615000	chr20	35660000	35665000	5.155987548	CD4_Naive_1829-RH-1.phs001703v3p1.Homo_Sapiens.H3K27ac.b1	35610428	CPNE1	ENSG00000214078
chr20	35610000	35615000	chr20	35660000	35665000	5.155987548	CD4_Naive_1829-RH-1.phs001703v3p1.Homo_Sapiens.H3K27ac.b1	35610428	CPNE1	ENSG00000214078
chr20	35610000	35615000	chr20	35660000	35665000	5.155987548	CD4_Naive_1829-RH-1.phs001703v3p1.Homo_Sapiens.H3K27ac.b1	35611833	CPNE1	ENSG00000214078
chr20	35610000	35615000	chr20	35660000	35665000	5.155987548	CD4_Naive_1829-RH-1.phs001703v3p1.Homo_Sapiens.H3K27ac.b1	35611833	CPNE1	ENSG00000214078
chr20	35610000	35615000	chr20	35660000	35665000	5.155987548	CD4_Naive_1829-RH-1.phs001703v3p1.Homo_Sapiens.H3K27ac.b1	35612055	CPNE1	ENSG00000214078
chr20	35610000	35615000	chr20	35660000	35665000	5.155987548	CD4_Naive_1829-RH-1.phs001703v3p1.Homo_Sapiens.H3K27ac.b1	35612055	CPNE1	ENSG00000214078
chr20	35615000	35620000	chr20	35660000	35665000	12.98402434	CD4_Naive_1829-RH-1.phs001703v3p1.Homo_Sapiens.H3K27ac.b1	35615487	CPNE1	ENSG00000214078
chr20	35615000	35620000	chr20	35660000	35665000	12.98402434	CD4_Naive_1829-RH-1.phs001703v3p1.Homo_Sapiens.H3K27ac.b1	35619140	CPNE1	ENSG00000214078
chr20	35615000	35620000	chr20	35660000	35665000	12.98402434	CD4_Naive_1829-RH-1.phs001703v3p1.Homo_Sapiens.H3K27ac.b1	35619140	CPNE1	ENSG00000214078
chr20	35615000	35620000	chr20	35660000	35665000	12.98402434	CD4_Naive_1829-RH-1.phs001703v3p1.Homo_Sapiens.H3K27ac.b1	35619140	CPNE1	ENSG00000214078
chr20	35615000	35620000	chr20	35660000	35665000	12.98402434	CD4_Naive_1829-RH-1.phs001703v3p1.Homo_Sapiens.H3K27ac.b1	35619140	CPNE1	ENSG00000214078
chr20	35640000	35645000	chr20	35660000	35665000	5.392268163	CD4_Naive_1829-RH-1.phs001703v3p1.Homo_Sapiens.H3K27ac.b1	35640427	CPNE1	ENSG00000214078
chr20	35640000	35645000	chr20	35660000	35665000	5.392268163	CD4_Naive_1829-RH-1.phs001703v3p1.Homo_Sapiens.H3K27ac.b1	35640427	CPNE1	ENSG00000214078
chr20	35640000	35645000	chr20	35660000	35665000	5.392268163	CD4_Naive_1829-RH-1.phs001703v3p1.Homo_Sapiens.H3K27ac.b1	35644493	CPNE1	ENSG00000214078
chr20	35640000	35645000	chr20	35660000	35665000	5.392268163	CD4_Naive_1829-RH-1.phs001703v3p1.Homo_Sapiens.H3K27ac.b1	35644493	CPNE1	ENSG00000214078
chr20	35660000	35665000	chr20	35695000	35700000	8.572121879	CD4_Naive_1829-RH-1.phs001703v3p1.Homo_Sapiens.H3K27ac.b1	35696675	CPNE1	ENSG00000214078
chr20	35660000	35665000	chr20	35695000	35700000	8.572121879	CD4_Naive_1829-RH-1.phs001703v3p1.Homo_Sapiens.H3K27ac.b1	35696675	CPNE1	ENSG00000214078
chr20	35660000	35665000	chr20	35695000	35700000	8.572121879	CD4_Naive_1829-RH-1.phs001703v3p1.Homo_Sapiens.H3K27ac.b1	35696767	CPNE1	ENSG00000214078
chr20	35660000	35665000	chr20	35695000	35700000	8.572121879	CD4_Naive_1829-RH-1.phs001703v3p1.Homo_Sapiens.H3K27ac.b1	35696767	CPNE1	ENSG00000214078
chr20	35660000	35665000	chr20	35695000	35700000	8.572121879	CD4_Naive_1829-RH-1.phs001703v3p1.Homo_Sapiens.H3K27ac.b1	35698329	CPNE1	ENSG00000214078
chr20	35660000	35665000	chr20	35695000	35700000	8.572121879	CD4_Naive_1829-RH-1.phs001703v3p1.Homo_Sapiens.H3K27ac.b1	35698329	CPNE1	ENSG00000214078
chr20	38805000	38810000	chr20	38825000	38830000	5.308010656	CD4_Naive_1829-RH-1.phs001703v3p1.Homo_Sapiens.H3K27ac.b1	38825604	PPP1R16B	ENSG00000101445
chr20	46360000	46365000	chr20	46400000	46405000	11.36950193	CD4_Naive_1829-RH-1.phs001703v3p1.Homo_Sapiens.H3K27ac.b1	46403099	AL133227.1	ENSG00000273828
chr20	46360000	46365000	chr20	46400000	46405000	11.36950193	CD4_Naive_1829-RH-1.phs001703v3p1.Homo_Sapiens.H3K27ac.b1	46404033	AL133227.1	ENSG00000273828
chr20	59120000	59125000	chr20	59140000	59145000	12.08958674	CD4_Naive_1829-RH-1.phs001703v3p1.Homo_Sapiens.H3K27ac.b1	59140492	ZNF831	ENSG00000124203
chr20	59120000	59125000	chr20	59140000	59145000	12.08958674	CD4_Naive_1829-RH-1.phs001703v3p1.Homo_Sapiens.H3K27ac.b1	59140492	ZNF831	ENSG00000124203
chr20	59120000	59125000	chr20	59140000	59145000	12.08958674	CD4_Naive_1829-RH-1.phs001703v3p1.Homo_Sapiens.H3K27ac.b1	59140743	ZNF831	ENSG00000124203
chr20	59120000	59125000	chr20	59140000	59145000	12.08958674	CD4_Naive_1829-RH-1.phs001703v3p1.Homo_Sapiens.H3K27ac.b1	59141918	ZNF831	ENSG00000124203
chr20	59120000	59125000	chr20	59140000	59145000	12.08958674	CD4_Naive_1829-RH-1.phs001703v3p1.Homo_Sapiens.H3K27ac.b1	59143419	ZNF831	ENSG00000124203
chr20	59120000	59125000	chr20	59140000	59145000	12.08958674	CD4_Naive_1829-RH-1.phs001703v3p1.Homo_Sapiens.H3K27ac.b1	59143635	ZNF831	ENSG00000124203
chr20	59120000	59125000	chr20	59140000	59145000	12.08958674	CD4_Naive_1829-RH-1.phs001703v3p1.Homo_Sapiens.H3K27ac.b1	59143668	ZNF831	ENSG00000124203
chr20	59120000	59125000	chr20	59140000	59145000	12.08958674	CD4_Naive_1829-RH-1.phs001703v3p1.Homo_Sapiens.H3K27ac.b1	59144332	ZNF831	ENSG00000124203
chr20	59120000	59125000	chr20	59145000	59150000	34.28143782	CD4_Naive_1829-RH-1.phs001703v3p1.Homo_Sapiens.H3K27ac.b1	59147680	ZNF831	ENSG00000124203
chr20	59120000	59125000	chr20	59145000	59150000	34.28143782	CD4_Naive_1829-RH-1.phs001703v3p1.Homo_Sapiens.H3K27ac.b1	59148075	ZNF831	ENSG00000124203
chr20	59120000	59125000	chr20	59150000	59155000	15.93327762	CD4_Naive_1829-RH-1.phs001703v3p1.Homo_Sapiens.H3K27ac.b1	59150034	ZNF831	ENSG00000124203
chr20	59120000	59125000	chr20	59150000	59155000	15.93327762	CD4_Naive_1829-RH-1.phs001703v3p1.Homo_Sapiens.H3K27ac.b1	59150608	ZNF831	ENSG00000124203
chr20	59120000	59125000	chr20	59150000	59155000	15.93327762	CD4_Naive_1829-RH-1.phs001703v3p1.Homo_Sapiens.H3K27ac.b1	59150882	ZNF831	ENSG00000124203
chr20	59120000	59125000	chr20	59150000	59155000	15.93327762	CD4_Naive_1829-RH-1.phs001703v3p1.Homo_Sapiens.H3K27ac.b1	59150974	ZNF831	ENSG00000124203
chr20	59120000	59125000	chr20	59150000	59155000	15.93327762	CD4_Naive_1829-RH-1.phs001703v3p1.Homo_Sapiens.H3K27ac.b1	59151050	ZNF831	ENSG00000124203
chr20	59120000	59125000	chr20	59150000	59155000	15.93327762	CD4_Naive_1829-RH-1.phs001703v3p1.Homo_Sapiens.H3K27ac.b1	59151068	ZNF831	ENSG00000124203
chr20	59120000	59125000	chr20	59150000	59155000	15.93327762	CD4_Naive_1829-RH-1.phs001703v3p1.Homo_Sapiens.H3K27ac.b1	59151307	ZNF831	ENSG00000124203
chr20	59120000	59125000	chr20	59150000	59155000	15.93327762	CD4_Naive_1829-RH-1.phs001703v3p1.Homo_Sapiens.H3K27ac.b1	59152327	ZNF831	ENSG00000124203
chr20	59120000	59125000	chr20	59150000	59155000	15.93327762	CD4_Naive_1829-RH-1.phs001703v3p1.Homo_Sapiens.H3K27ac.b1	59153214	ZNF831	ENSG00000124203
chr20	59120000	59125000	chr20	59150000	59155000	15.93327762	CD4_Naive_1829-RH-1.phs001703v3p1.Homo_Sapiens.H3K27ac.b1	59153834	ZNF831	ENSG00000124203
chr20	59120000	59125000	chr20	59150000	59155000	15.93327762	CD4_Naive_1829-RH-1.phs001703v3p1.Homo_Sapiens.H3K27ac.b1	59154160	ZNF831	ENSG00000124203
chr20	59120000	59125000	chr20	59150000	59155000	15.93327762	CD4_Naive_1829-RH-1.phs001703v3p1.Homo_Sapiens.H3K27ac.b1	59154304	ZNF831	ENSG00000124203
chr20	59120000	59125000	chr20	59150000	59155000	15.93327762	CD4_Naive_1829-RH-1.phs001703v3p1.Homo_Sapiens.H3K27ac.b1	59154379	ZNF831	ENSG00000124203
chr20	59120000	59125000	chr20	59155000	59160000	15.70887915	CD4_Naive_1829-RH-1.phs001703v3p1.Homo_Sapiens.H3K27ac.b1	59155193	ZNF831	ENSG00000124203
chr20	59120000	59125000	chr20	59155000	59160000	15.70887915	CD4_Naive_1829-RH-1.phs001703v3p1.Homo_Sapiens.H3K27ac.b1	59155363	ZNF831	ENSG00000124203
chr20	59120000	59125000	chr20	59155000	59160000	15.70887915	CD4_Naive_1829-RH-1.phs001703v3p1.Homo_Sapiens.H3K27ac.b1	59156215	ZNF831	ENSG00000124203
chr20	59120000	59125000	chr20	59155000	59160000	15.70887915	CD4_Naive_1829-RH-1.phs001703v3p1.Homo_Sapiens.H3K27ac.b1	59156820	ZNF831	ENSG00000124203
chr20	59120000	59125000	chr20	59155000	59160000	15.70887915	CD4_Naive_1829-RH-1.phs001703v3p1.Homo_Sapiens.H3K27ac.b1	59158279	ZNF831	ENSG00000124203
chr20	59120000	59125000	chr20	59155000	59160000	15.70887915	CD4_Naive_1829-RH-1.phs001703v3p1.Homo_Sapiens.H3K27ac.b1	59159857	ZNF831	ENSG00000124203
chr20	59120000	59125000	chr20	59160000	59165000	29.38087118	CD4_Naive_1829-RH-1.phs001703v3p1.Homo_Sapiens.H3K27ac.b1	59160393	ZNF831	ENSG00000124203
chr20	59120000	59125000	chr20	59160000	59165000	29.38087118	CD4_Naive_1829-RH-1.phs001703v3p1.Homo_Sapiens.H3K27ac.b1	59160402	ZNF831	ENSG00000124203
chr20	59120000	59125000	chr20	59160000	59165000	29.38087118	CD4_Naive_1829-RH-1.phs001703v3p1.Homo_Sapiens.H3K27ac.b1	59161276	ZNF831	ENSG00000124203
chr20	59120000	59125000	chr20	59160000	59165000	29.38087118	CD4_Naive_1829-RH-1.phs001703v3p1.Homo_Sapiens.H3K27ac.b1	59161276	ZNF831	ENSG00000124203
chr20	59120000	59125000	chr20	59160000	59165000	29.38087118	CD4_Naive_1829-RH-1.phs001703v3p1.Homo_Sapiens.H3K27ac.b1	59163015	ZNF831	ENSG00000124203
chr20	59120000	59125000	chr20	59160000	59165000	29.38087118	CD4_Naive_1829-RH-1.phs001703v3p1.Homo_Sapiens.H3K27ac.b1	59163713	ZNF831	ENSG00000124203
chr20	59120000	59125000	chr20	59160000	59165000	29.38087118	CD4_Naive_1829-RH-1.phs001703v3p1.Homo_Sapiens.H3K27ac.b1	59163713	ZNF831	ENSG00000124203
chr20	59120000	59125000	chr20	59160000	59165000	29.38087118	CD4_Naive_1829-RH-1.phs001703v3p1.Homo_Sapiens.H3K27ac.b1	59164414	ZNF831	ENSG00000124203
chr20	59120000	59125000	chr20	59160000	59165000	29.38087118	CD4_Naive_1829-RH-1.phs001703v3p1.Homo_Sapiens.H3K27ac.b1	59164754	ZNF831	ENSG00000124203
chr20	59120000	59125000	chr20	59160000	59165000	29.38087118	CD4_Naive_1829-RH-1.phs001703v3p1.Homo_Sapiens.H3K27ac.b1	59164774	ZNF831	ENSG00000124203
chr20	59120000	59125000	chr20	59165000	59170000	13.25452499	CD4_Naive_1829-RH-1.phs001703v3p1.Homo_Sapiens.H3K27ac.b1	59165293	ZNF831	ENSG00000124203
chr20	59120000	59125000	chr20	59165000	59170000	13.25452499	CD4_Naive_1829-RH-1.phs001703v3p1.Homo_Sapiens.H3K27ac.b1	59165381	ZNF831	ENSG00000124203
chr20	59120000	59125000	chr20	59165000	59170000	13.25452499	CD4_Naive_1829-RH-1.phs001703v3p1.Homo_Sapiens.H3K27ac.b1	59165550	ZNF831	ENSG00000124203
chr20	59120000	59125000	chr20	59165000	59170000	13.25452499	CD4_Naive_1829-RH-1.phs001703v3p1.Homo_Sapiens.H3K27ac.b1	59167313	ZNF831	ENSG00000124203
chr20	59120000	59125000	chr20	59165000	59170000	13.25452499	CD4_Naive_1829-RH-1.phs001703v3p1.Homo_Sapiens.H3K27ac.b1	59167333	ZNF831	ENSG00000124203
chr20	59120000	59125000	chr20	59165000	59170000	13.25452499	CD4_Naive_1829-RH-1.phs001703v3p1.Homo_Sapiens.H3K27ac.b1	59167428	ZNF831	ENSG00000124203
chr20	59120000	59125000	chr20	59165000	59170000	13.25452499	CD4_Naive_1829-RH-1.phs001703v3p1.Homo_Sapiens.H3K27ac.b1	59167920	ZNF831	ENSG00000124203
chr20	59120000	59125000	chr20	59165000	59170000	13.25452499	CD4_Naive_1829-RH-1.phs001703v3p1.Homo_Sapiens.H3K27ac.b1	59167920	ZNF831	ENSG00000124203
chr20	59120000	59125000	chr20	59165000	59170000	13.25452499	CD4_Naive_1829-RH-1.phs001703v3p1.Homo_Sapiens.H3K27ac.b1	59167920	ZNF831	ENSG00000124203
chr20	59120000	59125000	chr20	59165000	59170000	13.25452499	CD4_Naive_1829-RH-1.phs001703v3p1.Homo_Sapiens.H3K27ac.b1	59168232	ZNF831	ENSG00000124203
chr20	59120000	59125000	chr20	59165000	59170000	13.25452499	CD4_Naive_1829-RH-1.phs001703v3p1.Homo_Sapiens.H3K27ac.b1	59168280	ZNF831	ENSG00000124203
chr20	59120000	59125000	chr20	59165000	59170000	13.25452499	CD4_Naive_1829-RH-1.phs001703v3p1.Homo_Sapiens.H3K27ac.b1	59169548	ZNF831	ENSG00000124203
chr20	59120000	59125000	chr20	59165000	59170000	13.25452499	CD4_Naive_1829-RH-1.phs001703v3p1.Homo_Sapiens.H3K27ac.b1	59169814	ZNF831	ENSG00000124203
chr20	59120000	59125000	chr20	59165000	59170000	13.25452499	CD4_Naive_1829-RH-1.phs001703v3p1.Homo_Sapiens.H3K27ac.b1	59169816	ZNF831	ENSG00000124203
chr22	38480000	38485000	chr22	38505000	38510000	14.9904618	CD4_Naive_1829-RH-1.phs001703v3p1.Homo_Sapiens.H3K27ac.b1	38481456	DDX17	ENSG00000100201
chr22	38480000	38485000	chr22	38505000	38510000	14.9904618	CD4_Naive_1829-RH-1.phs001703v3p1.Homo_Sapiens.H3K27ac.b1	38481456	DDX17	ENSG00000100201
chr22	38480000	38485000	chr22	38505000	38510000	14.9904618	CD4_Naive_1829-RH-1.phs001703v3p1.Homo_Sapiens.H3K27ac.b1	38483683	DDX17	ENSG00000100201
chr22	38480000	38485000	chr22	38505000	38510000	14.9904618	CD4_Naive_1829-RH-1.phs001703v3p1.Homo_Sapiens.H3K27ac.b1	38483683	DDX17	ENSG00000100201
chr22	38480000	38485000	chr22	38505000	38510000	14.9904618	CD4_Naive_1829-RH-1.phs001703v3p1.Homo_Sapiens.H3K27ac.b1	38483935	DDX17	ENSG00000100201
chr22	38480000	38485000	chr22	38505000	38510000	14.9904618	CD4_Naive_1829-RH-1.phs001703v3p1.Homo_Sapiens.H3K27ac.b1	38484092	DDX17	ENSG00000100201
chr22	38480000	38485000	chr22	38505000	38510000	14.9904618	CD4_Naive_1829-RH-1.phs001703v3p1.Homo_Sapiens.H3K27ac.b1	38484092	DDX17	ENSG00000100201
chr22	38480000	38485000	chr22	38505000	38510000	14.9904618	CD4_Naive_1829-RH-1.phs001703v3p1.Homo_Sapiens.H3K27ac.b1	38484092	DDX17	ENSG00000100201
chr22	38480000	38485000	chr22	38505000	38510000	14.9904618	CD4_Naive_1829-RH-1.phs001703v3p1.Homo_Sapiens.H3K27ac.b1	38484092	DDX17	ENSG00000100201
chr22	38480000	38485000	chr22	38505000	38510000	14.9904618	CD4_Naive_1829-RH-1.phs001703v3p1.Homo_Sapiens.H3K27ac.b1	38484244	DDX17	ENSG00000100201
chr22	38480000	38485000	chr22	38505000	38510000	14.9904618	CD4_Naive_1829-RH-1.phs001703v3p1.Homo_Sapiens.H3K27ac.b1	38484244	DDX17	ENSG00000100201
chr22	38480000	38485000	chr22	38505000	38510000	14.9904618	CD4_Naive_1829-RH-1.phs001703v3p1.Homo_Sapiens.H3K27ac.b1	38484244	DDX17	ENSG00000100201
chr22	38480000	38485000	chr22	38505000	38510000	14.9904618	CD4_Naive_1829-RH-1.phs001703v3p1.Homo_Sapiens.H3K27ac.b1	38484244	DDX17	ENSG00000100201
chr22	38505000	38510000	chr22	38565000	38570000	17.14993031	CD4_Naive_1829-RH-1.phs001703v3p1.Homo_Sapiens.H3K27ac.b1	38569183	DDX17	ENSG00000100201
chr22	38505000	38510000	chr22	38565000	38570000	17.14993031	CD4_Naive_1829-RH-1.phs001703v3p1.Homo_Sapiens.H3K27ac.b1	38569183	DDX17	ENSG00000100201
chr22	38680000	38685000	chr22	38705000	38710000	4.93206346	CD4_Naive_1829-RH-1.phs001703v3p1.Homo_Sapiens.H3K27ac.b1	38705614	TOMM22	ENSG00000100216
chr22	38680000	38685000	chr22	38705000	38710000	4.93206346	CD4_Naive_1829-RH-1.phs001703v3p1.Homo_Sapiens.H3K27ac.b1	38705628	TOMM22	ENSG00000100216
chr22	38680000	38685000	chr22	38705000	38710000	4.93206346	CD4_Naive_1829-RH-1.phs001703v3p1.Homo_Sapiens.H3K27ac.b1	38708163	TOMM22	ENSG00000100216
chr22	38680000	38685000	chr22	38705000	38710000	4.93206346	CD4_Naive_1829-RH-1.phs001703v3p1.Homo_Sapiens.H3K27ac.b1	38708315	TOMM22	ENSG00000100216
chr22	38680000	38685000	chr22	38705000	38710000	4.93206346	CD4_Naive_1829-RH-1.phs001703v3p1.Homo_Sapiens.H3K27ac.b1	38709943	TOMM22	ENSG00000100216
chr1	19595000	19600000	chr1	19645000	19650000	13.55945652	CD4_Naive_1829-RH-1.phs001703v3p1.Homo_Sapiens.H3K27ac.b2	19647862	NBL1	ENSG00000158747
chr1	19595000	19600000	chr1	19645000	19650000	13.55945652	CD4_Naive_1829-RH-1.phs001703v3p1.Homo_Sapiens.H3K27ac.b2	19647862	NBL1	ENSG00000158747
chr1	19595000	19600000	chr1	19645000	19650000	13.55945652	CD4_Naive_1829-RH-1.phs001703v3p1.Homo_Sapiens.H3K27ac.b2	19647862	NBL1	ENSG00000158747
chr1	19595000	19600000	chr1	19645000	19650000	13.55945652	CD4_Naive_1829-RH-1.phs001703v3p1.Homo_Sapiens.H3K27ac.b2	19647862	NBL1	ENSG00000158747
chr1	19595000	19600000	chr1	19645000	19650000	13.55945652	CD4_Naive_1829-RH-1.phs001703v3p1.Homo_Sapiens.H3K27ac.b2	19647892	NBL1	ENSG00000158747
chr1	19595000	19600000	chr1	19645000	19650000	13.55945652	CD4_Naive_1829-RH-1.phs001703v3p1.Homo_Sapiens.H3K27ac.b2	19647892	NBL1	ENSG00000158747
chr1	22020000	22025000	chr1	22040000	22045000	4.897353268	CD4_Naive_1829-RH-1.phs001703v3p1.Homo_Sapiens.H3K27ac.b2	22043664	LINC00339	ENSG00000218510
chr1	25430000	25435000	chr1	25465000	25470000	4.770298545	CD4_Naive_1829-RH-1.phs001703v3p1.Homo_Sapiens.H3K27ac.b2	25465415	RHCE	ENSG00000188672
chr1	25430000	25435000	chr1	25465000	25470000	4.770298545	CD4_Naive_1829-RH-1.phs001703v3p1.Homo_Sapiens.H3K27ac.b2	25465415	MACO1	ENSG00000204178
chr1	25430000	25435000	chr1	25465000	25470000	4.770298545	CD4_Naive_1829-RH-1.phs001703v3p1.Homo_Sapiens.H3K27ac.b2	25465571	RHCE	ENSG00000188672
chr1	25430000	25435000	chr1	25465000	25470000	4.770298545	CD4_Naive_1829-RH-1.phs001703v3p1.Homo_Sapiens.H3K27ac.b2	25465571	MACO1	ENSG00000204178
chr1	25430000	25435000	chr1	25465000	25470000	4.770298545	CD4_Naive_1829-RH-1.phs001703v3p1.Homo_Sapiens.H3K27ac.b2	25466424	RHCE	ENSG00000188672
chr1	25430000	25435000	chr1	25465000	25470000	4.770298545	CD4_Naive_1829-RH-1.phs001703v3p1.Homo_Sapiens.H3K27ac.b2	25466424	MACO1	ENSG00000204178
chr1	25430000	25435000	chr1	25465000	25470000	4.770298545	CD4_Naive_1829-RH-1.phs001703v3p1.Homo_Sapiens.H3K27ac.b2	25466474	RHCE	ENSG00000188672
chr1	25430000	25435000	chr1	25465000	25470000	4.770298545	CD4_Naive_1829-RH-1.phs001703v3p1.Homo_Sapiens.H3K27ac.b2	25466474	MACO1	ENSG00000204178
chr1	25430000	25435000	chr1	25465000	25470000	4.770298545	CD4_Naive_1829-RH-1.phs001703v3p1.Homo_Sapiens.H3K27ac.b2	25467172	RHCE	ENSG00000188672
chr1	25430000	25435000	chr1	25465000	25470000	4.770298545	CD4_Naive_1829-RH-1.phs001703v3p1.Homo_Sapiens.H3K27ac.b2	25467172	MACO1	ENSG00000204178
chr1	25430000	25435000	chr1	25465000	25470000	4.770298545	CD4_Naive_1829-RH-1.phs001703v3p1.Homo_Sapiens.H3K27ac.b2	25467731	RHCE	ENSG00000188672
chr1	25430000	25435000	chr1	25465000	25470000	4.770298545	CD4_Naive_1829-RH-1.phs001703v3p1.Homo_Sapiens.H3K27ac.b2	25467731	RHCE	ENSG00000188672
chr1	25430000	25435000	chr1	25465000	25470000	4.770298545	CD4_Naive_1829-RH-1.phs001703v3p1.Homo_Sapiens.H3K27ac.b2	25467731	RHCE	ENSG00000188672
chr1	25430000	25435000	chr1	25465000	25470000	4.770298545	CD4_Naive_1829-RH-1.phs001703v3p1.Homo_Sapiens.H3K27ac.b2	25467731	MACO1	ENSG00000204178
chr1	25430000	25435000	chr1	25465000	25470000	4.770298545	CD4_Naive_1829-RH-1.phs001703v3p1.Homo_Sapiens.H3K27ac.b2	25467731	MACO1	ENSG00000204178
chr1	25430000	25435000	chr1	25465000	25470000	4.770298545	CD4_Naive_1829-RH-1.phs001703v3p1.Homo_Sapiens.H3K27ac.b2	25467731	MACO1	ENSG00000204178
chr1	25430000	25435000	chr1	25465000	25470000	4.770298545	CD4_Naive_1829-RH-1.phs001703v3p1.Homo_Sapiens.H3K27ac.b2	25468401	RHCE	ENSG00000188672
chr1	25430000	25435000	chr1	25465000	25470000	4.770298545	CD4_Naive_1829-RH-1.phs001703v3p1.Homo_Sapiens.H3K27ac.b2	25468401	MACO1	ENSG00000204178
chr1	25430000	25435000	chr1	25465000	25470000	4.770298545	CD4_Naive_1829-RH-1.phs001703v3p1.Homo_Sapiens.H3K27ac.b2	25469095	RHCE	ENSG00000188672
chr1	25430000	25435000	chr1	25465000	25470000	4.770298545	CD4_Naive_1829-RH-1.phs001703v3p1.Homo_Sapiens.H3K27ac.b2	25469095	MACO1	ENSG00000204178
chr1	26275000	26280000	chr1	26315000	26320000	15.65046495	CD4_Naive_1829-RH-1.phs001703v3p1.Homo_Sapiens.H3K27ac.b2	26275079	CD52	ENSG00000169442
chr1	26275000	26280000	chr1	26315000	26320000	15.65046495	CD4_Naive_1829-RH-1.phs001703v3p1.Homo_Sapiens.H3K27ac.b2	26275760	UBXN11	ENSG00000158062
chr1	26275000	26280000	chr1	26315000	26320000	15.65046495	CD4_Naive_1829-RH-1.phs001703v3p1.Homo_Sapiens.H3K27ac.b2	26275760	CD52	ENSG00000169442
chr1	26275000	26280000	chr1	26315000	26320000	15.65046495	CD4_Naive_1829-RH-1.phs001703v3p1.Homo_Sapiens.H3K27ac.b2	26275765	CD52	ENSG00000169442
chr1	26275000	26280000	chr1	26315000	26320000	15.65046495	CD4_Naive_1829-RH-1.phs001703v3p1.Homo_Sapiens.H3K27ac.b2	26275765	CD52	ENSG00000169442
chr1	26275000	26280000	chr1	26315000	26320000	15.65046495	CD4_Naive_1829-RH-1.phs001703v3p1.Homo_Sapiens.H3K27ac.b2	26276034	CD52	ENSG00000169442
chr1	26275000	26280000	chr1	26315000	26320000	15.65046495	CD4_Naive_1829-RH-1.phs001703v3p1.Homo_Sapiens.H3K27ac.b2	26276034	CD52	ENSG00000169442
chr1	26275000	26280000	chr1	26315000	26320000	15.65046495	CD4_Naive_1829-RH-1.phs001703v3p1.Homo_Sapiens.H3K27ac.b2	26276076	CD52	ENSG00000169442
chr1	26275000	26280000	chr1	26315000	26320000	15.65046495	CD4_Naive_1829-RH-1.phs001703v3p1.Homo_Sapiens.H3K27ac.b2	26276076	CD52	ENSG00000169442
chr1	26275000	26280000	chr1	26315000	26320000	15.65046495	CD4_Naive_1829-RH-1.phs001703v3p1.Homo_Sapiens.H3K27ac.b2	26277392	CD52	ENSG00000169442
chr1	26275000	26280000	chr1	26315000	26320000	15.65046495	CD4_Naive_1829-RH-1.phs001703v3p1.Homo_Sapiens.H3K27ac.b2	26277392	CD52	ENSG00000169442
chr1	26275000	26280000	chr1	26315000	26320000	15.65046495	CD4_Naive_1829-RH-1.phs001703v3p1.Homo_Sapiens.H3K27ac.b2	26277580	CD52	ENSG00000169442
chr1	26275000	26280000	chr1	26315000	26320000	15.65046495	CD4_Naive_1829-RH-1.phs001703v3p1.Homo_Sapiens.H3K27ac.b2	26277580	CD52	ENSG00000169442
chr1	26275000	26280000	chr1	26315000	26320000	15.65046495	CD4_Naive_1829-RH-1.phs001703v3p1.Homo_Sapiens.H3K27ac.b2	26278578	CD52	ENSG00000169442
chr1	26275000	26280000	chr1	26315000	26320000	15.65046495	CD4_Naive_1829-RH-1.phs001703v3p1.Homo_Sapiens.H3K27ac.b2	26278578	CD52	ENSG00000169442
chr1	26275000	26280000	chr1	26315000	26320000	15.65046495	CD4_Naive_1829-RH-1.phs001703v3p1.Homo_Sapiens.H3K27ac.b2	26279538	CD52	ENSG00000169442
chr1	26275000	26280000	chr1	26315000	26320000	15.65046495	CD4_Naive_1829-RH-1.phs001703v3p1.Homo_Sapiens.H3K27ac.b2	26279538	CD52	ENSG00000169442
chr1	26275000	26280000	chr1	26315000	26320000	15.65046495	CD4_Naive_1829-RH-1.phs001703v3p1.Homo_Sapiens.H3K27ac.b2	26279538	CD52	ENSG00000169442
chr1	26275000	26280000	chr1	26315000	26320000	15.65046495	CD4_Naive_1829-RH-1.phs001703v3p1.Homo_Sapiens.H3K27ac.b2	26279538	CD52	ENSG00000169442
chr1	26275000	26280000	chr1	26315000	26320000	15.65046495	CD4_Naive_1829-RH-1.phs001703v3p1.Homo_Sapiens.H3K27ac.b2	26279683	CD52	ENSG00000169442
chr1	26275000	26280000	chr1	26315000	26320000	15.65046495	CD4_Naive_1829-RH-1.phs001703v3p1.Homo_Sapiens.H3K27ac.b2	26279683	CD52	ENSG00000169442
chr1	26280000	26285000	chr1	26315000	26320000	6.944147694	CD4_Naive_1829-RH-1.phs001703v3p1.Homo_Sapiens.H3K27ac.b2	26280632	UBXN11	ENSG00000158062
chr1	26280000	26285000	chr1	26315000	26320000	6.944147694	CD4_Naive_1829-RH-1.phs001703v3p1.Homo_Sapiens.H3K27ac.b2	26280632	CD52	ENSG00000169442
chr1	26280000	26285000	chr1	26315000	26320000	6.944147694	CD4_Naive_1829-RH-1.phs001703v3p1.Homo_Sapiens.H3K27ac.b2	26281235	CD52	ENSG00000169442
chr1	26280000	26285000	chr1	26315000	26320000	6.944147694	CD4_Naive_1829-RH-1.phs001703v3p1.Homo_Sapiens.H3K27ac.b2	26281235	CD52	ENSG00000169442
chr1	26280000	26285000	chr1	26315000	26320000	6.944147694	CD4_Naive_1829-RH-1.phs001703v3p1.Homo_Sapiens.H3K27ac.b2	26282334	UBXN11	ENSG00000158062
chr1	26280000	26285000	chr1	26315000	26320000	6.944147694	CD4_Naive_1829-RH-1.phs001703v3p1.Homo_Sapiens.H3K27ac.b2	26282334	CD52	ENSG00000169442
chr1	26280000	26285000	chr1	26315000	26320000	6.944147694	CD4_Naive_1829-RH-1.phs001703v3p1.Homo_Sapiens.H3K27ac.b2	26282357	CD52	ENSG00000169442
chr1	26280000	26285000	chr1	26315000	26320000	6.944147694	CD4_Naive_1829-RH-1.phs001703v3p1.Homo_Sapiens.H3K27ac.b2	26282368	CD52	ENSG00000169442
chr1	26280000	26285000	chr1	26315000	26320000	6.944147694	CD4_Naive_1829-RH-1.phs001703v3p1.Homo_Sapiens.H3K27ac.b2	26282386	CD52	ENSG00000169442
chr1	26280000	26285000	chr1	26315000	26320000	6.944147694	CD4_Naive_1829-RH-1.phs001703v3p1.Homo_Sapiens.H3K27ac.b2	26282768	UBXN11	ENSG00000158062
chr1	26280000	26285000	chr1	26315000	26320000	6.944147694	CD4_Naive_1829-RH-1.phs001703v3p1.Homo_Sapiens.H3K27ac.b2	26282768	CD52	ENSG00000169442
chr1	37510000	37515000	chr1	37550000	37555000	5.806837127	CD4_Naive_1829-RH-1.phs001703v3p1.Homo_Sapiens.H3K27ac.b2	37510950	SNIP1	ENSG00000163877
chr1	37510000	37515000	chr1	37550000	37555000	5.806837127	CD4_Naive_1829-RH-1.phs001703v3p1.Homo_Sapiens.H3K27ac.b2	37512495	SNIP1	ENSG00000163877
chr1	37510000	37515000	chr1	37550000	37555000	5.806837127	CD4_Naive_1829-RH-1.phs001703v3p1.Homo_Sapiens.H3K27ac.b2	37513296	SNIP1	ENSG00000163877
chr1	37510000	37515000	chr1	37550000	37555000	5.806837127	CD4_Naive_1829-RH-1.phs001703v3p1.Homo_Sapiens.H3K27ac.b2	37550156	MEAF6	ENSG00000163875
chr1	37510000	37515000	chr1	37550000	37555000	5.806837127	CD4_Naive_1829-RH-1.phs001703v3p1.Homo_Sapiens.H3K27ac.b2	37550528	MEAF6	ENSG00000163875
chr1	37510000	37515000	chr1	37550000	37555000	5.806837127	CD4_Naive_1829-RH-1.phs001703v3p1.Homo_Sapiens.H3K27ac.b2	37550988	MEAF6	ENSG00000163875
chr1	37510000	37515000	chr1	37550000	37555000	5.806837127	CD4_Naive_1829-RH-1.phs001703v3p1.Homo_Sapiens.H3K27ac.b2	37551269	MEAF6	ENSG00000163875
chr1	37510000	37515000	chr1	37550000	37555000	5.806837127	CD4_Naive_1829-RH-1.phs001703v3p1.Homo_Sapiens.H3K27ac.b2	37551269	MEAF6	ENSG00000163875
chr1	37510000	37515000	chr1	37550000	37555000	5.806837127	CD4_Naive_1829-RH-1.phs001703v3p1.Homo_Sapiens.H3K27ac.b2	37551789	MEAF6	ENSG00000163875
chr1	37510000	37515000	chr1	37550000	37555000	5.806837127	CD4_Naive_1829-RH-1.phs001703v3p1.Homo_Sapiens.H3K27ac.b2	37552304	MEAF6	ENSG00000163875
chr1	37510000	37515000	chr1	37550000	37555000	5.806837127	CD4_Naive_1829-RH-1.phs001703v3p1.Homo_Sapiens.H3K27ac.b2	37552549	MEAF6	ENSG00000163875
chr1	44735000	44740000	chr1	44775000	44780000	5.224898569	CD4_Naive_1829-RH-1.phs001703v3p1.Homo_Sapiens.H3K27ac.b2	44735799	RPS8	ENSG00000142937
chr1	44735000	44740000	chr1	44775000	44780000	5.224898569	CD4_Naive_1829-RH-1.phs001703v3p1.Homo_Sapiens.H3K27ac.b2	44735799	RPS8	ENSG00000142937
chr1	44735000	44740000	chr1	44775000	44780000	5.224898569	CD4_Naive_1829-RH-1.phs001703v3p1.Homo_Sapiens.H3K27ac.b2	44735799	RPS8	ENSG00000142937
chr1	44735000	44740000	chr1	44775000	44780000	5.224898569	CD4_Naive_1829-RH-1.phs001703v3p1.Homo_Sapiens.H3K27ac.b2	44736131	RPS8	ENSG00000142937
chr1	51235000	51240000	chr1	51875000	51880000	5.074656413	CD4_Naive_1829-RH-1.phs001703v3p1.Homo_Sapiens.H3K27ac.b2	51237424	NRDC	ENSG00000078618
chr1	77680000	77685000	chr1	77975000	77980000	30.54979235	CD4_Naive_1829-RH-1.phs001703v3p1.Homo_Sapiens.H3K27ac.b2	77683091	DNAJB4	ENSG00000162616
chr1	77680000	77685000	chr1	77975000	77980000	30.54979235	CD4_Naive_1829-RH-1.phs001703v3p1.Homo_Sapiens.H3K27ac.b2	77683091	DNAJB4	ENSG00000162616
chr1	84480000	84485000	chr1	84505000	84510000	6.576608184	CD4_Naive_1829-RH-1.phs001703v3p1.Homo_Sapiens.H3K27ac.b2	84482482	GNG5	ENSG00000174021
chr1	84480000	84485000	chr1	84505000	84510000	6.576608184	CD4_Naive_1829-RH-1.phs001703v3p1.Homo_Sapiens.H3K27ac.b2	84482733	GNG5	ENSG00000174021
chr1	86910000	86915000	chr1	87045000	87050000	23.05211688	CD4_Naive_1829-RH-1.phs001703v3p1.Homo_Sapiens.H3K27ac.b2	87045494	SELENOF	ENSG00000183291
chr1	86910000	86915000	chr1	87045000	87050000	23.05211688	CD4_Naive_1829-RH-1.phs001703v3p1.Homo_Sapiens.H3K27ac.b2	87045715	SELENOF	ENSG00000183291
chr1	86910000	86915000	chr1	87045000	87050000	23.05211688	CD4_Naive_1829-RH-1.phs001703v3p1.Homo_Sapiens.H3K27ac.b2	87046037	SELENOF	ENSG00000183291
chr1	86910000	86915000	chr1	87045000	87050000	23.05211688	CD4_Naive_1829-RH-1.phs001703v3p1.Homo_Sapiens.H3K27ac.b2	87046709	SELENOF	ENSG00000183291
chr1	86910000	86915000	chr1	87045000	87050000	23.05211688	CD4_Naive_1829-RH-1.phs001703v3p1.Homo_Sapiens.H3K27ac.b2	87047875	SELENOF	ENSG00000183291
chr1	86910000	86915000	chr1	87045000	87050000	23.05211688	CD4_Naive_1829-RH-1.phs001703v3p1.Homo_Sapiens.H3K27ac.b2	87048234	SELENOF	ENSG00000183291
chr1	86910000	86915000	chr1	87045000	87050000	23.05211688	CD4_Naive_1829-RH-1.phs001703v3p1.Homo_Sapiens.H3K27ac.b2	87048746	SELENOF	ENSG00000183291
chr1	86910000	86915000	chr1	87045000	87050000	23.05211688	CD4_Naive_1829-RH-1.phs001703v3p1.Homo_Sapiens.H3K27ac.b2	87048787	SELENOF	ENSG00000183291
chr1	93175000	93180000	chr1	93345000	93350000	15.19160858	CD4_Naive_1829-RH-1.phs001703v3p1.Homo_Sapiens.H3K27ac.b2	93346360	CCDC18	ENSG00000122483
chr1	93175000	93180000	chr1	93345000	93350000	15.19160858	CD4_Naive_1829-RH-1.phs001703v3p1.Homo_Sapiens.H3K27ac.b2	93346360	CCDC18	ENSG00000122483
chr1	93175000	93180000	chr1	93345000	93350000	15.19160858	CD4_Naive_1829-RH-1.phs001703v3p1.Homo_Sapiens.H3K27ac.b2	93347602	CCDC18	ENSG00000122483
chr1	93175000	93180000	chr1	93345000	93350000	15.19160858	CD4_Naive_1829-RH-1.phs001703v3p1.Homo_Sapiens.H3K27ac.b2	93347602	CCDC18	ENSG00000122483
chr1	93180000	93185000	chr1	93345000	93350000	25.30896678	CD4_Naive_1829-RH-1.phs001703v3p1.Homo_Sapiens.H3K27ac.b2	93180650	DR1	ENSG00000117505
chr1	93180000	93185000	chr1	93345000	93350000	25.30896678	CD4_Naive_1829-RH-1.phs001703v3p1.Homo_Sapiens.H3K27ac.b2	93181063	CCDC18-AS1	ENSG00000223745
chr1	93180000	93185000	chr1	93345000	93350000	25.30896678	CD4_Naive_1829-RH-1.phs001703v3p1.Homo_Sapiens.H3K27ac.b2	93181549	CCDC18-AS1	ENSG00000223745
chr1	93180000	93185000	chr1	93345000	93350000	25.30896678	CD4_Naive_1829-RH-1.phs001703v3p1.Homo_Sapiens.H3K27ac.b2	93183259	CCDC18-AS1	ENSG00000223745
chr1	93180000	93185000	chr1	93345000	93350000	25.30896678	CD4_Naive_1829-RH-1.phs001703v3p1.Homo_Sapiens.H3K27ac.b2	93184175	DR1	ENSG00000117505
chr1	93180000	93185000	chr1	93345000	93350000	25.30896678	CD4_Naive_1829-RH-1.phs001703v3p1.Homo_Sapiens.H3K27ac.b2	93349933	TMED5	ENSG00000117500
chr1	100035000	100040000	chr1	100130000	100135000	37.98998444	CD4_Naive_1829-RH-1.phs001703v3p1.Homo_Sapiens.H3K27ac.b2	100035206	SASS6	ENSG00000156876
chr1	100035000	100040000	chr1	100130000	100135000	37.98998444	CD4_Naive_1829-RH-1.phs001703v3p1.Homo_Sapiens.H3K27ac.b2	100036741	SASS6	ENSG00000156876
chr1	100035000	100040000	chr1	100130000	100135000	37.98998444	CD4_Naive_1829-RH-1.phs001703v3p1.Homo_Sapiens.H3K27ac.b2	100036741	SASS6	ENSG00000156876
chr1	100035000	100040000	chr1	100130000	100135000	37.98998444	CD4_Naive_1829-RH-1.phs001703v3p1.Homo_Sapiens.H3K27ac.b2	100038336	SASS6	ENSG00000156876
chr1	100035000	100040000	chr1	100130000	100135000	37.98998444	CD4_Naive_1829-RH-1.phs001703v3p1.Homo_Sapiens.H3K27ac.b2	100039245	SASS6	ENSG00000156876
chr1	111200000	111205000	chr1	111225000	111230000	5.785457154	CD4_Naive_1829-RH-1.phs001703v3p1.Homo_Sapiens.H3K27ac.b2	111226769	CHI3L2	ENSG00000064886
chr1	111200000	111205000	chr1	111225000	111230000	5.785457154	CD4_Naive_1829-RH-1.phs001703v3p1.Homo_Sapiens.H3K27ac.b2	111229637	CHI3L2	ENSG00000064886
chr1	112615000	112620000	chr1	112670000	112675000	11.17235509	CD4_Naive_1829-RH-1.phs001703v3p1.Homo_Sapiens.H3K27ac.b2	112617548	MOV10	ENSG00000155363
chr1	112615000	112620000	chr1	112670000	112675000	11.17235509	CD4_Naive_1829-RH-1.phs001703v3p1.Homo_Sapiens.H3K27ac.b2	112617721	MOV10	ENSG00000155363
chr1	112615000	112620000	chr1	112670000	112675000	11.17235509	CD4_Naive_1829-RH-1.phs001703v3p1.Homo_Sapiens.H3K27ac.b2	112617797	MOV10	ENSG00000155363
chr1	151070000	151075000	chr1	151155000	151160000	6.475913639	CD4_Naive_1829-RH-1.phs001703v3p1.Homo_Sapiens.H3K27ac.b2	151071374	SCNM1	ENSG00000163156
chr1	151070000	151075000	chr1	151155000	151160000	6.475913639	CD4_Naive_1829-RH-1.phs001703v3p1.Homo_Sapiens.H3K27ac.b2	151071561	SCNM1	ENSG00000163156
chr1	151070000	151075000	chr1	151155000	151160000	6.475913639	CD4_Naive_1829-RH-1.phs001703v3p1.Homo_Sapiens.H3K27ac.b2	151072772	SCNM1	ENSG00000163156
chr1	151070000	151075000	chr1	151155000	151160000	6.475913639	CD4_Naive_1829-RH-1.phs001703v3p1.Homo_Sapiens.H3K27ac.b2	151074166	SCNM1	ENSG00000163156
chr1	151070000	151075000	chr1	151155000	151160000	6.475913639	CD4_Naive_1829-RH-1.phs001703v3p1.Homo_Sapiens.H3K27ac.b2	151156778	GABPB2	ENSG00000143458
chr1	151070000	151075000	chr1	151155000	151160000	6.475913639	CD4_Naive_1829-RH-1.phs001703v3p1.Homo_Sapiens.H3K27ac.b2	151158615	GABPB2	ENSG00000143458
chr1	153630000	153635000	chr1	153650000	153655000	12.22597007	CD4_Naive_1829-RH-1.phs001703v3p1.Homo_Sapiens.H3K27ac.b2	153652315	CHTOP	ENSG00000160679
chr1	153630000	153635000	chr1	153660000	153665000	8.775402761	CD4_Naive_1829-RH-1.phs001703v3p1.Homo_Sapiens.H3K27ac.b2	153660376	CHTOP	ENSG00000160679
chr1	153630000	153635000	chr1	153660000	153665000	8.775402761	CD4_Naive_1829-RH-1.phs001703v3p1.Homo_Sapiens.H3K27ac.b2	153660786	CHTOP	ENSG00000160679
chr1	153630000	153635000	chr1	153660000	153665000	8.775402761	CD4_Naive_1829-RH-1.phs001703v3p1.Homo_Sapiens.H3K27ac.b2	153660786	CHTOP	ENSG00000160679
chr1	153630000	153635000	chr1	153660000	153665000	8.775402761	CD4_Naive_1829-RH-1.phs001703v3p1.Homo_Sapiens.H3K27ac.b2	153661582	CHTOP	ENSG00000160679
chr1	153630000	153635000	chr1	153660000	153665000	8.775402761	CD4_Naive_1829-RH-1.phs001703v3p1.Homo_Sapiens.H3K27ac.b2	153662949	CHTOP	ENSG00000160679
chr1	153630000	153635000	chr1	153660000	153665000	8.775402761	CD4_Naive_1829-RH-1.phs001703v3p1.Homo_Sapiens.H3K27ac.b2	153664384	CHTOP	ENSG00000160679
chr1	154950000	154955000	chr1	154970000	154975000	14.64618443	CD4_Naive_1829-RH-1.phs001703v3p1.Homo_Sapiens.H3K27ac.b2	154950123	SHC1	ENSG00000160691
chr1	155205000	155210000	chr1	155225000	155230000	53.93888025	CD4_Naive_1829-RH-1.phs001703v3p1.Homo_Sapiens.H3K27ac.b2	155225280	THBS3	ENSG00000169231
chr1	155205000	155210000	chr1	155225000	155230000	53.93888025	CD4_Naive_1829-RH-1.phs001703v3p1.Homo_Sapiens.H3K27ac.b2	155225280	THBS3	ENSG00000169231
chr1	161115000	161120000	chr1	161155000	161160000	5.089404759	CD4_Naive_1829-RH-1.phs001703v3p1.Homo_Sapiens.H3K27ac.b2	161156283	NIT1	ENSG00000158793
chr1	161115000	161120000	chr1	161155000	161160000	5.089404759	CD4_Naive_1829-RH-1.phs001703v3p1.Homo_Sapiens.H3K27ac.b2	161156283	NIT1	ENSG00000158793
chr1	161115000	161120000	chr1	161155000	161160000	5.089404759	CD4_Naive_1829-RH-1.phs001703v3p1.Homo_Sapiens.H3K27ac.b2	161159962	NIT1	ENSG00000158793
chr1	161115000	161120000	chr1	161155000	161160000	5.089404759	CD4_Naive_1829-RH-1.phs001703v3p1.Homo_Sapiens.H3K27ac.b2	161159962	NIT1	ENSG00000158793
chr1	161115000	161120000	chr1	161175000	161180000	14.97483976	CD4_Naive_1829-RH-1.phs001703v3p1.Homo_Sapiens.H3K27ac.b2	161175215	NIT1	ENSG00000158793
chr1	161115000	161120000	chr1	161175000	161180000	14.97483976	CD4_Naive_1829-RH-1.phs001703v3p1.Homo_Sapiens.H3K27ac.b2	161175215	NIT1	ENSG00000158793
chr1	161115000	161120000	chr1	161175000	161180000	14.97483976	CD4_Naive_1829-RH-1.phs001703v3p1.Homo_Sapiens.H3K27ac.b2	161177981	NIT1	ENSG00000158793
chr1	161115000	161120000	chr1	161175000	161180000	14.97483976	CD4_Naive_1829-RH-1.phs001703v3p1.Homo_Sapiens.H3K27ac.b2	161177981	NIT1	ENSG00000158793
chr1	161115000	161120000	chr1	161175000	161180000	14.97483976	CD4_Naive_1829-RH-1.phs001703v3p1.Homo_Sapiens.H3K27ac.b2	161178887	NIT1	ENSG00000158793
chr1	161115000	161120000	chr1	161175000	161180000	14.97483976	CD4_Naive_1829-RH-1.phs001703v3p1.Homo_Sapiens.H3K27ac.b2	161178887	NIT1	ENSG00000158793
chr1	161310000	161315000	chr1	161390000	161395000	6.06415572	CD4_Naive_1829-RH-1.phs001703v3p1.Homo_Sapiens.H3K27ac.b2	161390216	SDHC	ENSG00000143252
chr1	161310000	161315000	chr1	161390000	161395000	6.06415572	CD4_Naive_1829-RH-1.phs001703v3p1.Homo_Sapiens.H3K27ac.b2	161390226	SDHC	ENSG00000143252
chr1	161310000	161315000	chr1	161390000	161395000	6.06415572	CD4_Naive_1829-RH-1.phs001703v3p1.Homo_Sapiens.H3K27ac.b2	161390267	SDHC	ENSG00000143252
chr1	161310000	161315000	chr1	161390000	161395000	6.06415572	CD4_Naive_1829-RH-1.phs001703v3p1.Homo_Sapiens.H3K27ac.b2	161390344	SDHC	ENSG00000143252
chr1	161310000	161315000	chr1	161390000	161395000	6.06415572	CD4_Naive_1829-RH-1.phs001703v3p1.Homo_Sapiens.H3K27ac.b2	161390645	SDHC	ENSG00000143252
chr1	161310000	161315000	chr1	161390000	161395000	6.06415572	CD4_Naive_1829-RH-1.phs001703v3p1.Homo_Sapiens.H3K27ac.b2	161390733	SDHC	ENSG00000143252
chr1	161310000	161315000	chr1	161390000	161395000	6.06415572	CD4_Naive_1829-RH-1.phs001703v3p1.Homo_Sapiens.H3K27ac.b2	161390733	SDHC	ENSG00000143252
chr1	161310000	161315000	chr1	161390000	161395000	6.06415572	CD4_Naive_1829-RH-1.phs001703v3p1.Homo_Sapiens.H3K27ac.b2	161394261	SDHC	ENSG00000143252
chr1	161310000	161315000	chr1	161395000	161400000	5.157294969	CD4_Naive_1829-RH-1.phs001703v3p1.Homo_Sapiens.H3K27ac.b2	161395517	SDHC	ENSG00000143252
chr1	161310000	161315000	chr1	161395000	161400000	5.157294969	CD4_Naive_1829-RH-1.phs001703v3p1.Homo_Sapiens.H3K27ac.b2	161397479	SDHC	ENSG00000143252
chr1	161310000	161315000	chr1	161395000	161400000	5.157294969	CD4_Naive_1829-RH-1.phs001703v3p1.Homo_Sapiens.H3K27ac.b2	161398092	SDHC	ENSG00000143252
chr1	161310000	161315000	chr1	161395000	161400000	5.157294969	CD4_Naive_1829-RH-1.phs001703v3p1.Homo_Sapiens.H3K27ac.b2	161398550	SDHC	ENSG00000143252
chr1	161310000	161315000	chr1	161395000	161400000	5.157294969	CD4_Naive_1829-RH-1.phs001703v3p1.Homo_Sapiens.H3K27ac.b2	161398980	SDHC	ENSG00000143252
chr1	161310000	161315000	chr1	161395000	161400000	5.157294969	CD4_Naive_1829-RH-1.phs001703v3p1.Homo_Sapiens.H3K27ac.b2	161399040	SDHC	ENSG00000143252
chr1	161310000	161315000	chr1	161395000	161400000	5.157294969	CD4_Naive_1829-RH-1.phs001703v3p1.Homo_Sapiens.H3K27ac.b2	161399647	SDHC	ENSG00000143252
chr1	161310000	161315000	chr1	161395000	161400000	5.157294969	CD4_Naive_1829-RH-1.phs001703v3p1.Homo_Sapiens.H3K27ac.b2	161399689	SDHC	ENSG00000143252
chr1	183470000	183475000	chr1	183620000	183625000	11.1621303	CD4_Naive_1829-RH-1.phs001703v3p1.Homo_Sapiens.H3K27ac.b2	183621896	SMG7	ENSG00000116698
chr1	183470000	183475000	chr1	183620000	183625000	11.1621303	CD4_Naive_1829-RH-1.phs001703v3p1.Homo_Sapiens.H3K27ac.b2	183621896	SMG7	ENSG00000116698
chr1	183470000	183475000	chr1	183620000	183625000	11.1621303	CD4_Naive_1829-RH-1.phs001703v3p1.Homo_Sapiens.H3K27ac.b2	183622712	SMG7	ENSG00000116698
chr1	183470000	183475000	chr1	183620000	183625000	11.1621303	CD4_Naive_1829-RH-1.phs001703v3p1.Homo_Sapiens.H3K27ac.b2	183622712	SMG7	ENSG00000116698
chr1	183470000	183475000	chr1	183620000	183625000	11.1621303	CD4_Naive_1829-RH-1.phs001703v3p1.Homo_Sapiens.H3K27ac.b2	183623435	SMG7	ENSG00000116698
chr1	183470000	183475000	chr1	183620000	183625000	11.1621303	CD4_Naive_1829-RH-1.phs001703v3p1.Homo_Sapiens.H3K27ac.b2	183623435	SMG7	ENSG00000116698
chr1	183470000	183475000	chr1	183620000	183625000	11.1621303	CD4_Naive_1829-RH-1.phs001703v3p1.Homo_Sapiens.H3K27ac.b2	183624022	SMG7	ENSG00000116698
chr1	183470000	183475000	chr1	183620000	183625000	11.1621303	CD4_Naive_1829-RH-1.phs001703v3p1.Homo_Sapiens.H3K27ac.b2	183624022	SMG7	ENSG00000116698
chr1	183470000	183475000	chr1	183620000	183625000	11.1621303	CD4_Naive_1829-RH-1.phs001703v3p1.Homo_Sapiens.H3K27ac.b2	183624377	SMG7	ENSG00000116698
chr1	183470000	183475000	chr1	183620000	183625000	11.1621303	CD4_Naive_1829-RH-1.phs001703v3p1.Homo_Sapiens.H3K27ac.b2	183624377	SMG7	ENSG00000116698
chr1	183470000	183475000	chr1	183630000	183635000	25.45422603	CD4_Naive_1829-RH-1.phs001703v3p1.Homo_Sapiens.H3K27ac.b2	183632196	SMG7	ENSG00000116698
chr1	183470000	183475000	chr1	183630000	183635000	25.45422603	CD4_Naive_1829-RH-1.phs001703v3p1.Homo_Sapiens.H3K27ac.b2	183632196	SMG7	ENSG00000116698
chr1	183470000	183475000	chr1	183630000	183635000	25.45422603	CD4_Naive_1829-RH-1.phs001703v3p1.Homo_Sapiens.H3K27ac.b2	183634914	SMG7	ENSG00000116698
chr1	183470000	183475000	chr1	183630000	183635000	25.45422603	CD4_Naive_1829-RH-1.phs001703v3p1.Homo_Sapiens.H3K27ac.b2	183634914	SMG7	ENSG00000116698
chr1	183470000	183475000	chr1	183635000	183640000	12.88424696	CD4_Naive_1829-RH-1.phs001703v3p1.Homo_Sapiens.H3K27ac.b2	183635017	SMG7	ENSG00000116698
chr1	183470000	183475000	chr1	183635000	183640000	12.88424696	CD4_Naive_1829-RH-1.phs001703v3p1.Homo_Sapiens.H3K27ac.b2	183635017	SMG7	ENSG00000116698
chr1	183470000	183475000	chr1	183635000	183640000	12.88424696	CD4_Naive_1829-RH-1.phs001703v3p1.Homo_Sapiens.H3K27ac.b2	183637612	SMG7	ENSG00000116698
chr1	183470000	183475000	chr1	183635000	183640000	12.88424696	CD4_Naive_1829-RH-1.phs001703v3p1.Homo_Sapiens.H3K27ac.b2	183637612	SMG7	ENSG00000116698
chr1	183470000	183475000	chr1	183635000	183640000	12.88424696	CD4_Naive_1829-RH-1.phs001703v3p1.Homo_Sapiens.H3K27ac.b2	183639700	SMG7	ENSG00000116698
chr1	185045000	185050000	chr1	185155000	185160000	4.866394162	CD4_Naive_1829-RH-1.phs001703v3p1.Homo_Sapiens.H3K27ac.b2	185046402	TRMT1L	ENSG00000121486
chr1	185045000	185050000	chr1	185155000	185160000	4.866394162	CD4_Naive_1829-RH-1.phs001703v3p1.Homo_Sapiens.H3K27ac.b2	185049554	TRMT1L	ENSG00000121486
chr1	185045000	185050000	chr1	185155000	185160000	4.866394162	CD4_Naive_1829-RH-1.phs001703v3p1.Homo_Sapiens.H3K27ac.b2	185049670	TRMT1L	ENSG00000121486
chr1	203275000	203280000	chr1	203305000	203310000	25.86149021	CD4_Naive_1829-RH-1.phs001703v3p1.Homo_Sapiens.H3K27ac.b2	203275483	LINC01136	ENSG00000233791
chr1	203275000	203280000	chr1	203305000	203310000	25.86149021	CD4_Naive_1829-RH-1.phs001703v3p1.Homo_Sapiens.H3K27ac.b2	203275731	LINC01136	ENSG00000233791
chr1	203275000	203280000	chr1	203305000	203310000	25.86149021	CD4_Naive_1829-RH-1.phs001703v3p1.Homo_Sapiens.H3K27ac.b2	203275832	LINC01136	ENSG00000233791
chr1	203275000	203280000	chr1	203305000	203310000	25.86149021	CD4_Naive_1829-RH-1.phs001703v3p1.Homo_Sapiens.H3K27ac.b2	203276341	LINC01136	ENSG00000233791
chr1	203275000	203280000	chr1	203305000	203310000	25.86149021	CD4_Naive_1829-RH-1.phs001703v3p1.Homo_Sapiens.H3K27ac.b2	203278073	LINC01136	ENSG00000233791
chr1	203275000	203280000	chr1	203305000	203310000	25.86149021	CD4_Naive_1829-RH-1.phs001703v3p1.Homo_Sapiens.H3K27ac.b2	203278516	LINC01136	ENSG00000233791
chr1	203280000	203285000	chr1	203305000	203310000	16.42200806	CD4_Naive_1829-RH-1.phs001703v3p1.Homo_Sapiens.H3K27ac.b2	203280478	LINC01136	ENSG00000233791
chr1	203280000	203285000	chr1	203305000	203310000	16.42200806	CD4_Naive_1829-RH-1.phs001703v3p1.Homo_Sapiens.H3K27ac.b2	203281276	LINC01136	ENSG00000233791
chr1	203280000	203285000	chr1	203305000	203310000	16.42200806	CD4_Naive_1829-RH-1.phs001703v3p1.Homo_Sapiens.H3K27ac.b2	203283664	LINC01136	ENSG00000233791
chr1	203280000	203285000	chr1	203305000	203310000	16.42200806	CD4_Naive_1829-RH-1.phs001703v3p1.Homo_Sapiens.H3K27ac.b2	203284470	LINC01136	ENSG00000233791
chr1	203285000	203290000	chr1	203305000	203310000	16.17882063	CD4_Naive_1829-RH-1.phs001703v3p1.Homo_Sapiens.H3K27ac.b2	203288266	LINC01136	ENSG00000233791
chr1	203305000	203310000	chr1	203325000	203330000	14.08153866	CD4_Naive_1829-RH-1.phs001703v3p1.Homo_Sapiens.H3K27ac.b2	203327675	LINC01136	ENSG00000233791
chr1	226670000	226675000	chr1	226735000	226740000	19.18461743	CD4_Naive_1829-RH-1.phs001703v3p1.Homo_Sapiens.H3K27ac.b2	226670583	ITPKB	ENSG00000143772
chr1	226670000	226675000	chr1	226735000	226740000	19.18461743	CD4_Naive_1829-RH-1.phs001703v3p1.Homo_Sapiens.H3K27ac.b2	226671975	ITPKB	ENSG00000143772
chr1	226670000	226675000	chr1	226735000	226740000	19.18461743	CD4_Naive_1829-RH-1.phs001703v3p1.Homo_Sapiens.H3K27ac.b2	226673243	ITPKB	ENSG00000143772
chr1	226675000	226680000	chr1	226735000	226740000	34.74685225	CD4_Naive_1829-RH-1.phs001703v3p1.Homo_Sapiens.H3K27ac.b2	226675127	ITPKB	ENSG00000143772
chr1	226675000	226680000	chr1	226735000	226740000	34.74685225	CD4_Naive_1829-RH-1.phs001703v3p1.Homo_Sapiens.H3K27ac.b2	226676824	ITPKB	ENSG00000143772
chr1	226675000	226680000	chr1	226735000	226740000	34.74685225	CD4_Naive_1829-RH-1.phs001703v3p1.Homo_Sapiens.H3K27ac.b2	226677589	ITPKB	ENSG00000143772
chr1	226675000	226680000	chr1	226735000	226740000	34.74685225	CD4_Naive_1829-RH-1.phs001703v3p1.Homo_Sapiens.H3K27ac.b2	226677614	ITPKB	ENSG00000143772
chr1	226675000	226680000	chr1	226735000	226740000	34.74685225	CD4_Naive_1829-RH-1.phs001703v3p1.Homo_Sapiens.H3K27ac.b2	226678072	ITPKB	ENSG00000143772
chr1	226675000	226680000	chr1	226735000	226740000	34.74685225	CD4_Naive_1829-RH-1.phs001703v3p1.Homo_Sapiens.H3K27ac.b2	226678339	ITPKB	ENSG00000143772
chr1	226675000	226680000	chr1	226735000	226740000	34.74685225	CD4_Naive_1829-RH-1.phs001703v3p1.Homo_Sapiens.H3K27ac.b2	226678435	ITPKB	ENSG00000143772
chr1	226675000	226680000	chr1	226735000	226740000	34.74685225	CD4_Naive_1829-RH-1.phs001703v3p1.Homo_Sapiens.H3K27ac.b2	226678935	ITPKB	ENSG00000143772
chr1	226675000	226680000	chr1	226735000	226740000	34.74685225	CD4_Naive_1829-RH-1.phs001703v3p1.Homo_Sapiens.H3K27ac.b2	226679758	ITPKB	ENSG00000143772
chr1	226690000	226695000	chr1	226735000	226740000	17.48093011	CD4_Naive_1829-RH-1.phs001703v3p1.Homo_Sapiens.H3K27ac.b2	226690531	ITPKB	ENSG00000143772
chr1	226690000	226695000	chr1	226735000	226740000	17.48093011	CD4_Naive_1829-RH-1.phs001703v3p1.Homo_Sapiens.H3K27ac.b2	226690531	ITPKB	ENSG00000143772
chr1	226690000	226695000	chr1	226735000	226740000	17.48093011	CD4_Naive_1829-RH-1.phs001703v3p1.Homo_Sapiens.H3K27ac.b2	226691355	ITPKB	ENSG00000143772
chr1	226690000	226695000	chr1	226735000	226740000	17.48093011	CD4_Naive_1829-RH-1.phs001703v3p1.Homo_Sapiens.H3K27ac.b2	226692380	ITPKB	ENSG00000143772
chr1	226690000	226695000	chr1	226735000	226740000	17.48093011	CD4_Naive_1829-RH-1.phs001703v3p1.Homo_Sapiens.H3K27ac.b2	226693229	ITPKB	ENSG00000143772
chr1	226690000	226695000	chr1	226735000	226740000	17.48093011	CD4_Naive_1829-RH-1.phs001703v3p1.Homo_Sapiens.H3K27ac.b2	226694851	ITPKB	ENSG00000143772
chr1	235255000	235260000	chr1	235325000	235330000	13.42388969	CD4_Naive_1829-RH-1.phs001703v3p1.Homo_Sapiens.H3K27ac.b2	235256035	TBCE	ENSG00000285053
chr1	235255000	235260000	chr1	235325000	235330000	13.42388969	CD4_Naive_1829-RH-1.phs001703v3p1.Homo_Sapiens.H3K27ac.b2	235256087	TBCE	ENSG00000285053
chr1	235255000	235260000	chr1	235325000	235330000	13.42388969	CD4_Naive_1829-RH-1.phs001703v3p1.Homo_Sapiens.H3K27ac.b2	235256173	TBCE	ENSG00000285053
chr1	235255000	235260000	chr1	235325000	235330000	13.42388969	CD4_Naive_1829-RH-1.phs001703v3p1.Homo_Sapiens.H3K27ac.b2	235256173	TBCE	ENSG00000285053
chr1	235255000	235260000	chr1	235325000	235330000	13.42388969	CD4_Naive_1829-RH-1.phs001703v3p1.Homo_Sapiens.H3K27ac.b2	235258315	TBCE	ENSG00000285053
chr1	235255000	235260000	chr1	235325000	235330000	13.42388969	CD4_Naive_1829-RH-1.phs001703v3p1.Homo_Sapiens.H3K27ac.b2	235258862	TBCE	ENSG00000285053
chr1	235265000	235270000	chr1	235325000	235330000	23.43442236	CD4_Naive_1829-RH-1.phs001703v3p1.Homo_Sapiens.H3K27ac.b2	235268370	TBCE	ENSG00000285053
chr1	235265000	235270000	chr1	235325000	235330000	23.43442236	CD4_Naive_1829-RH-1.phs001703v3p1.Homo_Sapiens.H3K27ac.b2	235268370	TBCE	ENSG00000285053
chr1	235265000	235270000	chr1	235325000	235330000	23.43442236	CD4_Naive_1829-RH-1.phs001703v3p1.Homo_Sapiens.H3K27ac.b2	235269452	TBCE	ENSG00000285053
chr1	235275000	235280000	chr1	235325000	235330000	23.08289653	CD4_Naive_1829-RH-1.phs001703v3p1.Homo_Sapiens.H3K27ac.b2	235275372	TBCE	ENSG00000285053
chr1	235275000	235280000	chr1	235325000	235330000	23.08289653	CD4_Naive_1829-RH-1.phs001703v3p1.Homo_Sapiens.H3K27ac.b2	235276008	TBCE	ENSG00000285053
chr1	235275000	235280000	chr1	235325000	235330000	23.08289653	CD4_Naive_1829-RH-1.phs001703v3p1.Homo_Sapiens.H3K27ac.b2	235279461	TBCE	ENSG00000285053
chr1	235290000	235295000	chr1	235325000	235330000	22.08310874	CD4_Naive_1829-RH-1.phs001703v3p1.Homo_Sapiens.H3K27ac.b2	235290034	TBCE	ENSG00000285053
chr1	235290000	235295000	chr1	235325000	235330000	22.08310874	CD4_Naive_1829-RH-1.phs001703v3p1.Homo_Sapiens.H3K27ac.b2	235290034	TBCE	ENSG00000285053
chr1	235290000	235295000	chr1	235325000	235330000	22.08310874	CD4_Naive_1829-RH-1.phs001703v3p1.Homo_Sapiens.H3K27ac.b2	235290433	TBCE	ENSG00000285053
chr1	235290000	235295000	chr1	235325000	235330000	22.08310874	CD4_Naive_1829-RH-1.phs001703v3p1.Homo_Sapiens.H3K27ac.b2	235290433	TBCE	ENSG00000285053
chr1	235290000	235295000	chr1	235325000	235330000	22.08310874	CD4_Naive_1829-RH-1.phs001703v3p1.Homo_Sapiens.H3K27ac.b2	235292615	TBCE	ENSG00000285053
chr1	235290000	235295000	chr1	235325000	235330000	22.08310874	CD4_Naive_1829-RH-1.phs001703v3p1.Homo_Sapiens.H3K27ac.b2	235292615	TBCE	ENSG00000285053
chr1	235290000	235295000	chr1	235325000	235330000	22.08310874	CD4_Naive_1829-RH-1.phs001703v3p1.Homo_Sapiens.H3K27ac.b2	235294265	TBCE	ENSG00000285053
chr1	235290000	235295000	chr1	235325000	235330000	22.08310874	CD4_Naive_1829-RH-1.phs001703v3p1.Homo_Sapiens.H3K27ac.b2	235294311	TBCE	ENSG00000285053
chr1	235290000	235295000	chr1	235325000	235330000	22.08310874	CD4_Naive_1829-RH-1.phs001703v3p1.Homo_Sapiens.H3K27ac.b2	235294311	TBCE	ENSG00000285053
chr1	235290000	235295000	chr1	235325000	235330000	22.08310874	CD4_Naive_1829-RH-1.phs001703v3p1.Homo_Sapiens.H3K27ac.b2	235294794	TBCE	ENSG00000285053
chr1	235295000	235300000	chr1	235325000	235330000	30.19497097	CD4_Naive_1829-RH-1.phs001703v3p1.Homo_Sapiens.H3K27ac.b2	235298353	TBCE	ENSG00000285053
chr1	235300000	235305000	chr1	235325000	235330000	24.72520261	CD4_Naive_1829-RH-1.phs001703v3p1.Homo_Sapiens.H3K27ac.b2	235300572	TBCE	ENSG00000285053
chr1	235300000	235305000	chr1	235325000	235330000	24.72520261	CD4_Naive_1829-RH-1.phs001703v3p1.Homo_Sapiens.H3K27ac.b2	235300573	TBCE	ENSG00000285053
chr1	235300000	235305000	chr1	235325000	235330000	24.72520261	CD4_Naive_1829-RH-1.phs001703v3p1.Homo_Sapiens.H3K27ac.b2	235301305	TBCE	ENSG00000285053
chr1	235300000	235305000	chr1	235325000	235330000	24.72520261	CD4_Naive_1829-RH-1.phs001703v3p1.Homo_Sapiens.H3K27ac.b2	235301744	TBCE	ENSG00000285053
chr1	235300000	235305000	chr1	235325000	235330000	24.72520261	CD4_Naive_1829-RH-1.phs001703v3p1.Homo_Sapiens.H3K27ac.b2	235301985	TBCE	ENSG00000285053
chr1	235300000	235305000	chr1	235325000	235330000	24.72520261	CD4_Naive_1829-RH-1.phs001703v3p1.Homo_Sapiens.H3K27ac.b2	235302935	TBCE	ENSG00000285053
chr1	235300000	235305000	chr1	235325000	235330000	24.72520261	CD4_Naive_1829-RH-1.phs001703v3p1.Homo_Sapiens.H3K27ac.b2	235302935	TBCE	ENSG00000285053
chr1	235300000	235305000	chr1	235325000	235330000	24.72520261	CD4_Naive_1829-RH-1.phs001703v3p1.Homo_Sapiens.H3K27ac.b2	235302957	TBCE	ENSG00000285053
chr1	235300000	235305000	chr1	235325000	235330000	24.72520261	CD4_Naive_1829-RH-1.phs001703v3p1.Homo_Sapiens.H3K27ac.b2	235303372	TBCE	ENSG00000285053
chr1	235305000	235310000	chr1	235325000	235330000	19.23695548	CD4_Naive_1829-RH-1.phs001703v3p1.Homo_Sapiens.H3K27ac.b2	235305565	TBCE	ENSG00000285053
chr1	235305000	235310000	chr1	235325000	235330000	19.23695548	CD4_Naive_1829-RH-1.phs001703v3p1.Homo_Sapiens.H3K27ac.b2	235308119	TBCE	ENSG00000285053
chr1	235305000	235310000	chr1	235325000	235330000	19.23695548	CD4_Naive_1829-RH-1.phs001703v3p1.Homo_Sapiens.H3K27ac.b2	235308119	TBCE	ENSG00000285053
chr1	235305000	235310000	chr1	235325000	235330000	19.23695548	CD4_Naive_1829-RH-1.phs001703v3p1.Homo_Sapiens.H3K27ac.b2	235308119	TBCE	ENSG00000285053
chr1	235305000	235310000	chr1	235325000	235330000	19.23695548	CD4_Naive_1829-RH-1.phs001703v3p1.Homo_Sapiens.H3K27ac.b2	235308119	TBCE	ENSG00000285053
chr1	235305000	235310000	chr1	235325000	235330000	19.23695548	CD4_Naive_1829-RH-1.phs001703v3p1.Homo_Sapiens.H3K27ac.b2	235308119	TBCE	ENSG00000285053
chr1	235305000	235310000	chr1	235325000	235330000	19.23695548	CD4_Naive_1829-RH-1.phs001703v3p1.Homo_Sapiens.H3K27ac.b2	235308119	TBCE	ENSG00000285053
chr1	235305000	235310000	chr1	235325000	235330000	19.23695548	CD4_Naive_1829-RH-1.phs001703v3p1.Homo_Sapiens.H3K27ac.b2	235309489	TBCE	ENSG00000285053
chr1	244835000	244840000	chr1	244860000	244865000	118.239865	CD4_Naive_1829-RH-1.phs001703v3p1.Homo_Sapiens.H3K27ac.b2	244860063	COX20	ENSG00000203667
chr2	27050000	27055000	chr2	27085000	27090000	5.969256792	CD4_Naive_1829-RH-1.phs001703v3p1.Homo_Sapiens.H3K27ac.b2	27050260	KHK	ENSG00000138030
chr2	27355000	27360000	chr2	27425000	27430000	5.918669436	CD4_Naive_1829-RH-1.phs001703v3p1.Homo_Sapiens.H3K27ac.b2	27425859	AC074117.1	ENSG00000234072
chr2	27355000	27360000	chr2	27425000	27430000	5.918669436	CD4_Naive_1829-RH-1.phs001703v3p1.Homo_Sapiens.H3K27ac.b2	27427062	AC074117.1	ENSG00000234072
chr2	27355000	27360000	chr2	27425000	27430000	5.918669436	CD4_Naive_1829-RH-1.phs001703v3p1.Homo_Sapiens.H3K27ac.b2	27428508	AC074117.1	ENSG00000234072
chr2	30230000	30235000	chr2	30445000	30450000	44.62313446	CD4_Naive_1829-RH-1.phs001703v3p1.Homo_Sapiens.H3K27ac.b2	30447144	LBH	ENSG00000213626
chr2	30230000	30235000	chr2	30445000	30450000	44.62313446	CD4_Naive_1829-RH-1.phs001703v3p1.Homo_Sapiens.H3K27ac.b2	30447171	LBH	ENSG00000213626
chr2	30230000	30235000	chr2	30445000	30450000	44.62313446	CD4_Naive_1829-RH-1.phs001703v3p1.Homo_Sapiens.H3K27ac.b2	30448107	LBH	ENSG00000213626
chr2	30230000	30235000	chr2	30445000	30450000	44.62313446	CD4_Naive_1829-RH-1.phs001703v3p1.Homo_Sapiens.H3K27ac.b2	30448977	LBH	ENSG00000213626
chr2	30230000	30235000	chr2	30445000	30450000	44.62313446	CD4_Naive_1829-RH-1.phs001703v3p1.Homo_Sapiens.H3K27ac.b2	30449463	LBH	ENSG00000213626
chr2	30230000	30235000	chr2	30455000	30460000	5.564662905	CD4_Naive_1829-RH-1.phs001703v3p1.Homo_Sapiens.H3K27ac.b2	30455972	LBH	ENSG00000213626
chr2	30230000	30235000	chr2	30455000	30460000	5.564662905	CD4_Naive_1829-RH-1.phs001703v3p1.Homo_Sapiens.H3K27ac.b2	30457584	LBH	ENSG00000213626
chr2	30230000	30235000	chr2	30455000	30460000	5.564662905	CD4_Naive_1829-RH-1.phs001703v3p1.Homo_Sapiens.H3K27ac.b2	30457750	LBH	ENSG00000213626
chr2	42100000	42105000	chr2	42165000	42170000	28.47941958	CD4_Naive_1829-RH-1.phs001703v3p1.Homo_Sapiens.H3K27ac.b2	42102571	EML4	ENSG00000143924
chr2	42100000	42105000	chr2	42165000	42170000	28.47941958	CD4_Naive_1829-RH-1.phs001703v3p1.Homo_Sapiens.H3K27ac.b2	42103330	EML4	ENSG00000143924
chr2	42100000	42105000	chr2	42165000	42170000	28.47941958	CD4_Naive_1829-RH-1.phs001703v3p1.Homo_Sapiens.H3K27ac.b2	42103330	EML4	ENSG00000143924
chr2	42100000	42105000	chr2	42165000	42170000	28.47941958	CD4_Naive_1829-RH-1.phs001703v3p1.Homo_Sapiens.H3K27ac.b2	42103330	EML4	ENSG00000143924
chr2	42105000	42110000	chr2	42165000	42170000	17.28255489	CD4_Naive_1829-RH-1.phs001703v3p1.Homo_Sapiens.H3K27ac.b2	42106205	EML4	ENSG00000143924
chr2	55515000	55520000	chr2	55615000	55620000	12.75186059	CD4_Naive_1829-RH-1.phs001703v3p1.Homo_Sapiens.H3K27ac.b2	55516066	AC015982.1	ENSG00000272606
chr2	55515000	55520000	chr2	55615000	55620000	12.75186059	CD4_Naive_1829-RH-1.phs001703v3p1.Homo_Sapiens.H3K27ac.b2	55516066	PPP4R3B	ENSG00000275052
chr2	55515000	55520000	chr2	55615000	55620000	12.75186059	CD4_Naive_1829-RH-1.phs001703v3p1.Homo_Sapiens.H3K27ac.b2	55516276	AC015982.1	ENSG00000272606
chr2	55515000	55520000	chr2	55615000	55620000	12.75186059	CD4_Naive_1829-RH-1.phs001703v3p1.Homo_Sapiens.H3K27ac.b2	55516276	PPP4R3B	ENSG00000275052
chr2	55520000	55525000	chr2	55615000	55620000	15.7997784	CD4_Naive_1829-RH-1.phs001703v3p1.Homo_Sapiens.H3K27ac.b2	55521183	AC015982.1	ENSG00000272606
chr2	55520000	55525000	chr2	55615000	55620000	15.7997784	CD4_Naive_1829-RH-1.phs001703v3p1.Homo_Sapiens.H3K27ac.b2	55521183	PPP4R3B	ENSG00000275052
chr2	64140000	64145000	chr2	64220000	64225000	4.769596849	CD4_Naive_1829-RH-1.phs001703v3p1.Homo_Sapiens.H3K27ac.b2	64220750	AC012368.1	ENSG00000225889
chr2	64140000	64145000	chr2	64220000	64225000	4.769596849	CD4_Naive_1829-RH-1.phs001703v3p1.Homo_Sapiens.H3K27ac.b2	64224040	AC012368.1	ENSG00000225889
chr2	64140000	64145000	chr2	64220000	64225000	4.769596849	CD4_Naive_1829-RH-1.phs001703v3p1.Homo_Sapiens.H3K27ac.b2	64224040	AC012368.1	ENSG00000225889
chr2	64140000	64145000	chr2	64220000	64225000	4.769596849	CD4_Naive_1829-RH-1.phs001703v3p1.Homo_Sapiens.H3K27ac.b2	64224040	AC012368.1	ENSG00000225889
chr2	70245000	70250000	chr2	70290000	70295000	14.79168605	CD4_Naive_1829-RH-1.phs001703v3p1.Homo_Sapiens.H3K27ac.b2	70290998	C2orf42	ENSG00000115998
chr2	70245000	70250000	chr2	70290000	70295000	14.79168605	CD4_Naive_1829-RH-1.phs001703v3p1.Homo_Sapiens.H3K27ac.b2	70290998	TIA1	ENSG00000116001
chr2	70245000	70250000	chr2	70290000	70295000	14.79168605	CD4_Naive_1829-RH-1.phs001703v3p1.Homo_Sapiens.H3K27ac.b2	70291710	C2orf42	ENSG00000115998
chr2	70245000	70250000	chr2	70290000	70295000	14.79168605	CD4_Naive_1829-RH-1.phs001703v3p1.Homo_Sapiens.H3K27ac.b2	70291710	TIA1	ENSG00000116001
chr2	70245000	70250000	chr2	70290000	70295000	14.79168605	CD4_Naive_1829-RH-1.phs001703v3p1.Homo_Sapiens.H3K27ac.b2	70292159	C2orf42	ENSG00000115998
chr2	70245000	70250000	chr2	70290000	70295000	14.79168605	CD4_Naive_1829-RH-1.phs001703v3p1.Homo_Sapiens.H3K27ac.b2	70292159	TIA1	ENSG00000116001
chr2	70245000	70250000	chr2	70290000	70295000	14.79168605	CD4_Naive_1829-RH-1.phs001703v3p1.Homo_Sapiens.H3K27ac.b2	70293366	C2orf42	ENSG00000115998
chr2	70245000	70250000	chr2	70290000	70295000	14.79168605	CD4_Naive_1829-RH-1.phs001703v3p1.Homo_Sapiens.H3K27ac.b2	70293366	TIA1	ENSG00000116001
chr2	70245000	70250000	chr2	70290000	70295000	14.79168605	CD4_Naive_1829-RH-1.phs001703v3p1.Homo_Sapiens.H3K27ac.b2	70293714	C2orf42	ENSG00000115998
chr2	70245000	70250000	chr2	70290000	70295000	14.79168605	CD4_Naive_1829-RH-1.phs001703v3p1.Homo_Sapiens.H3K27ac.b2	70293714	TIA1	ENSG00000116001
chr2	70245000	70250000	chr2	70290000	70295000	14.79168605	CD4_Naive_1829-RH-1.phs001703v3p1.Homo_Sapiens.H3K27ac.b2	70293743	C2orf42	ENSG00000115998
chr2	70245000	70250000	chr2	70290000	70295000	14.79168605	CD4_Naive_1829-RH-1.phs001703v3p1.Homo_Sapiens.H3K27ac.b2	70293743	TIA1	ENSG00000116001
chr2	70245000	70250000	chr2	70290000	70295000	14.79168605	CD4_Naive_1829-RH-1.phs001703v3p1.Homo_Sapiens.H3K27ac.b2	70294383	C2orf42	ENSG00000115998
chr2	70245000	70250000	chr2	70290000	70295000	14.79168605	CD4_Naive_1829-RH-1.phs001703v3p1.Homo_Sapiens.H3K27ac.b2	70294383	TIA1	ENSG00000116001
chr2	70245000	70250000	chr2	70290000	70295000	14.79168605	CD4_Naive_1829-RH-1.phs001703v3p1.Homo_Sapiens.H3K27ac.b2	70294698	C2orf42	ENSG00000115998
chr2	70245000	70250000	chr2	70290000	70295000	14.79168605	CD4_Naive_1829-RH-1.phs001703v3p1.Homo_Sapiens.H3K27ac.b2	70294698	TIA1	ENSG00000116001
chr2	74455000	74460000	chr2	74480000	74485000	56.66480145	CD4_Naive_1829-RH-1.phs001703v3p1.Homo_Sapiens.H3K27ac.b2	74483364	INO80B	ENSG00000115274
chr2	74455000	74460000	chr2	74480000	74485000	56.66480145	CD4_Naive_1829-RH-1.phs001703v3p1.Homo_Sapiens.H3K27ac.b2	74483364	INO80B	ENSG00000115274
chr2	86560000	86565000	chr2	86620000	86625000	21.59404845	CD4_Naive_1829-RH-1.phs001703v3p1.Homo_Sapiens.H3K27ac.b2	86620146	CHMP3	ENSG00000115561
chr2	86560000	86565000	chr2	86620000	86625000	21.59404845	CD4_Naive_1829-RH-1.phs001703v3p1.Homo_Sapiens.H3K27ac.b2	86622053	CHMP3	ENSG00000115561
chr2	86560000	86565000	chr2	86620000	86625000	21.59404845	CD4_Naive_1829-RH-1.phs001703v3p1.Homo_Sapiens.H3K27ac.b2	86622053	CHMP3	ENSG00000115561
chr2	86560000	86565000	chr2	86620000	86625000	21.59404845	CD4_Naive_1829-RH-1.phs001703v3p1.Homo_Sapiens.H3K27ac.b2	86624355	CHMP3	ENSG00000115561
chr2	86560000	86565000	chr2	86620000	86625000	21.59404845	CD4_Naive_1829-RH-1.phs001703v3p1.Homo_Sapiens.H3K27ac.b2	86624355	CHMP3	ENSG00000115561
chr2	86560000	86565000	chr2	86620000	86625000	21.59404845	CD4_Naive_1829-RH-1.phs001703v3p1.Homo_Sapiens.H3K27ac.b2	86624669	CHMP3	ENSG00000115561
chr2	112625000	112630000	chr2	112645000	112650000	10.57681084	CD4_Naive_1829-RH-1.phs001703v3p1.Homo_Sapiens.H3K27ac.b2	112625718	AC079922.2	ENSG00000237753
chr2	112625000	112630000	chr2	112645000	112650000	10.57681084	CD4_Naive_1829-RH-1.phs001703v3p1.Homo_Sapiens.H3K27ac.b2	112626725	AC079922.2	ENSG00000237753
chr2	112625000	112630000	chr2	112645000	112650000	10.57681084	CD4_Naive_1829-RH-1.phs001703v3p1.Homo_Sapiens.H3K27ac.b2	112628905	AC079922.2	ENSG00000237753
chr2	112625000	112630000	chr2	112645000	112650000	10.57681084	CD4_Naive_1829-RH-1.phs001703v3p1.Homo_Sapiens.H3K27ac.b2	112629993	AC079922.2	ENSG00000237753
chr2	126655000	126660000	chr2	126765000	126770000	6.200461065	CD4_Naive_1829-RH-1.phs001703v3p1.Homo_Sapiens.H3K27ac.b2	126765179	GYPC	ENSG00000136732
chr2	126655000	126660000	chr2	126765000	126770000	6.200461065	CD4_Naive_1829-RH-1.phs001703v3p1.Homo_Sapiens.H3K27ac.b2	126765179	GYPC	ENSG00000136732
chr2	126655000	126660000	chr2	126765000	126770000	6.200461065	CD4_Naive_1829-RH-1.phs001703v3p1.Homo_Sapiens.H3K27ac.b2	126765179	GYPC	ENSG00000136732
chr2	126655000	126660000	chr2	126765000	126770000	6.200461065	CD4_Naive_1829-RH-1.phs001703v3p1.Homo_Sapiens.H3K27ac.b2	126765179	GYPC	ENSG00000136732
chr2	126655000	126660000	chr2	126765000	126770000	6.200461065	CD4_Naive_1829-RH-1.phs001703v3p1.Homo_Sapiens.H3K27ac.b2	126765756	GYPC	ENSG00000136732
chr2	126655000	126660000	chr2	126765000	126770000	6.200461065	CD4_Naive_1829-RH-1.phs001703v3p1.Homo_Sapiens.H3K27ac.b2	126765756	GYPC	ENSG00000136732
chr2	152690000	152695000	chr2	152715000	152720000	5.509707957	CD4_Naive_1829-RH-1.phs001703v3p1.Homo_Sapiens.H3K27ac.b2	152691275	PRPF40A	ENSG00000196504
chr2	160425000	160430000	chr2	160490000	160495000	15.40011094	CD4_Naive_1829-RH-1.phs001703v3p1.Homo_Sapiens.H3K27ac.b2	160425013	RBMS1	ENSG00000153250
chr2	160425000	160430000	chr2	160490000	160495000	15.40011094	CD4_Naive_1829-RH-1.phs001703v3p1.Homo_Sapiens.H3K27ac.b2	160428877	RBMS1	ENSG00000153250
chr2	160425000	160430000	chr2	160490000	160495000	15.40011094	CD4_Naive_1829-RH-1.phs001703v3p1.Homo_Sapiens.H3K27ac.b2	160429709	RBMS1	ENSG00000153250
chr2	190405000	190410000	chr2	190530000	190535000	16.98001428	CD4_Naive_1829-RH-1.phs001703v3p1.Homo_Sapiens.H3K27ac.b2	190531462	MFSD6	ENSG00000151690
chr2	197195000	197200000	chr2	197300000	197305000	6.008797714	CD4_Naive_1829-RH-1.phs001703v3p1.Homo_Sapiens.H3K27ac.b2	197302101	AC013264.1	ENSG00000231621
chr2	197195000	197200000	chr2	197300000	197305000	6.008797714	CD4_Naive_1829-RH-1.phs001703v3p1.Homo_Sapiens.H3K27ac.b2	197302101	AC013264.1	ENSG00000231621
chr2	197195000	197200000	chr2	197300000	197305000	6.008797714	CD4_Naive_1829-RH-1.phs001703v3p1.Homo_Sapiens.H3K27ac.b2	197304119	AC013264.1	ENSG00000231621
chr2	197195000	197200000	chr2	197300000	197305000	6.008797714	CD4_Naive_1829-RH-1.phs001703v3p1.Homo_Sapiens.H3K27ac.b2	197304119	AC013264.1	ENSG00000231621
chr2	197195000	197200000	chr2	197305000	197310000	29.31680026	CD4_Naive_1829-RH-1.phs001703v3p1.Homo_Sapiens.H3K27ac.b2	197307424	AC013264.1	ENSG00000231621
chr2	197195000	197200000	chr2	197310000	197315000	50.87850268	CD4_Naive_1829-RH-1.phs001703v3p1.Homo_Sapiens.H3K27ac.b2	197310455	AC013264.1	ENSG00000231621
chr2	197195000	197200000	chr2	197310000	197315000	50.87850268	CD4_Naive_1829-RH-1.phs001703v3p1.Homo_Sapiens.H3K27ac.b2	197310455	AC013264.1	ENSG00000231621
chr2	197195000	197200000	chr2	197310000	197315000	50.87850268	CD4_Naive_1829-RH-1.phs001703v3p1.Homo_Sapiens.H3K27ac.b2	197310573	AC013264.1	ENSG00000231621
chr2	197195000	197200000	chr2	197310000	197315000	50.87850268	CD4_Naive_1829-RH-1.phs001703v3p1.Homo_Sapiens.H3K27ac.b2	197310573	AC013264.1	ENSG00000231621
chr2	197195000	197200000	chr2	197310000	197315000	50.87850268	CD4_Naive_1829-RH-1.phs001703v3p1.Homo_Sapiens.H3K27ac.b2	197313250	AC013264.1	ENSG00000231621
chr2	197195000	197200000	chr2	197310000	197315000	50.87850268	CD4_Naive_1829-RH-1.phs001703v3p1.Homo_Sapiens.H3K27ac.b2	197313250	AC013264.1	ENSG00000231621
chr2	197195000	197200000	chr2	197320000	197325000	13.04231465	CD4_Naive_1829-RH-1.phs001703v3p1.Homo_Sapiens.H3K27ac.b2	197320789	AC013264.1	ENSG00000231621
chr2	197195000	197200000	chr2	197320000	197325000	13.04231465	CD4_Naive_1829-RH-1.phs001703v3p1.Homo_Sapiens.H3K27ac.b2	197320789	AC013264.1	ENSG00000231621
chr2	202910000	202915000	chr2	203235000	203240000	24.19763409	CD4_Naive_1829-RH-1.phs001703v3p1.Homo_Sapiens.H3K27ac.b2	203236605	CARF	ENSG00000138380
chr2	202910000	202915000	chr2	203235000	203240000	24.19763409	CD4_Naive_1829-RH-1.phs001703v3p1.Homo_Sapiens.H3K27ac.b2	203239523	CARF	ENSG00000138380
chr2	203705000	203710000	chr2	203740000	203745000	12.30167843	CD4_Naive_1829-RH-1.phs001703v3p1.Homo_Sapiens.H3K27ac.b2	203740306	CD28	ENSG00000178562
chr2	203705000	203710000	chr2	203740000	203745000	12.30167843	CD4_Naive_1829-RH-1.phs001703v3p1.Homo_Sapiens.H3K27ac.b2	203740620	CD28	ENSG00000178562
chr2	203705000	203710000	chr2	203740000	203745000	12.30167843	CD4_Naive_1829-RH-1.phs001703v3p1.Homo_Sapiens.H3K27ac.b2	203742051	CD28	ENSG00000178562
chr2	203705000	203710000	chr2	203740000	203745000	12.30167843	CD4_Naive_1829-RH-1.phs001703v3p1.Homo_Sapiens.H3K27ac.b2	203743941	CD28	ENSG00000178562
chr2	203705000	203710000	chr2	203740000	203745000	12.30167843	CD4_Naive_1829-RH-1.phs001703v3p1.Homo_Sapiens.H3K27ac.b2	203744551	CD28	ENSG00000178562
chr2	203705000	203710000	chr2	203740000	203745000	12.30167843	CD4_Naive_1829-RH-1.phs001703v3p1.Homo_Sapiens.H3K27ac.b2	203744595	CD28	ENSG00000178562
chr2	203705000	203710000	chr2	203740000	203745000	12.30167843	CD4_Naive_1829-RH-1.phs001703v3p1.Homo_Sapiens.H3K27ac.b2	203744679	CD28	ENSG00000178562
chr2	203705000	203710000	chr2	203740000	203745000	12.30167843	CD4_Naive_1829-RH-1.phs001703v3p1.Homo_Sapiens.H3K27ac.b2	203744832	CD28	ENSG00000178562
chr2	241095000	241100000	chr2	241150000	241155000	5.637221355	CD4_Naive_1829-RH-1.phs001703v3p1.Homo_Sapiens.H3K27ac.b2	241095731	PASK	ENSG00000115687
chr2	241095000	241100000	chr2	241150000	241155000	5.637221355	CD4_Naive_1829-RH-1.phs001703v3p1.Homo_Sapiens.H3K27ac.b2	241095731	PASK	ENSG00000115687
chr2	241095000	241100000	chr2	241150000	241155000	5.637221355	CD4_Naive_1829-RH-1.phs001703v3p1.Homo_Sapiens.H3K27ac.b2	241098776	PASK	ENSG00000115687
chr2	241095000	241100000	chr2	241150000	241155000	5.637221355	CD4_Naive_1829-RH-1.phs001703v3p1.Homo_Sapiens.H3K27ac.b2	241098776	PASK	ENSG00000115687
chr2	241315000	241320000	chr2	241340000	241345000	6.947448134	CD4_Naive_1829-RH-1.phs001703v3p1.Homo_Sapiens.H3K27ac.b2	241341509	HDLBP	ENSG00000115677
chr2	241315000	241320000	chr2	241355000	241360000	7.440782914	CD4_Naive_1829-RH-1.phs001703v3p1.Homo_Sapiens.H3K27ac.b2	241317943	FARP2	ENSG00000006607
chr2	241315000	241320000	chr2	241355000	241360000	7.440782914	CD4_Naive_1829-RH-1.phs001703v3p1.Homo_Sapiens.H3K27ac.b2	241355498	SEPT2	ENSG00000168385
chr3	9360000	9365000	chr3	9395000	9400000	17.23806649	CD4_Naive_1829-RH-1.phs001703v3p1.Homo_Sapiens.H3K27ac.b2	9363193	THUMPD3-AS1	ENSG00000206573
chr3	9360000	9365000	chr3	9395000	9400000	17.23806649	CD4_Naive_1829-RH-1.phs001703v3p1.Homo_Sapiens.H3K27ac.b2	9364977	THUMPD3-AS1	ENSG00000206573
chr3	9930000	9935000	chr3	9950000	9955000	7.780094467	CD4_Naive_1829-RH-1.phs001703v3p1.Homo_Sapiens.H3K27ac.b2	9953604	CRELD1	ENSG00000163703
chr3	9930000	9935000	chr3	9950000	9955000	7.780094467	CD4_Naive_1829-RH-1.phs001703v3p1.Homo_Sapiens.H3K27ac.b2	9953720	CRELD1	ENSG00000163703
chr3	9930000	9935000	chr3	9950000	9955000	7.780094467	CD4_Naive_1829-RH-1.phs001703v3p1.Homo_Sapiens.H3K27ac.b2	9953832	CRELD1	ENSG00000163703
chr3	9930000	9935000	chr3	9950000	9955000	7.780094467	CD4_Naive_1829-RH-1.phs001703v3p1.Homo_Sapiens.H3K27ac.b2	9954742	CRELD1	ENSG00000163703
chr3	9930000	9935000	chr3	9985000	9990000	22.24216813	CD4_Naive_1829-RH-1.phs001703v3p1.Homo_Sapiens.H3K27ac.b2	9985574	CRELD1	ENSG00000163703
chr3	9930000	9935000	chr3	9985000	9990000	22.24216813	CD4_Naive_1829-RH-1.phs001703v3p1.Homo_Sapiens.H3K27ac.b2	9985957	CRELD1	ENSG00000163703
chr3	9930000	9935000	chr3	9985000	9990000	22.24216813	CD4_Naive_1829-RH-1.phs001703v3p1.Homo_Sapiens.H3K27ac.b2	9986002	CRELD1	ENSG00000163703
chr3	9930000	9935000	chr3	9985000	9990000	22.24216813	CD4_Naive_1829-RH-1.phs001703v3p1.Homo_Sapiens.H3K27ac.b2	9987213	CRELD1	ENSG00000163703
chr3	9930000	9935000	chr3	9985000	9990000	22.24216813	CD4_Naive_1829-RH-1.phs001703v3p1.Homo_Sapiens.H3K27ac.b2	9987213	CRELD1	ENSG00000163703
chr3	9930000	9935000	chr3	9985000	9990000	22.24216813	CD4_Naive_1829-RH-1.phs001703v3p1.Homo_Sapiens.H3K27ac.b2	9987304	CRELD1	ENSG00000163703
chr3	9930000	9935000	chr3	9985000	9990000	22.24216813	CD4_Naive_1829-RH-1.phs001703v3p1.Homo_Sapiens.H3K27ac.b2	9987605	CRELD1	ENSG00000163703
chr3	9930000	9935000	chr3	9985000	9990000	22.24216813	CD4_Naive_1829-RH-1.phs001703v3p1.Homo_Sapiens.H3K27ac.b2	9988837	CRELD1	ENSG00000163703
chr3	9930000	9935000	chr3	9985000	9990000	22.24216813	CD4_Naive_1829-RH-1.phs001703v3p1.Homo_Sapiens.H3K27ac.b2	9989747	CRELD1	ENSG00000163703
chr3	9930000	9935000	chr3	9985000	9990000	22.24216813	CD4_Naive_1829-RH-1.phs001703v3p1.Homo_Sapiens.H3K27ac.b2	9989808	CRELD1	ENSG00000163703
chr3	9930000	9935000	chr3	9985000	9990000	22.24216813	CD4_Naive_1829-RH-1.phs001703v3p1.Homo_Sapiens.H3K27ac.b2	9989919	CRELD1	ENSG00000163703
chr3	32390000	32395000	chr3	32455000	32460000	8.617471238	CD4_Naive_1829-RH-1.phs001703v3p1.Homo_Sapiens.H3K27ac.b2	32456547	CMTM7	ENSG00000153551
chr3	32390000	32395000	chr3	32455000	32460000	8.617471238	CD4_Naive_1829-RH-1.phs001703v3p1.Homo_Sapiens.H3K27ac.b2	32458325	CMTM7	ENSG00000153551
chr3	32390000	32395000	chr3	32455000	32460000	8.617471238	CD4_Naive_1829-RH-1.phs001703v3p1.Homo_Sapiens.H3K27ac.b2	32458325	CMTM7	ENSG00000153551
chr3	36945000	36950000	chr3	36990000	36995000	4.668317577	CD4_Naive_1829-RH-1.phs001703v3p1.Homo_Sapiens.H3K27ac.b2	36946423	EPM2AIP1	ENSG00000178567
chr3	36945000	36950000	chr3	36990000	36995000	4.668317577	CD4_Naive_1829-RH-1.phs001703v3p1.Homo_Sapiens.H3K27ac.b2	36948875	EPM2AIP1	ENSG00000178567
chr3	36945000	36950000	chr3	36990000	36995000	4.668317577	CD4_Naive_1829-RH-1.phs001703v3p1.Homo_Sapiens.H3K27ac.b2	36949130	EPM2AIP1	ENSG00000178567
chr3	36990000	36995000	chr3	37175000	37180000	4.720391549	CD4_Naive_1829-RH-1.phs001703v3p1.Homo_Sapiens.H3K27ac.b2	37175813	EPM2AIP1	ENSG00000178567
chr3	36990000	36995000	chr3	37175000	37180000	4.720391549	CD4_Naive_1829-RH-1.phs001703v3p1.Homo_Sapiens.H3K27ac.b2	37179917	EPM2AIP1	ENSG00000178567
chr3	36990000	36995000	chr3	37240000	37245000	8.501708263	CD4_Naive_1829-RH-1.phs001703v3p1.Homo_Sapiens.H3K27ac.b2	37243088	EPM2AIP1	ENSG00000178567
chr3	36990000	36995000	chr3	37240000	37245000	8.501708263	CD4_Naive_1829-RH-1.phs001703v3p1.Homo_Sapiens.H3K27ac.b2	37244202	EPM2AIP1	ENSG00000178567
chr3	39380000	39385000	chr3	39405000	39410000	20.2994847	CD4_Naive_1829-RH-1.phs001703v3p1.Homo_Sapiens.H3K27ac.b2	39405135	SLC25A38	ENSG00000144659
chr3	39380000	39385000	chr3	39405000	39410000	20.2994847	CD4_Naive_1829-RH-1.phs001703v3p1.Homo_Sapiens.H3K27ac.b2	39405135	SLC25A38	ENSG00000144659
chr3	39380000	39385000	chr3	39405000	39410000	20.2994847	CD4_Naive_1829-RH-1.phs001703v3p1.Homo_Sapiens.H3K27ac.b2	39405135	SLC25A38	ENSG00000144659
chr3	39380000	39385000	chr3	39405000	39410000	20.2994847	CD4_Naive_1829-RH-1.phs001703v3p1.Homo_Sapiens.H3K27ac.b2	39405501	SLC25A38	ENSG00000144659
chr3	39380000	39385000	chr3	39405000	39410000	20.2994847	CD4_Naive_1829-RH-1.phs001703v3p1.Homo_Sapiens.H3K27ac.b2	39405575	SLC25A38	ENSG00000144659
chr3	39380000	39385000	chr3	39405000	39410000	20.2994847	CD4_Naive_1829-RH-1.phs001703v3p1.Homo_Sapiens.H3K27ac.b2	39406013	SLC25A38	ENSG00000144659
chr3	39380000	39385000	chr3	39405000	39410000	20.2994847	CD4_Naive_1829-RH-1.phs001703v3p1.Homo_Sapiens.H3K27ac.b2	39406045	SLC25A38	ENSG00000144659
chr3	39380000	39385000	chr3	39405000	39410000	20.2994847	CD4_Naive_1829-RH-1.phs001703v3p1.Homo_Sapiens.H3K27ac.b2	39406101	SLC25A38	ENSG00000144659
chr3	39380000	39385000	chr3	39405000	39410000	20.2994847	CD4_Naive_1829-RH-1.phs001703v3p1.Homo_Sapiens.H3K27ac.b2	39406183	SLC25A38	ENSG00000144659
chr3	39380000	39385000	chr3	39405000	39410000	20.2994847	CD4_Naive_1829-RH-1.phs001703v3p1.Homo_Sapiens.H3K27ac.b2	39406210	SLC25A38	ENSG00000144659
chr3	39380000	39385000	chr3	39405000	39410000	20.2994847	CD4_Naive_1829-RH-1.phs001703v3p1.Homo_Sapiens.H3K27ac.b2	39406933	SLC25A38	ENSG00000144659
chr3	39380000	39385000	chr3	39405000	39410000	20.2994847	CD4_Naive_1829-RH-1.phs001703v3p1.Homo_Sapiens.H3K27ac.b2	39407950	SLC25A38	ENSG00000144659
chr3	39380000	39385000	chr3	39405000	39410000	20.2994847	CD4_Naive_1829-RH-1.phs001703v3p1.Homo_Sapiens.H3K27ac.b2	39408279	SLC25A38	ENSG00000144659
chr3	39380000	39385000	chr3	39405000	39410000	20.2994847	CD4_Naive_1829-RH-1.phs001703v3p1.Homo_Sapiens.H3K27ac.b2	39408574	SLC25A38	ENSG00000144659
chr3	39380000	39385000	chr3	39405000	39410000	20.2994847	CD4_Naive_1829-RH-1.phs001703v3p1.Homo_Sapiens.H3K27ac.b2	39408785	SLC25A38	ENSG00000144659
chr3	39380000	39385000	chr3	39405000	39410000	20.2994847	CD4_Naive_1829-RH-1.phs001703v3p1.Homo_Sapiens.H3K27ac.b2	39408871	SLC25A38	ENSG00000144659
chr3	39380000	39385000	chr3	39405000	39410000	20.2994847	CD4_Naive_1829-RH-1.phs001703v3p1.Homo_Sapiens.H3K27ac.b2	39408902	SLC25A38	ENSG00000144659
chr3	39380000	39385000	chr3	39405000	39410000	20.2994847	CD4_Naive_1829-RH-1.phs001703v3p1.Homo_Sapiens.H3K27ac.b2	39408979	SLC25A38	ENSG00000144659
chr3	39380000	39385000	chr3	39405000	39410000	20.2994847	CD4_Naive_1829-RH-1.phs001703v3p1.Homo_Sapiens.H3K27ac.b2	39409629	SLC25A38	ENSG00000144659
chr3	39380000	39385000	chr3	39405000	39410000	20.2994847	CD4_Naive_1829-RH-1.phs001703v3p1.Homo_Sapiens.H3K27ac.b2	39409700	SLC25A38	ENSG00000144659
chr3	39380000	39385000	chr3	39405000	39410000	20.2994847	CD4_Naive_1829-RH-1.phs001703v3p1.Homo_Sapiens.H3K27ac.b2	39409836	SLC25A38	ENSG00000144659
chr3	39380000	39385000	chr3	39405000	39410000	20.2994847	CD4_Naive_1829-RH-1.phs001703v3p1.Homo_Sapiens.H3K27ac.b2	39409836	SLC25A38	ENSG00000144659
chr3	39380000	39385000	chr3	39410000	39415000	5.393330087	CD4_Naive_1829-RH-1.phs001703v3p1.Homo_Sapiens.H3K27ac.b2	39410025	SLC25A38	ENSG00000144659
chr3	39380000	39385000	chr3	39410000	39415000	5.393330087	CD4_Naive_1829-RH-1.phs001703v3p1.Homo_Sapiens.H3K27ac.b2	39410033	SLC25A38	ENSG00000144659
chr3	39380000	39385000	chr3	39410000	39415000	5.393330087	CD4_Naive_1829-RH-1.phs001703v3p1.Homo_Sapiens.H3K27ac.b2	39410229	SLC25A38	ENSG00000144659
chr3	39380000	39385000	chr3	39410000	39415000	5.393330087	CD4_Naive_1829-RH-1.phs001703v3p1.Homo_Sapiens.H3K27ac.b2	39410229	SLC25A38	ENSG00000144659
chr3	39380000	39385000	chr3	39410000	39415000	5.393330087	CD4_Naive_1829-RH-1.phs001703v3p1.Homo_Sapiens.H3K27ac.b2	39410615	SLC25A38	ENSG00000144659
chr3	39380000	39385000	chr3	39410000	39415000	5.393330087	CD4_Naive_1829-RH-1.phs001703v3p1.Homo_Sapiens.H3K27ac.b2	39411281	SLC25A38	ENSG00000144659
chr3	39380000	39385000	chr3	39410000	39415000	5.393330087	CD4_Naive_1829-RH-1.phs001703v3p1.Homo_Sapiens.H3K27ac.b2	39411453	SLC25A38	ENSG00000144659
chr3	39380000	39385000	chr3	39410000	39415000	5.393330087	CD4_Naive_1829-RH-1.phs001703v3p1.Homo_Sapiens.H3K27ac.b2	39411669	SLC25A38	ENSG00000144659
chr3	39380000	39385000	chr3	39410000	39415000	5.393330087	CD4_Naive_1829-RH-1.phs001703v3p1.Homo_Sapiens.H3K27ac.b2	39412621	SLC25A38	ENSG00000144659
chr3	39380000	39385000	chr3	39410000	39415000	5.393330087	CD4_Naive_1829-RH-1.phs001703v3p1.Homo_Sapiens.H3K27ac.b2	39412792	SLC25A38	ENSG00000144659
chr3	39380000	39385000	chr3	39410000	39415000	5.393330087	CD4_Naive_1829-RH-1.phs001703v3p1.Homo_Sapiens.H3K27ac.b2	39412808	SLC25A38	ENSG00000144659
chr3	39380000	39385000	chr3	39410000	39415000	5.393330087	CD4_Naive_1829-RH-1.phs001703v3p1.Homo_Sapiens.H3K27ac.b2	39412902	SLC25A38	ENSG00000144659
chr3	39380000	39385000	chr3	39410000	39415000	5.393330087	CD4_Naive_1829-RH-1.phs001703v3p1.Homo_Sapiens.H3K27ac.b2	39413367	SLC25A38	ENSG00000144659
chr3	39380000	39385000	chr3	39410000	39415000	5.393330087	CD4_Naive_1829-RH-1.phs001703v3p1.Homo_Sapiens.H3K27ac.b2	39413824	SLC25A38	ENSG00000144659
chr3	39380000	39385000	chr3	39410000	39415000	5.393330087	CD4_Naive_1829-RH-1.phs001703v3p1.Homo_Sapiens.H3K27ac.b2	39413863	SLC25A38	ENSG00000144659
chr3	39380000	39385000	chr3	39410000	39415000	5.393330087	CD4_Naive_1829-RH-1.phs001703v3p1.Homo_Sapiens.H3K27ac.b2	39414026	SLC25A38	ENSG00000144659
chr3	39380000	39385000	chr3	39410000	39415000	5.393330087	CD4_Naive_1829-RH-1.phs001703v3p1.Homo_Sapiens.H3K27ac.b2	39414742	SLC25A38	ENSG00000144659
chr3	39380000	39385000	chr3	39410000	39415000	5.393330087	CD4_Naive_1829-RH-1.phs001703v3p1.Homo_Sapiens.H3K27ac.b2	39414894	SLC25A38	ENSG00000144659
chr3	39380000	39385000	chr3	39410000	39415000	5.393330087	CD4_Naive_1829-RH-1.phs001703v3p1.Homo_Sapiens.H3K27ac.b2	39414910	SLC25A38	ENSG00000144659
chr3	39380000	39385000	chr3	39410000	39415000	5.393330087	CD4_Naive_1829-RH-1.phs001703v3p1.Homo_Sapiens.H3K27ac.b2	39414963	SLC25A38	ENSG00000144659
chr3	42580000	42585000	chr3	42600000	42605000	8.100737131	CD4_Naive_1829-RH-1.phs001703v3p1.Homo_Sapiens.H3K27ac.b2	42601142	SS18L2	ENSG00000008324
chr3	42580000	42585000	chr3	42600000	42605000	8.100737131	CD4_Naive_1829-RH-1.phs001703v3p1.Homo_Sapiens.H3K27ac.b2	42601142	SS18L2	ENSG00000008324
chr3	42580000	42585000	chr3	42600000	42605000	8.100737131	CD4_Naive_1829-RH-1.phs001703v3p1.Homo_Sapiens.H3K27ac.b2	42602108	SS18L2	ENSG00000008324
chr3	42580000	42585000	chr3	42600000	42605000	8.100737131	CD4_Naive_1829-RH-1.phs001703v3p1.Homo_Sapiens.H3K27ac.b2	42602246	SS18L2	ENSG00000008324
chr3	42580000	42585000	chr3	42600000	42605000	8.100737131	CD4_Naive_1829-RH-1.phs001703v3p1.Homo_Sapiens.H3K27ac.b2	42602628	SS18L2	ENSG00000008324
chr3	42580000	42585000	chr3	42600000	42605000	8.100737131	CD4_Naive_1829-RH-1.phs001703v3p1.Homo_Sapiens.H3K27ac.b2	42603195	SS18L2	ENSG00000008324
chr3	42580000	42585000	chr3	42600000	42605000	8.100737131	CD4_Naive_1829-RH-1.phs001703v3p1.Homo_Sapiens.H3K27ac.b2	42603195	SS18L2	ENSG00000008324
chr3	42580000	42585000	chr3	42600000	42605000	8.100737131	CD4_Naive_1829-RH-1.phs001703v3p1.Homo_Sapiens.H3K27ac.b2	42603195	SS18L2	ENSG00000008324
chr3	44335000	44340000	chr3	44475000	44480000	8.497373424	CD4_Naive_1829-RH-1.phs001703v3p1.Homo_Sapiens.H3K27ac.b2	44338768	ZNF445	ENSG00000185219
chr3	48240000	48245000	chr3	48300000	48305000	7.569844507	CD4_Naive_1829-RH-1.phs001703v3p1.Homo_Sapiens.H3K27ac.b2	48241205	NME6	ENSG00000172113
chr3	48685000	48690000	chr3	48915000	48920000	12.94306487	CD4_Naive_1829-RH-1.phs001703v3p1.Homo_Sapiens.H3K27ac.b2	48685869	ARIH2	ENSG00000177479
chr3	48710000	48715000	chr3	48915000	48920000	13.14070381	CD4_Naive_1829-RH-1.phs001703v3p1.Homo_Sapiens.H3K27ac.b2	48711556	ARIH2	ENSG00000177479
chr3	48740000	48745000	chr3	48915000	48920000	6.010586579	CD4_Naive_1829-RH-1.phs001703v3p1.Homo_Sapiens.H3K27ac.b2	48740594	ARIH2	ENSG00000177479
chr3	48740000	48745000	chr3	48915000	48920000	6.010586579	CD4_Naive_1829-RH-1.phs001703v3p1.Homo_Sapiens.H3K27ac.b2	48740594	ARIH2	ENSG00000177479
chr3	48740000	48745000	chr3	48915000	48920000	6.010586579	CD4_Naive_1829-RH-1.phs001703v3p1.Homo_Sapiens.H3K27ac.b2	48742282	ARIH2	ENSG00000177479
chr3	48740000	48745000	chr3	48915000	48920000	6.010586579	CD4_Naive_1829-RH-1.phs001703v3p1.Homo_Sapiens.H3K27ac.b2	48742648	ARIH2	ENSG00000177479
chr3	48740000	48745000	chr3	48915000	48920000	6.010586579	CD4_Naive_1829-RH-1.phs001703v3p1.Homo_Sapiens.H3K27ac.b2	48742884	ARIH2	ENSG00000177479
chr3	48845000	48850000	chr3	48915000	48920000	4.866241716	CD4_Naive_1829-RH-1.phs001703v3p1.Homo_Sapiens.H3K27ac.b2	48845667	ARIH2	ENSG00000177479
chr3	48845000	48850000	chr3	48915000	48920000	4.866241716	CD4_Naive_1829-RH-1.phs001703v3p1.Homo_Sapiens.H3K27ac.b2	48846714	ARIH2	ENSG00000177479
chr3	48845000	48850000	chr3	48915000	48920000	4.866241716	CD4_Naive_1829-RH-1.phs001703v3p1.Homo_Sapiens.H3K27ac.b2	48846714	ARIH2	ENSG00000177479
chr3	48915000	48920000	chr3	49015000	49020000	8.567940426	CD4_Naive_1829-RH-1.phs001703v3p1.Homo_Sapiens.H3K27ac.b2	49015352	ARIH2	ENSG00000177479
chr3	48915000	48920000	chr3	49015000	49020000	8.567940426	CD4_Naive_1829-RH-1.phs001703v3p1.Homo_Sapiens.H3K27ac.b2	49015352	ARIH2	ENSG00000177479
chr3	48985000	48990000	chr3	49005000	49010000	13.04585327	CD4_Naive_1829-RH-1.phs001703v3p1.Homo_Sapiens.H3K27ac.b2	48987668	WDR6	ENSG00000178252
chr3	48985000	48990000	chr3	49005000	49010000	13.04585327	CD4_Naive_1829-RH-1.phs001703v3p1.Homo_Sapiens.H3K27ac.b2	48988192	WDR6	ENSG00000178252
chr3	49700000	49705000	chr3	49720000	49725000	7.954609143	CD4_Naive_1829-RH-1.phs001703v3p1.Homo_Sapiens.H3K27ac.b2	49702074	GMPPB	ENSG00000173540
chr3	49720000	49725000	chr3	49780000	49785000	12.0043313	CD4_Naive_1829-RH-1.phs001703v3p1.Homo_Sapiens.H3K27ac.b2	49780017	GMPPB	ENSG00000173540
chr3	49720000	49725000	chr3	49785000	49790000	18.18715505	CD4_Naive_1829-RH-1.phs001703v3p1.Homo_Sapiens.H3K27ac.b2	49785476	GMPPB	ENSG00000173540
chr3	49720000	49725000	chr3	49785000	49790000	18.18715505	CD4_Naive_1829-RH-1.phs001703v3p1.Homo_Sapiens.H3K27ac.b2	49787893	GMPPB	ENSG00000173540
chr3	49720000	49725000	chr3	49785000	49790000	18.18715505	CD4_Naive_1829-RH-1.phs001703v3p1.Homo_Sapiens.H3K27ac.b2	49787936	GMPPB	ENSG00000173540
chr3	52055000	52060000	chr3	52150000	52155000	13.30957446	CD4_Naive_1829-RH-1.phs001703v3p1.Homo_Sapiens.H3K27ac.b2	52058654	POC1A	ENSG00000164087
chr3	52235000	52240000	chr3	52270000	52275000	18.70168642	CD4_Naive_1829-RH-1.phs001703v3p1.Homo_Sapiens.H3K27ac.b2	52271617	TWF2	ENSG00000247596
chr3	52235000	52240000	chr3	52270000	52275000	18.70168642	CD4_Naive_1829-RH-1.phs001703v3p1.Homo_Sapiens.H3K27ac.b2	52274829	TWF2	ENSG00000247596
chr3	52235000	52240000	chr3	52280000	52285000	9.76321193	CD4_Naive_1829-RH-1.phs001703v3p1.Homo_Sapiens.H3K27ac.b2	52281176	AC006252.1	ENSG00000243224
chr3	52235000	52240000	chr3	52285000	52290000	21.5327008	CD4_Naive_1829-RH-1.phs001703v3p1.Homo_Sapiens.H3K27ac.b2	52239405	GLYCTK	ENSG00000168237
chr3	52235000	52240000	chr3	52285000	52290000	21.5327008	CD4_Naive_1829-RH-1.phs001703v3p1.Homo_Sapiens.H3K27ac.b2	52239405	GLYCTK	ENSG00000168237
chr3	52235000	52240000	chr3	52290000	52295000	5.708614679	CD4_Naive_1829-RH-1.phs001703v3p1.Homo_Sapiens.H3K27ac.b2	52290153	AC006252.1	ENSG00000243224
chr3	52235000	52240000	chr3	52290000	52295000	5.708614679	CD4_Naive_1829-RH-1.phs001703v3p1.Homo_Sapiens.H3K27ac.b2	52291743	TWF2	ENSG00000247596
chr3	52245000	52250000	chr3	52270000	52275000	6.935774966	CD4_Naive_1829-RH-1.phs001703v3p1.Homo_Sapiens.H3K27ac.b2	52271617	PPM1M	ENSG00000164088
chr3	52245000	52250000	chr3	52270000	52275000	6.935774966	CD4_Naive_1829-RH-1.phs001703v3p1.Homo_Sapiens.H3K27ac.b2	52271617	PPM1M	ENSG00000164088
chr3	52245000	52250000	chr3	52270000	52275000	6.935774966	CD4_Naive_1829-RH-1.phs001703v3p1.Homo_Sapiens.H3K27ac.b2	52274829	PPM1M	ENSG00000164088
chr3	52245000	52250000	chr3	52270000	52275000	6.935774966	CD4_Naive_1829-RH-1.phs001703v3p1.Homo_Sapiens.H3K27ac.b2	52274829	PPM1M	ENSG00000164088
chr3	57595000	57600000	chr3	57755000	57760000	24.50971402	CD4_Naive_1829-RH-1.phs001703v3p1.Homo_Sapiens.H3K27ac.b2	57599444	SLMAP	ENSG00000163681
chr3	58305000	58310000	chr3	58325000	58330000	5.022191122	CD4_Naive_1829-RH-1.phs001703v3p1.Homo_Sapiens.H3K27ac.b2	58325111	RPP14	ENSG00000163684
chr3	58305000	58310000	chr3	58325000	58330000	5.022191122	CD4_Naive_1829-RH-1.phs001703v3p1.Homo_Sapiens.H3K27ac.b2	58325316	RPP14	ENSG00000163684
chr3	58305000	58310000	chr3	58325000	58330000	5.022191122	CD4_Naive_1829-RH-1.phs001703v3p1.Homo_Sapiens.H3K27ac.b2	58325431	RPP14	ENSG00000163684
chr3	58305000	58310000	chr3	58325000	58330000	5.022191122	CD4_Naive_1829-RH-1.phs001703v3p1.Homo_Sapiens.H3K27ac.b2	58325555	RPP14	ENSG00000163684
chr3	58305000	58310000	chr3	58325000	58330000	5.022191122	CD4_Naive_1829-RH-1.phs001703v3p1.Homo_Sapiens.H3K27ac.b2	58325849	RPP14	ENSG00000163684
chr3	58305000	58310000	chr3	58325000	58330000	5.022191122	CD4_Naive_1829-RH-1.phs001703v3p1.Homo_Sapiens.H3K27ac.b2	58326171	RPP14	ENSG00000163684
chr3	58305000	58310000	chr3	58325000	58330000	5.022191122	CD4_Naive_1829-RH-1.phs001703v3p1.Homo_Sapiens.H3K27ac.b2	58326326	RPP14	ENSG00000163684
chr3	58305000	58310000	chr3	58325000	58330000	5.022191122	CD4_Naive_1829-RH-1.phs001703v3p1.Homo_Sapiens.H3K27ac.b2	58326330	RPP14	ENSG00000163684
chr3	58305000	58310000	chr3	58325000	58330000	5.022191122	CD4_Naive_1829-RH-1.phs001703v3p1.Homo_Sapiens.H3K27ac.b2	58327288	RPP14	ENSG00000163684
chr3	58305000	58310000	chr3	58325000	58330000	5.022191122	CD4_Naive_1829-RH-1.phs001703v3p1.Homo_Sapiens.H3K27ac.b2	58327288	RPP14	ENSG00000163684
chr3	58305000	58310000	chr3	58325000	58330000	5.022191122	CD4_Naive_1829-RH-1.phs001703v3p1.Homo_Sapiens.H3K27ac.b2	58327350	RPP14	ENSG00000163684
chr3	58305000	58310000	chr3	58325000	58330000	5.022191122	CD4_Naive_1829-RH-1.phs001703v3p1.Homo_Sapiens.H3K27ac.b2	58327385	RPP14	ENSG00000163684
chr3	58305000	58310000	chr3	58325000	58330000	5.022191122	CD4_Naive_1829-RH-1.phs001703v3p1.Homo_Sapiens.H3K27ac.b2	58327667	RPP14	ENSG00000163684
chr3	58305000	58310000	chr3	58325000	58330000	5.022191122	CD4_Naive_1829-RH-1.phs001703v3p1.Homo_Sapiens.H3K27ac.b2	58327915	RPP14	ENSG00000163684
chr3	58305000	58310000	chr3	58325000	58330000	5.022191122	CD4_Naive_1829-RH-1.phs001703v3p1.Homo_Sapiens.H3K27ac.b2	58327979	RPP14	ENSG00000163684
chr3	58305000	58310000	chr3	58325000	58330000	5.022191122	CD4_Naive_1829-RH-1.phs001703v3p1.Homo_Sapiens.H3K27ac.b2	58328086	RPP14	ENSG00000163684
chr3	58305000	58310000	chr3	58325000	58330000	5.022191122	CD4_Naive_1829-RH-1.phs001703v3p1.Homo_Sapiens.H3K27ac.b2	58328685	RPP14	ENSG00000163684
chr3	58305000	58310000	chr3	58325000	58330000	5.022191122	CD4_Naive_1829-RH-1.phs001703v3p1.Homo_Sapiens.H3K27ac.b2	58328788	RPP14	ENSG00000163684
chr3	58305000	58310000	chr3	58325000	58330000	5.022191122	CD4_Naive_1829-RH-1.phs001703v3p1.Homo_Sapiens.H3K27ac.b2	58328833	RPP14	ENSG00000163684
chr3	58305000	58310000	chr3	58325000	58330000	5.022191122	CD4_Naive_1829-RH-1.phs001703v3p1.Homo_Sapiens.H3K27ac.b2	58328960	RPP14	ENSG00000163684
chr3	58305000	58310000	chr3	58325000	58330000	5.022191122	CD4_Naive_1829-RH-1.phs001703v3p1.Homo_Sapiens.H3K27ac.b2	58328960	RPP14	ENSG00000163684
chr3	58305000	58310000	chr3	58325000	58330000	5.022191122	CD4_Naive_1829-RH-1.phs001703v3p1.Homo_Sapiens.H3K27ac.b2	58329029	RPP14	ENSG00000163684
chr3	58305000	58310000	chr3	58330000	58335000	6.898460763	CD4_Naive_1829-RH-1.phs001703v3p1.Homo_Sapiens.H3K27ac.b2	58330022	RPP14	ENSG00000163684
chr3	58305000	58310000	chr3	58330000	58335000	6.898460763	CD4_Naive_1829-RH-1.phs001703v3p1.Homo_Sapiens.H3K27ac.b2	58330108	RPP14	ENSG00000163684
chr3	58305000	58310000	chr3	58330000	58335000	6.898460763	CD4_Naive_1829-RH-1.phs001703v3p1.Homo_Sapiens.H3K27ac.b2	58330136	RPP14	ENSG00000163684
chr3	58305000	58310000	chr3	58330000	58335000	6.898460763	CD4_Naive_1829-RH-1.phs001703v3p1.Homo_Sapiens.H3K27ac.b2	58330136	RPP14	ENSG00000163684
chr3	58305000	58310000	chr3	58330000	58335000	6.898460763	CD4_Naive_1829-RH-1.phs001703v3p1.Homo_Sapiens.H3K27ac.b2	58331626	RPP14	ENSG00000163684
chr3	58305000	58310000	chr3	58330000	58335000	6.898460763	CD4_Naive_1829-RH-1.phs001703v3p1.Homo_Sapiens.H3K27ac.b2	58332497	RPP14	ENSG00000163684
chr3	58305000	58310000	chr3	58330000	58335000	6.898460763	CD4_Naive_1829-RH-1.phs001703v3p1.Homo_Sapiens.H3K27ac.b2	58332721	RPP14	ENSG00000163684
chr3	58305000	58310000	chr3	58330000	58335000	6.898460763	CD4_Naive_1829-RH-1.phs001703v3p1.Homo_Sapiens.H3K27ac.b2	58332748	RPP14	ENSG00000163684
chr3	58305000	58310000	chr3	58330000	58335000	6.898460763	CD4_Naive_1829-RH-1.phs001703v3p1.Homo_Sapiens.H3K27ac.b2	58332772	RPP14	ENSG00000163684
chr3	58305000	58310000	chr3	58330000	58335000	6.898460763	CD4_Naive_1829-RH-1.phs001703v3p1.Homo_Sapiens.H3K27ac.b2	58332796	RPP14	ENSG00000163684
chr3	58305000	58310000	chr3	58330000	58335000	6.898460763	CD4_Naive_1829-RH-1.phs001703v3p1.Homo_Sapiens.H3K27ac.b2	58332843	RPP14	ENSG00000163684
chr3	58305000	58310000	chr3	58330000	58335000	6.898460763	CD4_Naive_1829-RH-1.phs001703v3p1.Homo_Sapiens.H3K27ac.b2	58332950	RPP14	ENSG00000163684
chr3	58305000	58310000	chr3	58330000	58335000	6.898460763	CD4_Naive_1829-RH-1.phs001703v3p1.Homo_Sapiens.H3K27ac.b2	58333425	RPP14	ENSG00000163684
chr3	58305000	58310000	chr3	58330000	58335000	6.898460763	CD4_Naive_1829-RH-1.phs001703v3p1.Homo_Sapiens.H3K27ac.b2	58333432	RPP14	ENSG00000163684
chr3	58305000	58310000	chr3	58330000	58335000	6.898460763	CD4_Naive_1829-RH-1.phs001703v3p1.Homo_Sapiens.H3K27ac.b2	58333876	RPP14	ENSG00000163684
chr3	58305000	58310000	chr3	58330000	58335000	6.898460763	CD4_Naive_1829-RH-1.phs001703v3p1.Homo_Sapiens.H3K27ac.b2	58334571	RPP14	ENSG00000163684
chr3	58305000	58310000	chr3	58330000	58335000	6.898460763	CD4_Naive_1829-RH-1.phs001703v3p1.Homo_Sapiens.H3K27ac.b2	58334780	RPP14	ENSG00000163684
chr3	88055000	88060000	chr3	88145000	88150000	8.959218123	CD4_Naive_1829-RH-1.phs001703v3p1.Homo_Sapiens.H3K27ac.b2	88058029	CGGBP1	ENSG00000163320
chr3	101570000	101575000	chr3	101775000	101780000	7.080308518	CD4_Naive_1829-RH-1.phs001703v3p1.Homo_Sapiens.H3K27ac.b2	101570745	NXPE3	ENSG00000144815
chr3	101570000	101575000	chr3	101775000	101780000	7.080308518	CD4_Naive_1829-RH-1.phs001703v3p1.Homo_Sapiens.H3K27ac.b2	101571299	NXPE3	ENSG00000144815
chr3	101570000	101575000	chr3	101775000	101780000	7.080308518	CD4_Naive_1829-RH-1.phs001703v3p1.Homo_Sapiens.H3K27ac.b2	101574832	NXPE3	ENSG00000144815
chr3	101680000	101685000	chr3	101775000	101780000	8.732064153	CD4_Naive_1829-RH-1.phs001703v3p1.Homo_Sapiens.H3K27ac.b2	101681530	NXPE3	ENSG00000144815
chr3	101680000	101685000	chr3	101775000	101780000	8.732064153	CD4_Naive_1829-RH-1.phs001703v3p1.Homo_Sapiens.H3K27ac.b2	101682404	NXPE3	ENSG00000144815
chr3	101685000	101690000	chr3	101775000	101780000	17.69254618	CD4_Naive_1829-RH-1.phs001703v3p1.Homo_Sapiens.H3K27ac.b2	101688583	NXPE3	ENSG00000144815
chr3	101685000	101690000	chr3	101775000	101780000	17.69254618	CD4_Naive_1829-RH-1.phs001703v3p1.Homo_Sapiens.H3K27ac.b2	101688720	NXPE3	ENSG00000144815
chr3	101685000	101690000	chr3	101775000	101780000	17.69254618	CD4_Naive_1829-RH-1.phs001703v3p1.Homo_Sapiens.H3K27ac.b2	101688720	NXPE3	ENSG00000144815
chr3	101725000	101730000	chr3	101775000	101780000	8.022680002	CD4_Naive_1829-RH-1.phs001703v3p1.Homo_Sapiens.H3K27ac.b2	101728262	NXPE3	ENSG00000144815
chr3	101725000	101730000	chr3	101775000	101780000	8.022680002	CD4_Naive_1829-RH-1.phs001703v3p1.Homo_Sapiens.H3K27ac.b2	101728461	NXPE3	ENSG00000144815
chr3	122415000	122420000	chr3	122510000	122515000	34.62575791	CD4_Naive_1829-RH-1.phs001703v3p1.Homo_Sapiens.H3K27ac.b2	122510668	AC083798.2	ENSG00000272758
chr3	122415000	122420000	chr3	122510000	122515000	34.62575791	CD4_Naive_1829-RH-1.phs001703v3p1.Homo_Sapiens.H3K27ac.b2	122511792	AC083798.2	ENSG00000272758
chr3	122415000	122420000	chr3	122510000	122515000	34.62575791	CD4_Naive_1829-RH-1.phs001703v3p1.Homo_Sapiens.H3K27ac.b2	122511792	AC083798.2	ENSG00000272758
chr3	122415000	122420000	chr3	122510000	122515000	34.62575791	CD4_Naive_1829-RH-1.phs001703v3p1.Homo_Sapiens.H3K27ac.b2	122511998	AC083798.2	ENSG00000272758
chr3	122415000	122420000	chr3	122510000	122515000	34.62575791	CD4_Naive_1829-RH-1.phs001703v3p1.Homo_Sapiens.H3K27ac.b2	122512972	AC083798.2	ENSG00000272758
chr3	122415000	122420000	chr3	122510000	122515000	34.62575791	CD4_Naive_1829-RH-1.phs001703v3p1.Homo_Sapiens.H3K27ac.b2	122513821	AC083798.2	ENSG00000272758
chr3	122415000	122420000	chr3	122510000	122515000	34.62575791	CD4_Naive_1829-RH-1.phs001703v3p1.Homo_Sapiens.H3K27ac.b2	122514621	AC083798.2	ENSG00000272758
chr3	122415000	122420000	chr3	122515000	122520000	15.52186325	CD4_Naive_1829-RH-1.phs001703v3p1.Homo_Sapiens.H3K27ac.b2	122516258	AC083798.2	ENSG00000272758
chr3	122415000	122420000	chr3	122515000	122520000	15.52186325	CD4_Naive_1829-RH-1.phs001703v3p1.Homo_Sapiens.H3K27ac.b2	122517178	AC083798.2	ENSG00000272758
chr3	122415000	122420000	chr3	122515000	122520000	15.52186325	CD4_Naive_1829-RH-1.phs001703v3p1.Homo_Sapiens.H3K27ac.b2	122517929	AC083798.2	ENSG00000272758
chr3	122415000	122420000	chr3	122515000	122520000	15.52186325	CD4_Naive_1829-RH-1.phs001703v3p1.Homo_Sapiens.H3K27ac.b2	122517929	AC083798.2	ENSG00000272758
chr3	122415000	122420000	chr3	122515000	122520000	15.52186325	CD4_Naive_1829-RH-1.phs001703v3p1.Homo_Sapiens.H3K27ac.b2	122519941	AC083798.2	ENSG00000272758
chr3	136250000	136255000	chr3	136750000	136755000	10.10213866	CD4_Naive_1829-RH-1.phs001703v3p1.Homo_Sapiens.H3K27ac.b2	136751162	PCCB	ENSG00000114054
chr3	136250000	136255000	chr3	136750000	136755000	10.10213866	CD4_Naive_1829-RH-1.phs001703v3p1.Homo_Sapiens.H3K27ac.b2	136752973	PCCB	ENSG00000114054
chr3	136250000	136255000	chr3	136750000	136755000	10.10213866	CD4_Naive_1829-RH-1.phs001703v3p1.Homo_Sapiens.H3K27ac.b2	136754886	PCCB	ENSG00000114054
chr3	142445000	142450000	chr3	142505000	142510000	9.026336162	CD4_Naive_1829-RH-1.phs001703v3p1.Homo_Sapiens.H3K27ac.b2	142506546	XRN1	ENSG00000114127
chr3	150545000	150550000	chr3	150600000	150605000	62.82854138	CD4_Naive_1829-RH-1.phs001703v3p1.Homo_Sapiens.H3K27ac.b2	150600280	EIF2A	ENSG00000144895
chr3	150545000	150550000	chr3	150600000	150605000	62.82854138	CD4_Naive_1829-RH-1.phs001703v3p1.Homo_Sapiens.H3K27ac.b2	150601897	EIF2A	ENSG00000144895
chr3	150545000	150550000	chr3	150600000	150605000	62.82854138	CD4_Naive_1829-RH-1.phs001703v3p1.Homo_Sapiens.H3K27ac.b2	150604631	EIF2A	ENSG00000144895
chr3	183515000	183520000	chr3	183555000	183560000	4.673652534	CD4_Naive_1829-RH-1.phs001703v3p1.Homo_Sapiens.H3K27ac.b2	183516371	KLHL6	ENSG00000172578
chr3	186780000	186785000	chr3	186805000	186810000	9.191859094	CD4_Naive_1829-RH-1.phs001703v3p1.Homo_Sapiens.H3K27ac.b2	186780747	RFC4	ENSG00000163918
chr3	186780000	186785000	chr3	186805000	186810000	9.191859094	CD4_Naive_1829-RH-1.phs001703v3p1.Homo_Sapiens.H3K27ac.b2	186782317	RFC4	ENSG00000163918
chr3	186780000	186785000	chr3	186805000	186810000	9.191859094	CD4_Naive_1829-RH-1.phs001703v3p1.Homo_Sapiens.H3K27ac.b2	186782317	RFC4	ENSG00000163918
chr4	55395000	55400000	chr4	55545000	55550000	20.3321556	CD4_Naive_1829-RH-1.phs001703v3p1.Homo_Sapiens.H3K27ac.b2	55545245	TMEM165	ENSG00000134851
chr4	55395000	55400000	chr4	55545000	55550000	20.3321556	CD4_Naive_1829-RH-1.phs001703v3p1.Homo_Sapiens.H3K27ac.b2	55545976	TMEM165	ENSG00000134851
chr4	55395000	55400000	chr4	55545000	55550000	20.3321556	CD4_Naive_1829-RH-1.phs001703v3p1.Homo_Sapiens.H3K27ac.b2	55546702	TMEM165	ENSG00000134851
chr4	55395000	55400000	chr4	55545000	55550000	20.3321556	CD4_Naive_1829-RH-1.phs001703v3p1.Homo_Sapiens.H3K27ac.b2	55546706	TMEM165	ENSG00000134851
chr4	55395000	55400000	chr4	55545000	55550000	20.3321556	CD4_Naive_1829-RH-1.phs001703v3p1.Homo_Sapiens.H3K27ac.b2	55546707	TMEM165	ENSG00000134851
chr4	55395000	55400000	chr4	55545000	55550000	20.3321556	CD4_Naive_1829-RH-1.phs001703v3p1.Homo_Sapiens.H3K27ac.b2	55549177	TMEM165	ENSG00000134851
chr4	73060000	73065000	chr4	73255000	73260000	11.1039004	CD4_Naive_1829-RH-1.phs001703v3p1.Homo_Sapiens.H3K27ac.b2	73060879	AC053527.1	ENSG00000250220
chr4	73060000	73065000	chr4	73255000	73260000	11.1039004	CD4_Naive_1829-RH-1.phs001703v3p1.Homo_Sapiens.H3K27ac.b2	73063522	AC053527.1	ENSG00000250220
chr4	73070000	73075000	chr4	73255000	73260000	33.87355239	CD4_Naive_1829-RH-1.phs001703v3p1.Homo_Sapiens.H3K27ac.b2	73071816	AC053527.1	ENSG00000250220
chr4	73095000	73100000	chr4	73255000	73260000	13.24406344	CD4_Naive_1829-RH-1.phs001703v3p1.Homo_Sapiens.H3K27ac.b2	73097435	AC053527.1	ENSG00000250220
chr4	73095000	73100000	chr4	73255000	73260000	13.24406344	CD4_Naive_1829-RH-1.phs001703v3p1.Homo_Sapiens.H3K27ac.b2	73097854	AC053527.1	ENSG00000250220
chr4	73095000	73100000	chr4	73255000	73260000	13.24406344	CD4_Naive_1829-RH-1.phs001703v3p1.Homo_Sapiens.H3K27ac.b2	73097854	AC053527.1	ENSG00000250220
chr4	73095000	73100000	chr4	73255000	73260000	13.24406344	CD4_Naive_1829-RH-1.phs001703v3p1.Homo_Sapiens.H3K27ac.b2	73097854	AC053527.1	ENSG00000250220
chr4	77815000	77820000	chr4	77855000	77860000	18.1527937	CD4_Naive_1829-RH-1.phs001703v3p1.Homo_Sapiens.H3K27ac.b2	77855729	CNOT6L	ENSG00000138767
chr4	77815000	77820000	chr4	77855000	77860000	18.1527937	CD4_Naive_1829-RH-1.phs001703v3p1.Homo_Sapiens.H3K27ac.b2	77857295	CNOT6L	ENSG00000138767
chr4	77815000	77820000	chr4	77860000	77865000	67.96504624	CD4_Naive_1829-RH-1.phs001703v3p1.Homo_Sapiens.H3K27ac.b2	77861089	CNOT6L	ENSG00000138767
chr4	77815000	77820000	chr4	77860000	77865000	67.96504624	CD4_Naive_1829-RH-1.phs001703v3p1.Homo_Sapiens.H3K27ac.b2	77862664	CNOT6L	ENSG00000138767
chr4	77815000	77820000	chr4	77860000	77865000	67.96504624	CD4_Naive_1829-RH-1.phs001703v3p1.Homo_Sapiens.H3K27ac.b2	77863279	CNOT6L	ENSG00000138767
chr4	98995000	99000000	chr4	99085000	99090000	5.592548441	CD4_Naive_1829-RH-1.phs001703v3p1.Homo_Sapiens.H3K27ac.b2	98997698	AP002026.1	ENSG00000246090
chr4	99890000	99895000	chr4	99945000	99950000	27.29934608	CD4_Naive_1829-RH-1.phs001703v3p1.Homo_Sapiens.H3K27ac.b2	99945037	LAMTOR3	ENSG00000109270
chr4	99890000	99895000	chr4	99945000	99950000	27.29934608	CD4_Naive_1829-RH-1.phs001703v3p1.Homo_Sapiens.H3K27ac.b2	99949025	LAMTOR3	ENSG00000109270
chr4	99890000	99895000	chr4	99945000	99950000	27.29934608	CD4_Naive_1829-RH-1.phs001703v3p1.Homo_Sapiens.H3K27ac.b2	99949218	LAMTOR3	ENSG00000109270
chr4	99890000	99895000	chr4	99945000	99950000	27.29934608	CD4_Naive_1829-RH-1.phs001703v3p1.Homo_Sapiens.H3K27ac.b2	99949995	LAMTOR3	ENSG00000109270
chr4	102500000	102505000	chr4	102520000	102525000	8.643837709	CD4_Naive_1829-RH-1.phs001703v3p1.Homo_Sapiens.H3K27ac.b2	102523317	NFKB1	ENSG00000109320
chr4	102760000	102765000	chr4	102865000	102870000	5.866276158	CD4_Naive_1829-RH-1.phs001703v3p1.Homo_Sapiens.H3K27ac.b2	102760089	UBE2D3	ENSG00000109332
chr4	102810000	102815000	chr4	102865000	102870000	6.974198665	CD4_Naive_1829-RH-1.phs001703v3p1.Homo_Sapiens.H3K27ac.b2	102810415	UBE2D3	ENSG00000109332
chr4	102810000	102815000	chr4	102865000	102870000	6.974198665	CD4_Naive_1829-RH-1.phs001703v3p1.Homo_Sapiens.H3K27ac.b2	102810415	UBE2D3	ENSG00000109332
chr4	102810000	102815000	chr4	102865000	102870000	6.974198665	CD4_Naive_1829-RH-1.phs001703v3p1.Homo_Sapiens.H3K27ac.b2	102810568	UBE2D3	ENSG00000109332
chr4	102810000	102815000	chr4	102865000	102870000	6.974198665	CD4_Naive_1829-RH-1.phs001703v3p1.Homo_Sapiens.H3K27ac.b2	102810580	UBE2D3	ENSG00000109332
chr4	102810000	102815000	chr4	102865000	102870000	6.974198665	CD4_Naive_1829-RH-1.phs001703v3p1.Homo_Sapiens.H3K27ac.b2	102811016	UBE2D3	ENSG00000109332
chr4	102810000	102815000	chr4	102865000	102870000	6.974198665	CD4_Naive_1829-RH-1.phs001703v3p1.Homo_Sapiens.H3K27ac.b2	102811336	UBE2D3	ENSG00000109332
chr4	102810000	102815000	chr4	102865000	102870000	6.974198665	CD4_Naive_1829-RH-1.phs001703v3p1.Homo_Sapiens.H3K27ac.b2	102811336	UBE2D3	ENSG00000109332
chr4	102810000	102815000	chr4	102865000	102870000	6.974198665	CD4_Naive_1829-RH-1.phs001703v3p1.Homo_Sapiens.H3K27ac.b2	102811411	UBE2D3	ENSG00000109332
chr4	102810000	102815000	chr4	102865000	102870000	6.974198665	CD4_Naive_1829-RH-1.phs001703v3p1.Homo_Sapiens.H3K27ac.b2	102811688	UBE2D3	ENSG00000109332
chr4	102810000	102815000	chr4	102865000	102870000	6.974198665	CD4_Naive_1829-RH-1.phs001703v3p1.Homo_Sapiens.H3K27ac.b2	102812017	UBE2D3	ENSG00000109332
chr4	102810000	102815000	chr4	102865000	102870000	6.974198665	CD4_Naive_1829-RH-1.phs001703v3p1.Homo_Sapiens.H3K27ac.b2	102812443	UBE2D3	ENSG00000109332
chr4	102810000	102815000	chr4	102865000	102870000	6.974198665	CD4_Naive_1829-RH-1.phs001703v3p1.Homo_Sapiens.H3K27ac.b2	102813568	UBE2D3	ENSG00000109332
chr4	102810000	102815000	chr4	102865000	102870000	6.974198665	CD4_Naive_1829-RH-1.phs001703v3p1.Homo_Sapiens.H3K27ac.b2	102814296	UBE2D3	ENSG00000109332
chr4	102810000	102815000	chr4	102865000	102870000	6.974198665	CD4_Naive_1829-RH-1.phs001703v3p1.Homo_Sapiens.H3K27ac.b2	102814296	UBE2D3	ENSG00000109332
chr4	102815000	102820000	chr4	102865000	102870000	5.055887682	CD4_Naive_1829-RH-1.phs001703v3p1.Homo_Sapiens.H3K27ac.b2	102815023	UBE2D3	ENSG00000109332
chr4	102815000	102820000	chr4	102865000	102870000	5.055887682	CD4_Naive_1829-RH-1.phs001703v3p1.Homo_Sapiens.H3K27ac.b2	102815265	UBE2D3	ENSG00000109332
chr4	102815000	102820000	chr4	102865000	102870000	5.055887682	CD4_Naive_1829-RH-1.phs001703v3p1.Homo_Sapiens.H3K27ac.b2	102815871	UBE2D3	ENSG00000109332
chr4	102815000	102820000	chr4	102865000	102870000	5.055887682	CD4_Naive_1829-RH-1.phs001703v3p1.Homo_Sapiens.H3K27ac.b2	102815894	UBE2D3	ENSG00000109332
chr4	102815000	102820000	chr4	102865000	102870000	5.055887682	CD4_Naive_1829-RH-1.phs001703v3p1.Homo_Sapiens.H3K27ac.b2	102816951	UBE2D3	ENSG00000109332
chr4	102815000	102820000	chr4	102865000	102870000	5.055887682	CD4_Naive_1829-RH-1.phs001703v3p1.Homo_Sapiens.H3K27ac.b2	102817075	UBE2D3	ENSG00000109332
chr4	102815000	102820000	chr4	102865000	102870000	5.055887682	CD4_Naive_1829-RH-1.phs001703v3p1.Homo_Sapiens.H3K27ac.b2	102817086	UBE2D3	ENSG00000109332
chr4	102815000	102820000	chr4	102865000	102870000	5.055887682	CD4_Naive_1829-RH-1.phs001703v3p1.Homo_Sapiens.H3K27ac.b2	102817198	UBE2D3	ENSG00000109332
chr4	102825000	102830000	chr4	102865000	102870000	121.1311122	CD4_Naive_1829-RH-1.phs001703v3p1.Homo_Sapiens.H3K27ac.b2	102827640	UBE2D3	ENSG00000109332
chr4	102825000	102830000	chr4	102865000	102870000	121.1311122	CD4_Naive_1829-RH-1.phs001703v3p1.Homo_Sapiens.H3K27ac.b2	102827718	UBE2D3	ENSG00000109332
chr4	102825000	102830000	chr4	102865000	102870000	121.1311122	CD4_Naive_1829-RH-1.phs001703v3p1.Homo_Sapiens.H3K27ac.b2	102827718	UBE2D3	ENSG00000109332
chr4	102825000	102830000	chr4	102865000	102870000	121.1311122	CD4_Naive_1829-RH-1.phs001703v3p1.Homo_Sapiens.H3K27ac.b2	102828287	UBE2D3	ENSG00000109332
chr4	102825000	102830000	chr4	102865000	102870000	121.1311122	CD4_Naive_1829-RH-1.phs001703v3p1.Homo_Sapiens.H3K27ac.b2	102828359	UBE2D3	ENSG00000109332
chr4	102825000	102830000	chr4	102865000	102870000	121.1311122	CD4_Naive_1829-RH-1.phs001703v3p1.Homo_Sapiens.H3K27ac.b2	102829111	UBE2D3	ENSG00000109332
chr4	102825000	102830000	chr4	102865000	102870000	121.1311122	CD4_Naive_1829-RH-1.phs001703v3p1.Homo_Sapiens.H3K27ac.b2	102829159	UBE2D3	ENSG00000109332
chr4	102825000	102830000	chr4	102865000	102870000	121.1311122	CD4_Naive_1829-RH-1.phs001703v3p1.Homo_Sapiens.H3K27ac.b2	102829976	UBE2D3	ENSG00000109332
chr4	102865000	102870000	chr4	103015000	103020000	5.274458884	CD4_Naive_1829-RH-1.phs001703v3p1.Homo_Sapiens.H3K27ac.b2	103016438	UBE2D3	ENSG00000109332
chr4	102865000	102870000	chr4	103015000	103020000	5.274458884	CD4_Naive_1829-RH-1.phs001703v3p1.Homo_Sapiens.H3K27ac.b2	103016729	UBE2D3	ENSG00000109332
chr4	102865000	102870000	chr4	103015000	103020000	5.274458884	CD4_Naive_1829-RH-1.phs001703v3p1.Homo_Sapiens.H3K27ac.b2	103016776	UBE2D3	ENSG00000109332
chr4	102865000	102870000	chr4	103015000	103020000	5.274458884	CD4_Naive_1829-RH-1.phs001703v3p1.Homo_Sapiens.H3K27ac.b2	103016817	UBE2D3	ENSG00000109332
chr4	102865000	102870000	chr4	103015000	103020000	5.274458884	CD4_Naive_1829-RH-1.phs001703v3p1.Homo_Sapiens.H3K27ac.b2	103017703	UBE2D3	ENSG00000109332
chr4	102865000	102870000	chr4	103015000	103020000	5.274458884	CD4_Naive_1829-RH-1.phs001703v3p1.Homo_Sapiens.H3K27ac.b2	103018363	UBE2D3	ENSG00000109332
chr4	102865000	102870000	chr4	103015000	103020000	5.274458884	CD4_Naive_1829-RH-1.phs001703v3p1.Homo_Sapiens.H3K27ac.b2	103018664	UBE2D3	ENSG00000109332
chr4	102865000	102870000	chr4	103015000	103020000	5.274458884	CD4_Naive_1829-RH-1.phs001703v3p1.Homo_Sapiens.H3K27ac.b2	103018664	UBE2D3	ENSG00000109332
chr4	127880000	127885000	chr4	127965000	127970000	4.863560114	CD4_Naive_1829-RH-1.phs001703v3p1.Homo_Sapiens.H3K27ac.b2	127882201	ABHD18	ENSG00000164074
chr4	127880000	127885000	chr4	127965000	127970000	4.863560114	CD4_Naive_1829-RH-1.phs001703v3p1.Homo_Sapiens.H3K27ac.b2	127884987	ABHD18	ENSG00000164074
chr4	139300000	139305000	chr4	139450000	139455000	12.06950293	CD4_Naive_1829-RH-1.phs001703v3p1.Homo_Sapiens.H3K27ac.b2	139300276	AC097376.2	ENSG00000273247
chr4	139300000	139305000	chr4	139450000	139455000	12.06950293	CD4_Naive_1829-RH-1.phs001703v3p1.Homo_Sapiens.H3K27ac.b2	139300337	AC097376.2	ENSG00000273247
chr4	139300000	139305000	chr4	139450000	139455000	12.06950293	CD4_Naive_1829-RH-1.phs001703v3p1.Homo_Sapiens.H3K27ac.b2	139300880	AC097376.2	ENSG00000273247
chr4	139300000	139305000	chr4	139450000	139455000	12.06950293	CD4_Naive_1829-RH-1.phs001703v3p1.Homo_Sapiens.H3K27ac.b2	139301383	AC097376.2	ENSG00000273247
chr4	139300000	139305000	chr4	139450000	139455000	12.06950293	CD4_Naive_1829-RH-1.phs001703v3p1.Homo_Sapiens.H3K27ac.b2	139303347	AC097376.2	ENSG00000273247
chr4	139300000	139305000	chr4	139450000	139455000	12.06950293	CD4_Naive_1829-RH-1.phs001703v3p1.Homo_Sapiens.H3K27ac.b2	139303498	AC097376.2	ENSG00000273247
chr4	139300000	139305000	chr4	139450000	139455000	12.06950293	CD4_Naive_1829-RH-1.phs001703v3p1.Homo_Sapiens.H3K27ac.b2	139303956	AC097376.2	ENSG00000273247
chr4	139300000	139305000	chr4	139450000	139455000	12.06950293	CD4_Naive_1829-RH-1.phs001703v3p1.Homo_Sapiens.H3K27ac.b2	139304286	AC097376.2	ENSG00000273247
chr4	143510000	143515000	chr4	143555000	143560000	32.32318659	CD4_Naive_1829-RH-1.phs001703v3p1.Homo_Sapiens.H3K27ac.b2	143511946	AC107223.1	ENSG00000251600
chr4	143510000	143515000	chr4	143555000	143560000	32.32318659	CD4_Naive_1829-RH-1.phs001703v3p1.Homo_Sapiens.H3K27ac.b2	143512996	AC107223.1	ENSG00000251600
chr4	143510000	143515000	chr4	143555000	143560000	32.32318659	CD4_Naive_1829-RH-1.phs001703v3p1.Homo_Sapiens.H3K27ac.b2	143512996	AC107223.1	ENSG00000251600
chr4	143510000	143515000	chr4	143555000	143560000	32.32318659	CD4_Naive_1829-RH-1.phs001703v3p1.Homo_Sapiens.H3K27ac.b2	143514784	AC107223.1	ENSG00000251600
chr4	143510000	143515000	chr4	143555000	143560000	32.32318659	CD4_Naive_1829-RH-1.phs001703v3p1.Homo_Sapiens.H3K27ac.b2	143514870	AC107223.1	ENSG00000251600
chr4	143510000	143515000	chr4	143555000	143560000	32.32318659	CD4_Naive_1829-RH-1.phs001703v3p1.Homo_Sapiens.H3K27ac.b2	143514870	AC107223.1	ENSG00000251600
chr5	42905000	42910000	chr5	43040000	43045000	39.43303258	CD4_Naive_1829-RH-1.phs001703v3p1.Homo_Sapiens.H3K27ac.b2	42907283	ANXA2R	ENSG00000177721
chr5	42905000	42910000	chr5	43040000	43045000	39.43303258	CD4_Naive_1829-RH-1.phs001703v3p1.Homo_Sapiens.H3K27ac.b2	42908236	ANXA2R	ENSG00000177721
chr5	42905000	42910000	chr5	43040000	43045000	39.43303258	CD4_Naive_1829-RH-1.phs001703v3p1.Homo_Sapiens.H3K27ac.b2	42909188	ANXA2R	ENSG00000177721
chr5	42905000	42910000	chr5	43040000	43045000	39.43303258	CD4_Naive_1829-RH-1.phs001703v3p1.Homo_Sapiens.H3K27ac.b2	42909923	ANXA2R	ENSG00000177721
chr5	42945000	42950000	chr5	43015000	43020000	7.88572449	CD4_Naive_1829-RH-1.phs001703v3p1.Homo_Sapiens.H3K27ac.b2	42945835	AC025171.3	ENSG00000251131
chr5	42945000	42950000	chr5	43015000	43020000	7.88572449	CD4_Naive_1829-RH-1.phs001703v3p1.Homo_Sapiens.H3K27ac.b2	42946180	AC025171.3	ENSG00000251131
chr5	42945000	42950000	chr5	43015000	43020000	7.88572449	CD4_Naive_1829-RH-1.phs001703v3p1.Homo_Sapiens.H3K27ac.b2	42947842	AC025171.3	ENSG00000251131
chr5	42945000	42950000	chr5	43015000	43020000	7.88572449	CD4_Naive_1829-RH-1.phs001703v3p1.Homo_Sapiens.H3K27ac.b2	42947842	AC025171.3	ENSG00000251131
chr5	42945000	42950000	chr5	43015000	43020000	7.88572449	CD4_Naive_1829-RH-1.phs001703v3p1.Homo_Sapiens.H3K27ac.b2	42948174	AC025171.3	ENSG00000251131
chr5	42995000	43000000	chr5	43040000	43045000	32.02107992	CD4_Naive_1829-RH-1.phs001703v3p1.Homo_Sapiens.H3K27ac.b2	42996467	ANXA2R	ENSG00000177721
chr5	42995000	43000000	chr5	43040000	43045000	32.02107992	CD4_Naive_1829-RH-1.phs001703v3p1.Homo_Sapiens.H3K27ac.b2	42996467	ANXA2R	ENSG00000177721
chr5	42995000	43000000	chr5	43040000	43045000	32.02107992	CD4_Naive_1829-RH-1.phs001703v3p1.Homo_Sapiens.H3K27ac.b2	42998775	ANXA2R	ENSG00000177721
chr5	43015000	43020000	chr5	43040000	43045000	80.56335605	CD4_Naive_1829-RH-1.phs001703v3p1.Homo_Sapiens.H3K27ac.b2	43018246	ANXA2R	ENSG00000177721
chr5	43015000	43020000	chr5	43040000	43045000	80.56335605	CD4_Naive_1829-RH-1.phs001703v3p1.Homo_Sapiens.H3K27ac.b2	43019962	ANXA2R	ENSG00000177721
chr5	43015000	43020000	chr5	43040000	43045000	80.56335605	CD4_Naive_1829-RH-1.phs001703v3p1.Homo_Sapiens.H3K27ac.b2	43019962	ANXA2R	ENSG00000177721
chr5	43015000	43020000	chr5	43065000	43070000	73.7259083	CD4_Naive_1829-RH-1.phs001703v3p1.Homo_Sapiens.H3K27ac.b2	43065367	AC025171.3	ENSG00000251131
chr5	43015000	43020000	chr5	43065000	43070000	73.7259083	CD4_Naive_1829-RH-1.phs001703v3p1.Homo_Sapiens.H3K27ac.b2	43069813	AC025171.3	ENSG00000251131
chr5	43015000	43020000	chr5	43070000	43075000	6.548172727	CD4_Naive_1829-RH-1.phs001703v3p1.Homo_Sapiens.H3K27ac.b2	43070764	AC025171.3	ENSG00000251131
chr5	43015000	43020000	chr5	43070000	43075000	6.548172727	CD4_Naive_1829-RH-1.phs001703v3p1.Homo_Sapiens.H3K27ac.b2	43072903	AC025171.3	ENSG00000251131
chr5	43015000	43020000	chr5	43070000	43075000	6.548172727	CD4_Naive_1829-RH-1.phs001703v3p1.Homo_Sapiens.H3K27ac.b2	43074312	AC025171.3	ENSG00000251131
chr5	43065000	43070000	chr5	43105000	43110000	11.59331391	CD4_Naive_1829-RH-1.phs001703v3p1.Homo_Sapiens.H3K27ac.b2	43109944	ZNF131	ENSG00000172262
chr5	43555000	43560000	chr5	43600000	43605000	7.668301315	CD4_Naive_1829-RH-1.phs001703v3p1.Homo_Sapiens.H3K27ac.b2	43557932	NNT	ENSG00000112992
chr5	43555000	43560000	chr5	43600000	43605000	7.668301315	CD4_Naive_1829-RH-1.phs001703v3p1.Homo_Sapiens.H3K27ac.b2	43558527	NNT	ENSG00000112992
chr5	55995000	56000000	chr5	56145000	56150000	10.44193358	CD4_Naive_1829-RH-1.phs001703v3p1.Homo_Sapiens.H3K27ac.b2	56148856	IL6ST	ENSG00000134352
chr5	57170000	57175000	chr5	57200000	57205000	18.73868405	CD4_Naive_1829-RH-1.phs001703v3p1.Homo_Sapiens.H3K27ac.b2	57200175	GPBP1	ENSG00000062194
chr5	62305000	62310000	chr5	62400000	62405000	8.639958904	CD4_Naive_1829-RH-1.phs001703v3p1.Homo_Sapiens.H3K27ac.b2	62306834	DIMT1	ENSG00000086189
chr5	62305000	62310000	chr5	62400000	62405000	8.639958904	CD4_Naive_1829-RH-1.phs001703v3p1.Homo_Sapiens.H3K27ac.b2	62307628	DIMT1	ENSG00000086189
chr5	62305000	62310000	chr5	62400000	62405000	8.639958904	CD4_Naive_1829-RH-1.phs001703v3p1.Homo_Sapiens.H3K27ac.b2	62307628	DIMT1	ENSG00000086189
chr5	62305000	62310000	chr5	62400000	62405000	8.639958904	CD4_Naive_1829-RH-1.phs001703v3p1.Homo_Sapiens.H3K27ac.b2	62308377	DIMT1	ENSG00000086189
chr5	62305000	62310000	chr5	62400000	62405000	8.639958904	CD4_Naive_1829-RH-1.phs001703v3p1.Homo_Sapiens.H3K27ac.b2	62308629	DIMT1	ENSG00000086189
chr5	62305000	62310000	chr5	62400000	62405000	8.639958904	CD4_Naive_1829-RH-1.phs001703v3p1.Homo_Sapiens.H3K27ac.b2	62309236	DIMT1	ENSG00000086189
chr5	62305000	62310000	chr5	62400000	62405000	8.639958904	CD4_Naive_1829-RH-1.phs001703v3p1.Homo_Sapiens.H3K27ac.b2	62309740	DIMT1	ENSG00000086189
chr5	69190000	69195000	chr5	69215000	69220000	6.148680043	CD4_Naive_1829-RH-1.phs001703v3p1.Homo_Sapiens.H3K27ac.b2	69190164	MRPS36	ENSG00000134056
chr5	69190000	69195000	chr5	69215000	69220000	6.148680043	CD4_Naive_1829-RH-1.phs001703v3p1.Homo_Sapiens.H3K27ac.b2	69190215	MRPS36	ENSG00000134056
chr5	69190000	69195000	chr5	69215000	69220000	6.148680043	CD4_Naive_1829-RH-1.phs001703v3p1.Homo_Sapiens.H3K27ac.b2	69192038	MRPS36	ENSG00000134056
chr5	69190000	69195000	chr5	69215000	69220000	6.148680043	CD4_Naive_1829-RH-1.phs001703v3p1.Homo_Sapiens.H3K27ac.b2	69193183	MRPS36	ENSG00000134056
chr5	69190000	69195000	chr5	69215000	69220000	6.148680043	CD4_Naive_1829-RH-1.phs001703v3p1.Homo_Sapiens.H3K27ac.b2	69193193	MRPS36	ENSG00000134056
chr5	69190000	69195000	chr5	69215000	69220000	6.148680043	CD4_Naive_1829-RH-1.phs001703v3p1.Homo_Sapiens.H3K27ac.b2	69193393	MRPS36	ENSG00000134056
chr5	69190000	69195000	chr5	69215000	69220000	6.148680043	CD4_Naive_1829-RH-1.phs001703v3p1.Homo_Sapiens.H3K27ac.b2	69193663	MRPS36	ENSG00000134056
chr5	69190000	69195000	chr5	69215000	69220000	6.148680043	CD4_Naive_1829-RH-1.phs001703v3p1.Homo_Sapiens.H3K27ac.b2	69194918	MRPS36	ENSG00000134056
chr5	72815000	72820000	chr5	72845000	72850000	9.407674923	CD4_Naive_1829-RH-1.phs001703v3p1.Homo_Sapiens.H3K27ac.b2	72848382	TNPO1	ENSG00000083312
chr5	72815000	72820000	chr5	72845000	72850000	9.407674923	CD4_Naive_1829-RH-1.phs001703v3p1.Homo_Sapiens.H3K27ac.b2	72848641	TNPO1	ENSG00000083312
chr5	75335000	75340000	chr5	75510000	75515000	18.07583159	CD4_Naive_1829-RH-1.phs001703v3p1.Homo_Sapiens.H3K27ac.b2	75335004	POLK	ENSG00000122008
chr5	96875000	96880000	chr5	96935000	96940000	13.83202664	CD4_Naive_1829-RH-1.phs001703v3p1.Homo_Sapiens.H3K27ac.b2	96936716	ERAP2	ENSG00000164308
chr5	96875000	96880000	chr5	96935000	96940000	13.83202664	CD4_Naive_1829-RH-1.phs001703v3p1.Homo_Sapiens.H3K27ac.b2	96936824	ERAP2	ENSG00000164308
chr5	96875000	96880000	chr5	96935000	96940000	13.83202664	CD4_Naive_1829-RH-1.phs001703v3p1.Homo_Sapiens.H3K27ac.b2	96937329	ERAP2	ENSG00000164308
chr5	96875000	96880000	chr5	96935000	96940000	13.83202664	CD4_Naive_1829-RH-1.phs001703v3p1.Homo_Sapiens.H3K27ac.b2	96937330	ERAP2	ENSG00000164308
chr5	96875000	96880000	chr5	96935000	96940000	13.83202664	CD4_Naive_1829-RH-1.phs001703v3p1.Homo_Sapiens.H3K27ac.b2	96937483	ERAP2	ENSG00000164308
chr5	96875000	96880000	chr5	96935000	96940000	13.83202664	CD4_Naive_1829-RH-1.phs001703v3p1.Homo_Sapiens.H3K27ac.b2	96937594	ERAP2	ENSG00000164308
chr5	96875000	96880000	chr5	96935000	96940000	13.83202664	CD4_Naive_1829-RH-1.phs001703v3p1.Homo_Sapiens.H3K27ac.b2	96938063	ERAP2	ENSG00000164308
chr5	96875000	96880000	chr5	96935000	96940000	13.83202664	CD4_Naive_1829-RH-1.phs001703v3p1.Homo_Sapiens.H3K27ac.b2	96939016	ERAP2	ENSG00000164308
chr5	96875000	96880000	chr5	96935000	96940000	13.83202664	CD4_Naive_1829-RH-1.phs001703v3p1.Homo_Sapiens.H3K27ac.b2	96939462	ERAP2	ENSG00000164308
chr5	96875000	96880000	chr5	96935000	96940000	13.83202664	CD4_Naive_1829-RH-1.phs001703v3p1.Homo_Sapiens.H3K27ac.b2	96939497	ERAP2	ENSG00000164308
chr5	96875000	96880000	chr5	96935000	96940000	13.83202664	CD4_Naive_1829-RH-1.phs001703v3p1.Homo_Sapiens.H3K27ac.b2	96939709	ERAP2	ENSG00000164308
chr5	96935000	96940000	chr5	96955000	96960000	8.161939467	CD4_Naive_1829-RH-1.phs001703v3p1.Homo_Sapiens.H3K27ac.b2	96956092	AC009126.1	ENSG00000247121
chr5	96935000	96940000	chr5	96955000	96960000	8.161939467	CD4_Naive_1829-RH-1.phs001703v3p1.Homo_Sapiens.H3K27ac.b2	96956092	AC009126.1	ENSG00000247121
chr5	96935000	96940000	chr5	96955000	96960000	8.161939467	CD4_Naive_1829-RH-1.phs001703v3p1.Homo_Sapiens.H3K27ac.b2	96956092	AC009126.1	ENSG00000247121
chr5	96935000	96940000	chr5	96970000	96975000	5.139607182	CD4_Naive_1829-RH-1.phs001703v3p1.Homo_Sapiens.H3K27ac.b2	96971454	AC009126.1	ENSG00000247121
chr5	96935000	96940000	chr5	96970000	96975000	5.139607182	CD4_Naive_1829-RH-1.phs001703v3p1.Homo_Sapiens.H3K27ac.b2	96971908	AC009126.1	ENSG00000247121
chr5	96935000	96940000	chr5	96970000	96975000	5.139607182	CD4_Naive_1829-RH-1.phs001703v3p1.Homo_Sapiens.H3K27ac.b2	96971932	AC009126.1	ENSG00000247121
chr5	115540000	115545000	chr5	115625000	115630000	13.78114538	CD4_Naive_1829-RH-1.phs001703v3p1.Homo_Sapiens.H3K27ac.b2	115625184	FEM1C	ENSG00000145780
chr5	115540000	115545000	chr5	115625000	115630000	13.78114538	CD4_Naive_1829-RH-1.phs001703v3p1.Homo_Sapiens.H3K27ac.b2	115629905	FEM1C	ENSG00000145780
chr5	128080000	128085000	chr5	128195000	128200000	6.067063901	CD4_Naive_1829-RH-1.phs001703v3p1.Homo_Sapiens.H3K27ac.b2	128195491	SLC12A2	ENSG00000064651
chr5	128080000	128085000	chr5	128195000	128200000	6.067063901	CD4_Naive_1829-RH-1.phs001703v3p1.Homo_Sapiens.H3K27ac.b2	128195911	SLC12A2	ENSG00000064651
chr5	140660000	140665000	chr5	140690000	140695000	5.992103079	CD4_Naive_1829-RH-1.phs001703v3p1.Homo_Sapiens.H3K27ac.b2	140661080	HARS2	ENSG00000112855
chr5	140660000	140665000	chr5	140690000	140695000	5.992103079	CD4_Naive_1829-RH-1.phs001703v3p1.Homo_Sapiens.H3K27ac.b2	140664033	HARS2	ENSG00000112855
chr5	140660000	140665000	chr5	140690000	140695000	5.992103079	CD4_Naive_1829-RH-1.phs001703v3p1.Homo_Sapiens.H3K27ac.b2	140664707	HARS2	ENSG00000112855
chr5	142105000	142110000	chr5	142125000	142130000	13.98323266	CD4_Naive_1829-RH-1.phs001703v3p1.Homo_Sapiens.H3K27ac.b2	142125056	NDFIP1	ENSG00000131507
chr5	142105000	142110000	chr5	142125000	142130000	13.98323266	CD4_Naive_1829-RH-1.phs001703v3p1.Homo_Sapiens.H3K27ac.b2	142129084	NDFIP1	ENSG00000131507
chr5	142105000	142110000	chr5	142125000	142130000	13.98323266	CD4_Naive_1829-RH-1.phs001703v3p1.Homo_Sapiens.H3K27ac.b2	142129090	NDFIP1	ENSG00000131507
chr5	142105000	142110000	chr5	142125000	142130000	13.98323266	CD4_Naive_1829-RH-1.phs001703v3p1.Homo_Sapiens.H3K27ac.b2	142129816	NDFIP1	ENSG00000131507
chr5	142105000	142110000	chr5	142125000	142130000	13.98323266	CD4_Naive_1829-RH-1.phs001703v3p1.Homo_Sapiens.H3K27ac.b2	142129927	NDFIP1	ENSG00000131507
chr5	142105000	142110000	chr5	142125000	142130000	13.98323266	CD4_Naive_1829-RH-1.phs001703v3p1.Homo_Sapiens.H3K27ac.b2	142129927	NDFIP1	ENSG00000131507
chr5	142105000	142110000	chr5	142125000	142130000	13.98323266	CD4_Naive_1829-RH-1.phs001703v3p1.Homo_Sapiens.H3K27ac.b2	142129927	NDFIP1	ENSG00000131507
chr5	142105000	142110000	chr5	142130000	142135000	15.82169827	CD4_Naive_1829-RH-1.phs001703v3p1.Homo_Sapiens.H3K27ac.b2	142131331	NDFIP1	ENSG00000131507
chr5	142105000	142110000	chr5	142130000	142135000	15.82169827	CD4_Naive_1829-RH-1.phs001703v3p1.Homo_Sapiens.H3K27ac.b2	142134878	NDFIP1	ENSG00000131507
chr5	142105000	142110000	chr5	142140000	142145000	22.53093337	CD4_Naive_1829-RH-1.phs001703v3p1.Homo_Sapiens.H3K27ac.b2	142140041	NDFIP1	ENSG00000131507
chr5	142105000	142110000	chr5	142140000	142145000	22.53093337	CD4_Naive_1829-RH-1.phs001703v3p1.Homo_Sapiens.H3K27ac.b2	142140938	NDFIP1	ENSG00000131507
chr5	142105000	142110000	chr5	142140000	142145000	22.53093337	CD4_Naive_1829-RH-1.phs001703v3p1.Homo_Sapiens.H3K27ac.b2	142141930	NDFIP1	ENSG00000131507
chr5	142105000	142110000	chr5	142140000	142145000	22.53093337	CD4_Naive_1829-RH-1.phs001703v3p1.Homo_Sapiens.H3K27ac.b2	142143532	NDFIP1	ENSG00000131507
chr5	163435000	163440000	chr5	163455000	163460000	7.081485518	CD4_Naive_1829-RH-1.phs001703v3p1.Homo_Sapiens.H3K27ac.b2	163455735	CCNG1	ENSG00000113328
chr5	163435000	163440000	chr5	163455000	163460000	7.081485518	CD4_Naive_1829-RH-1.phs001703v3p1.Homo_Sapiens.H3K27ac.b2	163455735	CCNG1	ENSG00000113328
chr5	163435000	163440000	chr5	163455000	163460000	7.081485518	CD4_Naive_1829-RH-1.phs001703v3p1.Homo_Sapiens.H3K27ac.b2	163458816	CCNG1	ENSG00000113328
chr6	25960000	25965000	chr6	25990000	25995000	6.306000801	CD4_Naive_1829-RH-1.phs001703v3p1.Homo_Sapiens.H3K27ac.b2	25960587	U91328.1	ENSG00000272462
chr6	25960000	25965000	chr6	25990000	25995000	6.306000801	CD4_Naive_1829-RH-1.phs001703v3p1.Homo_Sapiens.H3K27ac.b2	25964815	U91328.1	ENSG00000272462
chr6	26020000	26025000	chr6	26040000	26045000	6.473678002	CD4_Naive_1829-RH-1.phs001703v3p1.Homo_Sapiens.H3K27ac.b2	26021585	HIST1H2BB	ENSG00000276410
chr6	26020000	26025000	chr6	26040000	26045000	6.473678002	CD4_Naive_1829-RH-1.phs001703v3p1.Homo_Sapiens.H3K27ac.b2	26024208	HIST1H2BB	ENSG00000276410
chr6	27805000	27810000	chr6	27870000	27875000	21.62341824	CD4_Naive_1829-RH-1.phs001703v3p1.Homo_Sapiens.H3K27ac.b2	27807250	HIST1H4L	ENSG00000275126
chr6	27835000	27840000	chr6	27870000	27875000	30.85490948	CD4_Naive_1829-RH-1.phs001703v3p1.Homo_Sapiens.H3K27ac.b2	27837243	HIST1H4L	ENSG00000275126
chr6	27835000	27840000	chr6	27870000	27875000	30.85490948	CD4_Naive_1829-RH-1.phs001703v3p1.Homo_Sapiens.H3K27ac.b2	27837477	HIST1H4L	ENSG00000275126
chr6	30210000	30215000	chr6	30345000	30350000	9.574233509	CD4_Naive_1829-RH-1.phs001703v3p1.Homo_Sapiens.H3K27ac.b2	30211645	RPP21	ENSG00000241370
chr6	30210000	30215000	chr6	30345000	30350000	9.574233509	CD4_Naive_1829-RH-1.phs001703v3p1.Homo_Sapiens.H3K27ac.b2	30213543	RPP21	ENSG00000241370
chr6	30485000	30490000	chr6	30570000	30575000	7.726360007	CD4_Naive_1829-RH-1.phs001703v3p1.Homo_Sapiens.H3K27ac.b2	30489955	ABCF1	ENSG00000204574
chr6	30490000	30495000	chr6	30570000	30575000	19.29177001	CD4_Naive_1829-RH-1.phs001703v3p1.Homo_Sapiens.H3K27ac.b2	30494604	ABCF1	ENSG00000204574
chr6	31155000	31160000	chr6	31195000	31200000	17.94278077	CD4_Naive_1829-RH-1.phs001703v3p1.Homo_Sapiens.H3K27ac.b2	31156434	AL662844.4	ENSG00000272501
chr6	31155000	31160000	chr6	31195000	31200000	17.94278077	CD4_Naive_1829-RH-1.phs001703v3p1.Homo_Sapiens.H3K27ac.b2	31156714	AL662844.4	ENSG00000272501
chr6	31155000	31160000	chr6	31195000	31200000	17.94278077	CD4_Naive_1829-RH-1.phs001703v3p1.Homo_Sapiens.H3K27ac.b2	31158184	AL662844.4	ENSG00000272501
chr6	31155000	31160000	chr6	31195000	31200000	17.94278077	CD4_Naive_1829-RH-1.phs001703v3p1.Homo_Sapiens.H3K27ac.b2	31195581	CCHCR1	ENSG00000204536
chr6	31155000	31160000	chr6	31195000	31200000	17.94278077	CD4_Naive_1829-RH-1.phs001703v3p1.Homo_Sapiens.H3K27ac.b2	31196076	CCHCR1	ENSG00000204536
chr6	31155000	31160000	chr6	31195000	31200000	17.94278077	CD4_Naive_1829-RH-1.phs001703v3p1.Homo_Sapiens.H3K27ac.b2	31196443	CCHCR1	ENSG00000204536
chr6	31155000	31160000	chr6	31195000	31200000	17.94278077	CD4_Naive_1829-RH-1.phs001703v3p1.Homo_Sapiens.H3K27ac.b2	31196486	CCHCR1	ENSG00000204536
chr6	31155000	31160000	chr6	31195000	31200000	17.94278077	CD4_Naive_1829-RH-1.phs001703v3p1.Homo_Sapiens.H3K27ac.b2	31197438	CCHCR1	ENSG00000204536
chr6	31155000	31160000	chr6	31195000	31200000	17.94278077	CD4_Naive_1829-RH-1.phs001703v3p1.Homo_Sapiens.H3K27ac.b2	31197730	CCHCR1	ENSG00000204536
chr6	31155000	31160000	chr6	31195000	31200000	17.94278077	CD4_Naive_1829-RH-1.phs001703v3p1.Homo_Sapiens.H3K27ac.b2	31197793	CCHCR1	ENSG00000204536
chr6	31155000	31160000	chr6	31195000	31200000	17.94278077	CD4_Naive_1829-RH-1.phs001703v3p1.Homo_Sapiens.H3K27ac.b2	31197793	CCHCR1	ENSG00000204536
chr6	31195000	31200000	chr6	31265000	31270000	6.454057022	CD4_Naive_1829-RH-1.phs001703v3p1.Homo_Sapiens.H3K27ac.b2	31269076	HCG27	ENSG00000206344
chr6	31195000	31200000	chr6	31270000	31275000	13.97821864	CD4_Naive_1829-RH-1.phs001703v3p1.Homo_Sapiens.H3K27ac.b2	31272886	HCG27	ENSG00000206344
chr6	31195000	31200000	chr6	31270000	31275000	13.97821864	CD4_Naive_1829-RH-1.phs001703v3p1.Homo_Sapiens.H3K27ac.b2	31274495	HCG27	ENSG00000206344
chr6	31195000	31200000	chr6	31270000	31275000	13.97821864	CD4_Naive_1829-RH-1.phs001703v3p1.Homo_Sapiens.H3K27ac.b2	31274783	HCG27	ENSG00000206344
chr6	31195000	31200000	chr6	31285000	31290000	4.715754707	CD4_Naive_1829-RH-1.phs001703v3p1.Homo_Sapiens.H3K27ac.b2	31287187	AL662844.4	ENSG00000272501
chr6	31195000	31200000	chr6	31305000	31310000	7.135762792	CD4_Naive_1829-RH-1.phs001703v3p1.Homo_Sapiens.H3K27ac.b2	31307445	AL662844.4	ENSG00000272501
chr6	31400000	31405000	chr6	31460000	31465000	8.743087361	CD4_Naive_1829-RH-1.phs001703v3p1.Homo_Sapiens.H3K27ac.b2	31462150	HCP5	ENSG00000206337
chr6	31400000	31405000	chr6	31460000	31465000	8.743087361	CD4_Naive_1829-RH-1.phs001703v3p1.Homo_Sapiens.H3K27ac.b2	31462944	HCP5	ENSG00000206337
chr6	31730000	31735000	chr6	31830000	31835000	13.56479277	CD4_Naive_1829-RH-1.phs001703v3p1.Homo_Sapiens.H3K27ac.b2	31733129	C6orf48	ENSG00000204387
chr6	33320000	33325000	chr6	33340000	33345000	5.253760259	CD4_Naive_1829-RH-1.phs001703v3p1.Homo_Sapiens.H3K27ac.b2	33340830	DAXX	ENSG00000204209
chr6	33320000	33325000	chr6	33340000	33345000	5.253760259	CD4_Naive_1829-RH-1.phs001703v3p1.Homo_Sapiens.H3K27ac.b2	33341901	DAXX	ENSG00000204209
chr6	33320000	33325000	chr6	33340000	33345000	5.253760259	CD4_Naive_1829-RH-1.phs001703v3p1.Homo_Sapiens.H3K27ac.b2	33341901	DAXX	ENSG00000204209
chr6	33320000	33325000	chr6	33340000	33345000	5.253760259	CD4_Naive_1829-RH-1.phs001703v3p1.Homo_Sapiens.H3K27ac.b2	33341901	DAXX	ENSG00000204209
chr6	34695000	34700000	chr6	34755000	34760000	11.01015744	CD4_Naive_1829-RH-1.phs001703v3p1.Homo_Sapiens.H3K27ac.b2	34699298	SNRPC	ENSG00000124562
chr6	37495000	37500000	chr6	37515000	37520000	22.72131764	CD4_Naive_1829-RH-1.phs001703v3p1.Homo_Sapiens.H3K27ac.b2	37516922	CCDC167	ENSG00000198937
chr6	37495000	37500000	chr6	37515000	37520000	22.72131764	CD4_Naive_1829-RH-1.phs001703v3p1.Homo_Sapiens.H3K27ac.b2	37516922	CCDC167	ENSG00000198937
chr6	37495000	37500000	chr6	37515000	37520000	22.72131764	CD4_Naive_1829-RH-1.phs001703v3p1.Homo_Sapiens.H3K27ac.b2	37516939	CCDC167	ENSG00000198937
chr6	37495000	37500000	chr6	37515000	37520000	22.72131764	CD4_Naive_1829-RH-1.phs001703v3p1.Homo_Sapiens.H3K27ac.b2	37517014	CCDC167	ENSG00000198937
chr6	37495000	37500000	chr6	37515000	37520000	22.72131764	CD4_Naive_1829-RH-1.phs001703v3p1.Homo_Sapiens.H3K27ac.b2	37517014	CCDC167	ENSG00000198937
chr6	37495000	37500000	chr6	37515000	37520000	22.72131764	CD4_Naive_1829-RH-1.phs001703v3p1.Homo_Sapiens.H3K27ac.b2	37517194	CCDC167	ENSG00000198937
chr6	37495000	37500000	chr6	37515000	37520000	22.72131764	CD4_Naive_1829-RH-1.phs001703v3p1.Homo_Sapiens.H3K27ac.b2	37517240	CCDC167	ENSG00000198937
chr6	37495000	37500000	chr6	37515000	37520000	22.72131764	CD4_Naive_1829-RH-1.phs001703v3p1.Homo_Sapiens.H3K27ac.b2	37518369	CCDC167	ENSG00000198937
chr6	37495000	37500000	chr6	37515000	37520000	22.72131764	CD4_Naive_1829-RH-1.phs001703v3p1.Homo_Sapiens.H3K27ac.b2	37518369	CCDC167	ENSG00000198937
chr6	37495000	37500000	chr6	37515000	37520000	22.72131764	CD4_Naive_1829-RH-1.phs001703v3p1.Homo_Sapiens.H3K27ac.b2	37518594	CCDC167	ENSG00000198937
chr6	37495000	37500000	chr6	37515000	37520000	22.72131764	CD4_Naive_1829-RH-1.phs001703v3p1.Homo_Sapiens.H3K27ac.b2	37518772	CCDC167	ENSG00000198937
chr6	37495000	37500000	chr6	37515000	37520000	22.72131764	CD4_Naive_1829-RH-1.phs001703v3p1.Homo_Sapiens.H3K27ac.b2	37518918	CCDC167	ENSG00000198937
chr6	37495000	37500000	chr6	37515000	37520000	22.72131764	CD4_Naive_1829-RH-1.phs001703v3p1.Homo_Sapiens.H3K27ac.b2	37518918	CCDC167	ENSG00000198937
chr6	37495000	37500000	chr6	37515000	37520000	22.72131764	CD4_Naive_1829-RH-1.phs001703v3p1.Homo_Sapiens.H3K27ac.b2	37518919	CCDC167	ENSG00000198937
chr6	37495000	37500000	chr6	37515000	37520000	22.72131764	CD4_Naive_1829-RH-1.phs001703v3p1.Homo_Sapiens.H3K27ac.b2	37518919	CCDC167	ENSG00000198937
chr6	37495000	37500000	chr6	37515000	37520000	22.72131764	CD4_Naive_1829-RH-1.phs001703v3p1.Homo_Sapiens.H3K27ac.b2	37519020	CCDC167	ENSG00000198937
chr6	37495000	37500000	chr6	37515000	37520000	22.72131764	CD4_Naive_1829-RH-1.phs001703v3p1.Homo_Sapiens.H3K27ac.b2	37519020	CCDC167	ENSG00000198937
chr6	37495000	37500000	chr6	37515000	37520000	22.72131764	CD4_Naive_1829-RH-1.phs001703v3p1.Homo_Sapiens.H3K27ac.b2	37519176	CCDC167	ENSG00000198937
chr6	37495000	37500000	chr6	37515000	37520000	22.72131764	CD4_Naive_1829-RH-1.phs001703v3p1.Homo_Sapiens.H3K27ac.b2	37519176	CCDC167	ENSG00000198937
chr6	37495000	37500000	chr6	37515000	37520000	22.72131764	CD4_Naive_1829-RH-1.phs001703v3p1.Homo_Sapiens.H3K27ac.b2	37519268	CCDC167	ENSG00000198937
chr6	37495000	37500000	chr6	37515000	37520000	22.72131764	CD4_Naive_1829-RH-1.phs001703v3p1.Homo_Sapiens.H3K27ac.b2	37519268	CCDC167	ENSG00000198937
chr6	37495000	37500000	chr6	37515000	37520000	22.72131764	CD4_Naive_1829-RH-1.phs001703v3p1.Homo_Sapiens.H3K27ac.b2	37519300	CCDC167	ENSG00000198937
chr6	37495000	37500000	chr6	37515000	37520000	22.72131764	CD4_Naive_1829-RH-1.phs001703v3p1.Homo_Sapiens.H3K27ac.b2	37519359	CCDC167	ENSG00000198937
chr6	37495000	37500000	chr6	37515000	37520000	22.72131764	CD4_Naive_1829-RH-1.phs001703v3p1.Homo_Sapiens.H3K27ac.b2	37519385	CCDC167	ENSG00000198937
chr6	37495000	37500000	chr6	37515000	37520000	22.72131764	CD4_Naive_1829-RH-1.phs001703v3p1.Homo_Sapiens.H3K27ac.b2	37519497	CCDC167	ENSG00000198937
chr6	37495000	37500000	chr6	37515000	37520000	22.72131764	CD4_Naive_1829-RH-1.phs001703v3p1.Homo_Sapiens.H3K27ac.b2	37519564	CCDC167	ENSG00000198937
chr6	37495000	37500000	chr6	37515000	37520000	22.72131764	CD4_Naive_1829-RH-1.phs001703v3p1.Homo_Sapiens.H3K27ac.b2	37519898	CCDC167	ENSG00000198937
chr6	37495000	37500000	chr6	37515000	37520000	22.72131764	CD4_Naive_1829-RH-1.phs001703v3p1.Homo_Sapiens.H3K27ac.b2	37519994	CCDC167	ENSG00000198937
chr6	41785000	41790000	chr6	41920000	41925000	21.95623637	CD4_Naive_1829-RH-1.phs001703v3p1.Homo_Sapiens.H3K27ac.b2	41785642	MED20	ENSG00000124641
chr6	41785000	41790000	chr6	41920000	41925000	21.95623637	CD4_Naive_1829-RH-1.phs001703v3p1.Homo_Sapiens.H3K27ac.b2	41786632	MED20	ENSG00000124641
chr6	41785000	41790000	chr6	41920000	41925000	21.95623637	CD4_Naive_1829-RH-1.phs001703v3p1.Homo_Sapiens.H3K27ac.b2	41786835	BYSL	ENSG00000112578
chr6	44100000	44105000	chr6	44125000	44130000	6.353617158	CD4_Naive_1829-RH-1.phs001703v3p1.Homo_Sapiens.H3K27ac.b2	44101671	TMEM63B	ENSG00000137216
chr6	44100000	44105000	chr6	44125000	44130000	6.353617158	CD4_Naive_1829-RH-1.phs001703v3p1.Homo_Sapiens.H3K27ac.b2	44104286	TMEM63B	ENSG00000137216
chr6	44100000	44105000	chr6	44125000	44130000	6.353617158	CD4_Naive_1829-RH-1.phs001703v3p1.Homo_Sapiens.H3K27ac.b2	44104290	TMEM63B	ENSG00000137216
chr6	44100000	44105000	chr6	44125000	44130000	6.353617158	CD4_Naive_1829-RH-1.phs001703v3p1.Homo_Sapiens.H3K27ac.b2	44104291	TMEM63B	ENSG00000137216
chr6	44100000	44105000	chr6	44125000	44130000	6.353617158	CD4_Naive_1829-RH-1.phs001703v3p1.Homo_Sapiens.H3K27ac.b2	44104381	TMEM63B	ENSG00000137216
chr6	44100000	44105000	chr6	44125000	44130000	6.353617158	CD4_Naive_1829-RH-1.phs001703v3p1.Homo_Sapiens.H3K27ac.b2	44104480	TMEM63B	ENSG00000137216
chr6	52360000	52365000	chr6	52400000	52405000	6.404958479	CD4_Naive_1829-RH-1.phs001703v3p1.Homo_Sapiens.H3K27ac.b2	52403210	EFHC1	ENSG00000096093
chr6	53285000	53290000	chr6	53345000	53350000	4.875019439	CD4_Naive_1829-RH-1.phs001703v3p1.Homo_Sapiens.H3K27ac.b2	53289156	ELOVL5	ENSG00000012660
chr6	73460000	73465000	chr6	73520000	73525000	22.19830704	CD4_Naive_1829-RH-1.phs001703v3p1.Homo_Sapiens.H3K27ac.b2	73461534	AL121972.1	ENSG00000229862
chr6	73460000	73465000	chr6	73520000	73525000	22.19830704	CD4_Naive_1829-RH-1.phs001703v3p1.Homo_Sapiens.H3K27ac.b2	73461534	AL121972.1	ENSG00000229862
chr6	73460000	73465000	chr6	73520000	73525000	22.19830704	CD4_Naive_1829-RH-1.phs001703v3p1.Homo_Sapiens.H3K27ac.b2	73461534	AL121972.1	ENSG00000229862
chr6	73460000	73465000	chr6	73520000	73525000	22.19830704	CD4_Naive_1829-RH-1.phs001703v3p1.Homo_Sapiens.H3K27ac.b2	73520805	MTO1	ENSG00000135297
chr6	73460000	73465000	chr6	73520000	73525000	22.19830704	CD4_Naive_1829-RH-1.phs001703v3p1.Homo_Sapiens.H3K27ac.b2	73524320	MTO1	ENSG00000135297
chr6	73460000	73465000	chr6	73520000	73525000	22.19830704	CD4_Naive_1829-RH-1.phs001703v3p1.Homo_Sapiens.H3K27ac.b2	73524888	MTO1	ENSG00000135297
chr6	89635000	89640000	chr6	89815000	89820000	7.115649716	CD4_Naive_1829-RH-1.phs001703v3p1.Homo_Sapiens.H3K27ac.b2	89815190	LYRM2	ENSG00000083099
chr6	90265000	90270000	chr6	90295000	90300000	15.43831979	CD4_Naive_1829-RH-1.phs001703v3p1.Homo_Sapiens.H3K27ac.b2	90267049	BACH2	ENSG00000112182
chr6	90265000	90270000	chr6	90295000	90300000	15.43831979	CD4_Naive_1829-RH-1.phs001703v3p1.Homo_Sapiens.H3K27ac.b2	90267049	BACH2	ENSG00000112182
chr6	108555000	108560000	chr6	109010000	109015000	5.178954762	CD4_Naive_1829-RH-1.phs001703v3p1.Homo_Sapiens.H3K27ac.b2	109010574	FOXO3	ENSG00000118689
chr6	108555000	108560000	chr6	109010000	109015000	5.178954762	CD4_Naive_1829-RH-1.phs001703v3p1.Homo_Sapiens.H3K27ac.b2	109012959	FOXO3	ENSG00000118689
chr6	108555000	108560000	chr6	109010000	109015000	5.178954762	CD4_Naive_1829-RH-1.phs001703v3p1.Homo_Sapiens.H3K27ac.b2	109012959	FOXO3	ENSG00000118689
chr6	108555000	108560000	chr6	109010000	109015000	5.178954762	CD4_Naive_1829-RH-1.phs001703v3p1.Homo_Sapiens.H3K27ac.b2	109013097	FOXO3	ENSG00000118689
chr6	108555000	108560000	chr6	109010000	109015000	5.178954762	CD4_Naive_1829-RH-1.phs001703v3p1.Homo_Sapiens.H3K27ac.b2	109013255	FOXO3	ENSG00000118689
chr6	108555000	108560000	chr6	109010000	109015000	5.178954762	CD4_Naive_1829-RH-1.phs001703v3p1.Homo_Sapiens.H3K27ac.b2	109013768	FOXO3	ENSG00000118689
chr6	108555000	108560000	chr6	109010000	109015000	5.178954762	CD4_Naive_1829-RH-1.phs001703v3p1.Homo_Sapiens.H3K27ac.b2	109014766	FOXO3	ENSG00000118689
chr6	108555000	108560000	chr6	109010000	109015000	5.178954762	CD4_Naive_1829-RH-1.phs001703v3p1.Homo_Sapiens.H3K27ac.b2	109014848	FOXO3	ENSG00000118689
chr6	108555000	108560000	chr6	109015000	109020000	6.546149036	CD4_Naive_1829-RH-1.phs001703v3p1.Homo_Sapiens.H3K27ac.b2	109015414	FOXO3	ENSG00000118689
chr6	108555000	108560000	chr6	109015000	109020000	6.546149036	CD4_Naive_1829-RH-1.phs001703v3p1.Homo_Sapiens.H3K27ac.b2	109016907	FOXO3	ENSG00000118689
chr6	108555000	108560000	chr6	109015000	109020000	6.546149036	CD4_Naive_1829-RH-1.phs001703v3p1.Homo_Sapiens.H3K27ac.b2	109016944	FOXO3	ENSG00000118689
chr6	108555000	108560000	chr6	109015000	109020000	6.546149036	CD4_Naive_1829-RH-1.phs001703v3p1.Homo_Sapiens.H3K27ac.b2	109016958	FOXO3	ENSG00000118689
chr6	108555000	108560000	chr6	109015000	109020000	6.546149036	CD4_Naive_1829-RH-1.phs001703v3p1.Homo_Sapiens.H3K27ac.b2	109017230	FOXO3	ENSG00000118689
chr6	108555000	108560000	chr6	109015000	109020000	6.546149036	CD4_Naive_1829-RH-1.phs001703v3p1.Homo_Sapiens.H3K27ac.b2	109018569	FOXO3	ENSG00000118689
chr6	108555000	108560000	chr6	109015000	109020000	6.546149036	CD4_Naive_1829-RH-1.phs001703v3p1.Homo_Sapiens.H3K27ac.b2	109018569	FOXO3	ENSG00000118689
chr6	108555000	108560000	chr6	109015000	109020000	6.546149036	CD4_Naive_1829-RH-1.phs001703v3p1.Homo_Sapiens.H3K27ac.b2	109019088	FOXO3	ENSG00000118689
chr6	109380000	109385000	chr6	109440000	109445000	14.23406495	CD4_Naive_1829-RH-1.phs001703v3p1.Homo_Sapiens.H3K27ac.b2	109380015	SMPD2	ENSG00000135587
chr6	109380000	109385000	chr6	109440000	109445000	14.23406495	CD4_Naive_1829-RH-1.phs001703v3p1.Homo_Sapiens.H3K27ac.b2	109380015	SMPD2	ENSG00000135587
chr6	109380000	109385000	chr6	109440000	109445000	14.23406495	CD4_Naive_1829-RH-1.phs001703v3p1.Homo_Sapiens.H3K27ac.b2	109380457	SMPD2	ENSG00000135587
chr6	109380000	109385000	chr6	109440000	109445000	14.23406495	CD4_Naive_1829-RH-1.phs001703v3p1.Homo_Sapiens.H3K27ac.b2	109380457	SMPD2	ENSG00000135587
chr6	109380000	109385000	chr6	109440000	109445000	14.23406495	CD4_Naive_1829-RH-1.phs001703v3p1.Homo_Sapiens.H3K27ac.b2	109380990	SMPD2	ENSG00000135587
chr6	109380000	109385000	chr6	109440000	109445000	14.23406495	CD4_Naive_1829-RH-1.phs001703v3p1.Homo_Sapiens.H3K27ac.b2	109380990	SMPD2	ENSG00000135587
chr6	109380000	109385000	chr6	109440000	109445000	14.23406495	CD4_Naive_1829-RH-1.phs001703v3p1.Homo_Sapiens.H3K27ac.b2	109381443	SMPD2	ENSG00000135587
chr6	109380000	109385000	chr6	109440000	109445000	14.23406495	CD4_Naive_1829-RH-1.phs001703v3p1.Homo_Sapiens.H3K27ac.b2	109381925	SMPD2	ENSG00000135587
chr6	109380000	109385000	chr6	109440000	109445000	14.23406495	CD4_Naive_1829-RH-1.phs001703v3p1.Homo_Sapiens.H3K27ac.b2	109381925	SMPD2	ENSG00000135587
chr6	109380000	109385000	chr6	109440000	109445000	14.23406495	CD4_Naive_1829-RH-1.phs001703v3p1.Homo_Sapiens.H3K27ac.b2	109382480	SMPD2	ENSG00000135587
chr6	109380000	109385000	chr6	109440000	109445000	14.23406495	CD4_Naive_1829-RH-1.phs001703v3p1.Homo_Sapiens.H3K27ac.b2	109382524	SMPD2	ENSG00000135587
chr6	109380000	109385000	chr6	109440000	109445000	14.23406495	CD4_Naive_1829-RH-1.phs001703v3p1.Homo_Sapiens.H3K27ac.b2	109382524	SMPD2	ENSG00000135587
chr6	109380000	109385000	chr6	109440000	109445000	14.23406495	CD4_Naive_1829-RH-1.phs001703v3p1.Homo_Sapiens.H3K27ac.b2	109384228	SMPD2	ENSG00000135587
chr6	109380000	109385000	chr6	109440000	109445000	14.23406495	CD4_Naive_1829-RH-1.phs001703v3p1.Homo_Sapiens.H3K27ac.b2	109384228	SMPD2	ENSG00000135587
chr6	109380000	109385000	chr6	109440000	109445000	14.23406495	CD4_Naive_1829-RH-1.phs001703v3p1.Homo_Sapiens.H3K27ac.b2	109440234	CD164	ENSG00000135535
chr6	109380000	109385000	chr6	109440000	109445000	14.23406495	CD4_Naive_1829-RH-1.phs001703v3p1.Homo_Sapiens.H3K27ac.b2	109443332	CD164	ENSG00000135535
chr6	109380000	109385000	chr6	109440000	109445000	14.23406495	CD4_Naive_1829-RH-1.phs001703v3p1.Homo_Sapiens.H3K27ac.b2	109444615	CD164	ENSG00000135535
chr6	109380000	109385000	chr6	109450000	109455000	12.1827687	CD4_Naive_1829-RH-1.phs001703v3p1.Homo_Sapiens.H3K27ac.b2	109451152	CD164	ENSG00000135535
chr6	109380000	109385000	chr6	109450000	109455000	12.1827687	CD4_Naive_1829-RH-1.phs001703v3p1.Homo_Sapiens.H3K27ac.b2	109451152	CD164	ENSG00000135535
chr6	109380000	109385000	chr6	109450000	109455000	12.1827687	CD4_Naive_1829-RH-1.phs001703v3p1.Homo_Sapiens.H3K27ac.b2	109451315	CD164	ENSG00000135535
chr6	109380000	109385000	chr6	109450000	109455000	12.1827687	CD4_Naive_1829-RH-1.phs001703v3p1.Homo_Sapiens.H3K27ac.b2	109452743	CD164	ENSG00000135535
chr6	109380000	109385000	chr6	109450000	109455000	12.1827687	CD4_Naive_1829-RH-1.phs001703v3p1.Homo_Sapiens.H3K27ac.b2	109454233	CD164	ENSG00000135535
chr6	109380000	109385000	chr6	109450000	109455000	12.1827687	CD4_Naive_1829-RH-1.phs001703v3p1.Homo_Sapiens.H3K27ac.b2	109454855	CD164	ENSG00000135535
chr6	109380000	109385000	chr6	109475000	109480000	10.09002049	CD4_Naive_1829-RH-1.phs001703v3p1.Homo_Sapiens.H3K27ac.b2	109476101	CD164	ENSG00000135535
chr6	109380000	109385000	chr6	109475000	109480000	10.09002049	CD4_Naive_1829-RH-1.phs001703v3p1.Homo_Sapiens.H3K27ac.b2	109477209	CD164	ENSG00000135535
chr6	109380000	109385000	chr6	109475000	109480000	10.09002049	CD4_Naive_1829-RH-1.phs001703v3p1.Homo_Sapiens.H3K27ac.b2	109478720	CD164	ENSG00000135535
chr6	109380000	109385000	chr6	109475000	109480000	10.09002049	CD4_Naive_1829-RH-1.phs001703v3p1.Homo_Sapiens.H3K27ac.b2	109479396	CD164	ENSG00000135535
chr6	109380000	109385000	chr6	109475000	109480000	10.09002049	CD4_Naive_1829-RH-1.phs001703v3p1.Homo_Sapiens.H3K27ac.b2	109479671	CD164	ENSG00000135535
chr6	109440000	109445000	chr6	109480000	109485000	10.43849246	CD4_Naive_1829-RH-1.phs001703v3p1.Homo_Sapiens.H3K27ac.b2	109480428	SMPD2	ENSG00000135587
chr6	109440000	109445000	chr6	109480000	109485000	10.43849246	CD4_Naive_1829-RH-1.phs001703v3p1.Homo_Sapiens.H3K27ac.b2	109480428	SMPD2	ENSG00000135587
chr6	109440000	109445000	chr6	109480000	109485000	10.43849246	CD4_Naive_1829-RH-1.phs001703v3p1.Homo_Sapiens.H3K27ac.b2	109482392	SMPD2	ENSG00000135587
chr6	109440000	109445000	chr6	109480000	109485000	10.43849246	CD4_Naive_1829-RH-1.phs001703v3p1.Homo_Sapiens.H3K27ac.b2	109482392	SMPD2	ENSG00000135587
chr6	109440000	109445000	chr6	109480000	109485000	10.43849246	CD4_Naive_1829-RH-1.phs001703v3p1.Homo_Sapiens.H3K27ac.b2	109483478	SMPD2	ENSG00000135587
chr6	109440000	109445000	chr6	109480000	109485000	10.43849246	CD4_Naive_1829-RH-1.phs001703v3p1.Homo_Sapiens.H3K27ac.b2	109483937	SMPD2	ENSG00000135587
chr6	109440000	109445000	chr6	109480000	109485000	10.43849246	CD4_Naive_1829-RH-1.phs001703v3p1.Homo_Sapiens.H3K27ac.b2	109483937	SMPD2	ENSG00000135587
chr6	109440000	109445000	chr6	109480000	109485000	10.43849246	CD4_Naive_1829-RH-1.phs001703v3p1.Homo_Sapiens.H3K27ac.b2	109483937	SMPD2	ENSG00000135587
chr6	109440000	109445000	chr6	109480000	109485000	10.43849246	CD4_Naive_1829-RH-1.phs001703v3p1.Homo_Sapiens.H3K27ac.b2	109483937	SMPD2	ENSG00000135587
chr6	110810000	110815000	chr6	110980000	110985000	5.91366947	CD4_Naive_1829-RH-1.phs001703v3p1.Homo_Sapiens.H3K27ac.b2	110813625	RPF2	ENSG00000197498
chr6	110815000	110820000	chr6	110870000	110875000	16.83114595	CD4_Naive_1829-RH-1.phs001703v3p1.Homo_Sapiens.H3K27ac.b2	110872219	CDK19	ENSG00000155111
chr6	110815000	110820000	chr6	110870000	110875000	16.83114595	CD4_Naive_1829-RH-1.phs001703v3p1.Homo_Sapiens.H3K27ac.b2	110873500	CDK19	ENSG00000155111
chr6	111090000	111095000	chr6	111480000	111485000	12.22647966	CD4_Naive_1829-RH-1.phs001703v3p1.Homo_Sapiens.H3K27ac.b2	111091716	TRAF3IP2-AS1	ENSG00000231889
chr6	111255000	111260000	chr6	111480000	111485000	45.25927807	CD4_Naive_1829-RH-1.phs001703v3p1.Homo_Sapiens.H3K27ac.b2	111259911	TRAF3IP2-AS1	ENSG00000231889
chr6	111800000	111805000	chr6	111870000	111875000	6.205243692	CD4_Naive_1829-RH-1.phs001703v3p1.Homo_Sapiens.H3K27ac.b2	111802792	FYN	ENSG00000010810
chr6	116250000	116255000	chr6	116275000	116280000	42.41063258	CD4_Naive_1829-RH-1.phs001703v3p1.Homo_Sapiens.H3K27ac.b2	116276561	TSPYL4	ENSG00000187189
chr6	116250000	116255000	chr6	116275000	116280000	42.41063258	CD4_Naive_1829-RH-1.phs001703v3p1.Homo_Sapiens.H3K27ac.b2	116277690	TSPYL4	ENSG00000187189
chr6	116250000	116255000	chr6	116275000	116280000	42.41063258	CD4_Naive_1829-RH-1.phs001703v3p1.Homo_Sapiens.H3K27ac.b2	116279302	TSPYL4	ENSG00000187189
chr6	116250000	116255000	chr6	116275000	116280000	42.41063258	CD4_Naive_1829-RH-1.phs001703v3p1.Homo_Sapiens.H3K27ac.b2	116279302	TSPYL4	ENSG00000187189
chr6	116250000	116255000	chr6	116280000	116285000	8.061203896	CD4_Naive_1829-RH-1.phs001703v3p1.Homo_Sapiens.H3K27ac.b2	116283386	TSPYL4	ENSG00000187189
chr6	118805000	118810000	chr6	118890000	118895000	6.038436808	CD4_Naive_1829-RH-1.phs001703v3p1.Homo_Sapiens.H3K27ac.b2	118809867	ASF1A	ENSG00000111875
chr6	132760000	132765000	chr6	132810000	132815000	5.471878866	CD4_Naive_1829-RH-1.phs001703v3p1.Homo_Sapiens.H3K27ac.b2	132761548	SLC18B1	ENSG00000146409
chr6	132790000	132795000	chr6	132810000	132815000	4.648750211	CD4_Naive_1829-RH-1.phs001703v3p1.Homo_Sapiens.H3K27ac.b2	132792395	SLC18B1	ENSG00000146409
chr6	132790000	132795000	chr6	132810000	132815000	4.648750211	CD4_Naive_1829-RH-1.phs001703v3p1.Homo_Sapiens.H3K27ac.b2	132792395	SLC18B1	ENSG00000146409
chr6	132790000	132795000	chr6	132810000	132815000	4.648750211	CD4_Naive_1829-RH-1.phs001703v3p1.Homo_Sapiens.H3K27ac.b2	132794107	SLC18B1	ENSG00000146409
chr6	132790000	132795000	chr6	132810000	132815000	4.648750211	CD4_Naive_1829-RH-1.phs001703v3p1.Homo_Sapiens.H3K27ac.b2	132794107	SLC18B1	ENSG00000146409
chr6	132790000	132795000	chr6	132810000	132815000	4.648750211	CD4_Naive_1829-RH-1.phs001703v3p1.Homo_Sapiens.H3K27ac.b2	132794107	SLC18B1	ENSG00000146409
chr6	149565000	149570000	chr6	149645000	149650000	7.305140658	CD4_Naive_1829-RH-1.phs001703v3p1.Homo_Sapiens.H3K27ac.b2	149647022	GINM1	ENSG00000055211
chr6	158785000	158790000	chr6	158815000	158820000	6.862515653	CD4_Naive_1829-RH-1.phs001703v3p1.Homo_Sapiens.H3K27ac.b2	158785894	EZR	ENSG00000092820
chr6	158785000	158790000	chr6	158815000	158820000	6.862515653	CD4_Naive_1829-RH-1.phs001703v3p1.Homo_Sapiens.H3K27ac.b2	158787745	EZR	ENSG00000092820
chr6	158785000	158790000	chr6	158815000	158820000	6.862515653	CD4_Naive_1829-RH-1.phs001703v3p1.Homo_Sapiens.H3K27ac.b2	158788650	EZR	ENSG00000092820
chr6	158785000	158790000	chr6	158815000	158820000	6.862515653	CD4_Naive_1829-RH-1.phs001703v3p1.Homo_Sapiens.H3K27ac.b2	158788650	EZR	ENSG00000092820
chr6	158785000	158790000	chr6	158815000	158820000	6.862515653	CD4_Naive_1829-RH-1.phs001703v3p1.Homo_Sapiens.H3K27ac.b2	158789725	EZR	ENSG00000092820
chr6	158795000	158800000	chr6	158815000	158820000	16.12571465	CD4_Naive_1829-RH-1.phs001703v3p1.Homo_Sapiens.H3K27ac.b2	158795421	EZR	ENSG00000092820
chr6	158795000	158800000	chr6	158815000	158820000	16.12571465	CD4_Naive_1829-RH-1.phs001703v3p1.Homo_Sapiens.H3K27ac.b2	158795421	EZR	ENSG00000092820
chr6	158795000	158800000	chr6	158815000	158820000	16.12571465	CD4_Naive_1829-RH-1.phs001703v3p1.Homo_Sapiens.H3K27ac.b2	158795739	EZR	ENSG00000092820
chr6	158795000	158800000	chr6	158815000	158820000	16.12571465	CD4_Naive_1829-RH-1.phs001703v3p1.Homo_Sapiens.H3K27ac.b2	158797811	EZR	ENSG00000092820
chr6	158795000	158800000	chr6	158815000	158820000	16.12571465	CD4_Naive_1829-RH-1.phs001703v3p1.Homo_Sapiens.H3K27ac.b2	158798208	EZR	ENSG00000092820
chr6	158795000	158800000	chr6	158815000	158820000	16.12571465	CD4_Naive_1829-RH-1.phs001703v3p1.Homo_Sapiens.H3K27ac.b2	158798208	EZR	ENSG00000092820
chr6	158795000	158800000	chr6	158815000	158820000	16.12571465	CD4_Naive_1829-RH-1.phs001703v3p1.Homo_Sapiens.H3K27ac.b2	158799778	EZR	ENSG00000092820
chr6	159690000	159695000	chr6	159725000	159730000	18.85554492	CD4_Naive_1829-RH-1.phs001703v3p1.Homo_Sapiens.H3K27ac.b2	159690049	WTAP	ENSG00000146457
chr6	159690000	159695000	chr6	159725000	159730000	18.85554492	CD4_Naive_1829-RH-1.phs001703v3p1.Homo_Sapiens.H3K27ac.b2	159690441	WTAP	ENSG00000146457
chr6	159690000	159695000	chr6	159725000	159730000	18.85554492	CD4_Naive_1829-RH-1.phs001703v3p1.Homo_Sapiens.H3K27ac.b2	159690621	WTAP	ENSG00000146457
chr6	159690000	159695000	chr6	159725000	159730000	18.85554492	CD4_Naive_1829-RH-1.phs001703v3p1.Homo_Sapiens.H3K27ac.b2	159690621	WTAP	ENSG00000146457
chr6	159690000	159695000	chr6	159725000	159730000	18.85554492	CD4_Naive_1829-RH-1.phs001703v3p1.Homo_Sapiens.H3K27ac.b2	159690621	WTAP	ENSG00000146457
chr6	159695000	159700000	chr6	159725000	159730000	7.73555003	CD4_Naive_1829-RH-1.phs001703v3p1.Homo_Sapiens.H3K27ac.b2	159697024	WTAP	ENSG00000146457
chr6	159695000	159700000	chr6	159725000	159730000	7.73555003	CD4_Naive_1829-RH-1.phs001703v3p1.Homo_Sapiens.H3K27ac.b2	159697350	WTAP	ENSG00000146457
chr6	159695000	159700000	chr6	159725000	159730000	7.73555003	CD4_Naive_1829-RH-1.phs001703v3p1.Homo_Sapiens.H3K27ac.b2	159698208	WTAP	ENSG00000146457
chr6	159725000	159730000	chr6	159760000	159765000	44.94878109	CD4_Naive_1829-RH-1.phs001703v3p1.Homo_Sapiens.H3K27ac.b2	159761717	WTAP	ENSG00000146457
chr6	159725000	159730000	chr6	159760000	159765000	44.94878109	CD4_Naive_1829-RH-1.phs001703v3p1.Homo_Sapiens.H3K27ac.b2	159761717	WTAP	ENSG00000146457
chr6	159725000	159730000	chr6	159760000	159765000	44.94878109	CD4_Naive_1829-RH-1.phs001703v3p1.Homo_Sapiens.H3K27ac.b2	159761813	WTAP	ENSG00000146457
chr6	159725000	159730000	chr6	159760000	159765000	44.94878109	CD4_Naive_1829-RH-1.phs001703v3p1.Homo_Sapiens.H3K27ac.b2	159761813	WTAP	ENSG00000146457
chr6	159725000	159730000	chr6	159760000	159765000	44.94878109	CD4_Naive_1829-RH-1.phs001703v3p1.Homo_Sapiens.H3K27ac.b2	159762293	WTAP	ENSG00000146457
chr6	159725000	159730000	chr6	159760000	159765000	44.94878109	CD4_Naive_1829-RH-1.phs001703v3p1.Homo_Sapiens.H3K27ac.b2	159762293	WTAP	ENSG00000146457
chr6	159725000	159730000	chr6	159760000	159765000	44.94878109	CD4_Naive_1829-RH-1.phs001703v3p1.Homo_Sapiens.H3K27ac.b2	159763858	WTAP	ENSG00000146457
chr6	159725000	159730000	chr6	159760000	159765000	44.94878109	CD4_Naive_1829-RH-1.phs001703v3p1.Homo_Sapiens.H3K27ac.b2	159763858	WTAP	ENSG00000146457
chr6	159725000	159730000	chr6	159785000	159790000	25.37375771	CD4_Naive_1829-RH-1.phs001703v3p1.Homo_Sapiens.H3K27ac.b2	159789029	WTAP	ENSG00000146457
chr6	159725000	159730000	chr6	159785000	159790000	25.37375771	CD4_Naive_1829-RH-1.phs001703v3p1.Homo_Sapiens.H3K27ac.b2	159789029	WTAP	ENSG00000146457
chr6	159725000	159730000	chr6	159790000	159795000	49.57595899	CD4_Naive_1829-RH-1.phs001703v3p1.Homo_Sapiens.H3K27ac.b2	159790227	WTAP	ENSG00000146457
chr6	159725000	159730000	chr6	159790000	159795000	49.57595899	CD4_Naive_1829-RH-1.phs001703v3p1.Homo_Sapiens.H3K27ac.b2	159790307	WTAP	ENSG00000146457
chr6	159725000	159730000	chr6	159790000	159795000	49.57595899	CD4_Naive_1829-RH-1.phs001703v3p1.Homo_Sapiens.H3K27ac.b2	159790389	WTAP	ENSG00000146457
chr6	159725000	159730000	chr6	159790000	159795000	49.57595899	CD4_Naive_1829-RH-1.phs001703v3p1.Homo_Sapiens.H3K27ac.b2	159790392	WTAP	ENSG00000146457
chr6	159725000	159730000	chr6	159790000	159795000	49.57595899	CD4_Naive_1829-RH-1.phs001703v3p1.Homo_Sapiens.H3K27ac.b2	159790413	WTAP	ENSG00000146457
chr6	159725000	159730000	chr6	159790000	159795000	49.57595899	CD4_Naive_1829-RH-1.phs001703v3p1.Homo_Sapiens.H3K27ac.b2	159790453	WTAP	ENSG00000146457
chr6	159725000	159730000	chr6	159790000	159795000	49.57595899	CD4_Naive_1829-RH-1.phs001703v3p1.Homo_Sapiens.H3K27ac.b2	159790522	WTAP	ENSG00000146457
chr6	159725000	159730000	chr6	159790000	159795000	49.57595899	CD4_Naive_1829-RH-1.phs001703v3p1.Homo_Sapiens.H3K27ac.b2	159790604	WTAP	ENSG00000146457
chr6	159725000	159730000	chr6	159790000	159795000	49.57595899	CD4_Naive_1829-RH-1.phs001703v3p1.Homo_Sapiens.H3K27ac.b2	159790613	WTAP	ENSG00000146457
chr6	159725000	159730000	chr6	159790000	159795000	49.57595899	CD4_Naive_1829-RH-1.phs001703v3p1.Homo_Sapiens.H3K27ac.b2	159790613	WTAP	ENSG00000146457
chr6	159725000	159730000	chr6	159790000	159795000	49.57595899	CD4_Naive_1829-RH-1.phs001703v3p1.Homo_Sapiens.H3K27ac.b2	159791678	WTAP	ENSG00000146457
chr6	159725000	159730000	chr6	159790000	159795000	49.57595899	CD4_Naive_1829-RH-1.phs001703v3p1.Homo_Sapiens.H3K27ac.b2	159791678	WTAP	ENSG00000146457
chr6	159725000	159730000	chr6	159790000	159795000	49.57595899	CD4_Naive_1829-RH-1.phs001703v3p1.Homo_Sapiens.H3K27ac.b2	159793455	WTAP	ENSG00000146457
chr6	159725000	159730000	chr6	159790000	159795000	49.57595899	CD4_Naive_1829-RH-1.phs001703v3p1.Homo_Sapiens.H3K27ac.b2	159793455	WTAP	ENSG00000146457
chr6	159725000	159730000	chr6	159790000	159795000	49.57595899	CD4_Naive_1829-RH-1.phs001703v3p1.Homo_Sapiens.H3K27ac.b2	159794777	WTAP	ENSG00000146457
chr6	170550000	170555000	chr6	170580000	170585000	8.114325747	CD4_Naive_1829-RH-1.phs001703v3p1.Homo_Sapiens.H3K27ac.b2	170550627	PDCD2	ENSG00000071994
chr6	170550000	170555000	chr6	170580000	170585000	8.114325747	CD4_Naive_1829-RH-1.phs001703v3p1.Homo_Sapiens.H3K27ac.b2	170550814	PDCD2	ENSG00000071994
chr6	170550000	170555000	chr6	170580000	170585000	8.114325747	CD4_Naive_1829-RH-1.phs001703v3p1.Homo_Sapiens.H3K27ac.b2	170550904	PDCD2	ENSG00000071994
chr6	170550000	170555000	chr6	170580000	170585000	8.114325747	CD4_Naive_1829-RH-1.phs001703v3p1.Homo_Sapiens.H3K27ac.b2	170550904	PDCD2	ENSG00000071994
chr6	170550000	170555000	chr6	170580000	170585000	8.114325747	CD4_Naive_1829-RH-1.phs001703v3p1.Homo_Sapiens.H3K27ac.b2	170550904	PDCD2	ENSG00000071994
chr6	170550000	170555000	chr6	170580000	170585000	8.114325747	CD4_Naive_1829-RH-1.phs001703v3p1.Homo_Sapiens.H3K27ac.b2	170551461	PDCD2	ENSG00000071994
chr6	170550000	170555000	chr6	170580000	170585000	8.114325747	CD4_Naive_1829-RH-1.phs001703v3p1.Homo_Sapiens.H3K27ac.b2	170552518	PDCD2	ENSG00000071994
chr6	170550000	170555000	chr6	170580000	170585000	8.114325747	CD4_Naive_1829-RH-1.phs001703v3p1.Homo_Sapiens.H3K27ac.b2	170552518	PDCD2	ENSG00000071994
chr7	4680000	4685000	chr7	4745000	4750000	7.788183348	CD4_Naive_1829-RH-1.phs001703v3p1.Homo_Sapiens.H3K27ac.b2	4745021	FOXK1	ENSG00000164916
chr7	4680000	4685000	chr7	4745000	4750000	7.788183348	CD4_Naive_1829-RH-1.phs001703v3p1.Homo_Sapiens.H3K27ac.b2	4745185	FOXK1	ENSG00000164916
chr7	4680000	4685000	chr7	4745000	4750000	7.788183348	CD4_Naive_1829-RH-1.phs001703v3p1.Homo_Sapiens.H3K27ac.b2	4745498	FOXK1	ENSG00000164916
chr7	4680000	4685000	chr7	4745000	4750000	7.788183348	CD4_Naive_1829-RH-1.phs001703v3p1.Homo_Sapiens.H3K27ac.b2	4745884	FOXK1	ENSG00000164916
chr7	7155000	7160000	chr7	7180000	7185000	5.500663195	CD4_Naive_1829-RH-1.phs001703v3p1.Homo_Sapiens.H3K27ac.b2	7182144	C1GALT1	ENSG00000106392
chr7	7155000	7160000	chr7	7180000	7185000	5.500663195	CD4_Naive_1829-RH-1.phs001703v3p1.Homo_Sapiens.H3K27ac.b2	7182276	C1GALT1	ENSG00000106392
chr7	7155000	7160000	chr7	7180000	7185000	5.500663195	CD4_Naive_1829-RH-1.phs001703v3p1.Homo_Sapiens.H3K27ac.b2	7182321	C1GALT1	ENSG00000106392
chr7	7155000	7160000	chr7	7180000	7185000	5.500663195	CD4_Naive_1829-RH-1.phs001703v3p1.Homo_Sapiens.H3K27ac.b2	7183785	C1GALT1	ENSG00000106392
chr7	43580000	43585000	chr7	43725000	43730000	5.889613597	CD4_Naive_1829-RH-1.phs001703v3p1.Homo_Sapiens.H3K27ac.b2	43583864	COA1	ENSG00000106603
chr7	43580000	43585000	chr7	43725000	43730000	5.889613597	CD4_Naive_1829-RH-1.phs001703v3p1.Homo_Sapiens.H3K27ac.b2	43583894	COA1	ENSG00000106603
chr7	43580000	43585000	chr7	43725000	43730000	5.889613597	CD4_Naive_1829-RH-1.phs001703v3p1.Homo_Sapiens.H3K27ac.b2	43583991	COA1	ENSG00000106603
chr7	44045000	44050000	chr7	44080000	44085000	5.462855042	CD4_Naive_1829-RH-1.phs001703v3p1.Homo_Sapiens.H3K27ac.b2	44046024	POLM	ENSG00000122678
chr7	44045000	44050000	chr7	44080000	44085000	5.462855042	CD4_Naive_1829-RH-1.phs001703v3p1.Homo_Sapiens.H3K27ac.b2	44047289	POLM	ENSG00000122678
chr7	44045000	44050000	chr7	44080000	44085000	5.462855042	CD4_Naive_1829-RH-1.phs001703v3p1.Homo_Sapiens.H3K27ac.b2	44048140	POLM	ENSG00000122678
chr7	44045000	44050000	chr7	44080000	44085000	5.462855042	CD4_Naive_1829-RH-1.phs001703v3p1.Homo_Sapiens.H3K27ac.b2	44049453	POLM	ENSG00000122678
chr7	44995000	45000000	chr7	45110000	45115000	16.29765396	CD4_Naive_1829-RH-1.phs001703v3p1.Homo_Sapiens.H3K27ac.b2	45114812	CCM2	ENSG00000136280
chr7	64790000	64795000	chr7	64900000	64905000	6.465485784	CD4_Naive_1829-RH-1.phs001703v3p1.Homo_Sapiens.H3K27ac.b2	64901008	ZNF138	ENSG00000197008
chr7	64790000	64795000	chr7	64900000	64905000	6.465485784	CD4_Naive_1829-RH-1.phs001703v3p1.Homo_Sapiens.H3K27ac.b2	64902587	ZNF138	ENSG00000197008
chr7	65980000	65985000	chr7	66490000	66495000	10.7996896	CD4_Naive_1829-RH-1.phs001703v3p1.Homo_Sapiens.H3K27ac.b2	65982255	LINC00174	ENSG00000179406
chr7	65980000	65985000	chr7	66490000	66495000	10.7996896	CD4_Naive_1829-RH-1.phs001703v3p1.Homo_Sapiens.H3K27ac.b2	65982878	LINC00174	ENSG00000179406
chr7	66410000	66415000	chr7	66490000	66495000	6.052045626	CD4_Naive_1829-RH-1.phs001703v3p1.Homo_Sapiens.H3K27ac.b2	66414197	LINC00174	ENSG00000179406
chr7	66410000	66415000	chr7	66490000	66495000	6.052045626	CD4_Naive_1829-RH-1.phs001703v3p1.Homo_Sapiens.H3K27ac.b2	66414197	LINC00174	ENSG00000179406
chr7	66490000	66495000	chr7	66680000	66685000	5.313777193	CD4_Naive_1829-RH-1.phs001703v3p1.Homo_Sapiens.H3K27ac.b2	66680547	LINC00174	ENSG00000179406
chr7	66490000	66495000	chr7	66680000	66685000	5.313777193	CD4_Naive_1829-RH-1.phs001703v3p1.Homo_Sapiens.H3K27ac.b2	66680547	LINC00174	ENSG00000179406
chr7	66490000	66495000	chr7	66680000	66685000	5.313777193	CD4_Naive_1829-RH-1.phs001703v3p1.Homo_Sapiens.H3K27ac.b2	66680547	LINC00174	ENSG00000179406
chr7	66490000	66495000	chr7	66680000	66685000	5.313777193	CD4_Naive_1829-RH-1.phs001703v3p1.Homo_Sapiens.H3K27ac.b2	66680547	LINC00174	ENSG00000179406
chr7	66490000	66495000	chr7	66680000	66685000	5.313777193	CD4_Naive_1829-RH-1.phs001703v3p1.Homo_Sapiens.H3K27ac.b2	66680910	LINC00174	ENSG00000179406
chr7	66490000	66495000	chr7	66680000	66685000	5.313777193	CD4_Naive_1829-RH-1.phs001703v3p1.Homo_Sapiens.H3K27ac.b2	66681249	LINC00174	ENSG00000179406
chr7	66490000	66495000	chr7	66680000	66685000	5.313777193	CD4_Naive_1829-RH-1.phs001703v3p1.Homo_Sapiens.H3K27ac.b2	66681249	LINC00174	ENSG00000179406
chr7	66490000	66495000	chr7	66680000	66685000	5.313777193	CD4_Naive_1829-RH-1.phs001703v3p1.Homo_Sapiens.H3K27ac.b2	66682602	LINC00174	ENSG00000179406
chr7	66490000	66495000	chr7	66680000	66685000	5.313777193	CD4_Naive_1829-RH-1.phs001703v3p1.Homo_Sapiens.H3K27ac.b2	66682602	LINC00174	ENSG00000179406
chr7	66490000	66495000	chr7	66680000	66685000	5.313777193	CD4_Naive_1829-RH-1.phs001703v3p1.Homo_Sapiens.H3K27ac.b2	66682881	LINC00174	ENSG00000179406
chr7	66490000	66495000	chr7	66680000	66685000	5.313777193	CD4_Naive_1829-RH-1.phs001703v3p1.Homo_Sapiens.H3K27ac.b2	66682881	LINC00174	ENSG00000179406
chr7	66490000	66495000	chr7	66680000	66685000	5.313777193	CD4_Naive_1829-RH-1.phs001703v3p1.Homo_Sapiens.H3K27ac.b2	66684810	LINC00174	ENSG00000179406
chr7	66490000	66495000	chr7	66680000	66685000	5.313777193	CD4_Naive_1829-RH-1.phs001703v3p1.Homo_Sapiens.H3K27ac.b2	66684810	LINC00174	ENSG00000179406
chr7	66490000	66495000	chr7	66740000	66745000	7.749008881	CD4_Naive_1829-RH-1.phs001703v3p1.Homo_Sapiens.H3K27ac.b2	66491297	AC027644.3	ENSG00000272831
chr7	66490000	66495000	chr7	66740000	66745000	7.749008881	CD4_Naive_1829-RH-1.phs001703v3p1.Homo_Sapiens.H3K27ac.b2	66491426	AC027644.3	ENSG00000272831
chr7	66490000	66495000	chr7	66740000	66745000	7.749008881	CD4_Naive_1829-RH-1.phs001703v3p1.Homo_Sapiens.H3K27ac.b2	66493276	AC027644.3	ENSG00000272831
chr7	66490000	66495000	chr7	66740000	66745000	7.749008881	CD4_Naive_1829-RH-1.phs001703v3p1.Homo_Sapiens.H3K27ac.b2	66740233	LINC00174	ENSG00000179406
chr7	66490000	66495000	chr7	66740000	66745000	7.749008881	CD4_Naive_1829-RH-1.phs001703v3p1.Homo_Sapiens.H3K27ac.b2	66740233	LINC00174	ENSG00000179406
chr7	66490000	66495000	chr7	66740000	66745000	7.749008881	CD4_Naive_1829-RH-1.phs001703v3p1.Homo_Sapiens.H3K27ac.b2	66740563	LINC00174	ENSG00000179406
chr7	66490000	66495000	chr7	66740000	66745000	7.749008881	CD4_Naive_1829-RH-1.phs001703v3p1.Homo_Sapiens.H3K27ac.b2	66740563	LINC00174	ENSG00000179406
chr7	66490000	66495000	chr7	66740000	66745000	7.749008881	CD4_Naive_1829-RH-1.phs001703v3p1.Homo_Sapiens.H3K27ac.b2	66740949	LINC00174	ENSG00000179406
chr7	66490000	66495000	chr7	66740000	66745000	7.749008881	CD4_Naive_1829-RH-1.phs001703v3p1.Homo_Sapiens.H3K27ac.b2	66740949	LINC00174	ENSG00000179406
chr7	66490000	66495000	chr7	66740000	66745000	7.749008881	CD4_Naive_1829-RH-1.phs001703v3p1.Homo_Sapiens.H3K27ac.b2	66741130	LINC00174	ENSG00000179406
chr7	66490000	66495000	chr7	66740000	66745000	7.749008881	CD4_Naive_1829-RH-1.phs001703v3p1.Homo_Sapiens.H3K27ac.b2	66741130	LINC00174	ENSG00000179406
chr7	66490000	66495000	chr7	66740000	66745000	7.749008881	CD4_Naive_1829-RH-1.phs001703v3p1.Homo_Sapiens.H3K27ac.b2	66741769	LINC00174	ENSG00000179406
chr7	66490000	66495000	chr7	66740000	66745000	7.749008881	CD4_Naive_1829-RH-1.phs001703v3p1.Homo_Sapiens.H3K27ac.b2	66741769	LINC00174	ENSG00000179406
chr7	66490000	66495000	chr7	66740000	66745000	7.749008881	CD4_Naive_1829-RH-1.phs001703v3p1.Homo_Sapiens.H3K27ac.b2	66743359	LINC00174	ENSG00000179406
chr7	66490000	66495000	chr7	66740000	66745000	7.749008881	CD4_Naive_1829-RH-1.phs001703v3p1.Homo_Sapiens.H3K27ac.b2	66743359	LINC00174	ENSG00000179406
chr7	66490000	66495000	chr7	66740000	66745000	7.749008881	CD4_Naive_1829-RH-1.phs001703v3p1.Homo_Sapiens.H3K27ac.b2	66743798	LINC00174	ENSG00000179406
chr7	66490000	66495000	chr7	66740000	66745000	7.749008881	CD4_Naive_1829-RH-1.phs001703v3p1.Homo_Sapiens.H3K27ac.b2	66743798	LINC00174	ENSG00000179406
chr7	66490000	66495000	chr7	66740000	66745000	7.749008881	CD4_Naive_1829-RH-1.phs001703v3p1.Homo_Sapiens.H3K27ac.b2	66744147	LINC00174	ENSG00000179406
chr7	66490000	66495000	chr7	66740000	66745000	7.749008881	CD4_Naive_1829-RH-1.phs001703v3p1.Homo_Sapiens.H3K27ac.b2	66744147	LINC00174	ENSG00000179406
chr7	66490000	66495000	chr7	66845000	66850000	19.0375755	CD4_Naive_1829-RH-1.phs001703v3p1.Homo_Sapiens.H3K27ac.b2	66845403	LINC00174	ENSG00000179406
chr7	66490000	66495000	chr7	66845000	66850000	19.0375755	CD4_Naive_1829-RH-1.phs001703v3p1.Homo_Sapiens.H3K27ac.b2	66845403	LINC00174	ENSG00000179406
chr7	66490000	66495000	chr7	66845000	66850000	19.0375755	CD4_Naive_1829-RH-1.phs001703v3p1.Homo_Sapiens.H3K27ac.b2	66845559	LINC00174	ENSG00000179406
chr7	66490000	66495000	chr7	66845000	66850000	19.0375755	CD4_Naive_1829-RH-1.phs001703v3p1.Homo_Sapiens.H3K27ac.b2	66845559	LINC00174	ENSG00000179406
chr7	66490000	66495000	chr7	66845000	66850000	19.0375755	CD4_Naive_1829-RH-1.phs001703v3p1.Homo_Sapiens.H3K27ac.b2	66846842	LINC00174	ENSG00000179406
chr7	66490000	66495000	chr7	66845000	66850000	19.0375755	CD4_Naive_1829-RH-1.phs001703v3p1.Homo_Sapiens.H3K27ac.b2	66846842	LINC00174	ENSG00000179406
chr7	66490000	66495000	chr7	66845000	66850000	19.0375755	CD4_Naive_1829-RH-1.phs001703v3p1.Homo_Sapiens.H3K27ac.b2	66848390	LINC00174	ENSG00000179406
chr7	66490000	66495000	chr7	66845000	66850000	19.0375755	CD4_Naive_1829-RH-1.phs001703v3p1.Homo_Sapiens.H3K27ac.b2	66848390	LINC00174	ENSG00000179406
chr7	66490000	66495000	chr7	66845000	66850000	19.0375755	CD4_Naive_1829-RH-1.phs001703v3p1.Homo_Sapiens.H3K27ac.b2	66848931	LINC00174	ENSG00000179406
chr7	66490000	66495000	chr7	66845000	66850000	19.0375755	CD4_Naive_1829-RH-1.phs001703v3p1.Homo_Sapiens.H3K27ac.b2	66849394	LINC00174	ENSG00000179406
chr7	66490000	66495000	chr7	66845000	66850000	19.0375755	CD4_Naive_1829-RH-1.phs001703v3p1.Homo_Sapiens.H3K27ac.b2	66849394	LINC00174	ENSG00000179406
chr7	66490000	66495000	chr7	66920000	66925000	5.284907311	CD4_Naive_1829-RH-1.phs001703v3p1.Homo_Sapiens.H3K27ac.b2	66920834	LINC00174	ENSG00000179406
chr7	66490000	66495000	chr7	66920000	66925000	5.284907311	CD4_Naive_1829-RH-1.phs001703v3p1.Homo_Sapiens.H3K27ac.b2	66920834	LINC00174	ENSG00000179406
chr7	66490000	66495000	chr7	66920000	66925000	5.284907311	CD4_Naive_1829-RH-1.phs001703v3p1.Homo_Sapiens.H3K27ac.b2	66921904	LINC00174	ENSG00000179406
chr7	66490000	66495000	chr7	66920000	66925000	5.284907311	CD4_Naive_1829-RH-1.phs001703v3p1.Homo_Sapiens.H3K27ac.b2	66921904	LINC00174	ENSG00000179406
chr7	66585000	66590000	chr7	66740000	66745000	7.818560668	CD4_Naive_1829-RH-1.phs001703v3p1.Homo_Sapiens.H3K27ac.b2	66585090	AC027644.3	ENSG00000272831
chr7	66585000	66590000	chr7	66740000	66745000	7.818560668	CD4_Naive_1829-RH-1.phs001703v3p1.Homo_Sapiens.H3K27ac.b2	66585670	AC027644.3	ENSG00000272831
chr7	66585000	66590000	chr7	66740000	66745000	7.818560668	CD4_Naive_1829-RH-1.phs001703v3p1.Homo_Sapiens.H3K27ac.b2	66587307	AC027644.3	ENSG00000272831
chr7	66585000	66590000	chr7	66740000	66745000	7.818560668	CD4_Naive_1829-RH-1.phs001703v3p1.Homo_Sapiens.H3K27ac.b2	66587483	AC027644.3	ENSG00000272831
chr7	66585000	66590000	chr7	66740000	66745000	7.818560668	CD4_Naive_1829-RH-1.phs001703v3p1.Homo_Sapiens.H3K27ac.b2	66587757	AC027644.3	ENSG00000272831
chr7	66585000	66590000	chr7	66740000	66745000	7.818560668	CD4_Naive_1829-RH-1.phs001703v3p1.Homo_Sapiens.H3K27ac.b2	66588006	AC027644.3	ENSG00000272831
chr7	66585000	66590000	chr7	66740000	66745000	7.818560668	CD4_Naive_1829-RH-1.phs001703v3p1.Homo_Sapiens.H3K27ac.b2	66588006	AC027644.3	ENSG00000272831
chr7	66585000	66590000	chr7	66740000	66745000	7.818560668	CD4_Naive_1829-RH-1.phs001703v3p1.Homo_Sapiens.H3K27ac.b2	66588006	AC027644.3	ENSG00000272831
chr7	66585000	66590000	chr7	66740000	66745000	7.818560668	CD4_Naive_1829-RH-1.phs001703v3p1.Homo_Sapiens.H3K27ac.b2	66589585	AC027644.3	ENSG00000272831
chr7	66590000	66595000	chr7	66740000	66745000	9.373451409	CD4_Naive_1829-RH-1.phs001703v3p1.Homo_Sapiens.H3K27ac.b2	66590467	AC027644.3	ENSG00000272831
chr7	66590000	66595000	chr7	66740000	66745000	9.373451409	CD4_Naive_1829-RH-1.phs001703v3p1.Homo_Sapiens.H3K27ac.b2	66591774	AC027644.3	ENSG00000272831
chr7	66625000	66630000	chr7	66740000	66745000	4.82333642	CD4_Naive_1829-RH-1.phs001703v3p1.Homo_Sapiens.H3K27ac.b2	66626109	AC027644.3	ENSG00000272831
chr7	66625000	66630000	chr7	66740000	66745000	4.82333642	CD4_Naive_1829-RH-1.phs001703v3p1.Homo_Sapiens.H3K27ac.b2	66626538	AC027644.3	ENSG00000272831
chr7	66625000	66630000	chr7	66740000	66745000	4.82333642	CD4_Naive_1829-RH-1.phs001703v3p1.Homo_Sapiens.H3K27ac.b2	66742150	KCTD7	ENSG00000243335
chr7	66625000	66630000	chr7	66740000	66745000	4.82333642	CD4_Naive_1829-RH-1.phs001703v3p1.Homo_Sapiens.H3K27ac.b2	66742150	KCTD7	ENSG00000243335
chr7	66625000	66630000	chr7	66740000	66745000	4.82333642	CD4_Naive_1829-RH-1.phs001703v3p1.Homo_Sapiens.H3K27ac.b2	66742150	KCTD7	ENSG00000243335
chr7	66625000	66630000	chr7	66740000	66745000	4.82333642	CD4_Naive_1829-RH-1.phs001703v3p1.Homo_Sapiens.H3K27ac.b2	66742150	KCTD7	ENSG00000243335
chr7	66625000	66630000	chr7	66740000	66745000	4.82333642	CD4_Naive_1829-RH-1.phs001703v3p1.Homo_Sapiens.H3K27ac.b2	66742259	KCTD7	ENSG00000243335
chr7	66625000	66630000	chr7	66740000	66745000	4.82333642	CD4_Naive_1829-RH-1.phs001703v3p1.Homo_Sapiens.H3K27ac.b2	66742259	KCTD7	ENSG00000243335
chr7	66625000	66630000	chr7	66740000	66745000	4.82333642	CD4_Naive_1829-RH-1.phs001703v3p1.Homo_Sapiens.H3K27ac.b2	66743327	KCTD7	ENSG00000243335
chr7	66625000	66630000	chr7	66740000	66745000	4.82333642	CD4_Naive_1829-RH-1.phs001703v3p1.Homo_Sapiens.H3K27ac.b2	66743540	KCTD7	ENSG00000243335
chr7	66625000	66630000	chr7	66740000	66745000	4.82333642	CD4_Naive_1829-RH-1.phs001703v3p1.Homo_Sapiens.H3K27ac.b2	66743540	KCTD7	ENSG00000243335
chr7	66625000	66630000	chr7	66740000	66745000	4.82333642	CD4_Naive_1829-RH-1.phs001703v3p1.Homo_Sapiens.H3K27ac.b2	66744667	KCTD7	ENSG00000243335
chr7	66650000	66655000	chr7	66680000	66685000	11.00165343	CD4_Naive_1829-RH-1.phs001703v3p1.Homo_Sapiens.H3K27ac.b2	66682759	AC006001.2	ENSG00000226824
chr7	66650000	66655000	chr7	66740000	66745000	12.39447354	CD4_Naive_1829-RH-1.phs001703v3p1.Homo_Sapiens.H3K27ac.b2	66650144	AC027644.3	ENSG00000272831
chr7	66650000	66655000	chr7	66740000	66745000	12.39447354	CD4_Naive_1829-RH-1.phs001703v3p1.Homo_Sapiens.H3K27ac.b2	66650144	AC027644.3	ENSG00000272831
chr7	66650000	66655000	chr7	66740000	66745000	12.39447354	CD4_Naive_1829-RH-1.phs001703v3p1.Homo_Sapiens.H3K27ac.b2	66650144	AC027644.3	ENSG00000272831
chr7	66650000	66655000	chr7	66740000	66745000	12.39447354	CD4_Naive_1829-RH-1.phs001703v3p1.Homo_Sapiens.H3K27ac.b2	66650448	AC027644.3	ENSG00000272831
chr7	66650000	66655000	chr7	66740000	66745000	12.39447354	CD4_Naive_1829-RH-1.phs001703v3p1.Homo_Sapiens.H3K27ac.b2	66650806	AC027644.3	ENSG00000272831
chr7	66650000	66655000	chr7	66740000	66745000	12.39447354	CD4_Naive_1829-RH-1.phs001703v3p1.Homo_Sapiens.H3K27ac.b2	66651307	AC027644.3	ENSG00000272831
chr7	66650000	66655000	chr7	66740000	66745000	12.39447354	CD4_Naive_1829-RH-1.phs001703v3p1.Homo_Sapiens.H3K27ac.b2	66651835	AC027644.3	ENSG00000272831
chr7	66650000	66655000	chr7	66740000	66745000	12.39447354	CD4_Naive_1829-RH-1.phs001703v3p1.Homo_Sapiens.H3K27ac.b2	66653692	AC027644.3	ENSG00000272831
chr7	66650000	66655000	chr7	66740000	66745000	12.39447354	CD4_Naive_1829-RH-1.phs001703v3p1.Homo_Sapiens.H3K27ac.b2	66654003	AC027644.3	ENSG00000272831
chr7	66650000	66655000	chr7	66740000	66745000	12.39447354	CD4_Naive_1829-RH-1.phs001703v3p1.Homo_Sapiens.H3K27ac.b2	66654830	AC027644.3	ENSG00000272831
chr7	66650000	66655000	chr7	66995000	67000000	21.28867103	CD4_Naive_1829-RH-1.phs001703v3p1.Homo_Sapiens.H3K27ac.b2	66999914	AC006001.2	ENSG00000226824
chr7	66655000	66660000	chr7	66740000	66745000	5.479749185	CD4_Naive_1829-RH-1.phs001703v3p1.Homo_Sapiens.H3K27ac.b2	66655284	AC027644.3	ENSG00000272831
chr7	66655000	66660000	chr7	66740000	66745000	5.479749185	CD4_Naive_1829-RH-1.phs001703v3p1.Homo_Sapiens.H3K27ac.b2	66655365	AC027644.3	ENSG00000272831
chr7	66655000	66660000	chr7	66740000	66745000	5.479749185	CD4_Naive_1829-RH-1.phs001703v3p1.Homo_Sapiens.H3K27ac.b2	66656636	AC027644.3	ENSG00000272831
chr7	66655000	66660000	chr7	66740000	66745000	5.479749185	CD4_Naive_1829-RH-1.phs001703v3p1.Homo_Sapiens.H3K27ac.b2	66656769	AC027644.3	ENSG00000272831
chr7	66655000	66660000	chr7	66740000	66745000	5.479749185	CD4_Naive_1829-RH-1.phs001703v3p1.Homo_Sapiens.H3K27ac.b2	66657347	AC027644.3	ENSG00000272831
chr7	66655000	66660000	chr7	66740000	66745000	5.479749185	CD4_Naive_1829-RH-1.phs001703v3p1.Homo_Sapiens.H3K27ac.b2	66657938	AC027644.3	ENSG00000272831
chr7	66655000	66660000	chr7	66740000	66745000	5.479749185	CD4_Naive_1829-RH-1.phs001703v3p1.Homo_Sapiens.H3K27ac.b2	66658393	AC027644.3	ENSG00000272831
chr7	66655000	66660000	chr7	66740000	66745000	5.479749185	CD4_Naive_1829-RH-1.phs001703v3p1.Homo_Sapiens.H3K27ac.b2	66658574	AC027644.3	ENSG00000272831
chr7	66680000	66685000	chr7	66740000	66745000	39.18225158	CD4_Naive_1829-RH-1.phs001703v3p1.Homo_Sapiens.H3K27ac.b2	66680547	AC027644.3	ENSG00000272831
chr7	66680000	66685000	chr7	66740000	66745000	39.18225158	CD4_Naive_1829-RH-1.phs001703v3p1.Homo_Sapiens.H3K27ac.b2	66680547	AC027644.3	ENSG00000272831
chr7	66680000	66685000	chr7	66740000	66745000	39.18225158	CD4_Naive_1829-RH-1.phs001703v3p1.Homo_Sapiens.H3K27ac.b2	66681249	AC027644.3	ENSG00000272831
chr7	66680000	66685000	chr7	66740000	66745000	39.18225158	CD4_Naive_1829-RH-1.phs001703v3p1.Homo_Sapiens.H3K27ac.b2	66682602	AC027644.3	ENSG00000272831
chr7	66680000	66685000	chr7	66740000	66745000	39.18225158	CD4_Naive_1829-RH-1.phs001703v3p1.Homo_Sapiens.H3K27ac.b2	66682881	AC027644.3	ENSG00000272831
chr7	66680000	66685000	chr7	66740000	66745000	39.18225158	CD4_Naive_1829-RH-1.phs001703v3p1.Homo_Sapiens.H3K27ac.b2	66684810	AC027644.3	ENSG00000272831
chr7	66845000	66850000	chr7	66920000	66925000	6.834174442	CD4_Naive_1829-RH-1.phs001703v3p1.Homo_Sapiens.H3K27ac.b2	66848150	TMEM248	ENSG00000106609
chr7	73520000	73525000	chr7	73555000	73560000	48.90967145	CD4_Naive_1829-RH-1.phs001703v3p1.Homo_Sapiens.H3K27ac.b2	73520180	BCL7B	ENSG00000106635
chr7	73520000	73525000	chr7	73555000	73560000	48.90967145	CD4_Naive_1829-RH-1.phs001703v3p1.Homo_Sapiens.H3K27ac.b2	73524388	BCL7B	ENSG00000106635
chr7	73520000	73525000	chr7	73555000	73560000	48.90967145	CD4_Naive_1829-RH-1.phs001703v3p1.Homo_Sapiens.H3K27ac.b2	73524914	BCL7B	ENSG00000106635
chr7	73525000	73530000	chr7	73555000	73560000	24.48121245	CD4_Naive_1829-RH-1.phs001703v3p1.Homo_Sapiens.H3K27ac.b2	73527533	BCL7B	ENSG00000106635
chr7	73555000	73560000	chr7	73575000	73580000	35.90549707	CD4_Naive_1829-RH-1.phs001703v3p1.Homo_Sapiens.H3K27ac.b2	73575060	BCL7B	ENSG00000106635
chr7	73555000	73560000	chr7	73575000	73580000	35.90549707	CD4_Naive_1829-RH-1.phs001703v3p1.Homo_Sapiens.H3K27ac.b2	73578020	BCL7B	ENSG00000106635
chr7	77695000	77700000	chr7	77795000	77800000	14.92875593	CD4_Naive_1829-RH-1.phs001703v3p1.Homo_Sapiens.H3K27ac.b2	77795673	APTR	ENSG00000214293
chr7	87150000	87155000	chr7	87210000	87215000	7.719876427	CD4_Naive_1829-RH-1.phs001703v3p1.Homo_Sapiens.H3K27ac.b2	87210785	DMTF1	ENSG00000135164
chr7	87150000	87155000	chr7	87210000	87215000	7.719876427	CD4_Naive_1829-RH-1.phs001703v3p1.Homo_Sapiens.H3K27ac.b2	87211497	DMTF1	ENSG00000135164
chr7	87150000	87155000	chr7	87210000	87215000	7.719876427	CD4_Naive_1829-RH-1.phs001703v3p1.Homo_Sapiens.H3K27ac.b2	87211828	DMTF1	ENSG00000135164
chr7	87150000	87155000	chr7	87210000	87215000	7.719876427	CD4_Naive_1829-RH-1.phs001703v3p1.Homo_Sapiens.H3K27ac.b2	87211853	DMTF1	ENSG00000135164
chr7	87150000	87155000	chr7	87210000	87215000	7.719876427	CD4_Naive_1829-RH-1.phs001703v3p1.Homo_Sapiens.H3K27ac.b2	87211963	DMTF1	ENSG00000135164
chr7	87150000	87155000	chr7	87210000	87215000	7.719876427	CD4_Naive_1829-RH-1.phs001703v3p1.Homo_Sapiens.H3K27ac.b2	87214059	DMTF1	ENSG00000135164
chr7	87150000	87155000	chr7	87210000	87215000	7.719876427	CD4_Naive_1829-RH-1.phs001703v3p1.Homo_Sapiens.H3K27ac.b2	87214373	DMTF1	ENSG00000135164
chr7	87150000	87155000	chr7	87210000	87215000	7.719876427	CD4_Naive_1829-RH-1.phs001703v3p1.Homo_Sapiens.H3K27ac.b2	87214559	DMTF1	ENSG00000135164
chr7	87150000	87155000	chr7	87215000	87220000	12.08220481	CD4_Naive_1829-RH-1.phs001703v3p1.Homo_Sapiens.H3K27ac.b2	87218650	DMTF1	ENSG00000135164
chr7	87150000	87155000	chr7	87220000	87225000	26.10004217	CD4_Naive_1829-RH-1.phs001703v3p1.Homo_Sapiens.H3K27ac.b2	87224995	DMTF1	ENSG00000135164
chr7	92445000	92450000	chr7	92525000	92530000	24.31947131	CD4_Naive_1829-RH-1.phs001703v3p1.Homo_Sapiens.H3K27ac.b2	92448073	PEX1	ENSG00000127980
chr7	99405000	99410000	chr7	99465000	99470000	9.886843764	CD4_Naive_1829-RH-1.phs001703v3p1.Homo_Sapiens.H3K27ac.b2	99407883	PTCD1	ENSG00000106246
chr7	99470000	99475000	chr7	99500000	99505000	5.179041918	CD4_Naive_1829-RH-1.phs001703v3p1.Homo_Sapiens.H3K27ac.b2	99473855	ZKSCAN5	ENSG00000196652
chr7	99500000	99505000	chr7	99555000	99560000	4.945734285	CD4_Naive_1829-RH-1.phs001703v3p1.Homo_Sapiens.H3K27ac.b2	99556819	ZKSCAN5	ENSG00000196652
chr7	99500000	99505000	chr7	99555000	99560000	4.945734285	CD4_Naive_1829-RH-1.phs001703v3p1.Homo_Sapiens.H3K27ac.b2	99559360	ZKSCAN5	ENSG00000196652
chr7	99500000	99505000	chr7	99555000	99560000	4.945734285	CD4_Naive_1829-RH-1.phs001703v3p1.Homo_Sapiens.H3K27ac.b2	99559360	ZKSCAN5	ENSG00000196652
chr7	100015000	100020000	chr7	100115000	100120000	4.651604602	CD4_Naive_1829-RH-1.phs001703v3p1.Homo_Sapiens.H3K27ac.b2	100015853	CNPY4	ENSG00000166997
chr7	100015000	100020000	chr7	100115000	100120000	4.651604602	CD4_Naive_1829-RH-1.phs001703v3p1.Homo_Sapiens.H3K27ac.b2	100016690	CNPY4	ENSG00000166997
chr7	100015000	100020000	chr7	100115000	100120000	4.651604602	CD4_Naive_1829-RH-1.phs001703v3p1.Homo_Sapiens.H3K27ac.b2	100019444	CNPY4	ENSG00000166997
chr7	100080000	100085000	chr7	100100000	100105000	5.496287215	CD4_Naive_1829-RH-1.phs001703v3p1.Homo_Sapiens.H3K27ac.b2	100080868	AP4M1	ENSG00000221838
chr7	100100000	100105000	chr7	100125000	100130000	5.31198809	CD4_Naive_1829-RH-1.phs001703v3p1.Homo_Sapiens.H3K27ac.b2	100129924	MCM7	ENSG00000166508
chr7	100100000	100105000	chr7	100125000	100130000	5.31198809	CD4_Naive_1829-RH-1.phs001703v3p1.Homo_Sapiens.H3K27ac.b2	100129924	MCM7	ENSG00000166508
chr7	100425000	100430000	chr7	100445000	100450000	9.523870167	CD4_Naive_1829-RH-1.phs001703v3p1.Homo_Sapiens.H3K27ac.b2	100445432	MEPCE	ENSG00000146834
chr7	100425000	100430000	chr7	100445000	100450000	9.523870167	CD4_Naive_1829-RH-1.phs001703v3p1.Homo_Sapiens.H3K27ac.b2	100445550	MEPCE	ENSG00000146834
chr7	100425000	100430000	chr7	100445000	100450000	9.523870167	CD4_Naive_1829-RH-1.phs001703v3p1.Homo_Sapiens.H3K27ac.b2	100445864	MEPCE	ENSG00000146834
chr7	100425000	100430000	chr7	100445000	100450000	9.523870167	CD4_Naive_1829-RH-1.phs001703v3p1.Homo_Sapiens.H3K27ac.b2	100446188	MEPCE	ENSG00000146834
chr7	100425000	100430000	chr7	100445000	100450000	9.523870167	CD4_Naive_1829-RH-1.phs001703v3p1.Homo_Sapiens.H3K27ac.b2	100446928	MEPCE	ENSG00000146834
chr7	100425000	100430000	chr7	100445000	100450000	9.523870167	CD4_Naive_1829-RH-1.phs001703v3p1.Homo_Sapiens.H3K27ac.b2	100447131	MEPCE	ENSG00000146834
chr7	100425000	100430000	chr7	100445000	100450000	9.523870167	CD4_Naive_1829-RH-1.phs001703v3p1.Homo_Sapiens.H3K27ac.b2	100448262	MEPCE	ENSG00000146834
chr7	100425000	100430000	chr7	100445000	100450000	9.523870167	CD4_Naive_1829-RH-1.phs001703v3p1.Homo_Sapiens.H3K27ac.b2	100448881	MEPCE	ENSG00000146834
chr7	101215000	101220000	chr7	101250000	101255000	15.76124457	CD4_Naive_1829-RH-1.phs001703v3p1.Homo_Sapiens.H3K27ac.b2	101250046	ZNHIT1	ENSG00000106400
chr7	101215000	101220000	chr7	101250000	101255000	15.76124457	CD4_Naive_1829-RH-1.phs001703v3p1.Homo_Sapiens.H3K27ac.b2	101250046	ZNHIT1	ENSG00000106400
chr7	101215000	101220000	chr7	101250000	101255000	15.76124457	CD4_Naive_1829-RH-1.phs001703v3p1.Homo_Sapiens.H3K27ac.b2	101250062	ZNHIT1	ENSG00000106400
chr7	101215000	101220000	chr7	101250000	101255000	15.76124457	CD4_Naive_1829-RH-1.phs001703v3p1.Homo_Sapiens.H3K27ac.b2	101250062	ZNHIT1	ENSG00000106400
chr7	101215000	101220000	chr7	101250000	101255000	15.76124457	CD4_Naive_1829-RH-1.phs001703v3p1.Homo_Sapiens.H3K27ac.b2	101250463	ZNHIT1	ENSG00000106400
chr7	101215000	101220000	chr7	101250000	101255000	15.76124457	CD4_Naive_1829-RH-1.phs001703v3p1.Homo_Sapiens.H3K27ac.b2	101250677	ZNHIT1	ENSG00000106400
chr7	101215000	101220000	chr7	101250000	101255000	15.76124457	CD4_Naive_1829-RH-1.phs001703v3p1.Homo_Sapiens.H3K27ac.b2	101250677	ZNHIT1	ENSG00000106400
chr7	101215000	101220000	chr7	101250000	101255000	15.76124457	CD4_Naive_1829-RH-1.phs001703v3p1.Homo_Sapiens.H3K27ac.b2	101250933	ZNHIT1	ENSG00000106400
chr7	101215000	101220000	chr7	101250000	101255000	15.76124457	CD4_Naive_1829-RH-1.phs001703v3p1.Homo_Sapiens.H3K27ac.b2	101250933	ZNHIT1	ENSG00000106400
chr7	101215000	101220000	chr7	101250000	101255000	15.76124457	CD4_Naive_1829-RH-1.phs001703v3p1.Homo_Sapiens.H3K27ac.b2	101250981	ZNHIT1	ENSG00000106400
chr7	101215000	101220000	chr7	101250000	101255000	15.76124457	CD4_Naive_1829-RH-1.phs001703v3p1.Homo_Sapiens.H3K27ac.b2	101250981	ZNHIT1	ENSG00000106400
chr7	101215000	101220000	chr7	101250000	101255000	15.76124457	CD4_Naive_1829-RH-1.phs001703v3p1.Homo_Sapiens.H3K27ac.b2	101251315	ZNHIT1	ENSG00000106400
chr7	101215000	101220000	chr7	101250000	101255000	15.76124457	CD4_Naive_1829-RH-1.phs001703v3p1.Homo_Sapiens.H3K27ac.b2	101251315	ZNHIT1	ENSG00000106400
chr7	101215000	101220000	chr7	101250000	101255000	15.76124457	CD4_Naive_1829-RH-1.phs001703v3p1.Homo_Sapiens.H3K27ac.b2	101251469	ZNHIT1	ENSG00000106400
chr7	101215000	101220000	chr7	101250000	101255000	15.76124457	CD4_Naive_1829-RH-1.phs001703v3p1.Homo_Sapiens.H3K27ac.b2	101251560	ZNHIT1	ENSG00000106400
chr7	101215000	101220000	chr7	101250000	101255000	15.76124457	CD4_Naive_1829-RH-1.phs001703v3p1.Homo_Sapiens.H3K27ac.b2	101251560	ZNHIT1	ENSG00000106400
chr7	101215000	101220000	chr7	101250000	101255000	15.76124457	CD4_Naive_1829-RH-1.phs001703v3p1.Homo_Sapiens.H3K27ac.b2	101251597	ZNHIT1	ENSG00000106400
chr7	101215000	101220000	chr7	101250000	101255000	15.76124457	CD4_Naive_1829-RH-1.phs001703v3p1.Homo_Sapiens.H3K27ac.b2	101251692	ZNHIT1	ENSG00000106400
chr7	101215000	101220000	chr7	101250000	101255000	15.76124457	CD4_Naive_1829-RH-1.phs001703v3p1.Homo_Sapiens.H3K27ac.b2	101251692	ZNHIT1	ENSG00000106400
chr7	101215000	101220000	chr7	101250000	101255000	15.76124457	CD4_Naive_1829-RH-1.phs001703v3p1.Homo_Sapiens.H3K27ac.b2	101251779	ZNHIT1	ENSG00000106400
chr7	101215000	101220000	chr7	101250000	101255000	15.76124457	CD4_Naive_1829-RH-1.phs001703v3p1.Homo_Sapiens.H3K27ac.b2	101251779	ZNHIT1	ENSG00000106400
chr7	101215000	101220000	chr7	101250000	101255000	15.76124457	CD4_Naive_1829-RH-1.phs001703v3p1.Homo_Sapiens.H3K27ac.b2	101252187	ZNHIT1	ENSG00000106400
chr7	101215000	101220000	chr7	101250000	101255000	15.76124457	CD4_Naive_1829-RH-1.phs001703v3p1.Homo_Sapiens.H3K27ac.b2	101252187	ZNHIT1	ENSG00000106400
chr7	101215000	101220000	chr7	101250000	101255000	15.76124457	CD4_Naive_1829-RH-1.phs001703v3p1.Homo_Sapiens.H3K27ac.b2	101252612	ZNHIT1	ENSG00000106400
chr7	101215000	101220000	chr7	101250000	101255000	15.76124457	CD4_Naive_1829-RH-1.phs001703v3p1.Homo_Sapiens.H3K27ac.b2	101252612	ZNHIT1	ENSG00000106400
chr7	101215000	101220000	chr7	101250000	101255000	15.76124457	CD4_Naive_1829-RH-1.phs001703v3p1.Homo_Sapiens.H3K27ac.b2	101252653	ZNHIT1	ENSG00000106400
chr7	101215000	101220000	chr7	101250000	101255000	15.76124457	CD4_Naive_1829-RH-1.phs001703v3p1.Homo_Sapiens.H3K27ac.b2	101252653	ZNHIT1	ENSG00000106400
chr7	101215000	101220000	chr7	101250000	101255000	15.76124457	CD4_Naive_1829-RH-1.phs001703v3p1.Homo_Sapiens.H3K27ac.b2	101252720	ZNHIT1	ENSG00000106400
chr7	101215000	101220000	chr7	101250000	101255000	15.76124457	CD4_Naive_1829-RH-1.phs001703v3p1.Homo_Sapiens.H3K27ac.b2	101252788	ZNHIT1	ENSG00000106400
chr7	101215000	101220000	chr7	101250000	101255000	15.76124457	CD4_Naive_1829-RH-1.phs001703v3p1.Homo_Sapiens.H3K27ac.b2	101252788	ZNHIT1	ENSG00000106400
chr7	101215000	101220000	chr7	101250000	101255000	15.76124457	CD4_Naive_1829-RH-1.phs001703v3p1.Homo_Sapiens.H3K27ac.b2	101252814	ZNHIT1	ENSG00000106400
chr7	101215000	101220000	chr7	101250000	101255000	15.76124457	CD4_Naive_1829-RH-1.phs001703v3p1.Homo_Sapiens.H3K27ac.b2	101252814	ZNHIT1	ENSG00000106400
chr7	101215000	101220000	chr7	101250000	101255000	15.76124457	CD4_Naive_1829-RH-1.phs001703v3p1.Homo_Sapiens.H3K27ac.b2	101252815	ZNHIT1	ENSG00000106400
chr7	101215000	101220000	chr7	101250000	101255000	15.76124457	CD4_Naive_1829-RH-1.phs001703v3p1.Homo_Sapiens.H3K27ac.b2	101252815	ZNHIT1	ENSG00000106400
chr7	101215000	101220000	chr7	101250000	101255000	15.76124457	CD4_Naive_1829-RH-1.phs001703v3p1.Homo_Sapiens.H3K27ac.b2	101253072	ZNHIT1	ENSG00000106400
chr7	101215000	101220000	chr7	101250000	101255000	15.76124457	CD4_Naive_1829-RH-1.phs001703v3p1.Homo_Sapiens.H3K27ac.b2	101253072	ZNHIT1	ENSG00000106400
chr7	101215000	101220000	chr7	101250000	101255000	15.76124457	CD4_Naive_1829-RH-1.phs001703v3p1.Homo_Sapiens.H3K27ac.b2	101253225	ZNHIT1	ENSG00000106400
chr7	101215000	101220000	chr7	101250000	101255000	15.76124457	CD4_Naive_1829-RH-1.phs001703v3p1.Homo_Sapiens.H3K27ac.b2	101253225	ZNHIT1	ENSG00000106400
chr7	101215000	101220000	chr7	101250000	101255000	15.76124457	CD4_Naive_1829-RH-1.phs001703v3p1.Homo_Sapiens.H3K27ac.b2	101253325	ZNHIT1	ENSG00000106400
chr7	101215000	101220000	chr7	101250000	101255000	15.76124457	CD4_Naive_1829-RH-1.phs001703v3p1.Homo_Sapiens.H3K27ac.b2	101253325	ZNHIT1	ENSG00000106400
chr7	101215000	101220000	chr7	101250000	101255000	15.76124457	CD4_Naive_1829-RH-1.phs001703v3p1.Homo_Sapiens.H3K27ac.b2	101253420	ZNHIT1	ENSG00000106400
chr7	101215000	101220000	chr7	101250000	101255000	15.76124457	CD4_Naive_1829-RH-1.phs001703v3p1.Homo_Sapiens.H3K27ac.b2	101254033	ZNHIT1	ENSG00000106400
chr7	101215000	101220000	chr7	101250000	101255000	15.76124457	CD4_Naive_1829-RH-1.phs001703v3p1.Homo_Sapiens.H3K27ac.b2	101254033	ZNHIT1	ENSG00000106400
chr7	101215000	101220000	chr7	101250000	101255000	15.76124457	CD4_Naive_1829-RH-1.phs001703v3p1.Homo_Sapiens.H3K27ac.b2	101254033	ZNHIT1	ENSG00000106400
chr7	101215000	101220000	chr7	101250000	101255000	15.76124457	CD4_Naive_1829-RH-1.phs001703v3p1.Homo_Sapiens.H3K27ac.b2	101254033	ZNHIT1	ENSG00000106400
chr7	101215000	101220000	chr7	101250000	101255000	15.76124457	CD4_Naive_1829-RH-1.phs001703v3p1.Homo_Sapiens.H3K27ac.b2	101254060	ZNHIT1	ENSG00000106400
chr7	101215000	101220000	chr7	101250000	101255000	15.76124457	CD4_Naive_1829-RH-1.phs001703v3p1.Homo_Sapiens.H3K27ac.b2	101254060	ZNHIT1	ENSG00000106400
chr7	101215000	101220000	chr7	101250000	101255000	15.76124457	CD4_Naive_1829-RH-1.phs001703v3p1.Homo_Sapiens.H3K27ac.b2	101254069	ZNHIT1	ENSG00000106400
chr7	101215000	101220000	chr7	101250000	101255000	15.76124457	CD4_Naive_1829-RH-1.phs001703v3p1.Homo_Sapiens.H3K27ac.b2	101254069	ZNHIT1	ENSG00000106400
chr7	101215000	101220000	chr7	101250000	101255000	15.76124457	CD4_Naive_1829-RH-1.phs001703v3p1.Homo_Sapiens.H3K27ac.b2	101254099	ZNHIT1	ENSG00000106400
chr7	101215000	101220000	chr7	101250000	101255000	15.76124457	CD4_Naive_1829-RH-1.phs001703v3p1.Homo_Sapiens.H3K27ac.b2	101254099	ZNHIT1	ENSG00000106400
chr7	101215000	101220000	chr7	101250000	101255000	15.76124457	CD4_Naive_1829-RH-1.phs001703v3p1.Homo_Sapiens.H3K27ac.b2	101254172	ZNHIT1	ENSG00000106400
chr7	101215000	101220000	chr7	101250000	101255000	15.76124457	CD4_Naive_1829-RH-1.phs001703v3p1.Homo_Sapiens.H3K27ac.b2	101254172	ZNHIT1	ENSG00000106400
chr7	101215000	101220000	chr7	101250000	101255000	15.76124457	CD4_Naive_1829-RH-1.phs001703v3p1.Homo_Sapiens.H3K27ac.b2	101254334	ZNHIT1	ENSG00000106400
chr7	101215000	101220000	chr7	101250000	101255000	15.76124457	CD4_Naive_1829-RH-1.phs001703v3p1.Homo_Sapiens.H3K27ac.b2	101254362	ZNHIT1	ENSG00000106400
chr7	101215000	101220000	chr7	101250000	101255000	15.76124457	CD4_Naive_1829-RH-1.phs001703v3p1.Homo_Sapiens.H3K27ac.b2	101254398	ZNHIT1	ENSG00000106400
chr7	101215000	101220000	chr7	101250000	101255000	15.76124457	CD4_Naive_1829-RH-1.phs001703v3p1.Homo_Sapiens.H3K27ac.b2	101254531	ZNHIT1	ENSG00000106400
chr7	101215000	101220000	chr7	101250000	101255000	15.76124457	CD4_Naive_1829-RH-1.phs001703v3p1.Homo_Sapiens.H3K27ac.b2	101254531	ZNHIT1	ENSG00000106400
chr7	101215000	101220000	chr7	101250000	101255000	15.76124457	CD4_Naive_1829-RH-1.phs001703v3p1.Homo_Sapiens.H3K27ac.b2	101254590	ZNHIT1	ENSG00000106400
chr7	101215000	101220000	chr7	101250000	101255000	15.76124457	CD4_Naive_1829-RH-1.phs001703v3p1.Homo_Sapiens.H3K27ac.b2	101254590	ZNHIT1	ENSG00000106400
chr7	101215000	101220000	chr7	101250000	101255000	15.76124457	CD4_Naive_1829-RH-1.phs001703v3p1.Homo_Sapiens.H3K27ac.b2	101254938	ZNHIT1	ENSG00000106400
chr7	101215000	101220000	chr7	101250000	101255000	15.76124457	CD4_Naive_1829-RH-1.phs001703v3p1.Homo_Sapiens.H3K27ac.b2	101254938	ZNHIT1	ENSG00000106400
chr7	135145000	135150000	chr7	135210000	135215000	5.012138575	CD4_Naive_1829-RH-1.phs001703v3p1.Homo_Sapiens.H3K27ac.b2	135210427	TMEM140	ENSG00000146859
chr7	135145000	135150000	chr7	135210000	135215000	5.012138575	CD4_Naive_1829-RH-1.phs001703v3p1.Homo_Sapiens.H3K27ac.b2	135210780	TMEM140	ENSG00000146859
chr7	135145000	135150000	chr7	135210000	135215000	5.012138575	CD4_Naive_1829-RH-1.phs001703v3p1.Homo_Sapiens.H3K27ac.b2	135213452	TMEM140	ENSG00000146859
chr7	135145000	135150000	chr7	135210000	135215000	5.012138575	CD4_Naive_1829-RH-1.phs001703v3p1.Homo_Sapiens.H3K27ac.b2	135213452	TMEM140	ENSG00000146859
chr7	135145000	135150000	chr7	135210000	135215000	5.012138575	CD4_Naive_1829-RH-1.phs001703v3p1.Homo_Sapiens.H3K27ac.b2	135213554	TMEM140	ENSG00000146859
chr7	135145000	135150000	chr7	135210000	135215000	5.012138575	CD4_Naive_1829-RH-1.phs001703v3p1.Homo_Sapiens.H3K27ac.b2	135213554	TMEM140	ENSG00000146859
chr7	135145000	135150000	chr7	135210000	135215000	5.012138575	CD4_Naive_1829-RH-1.phs001703v3p1.Homo_Sapiens.H3K27ac.b2	135214739	TMEM140	ENSG00000146859
chr7	135145000	135150000	chr7	135210000	135215000	5.012138575	CD4_Naive_1829-RH-1.phs001703v3p1.Homo_Sapiens.H3K27ac.b2	135214945	TMEM140	ENSG00000146859
chr7	135145000	135150000	chr7	135210000	135215000	5.012138575	CD4_Naive_1829-RH-1.phs001703v3p1.Homo_Sapiens.H3K27ac.b2	135214945	TMEM140	ENSG00000146859
chr7	149090000	149095000	chr7	149125000	149130000	6.60959872	CD4_Naive_1829-RH-1.phs001703v3p1.Homo_Sapiens.H3K27ac.b2	149128734	ZNF786	ENSG00000197362
chr7	149125000	149130000	chr7	149145000	149150000	8.031240578	CD4_Naive_1829-RH-1.phs001703v3p1.Homo_Sapiens.H3K27ac.b2	149145466	ZNF425	ENSG00000204947
chr7	149125000	149130000	chr7	149145000	149150000	8.031240578	CD4_Naive_1829-RH-1.phs001703v3p1.Homo_Sapiens.H3K27ac.b2	149147792	ZNF425	ENSG00000204947
chr7	154925000	154930000	chr7	155000000	155005000	15.82716467	CD4_Naive_1829-RH-1.phs001703v3p1.Homo_Sapiens.H3K27ac.b2	155003255	PAXIP1-AS2	ENSG00000214106
chr7	154925000	154930000	chr7	155000000	155005000	15.82716467	CD4_Naive_1829-RH-1.phs001703v3p1.Homo_Sapiens.H3K27ac.b2	155003255	PAXIP1-AS2	ENSG00000214106
chr7	154925000	154930000	chr7	155000000	155005000	15.82716467	CD4_Naive_1829-RH-1.phs001703v3p1.Homo_Sapiens.H3K27ac.b2	155003522	PAXIP1-AS2	ENSG00000214106
chr8	1740000	1745000	chr8	1760000	1765000	7.483909957	CD4_Naive_1829-RH-1.phs001703v3p1.Homo_Sapiens.H3K27ac.b2	1743294	AC100810.1	ENSG00000253982
chr8	1740000	1745000	chr8	1760000	1765000	7.483909957	CD4_Naive_1829-RH-1.phs001703v3p1.Homo_Sapiens.H3K27ac.b2	1743839	AC100810.1	ENSG00000253982
chr8	1740000	1745000	chr8	1760000	1765000	7.483909957	CD4_Naive_1829-RH-1.phs001703v3p1.Homo_Sapiens.H3K27ac.b2	1744796	AC100810.1	ENSG00000253982
chr8	1740000	1745000	chr8	1760000	1765000	7.483909957	CD4_Naive_1829-RH-1.phs001703v3p1.Homo_Sapiens.H3K27ac.b2	1744936	AC100810.1	ENSG00000253982
chr8	17920000	17925000	chr8	17940000	17945000	11.69503557	CD4_Naive_1829-RH-1.phs001703v3p1.Homo_Sapiens.H3K27ac.b2	17940422	PCM1	ENSG00000078674
chr8	17920000	17925000	chr8	17940000	17945000	11.69503557	CD4_Naive_1829-RH-1.phs001703v3p1.Homo_Sapiens.H3K27ac.b2	17940465	PCM1	ENSG00000078674
chr8	17920000	17925000	chr8	17940000	17945000	11.69503557	CD4_Naive_1829-RH-1.phs001703v3p1.Homo_Sapiens.H3K27ac.b2	17940734	PCM1	ENSG00000078674
chr8	17920000	17925000	chr8	17940000	17945000	11.69503557	CD4_Naive_1829-RH-1.phs001703v3p1.Homo_Sapiens.H3K27ac.b2	17941339	PCM1	ENSG00000078674
chr8	17920000	17925000	chr8	17940000	17945000	11.69503557	CD4_Naive_1829-RH-1.phs001703v3p1.Homo_Sapiens.H3K27ac.b2	17944683	PCM1	ENSG00000078674
chr8	22625000	22630000	chr8	22665000	22670000	8.729265778	CD4_Naive_1829-RH-1.phs001703v3p1.Homo_Sapiens.H3K27ac.b2	22625286	BIN3	ENSG00000147439
chr8	22625000	22630000	chr8	22665000	22670000	8.729265778	CD4_Naive_1829-RH-1.phs001703v3p1.Homo_Sapiens.H3K27ac.b2	22625286	BIN3	ENSG00000147439
chr8	22625000	22630000	chr8	22665000	22670000	8.729265778	CD4_Naive_1829-RH-1.phs001703v3p1.Homo_Sapiens.H3K27ac.b2	22625878	BIN3	ENSG00000147439
chr8	22625000	22630000	chr8	22665000	22670000	8.729265778	CD4_Naive_1829-RH-1.phs001703v3p1.Homo_Sapiens.H3K27ac.b2	22625879	BIN3	ENSG00000147439
chr8	22625000	22630000	chr8	22665000	22670000	8.729265778	CD4_Naive_1829-RH-1.phs001703v3p1.Homo_Sapiens.H3K27ac.b2	22627344	BIN3	ENSG00000147439
chr8	22625000	22630000	chr8	22665000	22670000	8.729265778	CD4_Naive_1829-RH-1.phs001703v3p1.Homo_Sapiens.H3K27ac.b2	22627344	BIN3	ENSG00000147439
chr8	22625000	22630000	chr8	22665000	22670000	8.729265778	CD4_Naive_1829-RH-1.phs001703v3p1.Homo_Sapiens.H3K27ac.b2	22627862	BIN3	ENSG00000147439
chr8	38225000	38230000	chr8	38380000	38385000	6.301078999	CD4_Naive_1829-RH-1.phs001703v3p1.Homo_Sapiens.H3K27ac.b2	38381746	DDHD2	ENSG00000085788
chr8	38225000	38230000	chr8	38380000	38385000	6.301078999	CD4_Naive_1829-RH-1.phs001703v3p1.Homo_Sapiens.H3K27ac.b2	38381746	DDHD2	ENSG00000085788
chr8	38225000	38230000	chr8	38380000	38385000	6.301078999	CD4_Naive_1829-RH-1.phs001703v3p1.Homo_Sapiens.H3K27ac.b2	38382490	DDHD2	ENSG00000085788
chr8	38225000	38230000	chr8	38380000	38385000	6.301078999	CD4_Naive_1829-RH-1.phs001703v3p1.Homo_Sapiens.H3K27ac.b2	38382874	DDHD2	ENSG00000085788
chr8	38225000	38230000	chr8	38380000	38385000	6.301078999	CD4_Naive_1829-RH-1.phs001703v3p1.Homo_Sapiens.H3K27ac.b2	38382980	DDHD2	ENSG00000085788
chr8	38225000	38230000	chr8	38385000	38390000	11.03320435	CD4_Naive_1829-RH-1.phs001703v3p1.Homo_Sapiens.H3K27ac.b2	38385610	DDHD2	ENSG00000085788
chr8	38225000	38230000	chr8	38385000	38390000	11.03320435	CD4_Naive_1829-RH-1.phs001703v3p1.Homo_Sapiens.H3K27ac.b2	38385709	DDHD2	ENSG00000085788
chr8	38225000	38230000	chr8	38385000	38390000	11.03320435	CD4_Naive_1829-RH-1.phs001703v3p1.Homo_Sapiens.H3K27ac.b2	38386347	DDHD2	ENSG00000085788
chr8	38225000	38230000	chr8	38385000	38390000	11.03320435	CD4_Naive_1829-RH-1.phs001703v3p1.Homo_Sapiens.H3K27ac.b2	38389244	DDHD2	ENSG00000085788
chr8	58550000	58555000	chr8	58655000	58660000	39.1025581	CD4_Naive_1829-RH-1.phs001703v3p1.Homo_Sapiens.H3K27ac.b2	58551503	NSMAF	ENSG00000035681
chr8	58550000	58555000	chr8	58655000	58660000	39.1025581	CD4_Naive_1829-RH-1.phs001703v3p1.Homo_Sapiens.H3K27ac.b2	58552133	NSMAF	ENSG00000035681
chr8	58550000	58555000	chr8	58655000	58660000	39.1025581	CD4_Naive_1829-RH-1.phs001703v3p1.Homo_Sapiens.H3K27ac.b2	58553547	NSMAF	ENSG00000035681
chr8	100925000	100930000	chr8	100950000	100955000	55.8098295	CD4_Naive_1829-RH-1.phs001703v3p1.Homo_Sapiens.H3K27ac.b2	100925146	YWHAZ	ENSG00000164924
chr8	100925000	100930000	chr8	100950000	100955000	55.8098295	CD4_Naive_1829-RH-1.phs001703v3p1.Homo_Sapiens.H3K27ac.b2	100925227	YWHAZ	ENSG00000164924
chr8	100925000	100930000	chr8	100950000	100955000	55.8098295	CD4_Naive_1829-RH-1.phs001703v3p1.Homo_Sapiens.H3K27ac.b2	100926198	YWHAZ	ENSG00000164924
chr8	100925000	100930000	chr8	100950000	100955000	55.8098295	CD4_Naive_1829-RH-1.phs001703v3p1.Homo_Sapiens.H3K27ac.b2	100926198	YWHAZ	ENSG00000164924
chr8	100925000	100930000	chr8	100950000	100955000	55.8098295	CD4_Naive_1829-RH-1.phs001703v3p1.Homo_Sapiens.H3K27ac.b2	100926198	YWHAZ	ENSG00000164924
chr8	144075000	144080000	chr8	144100000	144105000	6.41228658	CD4_Naive_1829-RH-1.phs001703v3p1.Homo_Sapiens.H3K27ac.b2	144075910	MAF1	ENSG00000179632
chr8	144075000	144080000	chr8	144100000	144105000	6.41228658	CD4_Naive_1829-RH-1.phs001703v3p1.Homo_Sapiens.H3K27ac.b2	144077069	MAF1	ENSG00000179632
chr8	144075000	144080000	chr8	144100000	144105000	6.41228658	CD4_Naive_1829-RH-1.phs001703v3p1.Homo_Sapiens.H3K27ac.b2	144077486	MAF1	ENSG00000179632
chr8	144075000	144080000	chr8	144100000	144105000	6.41228658	CD4_Naive_1829-RH-1.phs001703v3p1.Homo_Sapiens.H3K27ac.b2	144077730	MAF1	ENSG00000179632
chr8	144075000	144080000	chr8	144100000	144105000	6.41228658	CD4_Naive_1829-RH-1.phs001703v3p1.Homo_Sapiens.H3K27ac.b2	144079248	MAF1	ENSG00000179632
chr8	144075000	144080000	chr8	144100000	144105000	6.41228658	CD4_Naive_1829-RH-1.phs001703v3p1.Homo_Sapiens.H3K27ac.b2	144079250	MAF1	ENSG00000179632
chr9	33260000	33265000	chr9	33290000	33295000	6.338105803	CD4_Naive_1829-RH-1.phs001703v3p1.Homo_Sapiens.H3K27ac.b2	33260386	NFX1	ENSG00000086102
chr9	33445000	33450000	chr9	33465000	33470000	5.339100627	CD4_Naive_1829-RH-1.phs001703v3p1.Homo_Sapiens.H3K27ac.b2	33466846	AQP3	ENSG00000165272
chr9	33445000	33450000	chr9	33465000	33470000	5.339100627	CD4_Naive_1829-RH-1.phs001703v3p1.Homo_Sapiens.H3K27ac.b2	33467597	AQP3	ENSG00000165272
chr9	34325000	34330000	chr9	34375000	34380000	7.251039142	CD4_Naive_1829-RH-1.phs001703v3p1.Homo_Sapiens.H3K27ac.b2	34375452	NUDT2	ENSG00000164978
chr9	83620000	83625000	chr9	83705000	83710000	7.682751335	CD4_Naive_1829-RH-1.phs001703v3p1.Homo_Sapiens.H3K27ac.b2	83621211	AL354920.1	ENSG00000254473
chr9	83620000	83625000	chr9	83705000	83710000	7.682751335	CD4_Naive_1829-RH-1.phs001703v3p1.Homo_Sapiens.H3K27ac.b2	83621217	AL354920.1	ENSG00000254473
chr9	83620000	83625000	chr9	83705000	83710000	7.682751335	CD4_Naive_1829-RH-1.phs001703v3p1.Homo_Sapiens.H3K27ac.b2	83622980	AL354920.1	ENSG00000254473
chr9	83620000	83625000	chr9	83705000	83710000	7.682751335	CD4_Naive_1829-RH-1.phs001703v3p1.Homo_Sapiens.H3K27ac.b2	83622980	AL354920.1	ENSG00000254473
chr9	86280000	86285000	chr9	86350000	86355000	13.24579449	CD4_Naive_1829-RH-1.phs001703v3p1.Homo_Sapiens.H3K27ac.b2	86280596	TUT7	ENSG00000083223
chr9	86280000	86285000	chr9	86350000	86355000	13.24579449	CD4_Naive_1829-RH-1.phs001703v3p1.Homo_Sapiens.H3K27ac.b2	86280975	TUT7	ENSG00000083223
[truncated: 47,631,293 more chars]
