## Supplementary material for "Loop Catalog: a comprehensive HiChIP database of human and mouse samples": Supp. Table S14

### Sheet: README
Supplementary Table 14. 1D Conserved Anchor Motif Enrichment Analysis Statistics
Rank	Rank of the E-value
ID	Motif ID
Alt ID	Motif Name
Consensus	Consensus DNA motif sequence constructed from the motif frequency matrix
True Positive	Number of ChIP-seq peaks with the given motif
True Positive %	Percentage of ChIP-seq peaks with the given motif
False Positive	Number of control sequences with the given motif
False Positive %	Percentage of control sequences with the given motif
Enrichment Ratio	Enrichment of the motif in ChIP-seq peaks versus control
Score Threshold	Score threshold to assign true positive and false positive
P-Value	Enrichment P-value
Log P-Value	Log transformed P-value
E-Value	Expected number of random motifs that would be as enriched in the ChIP-seq peaks as this one
Log E-Value	Log transformed E-value
Q-Value	Adjusted P-value using Benjamini-Hochberg
Log Q-Value	Log transformed Q-value
For more details visit the SEA page at: https://meme-suite.org/meme/doc/sea-output-format.html?man_type=web#consensus_doc

### Sheet: HCRegLoops-All SEA Results
Rank	ID	Alt ID	Consensus	True Positive	True Positive %	False Positive	False Positive %	Enrichment Ratio	Score Threshold	P-Value	Log P-Value	E-Value	Log E-Value	Q-Value	Log Q-Value
1	MA1713.1	ZNF610	SSCGCCGCTCCSSS	978	93.68	499	48.21	1.94	10	4.7e-127	-290.87	3.4e-124	-284.28	1.1e-124	-285.45
2	MA1122.1	TFDP1	VSGCGGGAAVN	959	91.86	526	50.82	1.81	10	1.2e-102	-234.65	9e-100	-228.07	1.4e-100	-229.92
3	MA0506.1	NRF1	GCGCVTGCGCR	721	69.06	243	23.48	2.93	13	5.1e-100	-228.64	3.68e-97	-222.05	3.83e-98	-224.31
4	MA1650.1	ZBTB14	SSCCGCGCACVS	882	84.48	436	42.13	2	11	2.21e-93	-213.35	1.61e-90	-206.76	1.25e-91	-209.31
5	MA0162.4	EGR1	VCMCGCCCACGCVS	888	85.06	447	43.19	1.97	12	2.98e-92	-210.75	2.16e-89	-204.16	1.35e-90	-206.93
6	MA1513.1	KLF15	SCCCCGCCCCS	763	73.08	309	29.86	2.44	14	2.54e-89	-204	1.85e-86	-197.41	9.59e-88	-200.37
7	MA1721.1	ZNF93	GGYAGCRGCAGCGGYG	922	88.31	516	49.86	1.77	9.9	1.16e-84	-193.27	8.46e-82	-186.68	3.77e-83	-189.79
8	MA0079.5	SP1	GGGGCGGGG	818	78.35	386	37.29	2.1	14	9.61e-83	-188.85	6.99e-80	-182.26	2.72e-81	-185.51
9	MA1961.1	PATZ1	SSGGGGMGGGGS	727	69.64	306	29.57	2.35	15	1.38e-76	-174.67	1e-73	-168.09	3.47e-75	-171.45
10	MA0470.2	E2F4	TTTTGGCGCCAWWW	919	88.03	547	52.85	1.66	6.3	1.47e-72	-165.4	1.07e-69	-158.81	3.33e-71	-162.28
11	MA1511.2	KLF10	GGGGCGGGG	787	75.38	381	36.81	2.05	13	3.7e-72	-164.48	2.69e-69	-157.89	7.62e-71	-161.45
12	MA1959.1	KLF7	DGGGCGGGG	896	85.82	519	50.14	1.71	13	6.16e-71	-161.67	4.48e-68	-155.08	1.16e-69	-158.73
13	MA0759.2	ELK3	ACCGGAAGTRV	913	87.45	549	53.04	1.65	8.1	4.83e-69	-157.3	3.51e-66	-150.72	8.41e-68	-154.45
14	MA0471.2	E2F6	VVDGGCGGGAAVV	921	88.22	567	54.78	1.61	11	4.77e-67	-152.71	3.46e-64	-146.12	7.71e-66	-149.93
15	MA0742.2	KLF12	GGGGCGGGG	760	72.8	367	35.46	2.05	14	5.19e-67	-152.63	3.77e-64	-146.04	7.84e-66	-149.91
16	MA0732.1	EGR3	HHMCGCCCACGCAHH	825	79.02	442	42.71	1.85	7.3	2.17e-66	-151.19	1.58e-63	-144.61	3.08e-65	-148.54
17	MA1583.1	ZFP57	NNVTTGCCGCANN	876	83.91	511	49.37	1.7	9.2	8.01e-65	-147.59	5.82e-62	-141	1.07e-63	-145
18	MA0632.2	TCFL5	KCACGCGCMC	745	71.36	361	34.88	2.04	12	8.85e-64	-145.18	6.44e-61	-138.6	1.11e-62	-142.65
19	MA0685.2	SP4	GGGGCGGGG	720	68.97	337	32.56	2.11	14	2.93e-63	-143.99	2.13e-60	-137.4	3.49e-62	-141.51
20	MA0748.2	YY2	NVATGGCGGCS	906	86.78	559	54.01	1.61	11	1.02e-62	-142.74	7.41e-60	-136.15	1.16e-61	-140.31
21	MA0493.2	KLF1	DGGGYGGGG	773	74.04	397	38.36	1.93	13	7.98e-62	-140.68	5.8e-59	-134.09	8.61e-61	-138.3
22	MA0740.2	KLF14	KGGGCGGGG	681	65.23	306	29.57	2.2	14	6.8e-61	-138.54	4.94e-58	-131.95	7e-60	-136.21
23	MA0516.3	SP2	GGGGCGGGG	944	90.42	626	60.48	1.49	12	1.05e-59	-135.81	7.6e-57	-129.22	1.03e-58	-133.52
24	MA0764.3	ETV4	ACCGGAAGTR	835	79.98	478	46.18	1.73	10	5.91e-59	-134.08	4.3e-56	-127.49	5.58e-58	-131.83
25	MA0527.1	ZBTB33	BTCTCGCGAGABYTS	569	54.5	214	20.68	2.63	12	1.5e-58	-133.15	1.09e-55	-126.56	1.36e-57	-130.94
26	MA1569.1	TFAP2E	YGCCYSRGGCD	673	64.46	308	29.76	2.16	12	9.79e-58	-131.27	7.11e-55	-124.68	8.53e-57	-129.1
27	MA0472.2	EGR2	MCGCCCACGCA	949	90.9	642	62.03	1.46	8.1	2.7e-57	-130.25	1.97e-54	-123.66	2.27e-56	-128.13
28	MA0131.2	HINFP	CARCGTCCGCKN	655	62.74	294	28.41	2.2	12	8.53e-57	-129.1	6.2e-54	-122.51	6.9e-56	-127.01
29	MA0765.3	ETV5	ACCGGAAGTR	768	73.56	409	39.52	1.86	9.1	1.94e-56	-128.28	1.41e-53	-121.69	1.52e-55	-126.22
30	MA0864.2	E2F2	RWTTTGGCGCCAWWWY	873	83.62	536	51.79	1.61	8.4	4.65e-56	-127.41	3.38e-53	-120.82	3.52e-55	-125.39
31	MA0750.2	ZBTB7A	NVCCGGAAGTGSV	558	53.45	218	21.06	2.53	13	6.45e-54	-122.48	4.69e-51	-115.89	4.71e-53	-120.49
32	MA0024.3	E2F1	TTTGGCGCCAAA	902	86.4	587	56.71	1.52	7.7	9.82e-53	-119.75	7.14e-50	-113.16	6.95e-52	-117.8
33	MA1712.1	ZNF454	DGGCTCSSGGCCCYGVKG	791	75.77	450	43.48	1.74	11	5.83e-52	-117.97	4.24e-49	-111.38	4e-51	-116.05
34	MA0599.1	KLF5	GCCCCDCCCH	628	60.15	286	27.63	2.17	13	1.98e-51	-116.75	1.44e-48	-110.16	1.32e-50	-114.85
35	MA1099.2	HES1	GGCRCGTGBC	656	62.84	312	30.14	2.08	13	2.07e-51	-116.7	1.5e-48	-110.12	1.34e-50	-114.84
36	MA0810.1	TFAP2A	YGCCCBVRGGCR	820	78.54	487	47.05	1.67	11	4.51e-51	-115.93	3.28e-48	-109.34	2.84e-50	-114.09
37	MA0741.1	KLF16	GMCACGCCCCC	698	66.86	361	34.88	1.91	12	5.24e-49	-111.17	3.81e-46	-104.58	3.21e-48	-109.36
38	MA0733.1	EGR4	NHMCGCCCACGCAHWT	991	94.92	744	71.88	1.32	8.9	7.42e-49	-110.82	5.4e-46	-104.23	4.42e-48	-109.04
39	MA1727.1	ZNF417	VRBVNTGGGCGCCAM	869	83.24	560	54.11	1.54	8.1	8e-48	-108.44	5.82e-45	-101.86	4.65e-47	-106.69
40	MA1929.1	CTCF	CTGCAGTKCCNNNNNYNRCCASYAGRKGGCRSYV	766	73.37	439	42.42	1.73	9.8	3.28e-47	-107.03	2.39e-44	-100.44	1.86e-46	-105.3
41	MA1564.1	SP9	RCCACGCCCMCY	834	79.89	519	50.14	1.59	12	6.03e-47	-106.42	4.38e-44	-99.84	3.33e-46	-104.72
42	MA0076.2	ELK4	BCRCTTCCGGB	522	50	212	20.48	2.43	13	4.57e-46	-104.4	3.32e-43	-97.81	2.47e-45	-102.71
43	MA0156.3	FEV	VACCGGAAGTVV	782	74.9	463	44.73	1.67	8.6	1.46e-45	-103.24	1.06e-42	-96.65	7.69e-45	-101.58
44	MA1653.1	ZNF148	YBCCCCTCCCCC	849	81.32	548	52.95	1.53	12	3.34e-44	-100.11	2.43e-41	-93.52	1.72e-43	-98.47
45	MA0865.2	E2F8	TTCCCGCCAHWA	944	90.42	681	65.8	1.37	9.7	6.69e-44	-99.41	4.86e-41	-92.82	3.37e-43	-97.8
46	MA0746.2	SP3	NGCCACGCCCMCH	793	75.96	487	47.05	1.61	12	1.43e-42	-96.35	1.04e-39	-89.77	7.02e-42	-94.76
47	MA0763.1	ETV3	ACCGGAAGTR	775	74.23	467	45.12	1.64	10	1.88e-42	-96.08	1.37e-39	-89.49	9.08e-42	-94.5
48	MA0814.2	TFAP2C	NNGCCTGAGGCGNN	662	63.41	350	33.82	1.87	12	3.7e-42	-95.4	2.69e-39	-88.81	1.74e-41	-93.85
49	MA1102.2	CTCFL	NSCAGGGGGCGS	871	83.43	586	56.62	1.47	11	1.12e-41	-94.3	8.12e-39	-87.71	5.17e-41	-92.76
50	MA1971.1	ZBED2	NNMMCGAAACCNNV	864	82.76	579	55.94	1.48	10	3.77e-41	-93.08	2.74e-38	-86.49	1.71e-40	-91.57
51	MA0028.2	ELK1	ACCGGAAGTR	539	51.63	243	23.48	2.19	11	8.03e-41	-92.32	5.84e-38	-85.73	3.57e-40	-90.83
52	MA0474.2	ERG	ACCGGAARTV	629	60.25	333	32.17	1.87	11	2.86e-38	-86.45	2.08e-35	-79.86	1.25e-37	-84.98
53	MA0641.1	ELF4	AACCCGGAAGTR	663	63.51	368	35.56	1.78	9.3	9.98e-38	-85.2	7.25e-35	-78.61	4.27e-37	-83.74
54	MA0645.1	ETV6	MSCGGAAGTR	536	51.34	253	24.44	2.1	12	3.07e-37	-84.07	2.24e-34	-77.48	1.29e-36	-82.64
55	MA0014.3	PAX5	RRGCGTGACCNN	771	73.85	492	47.54	1.55	11	3.17e-35	-79.44	2.3e-32	-72.85	1.31e-34	-78.02
56	MA1933.1	ELK1::SREBF2	DCCGGAAGTSRCGTGA	386	36.97	142	13.72	2.68	11	4.01e-35	-79.2	2.92e-32	-72.61	1.62e-34	-77.8
57	MA0098.3	ETS1	ACCGGAARTR	515	49.33	245	23.67	2.08	12	1.55e-34	-77.85	1.13e-31	-71.26	6.18e-34	-76.47
58	MA1630.2	ZNF281	GGGGGAGGGGVV	550	52.68	283	27.34	1.92	14	1.48e-32	-73.29	1.08e-29	-66.7	5.79e-32	-71.93
59	MA1515.1	KLF2	NRCCACRCCCH	847	81.13	595	57.49	1.41	13	3.39e-32	-72.46	2.47e-29	-65.87	1.3e-31	-71.12
60	MA0475.2	FLI1	ACCGGAARTR	857	82.09	609	58.84	1.39	8.7	7.25e-32	-71.7	5.27e-29	-65.11	2.74e-31	-70.37
61	MA1985.1	ZNF669	GGGGYGAYGACCRCT	750	71.84	490	47.34	1.52	9	1.96e-30	-68.4	1.43e-27	-61.81	7.3e-30	-67.09
62	MA1475.1	CREB3L4	GRTGACGTCAYC	317	30.36	111	10.72	2.81	13	1.89e-29	-66.14	1.38e-26	-59.55	6.92e-29	-64.84
63	MA1930.1	CTCF	CTGCAGTKCCNVCHNNYRGCCASYAGRKGGCRSYN	855	81.9	620	59.9	1.37	6.2	6.65e-29	-64.88	4.83e-26	-58.29	2.39e-28	-63.6
64	MA1651.1	ZFP42	NNNHCAARATGGCTGCCNBNN	250	23.95	70	6.76	3.5	14	8.94e-29	-64.58	6.5e-26	-57.99	3.17e-28	-63.32
65	MA1512.1	KLF11	SCCACGCCCMC	761	72.89	510	49.28	1.48	11	9.28e-29	-64.55	6.74e-26	-57.96	3.23e-28	-63.3
66	MA0616.2	HES2	GGCACGTGYC	546	52.3	299	28.89	1.81	13	7.03e-28	-62.52	5.11e-25	-55.93	2.41e-27	-61.29
67	MA0821.2	HES5	GRCACGTGYC	781	74.81	539	52.08	1.44	11	2.08e-27	-61.44	1.52e-24	-54.85	7.05e-27	-60.22
68	MA1976.1	ZNF320	DGKGGGRCCMRGGGGCCWGTGHVNNNN	777	74.43	535	51.69	1.44	10	2.69e-27	-61.18	1.95e-24	-54.59	8.95e-27	-59.98
69	MA1484.1	ETS2	DACCGGAAGY	544	52.11	307	29.66	1.75	11	1.06e-25	-57.51	7.71e-23	-50.92	3.48e-25	-56.32
70	MA1708.1	ETV7	DGSCGGAAGTR	339	32.47	139	13.43	2.41	13	1.37e-25	-57.25	9.96e-23	-50.66	4.44e-25	-56.08
71	MA0609.2	CREM	NNDGTGACGTCACHNN	361	34.58	156	15.07	2.29	12	2.15e-25	-56.8	1.56e-22	-50.21	6.85e-25	-55.64
72	MA0136.2	ELF5	AMSMGGAAGTD	528	50.57	294	28.41	1.78	12	2.18e-25	-56.79	1.59e-22	-50.2	6.86e-25	-55.64
73	MA0751.1	ZIC4	GRCCCCCCGCKGYGH	722	69.16	485	46.86	1.47	10	3.38e-25	-56.35	2.46e-22	-49.76	1.05e-24	-55.21
74	MA1545.1	OVOL2	DDACCGTTABNYN	685	65.61	452	43.67	1.5	7.4	4.79e-24	-53.7	3.48e-21	-47.11	1.47e-23	-52.58
75	MA0747.1	SP8	RCCACGCCCMCY	783	75	560	54.11	1.39	12	1.06e-23	-52.9	7.69e-21	-46.31	3.2e-23	-51.8
76	MA1516.1	KLF3	GRCCRCGCCCH	971	93.01	807	77.97	1.19	9.6	2.65e-23	-51.99	1.93e-20	-45.4	7.9e-23	-50.89
77	MA1483.2	ELF2	AAMCCGGAAGTR	275	26.34	102	9.86	2.66	13	3.44e-23	-51.72	2.5e-20	-45.13	1.01e-22	-50.64
78	MA0760.1	ERF	ACCGGAAGTR	1017	97.41	889	85.89	1.13	7.4	4.15e-23	-51.54	3.01e-20	-44.95	1.2e-22	-50.47
79	MA1966.1	TFAP4::ETV1	RSCGGAAGCAGSTGKN	983	94.16	832	80.39	1.17	8.2	5.05e-22	-49.04	3.67e-19	-42.45	1.45e-21	-47.98
80	MA1474.1	CREB3L4	YGCCACGTCAYC	626	59.96	404	39.03	1.53	12	7.62e-22	-48.63	5.54e-19	-42.04	2.15e-21	-47.59
81	MA0524.2	TFAP2C	YGCCYBVRGGCA	590	56.51	369	35.65	1.58	11	7.69e-22	-48.62	5.59e-19	-42.03	2.15e-21	-47.59
82	MA0695.1	ZBTB7C	RCGACCACCGAN	596	57.09	376	36.33	1.57	12	1.32e-21	-48.08	9.57e-19	-41.49	3.64e-21	-47.06
83	MA1931.1	ELK1::HOXA1	ACCGGAAGTAATTA	791	75.77	590	57	1.33	6.3	6.96e-20	-44.11	5.06e-17	-37.52	1.9e-19	-43.11
84	MA1711.1	ZNF343	CCGCTTCMCCDCGGCMV	507	48.56	303	29.28	1.66	8.2	1.05e-19	-43.7	7.61e-17	-37.11	2.82e-19	-42.71
85	MA1981.1	ZNF530	GMARGGMRAGGGGCRGSV	883	84.58	704	68.02	1.24	9.1	2.8e-19	-42.72	2.04e-16	-36.13	7.47e-19	-41.74
86	MA0812.1	TFAP2B	HGCCTSAGGCD	347	33.24	170	16.43	2.02	13	3.16e-19	-42.6	2.3e-16	-36.01	8.34e-19	-41.63
87	MA0095.2	YY1	CAARATGGCBGC	229	21.93	85	8.21	2.65	15	6e-19	-41.96	4.36e-16	-35.37	1.56e-18	-41
88	MA1937.1	ERF::HOXB13	VSCGGAARYNRTWAAN	932	89.27	773	74.69	1.2	8.7	1.7e-18	-40.92	1.24e-15	-34.33	4.38e-18	-39.97
89	MA0039.4	KLF4	NNCCCCACCCHN	436	41.76	248	23.96	1.74	13	3.02e-18	-40.34	2.2e-15	-33.75	7.69e-18	-39.41
90	MA1932.1	ELK1::HOXB13	ACCGGAAGTHGTAAAV	622	59.58	423	40.87	1.46	6.7	8.61e-18	-39.29	6.26e-15	-32.7	2.17e-17	-38.37
91	MA0823.1	HEY1	GRCACGTGCC	992	95.02	867	83.77	1.13	6.8	1.46e-17	-38.77	1.06e-14	-32.18	3.64e-17	-37.85
92	MA0811.1	TFAP2B	YGCCCBVRGGCA	507	48.56	315	30.43	1.59	12	1.62e-17	-38.66	1.18e-14	-32.07	4e-17	-37.76
93	MA0067.2	PAX2	BCAVTSRAGCGTGACGR	501	47.99	312	30.14	1.59	9.4	4.41e-17	-37.66	3.21e-14	-31.07	1.07e-16	-36.77
94	MA1965.1	SP5	CBCCTCCCHS	964	92.34	826	79.81	1.16	11	4.6e-17	-37.62	3.34e-14	-31.03	1.11e-16	-36.74
95	MA1143.1	FOSL1::JUND	RTGACGTMAY	289	27.68	135	13.04	2.11	13	5.02e-17	-37.53	3.65e-14	-30.94	1.2e-16	-36.66
96	MA0649.1	HEY2	GRCACGTGYC	916	87.74	760	73.43	1.19	9.3	6.63e-17	-37.25	4.82e-14	-30.66	1.56e-16	-36.39
97	MA0872.1	TFAP2A	TGCCCYSRGGGCA	962	92.15	827	79.9	1.15	6.5	2.67e-16	-35.86	1.94e-13	-29.27	6.24e-16	-35.01
98	MA1145.1	FOSL2::JUND	NNRTGACGTCAYHSN	385	36.88	215	20.77	1.77	12	2.84e-16	-35.8	2.06e-13	-29.21	6.57e-16	-34.96
99	MA1723.1	PRDM9	RGDGGGVAGGGRGGVRRMARVARR	398	38.12	226	21.84	1.74	14	2.92e-16	-35.77	2.12e-13	-29.18	6.68e-16	-34.94
100	MA1133.1	JUN::JUNB	KRTGACGTCATN	212	20.31	83	8.02	2.51	14	3.21e-16	-35.67	2.33e-13	-29.09	7.28e-16	-34.86
101	MA1126.1	FOS::JUN	DRTGACGTCATHNDTN	149	14.27	44	4.25	3.3	15	6.79e-16	-34.93	4.94e-13	-28.34	1.52e-15	-34.12
102	MA0862.1	GMEB2	TTACGTAA	980	93.87	857	82.8	1.13	7.9	1.08e-15	-34.46	7.88e-13	-27.87	2.41e-15	-33.66
103	MA1517.1	KLF6	NRCCACGCCCH	1026	98.28	938	90.63	1.08	9.7	2e-15	-33.84	1.46e-12	-27.26	4.41e-15	-33.06
104	MA0762.1	ETV2	AACCGGAAATR	676	64.75	493	47.63	1.36	8.8	2.22e-15	-33.74	1.61e-12	-27.15	4.83e-15	-32.96
105	MA0767.1	GCM2	BATGCGGGTR	820	78.54	653	63.09	1.24	9.8	5.14e-15	-32.9	3.74e-12	-26.31	1.11e-14	-32.13
106	MA1584.1	ZIC5	VGACCCCCCGCTGHGM	393	37.64	229	22.13	1.7	9.8	6.18e-15	-32.72	4.5e-12	-26.13	1.32e-14	-31.96
107	MA1136.1	FOSB::JUNB	RTGACGTCAT	123	11.78	32	3.09	3.73	15	7.91e-15	-32.47	5.75e-12	-25.88	1.68e-14	-31.72
108	MA0834.1	ATF7	NDATGACGTCATMV	115	11.02	29	2.8	3.83	13	2.85e-14	-31.19	2.07e-11	-24.6	5.97e-14	-30.45
109	MA1935.1	ERF::FOXI1	RTAAACMGGAARTR	865	82.85	713	68.89	1.2	10	5.37e-14	-30.56	3.9e-11	-23.97	1.12e-13	-29.82
110	MA0844.1	XBP1	WDKGMCACGTCATC	556	53.26	384	37.1	1.43	9.3	8.36e-14	-30.11	6.08e-11	-23.52	1.72e-13	-29.39
111	MA1951.1	FOS	BGATGACGTCATCR	337	32.28	189	18.26	1.76	10	1.07e-13	-29.86	7.81e-11	-23.27	2.19e-13	-29.15
112	MA0697.1	ZIC3	GACCCCCCGCTGYGH	858	82.18	709	68.5	1.2	6.8	2.55e-13	-29	1.86e-10	-22.41	5.16e-13	-28.29
113	MA1521.1	MAFA	NTGCTGASTCAGCAN	909	87.07	773	74.69	1.17	8.5	3.61e-13	-28.65	2.62e-10	-22.06	7.24e-13	-27.95
114	MA1957.1	HOXB2::ELK1	RCCGGAAGTMRTTA	889	85.15	748	72.27	1.18	5.8	3.86e-13	-28.58	2.81e-10	-21.99	7.67e-13	-27.9
115	MA1131.1	FOSL2::JUN	GRTGACGTMAT	92	8.81	20	1.93	4.39	16	5.99e-13	-28.14	4.36e-10	-21.55	1.18e-12	-27.46
116	MA0594.2	HOXA9	RTCGTWAHNN	869	83.24	725	70.05	1.19	9.8	6.58e-13	-28.05	4.78e-10	-21.46	1.28e-12	-27.38
117	MA0638.1	CREB3	VTGCCACGTCAYCR	335	32.09	192	18.55	1.73	12	7.3e-13	-27.95	5.31e-10	-21.36	1.41e-12	-27.28
118	MA0139.1	CTCF	YGRCCASYAGRKGGCRSYR	961	92.05	845	81.64	1.13	6.7	9.79e-13	-27.65	7.12e-10	-21.06	1.88e-12	-27
119	MA1106.1	HIF1A	SBACGTGCNN	970	92.91	858	82.9	1.12	9.2	1.07e-12	-27.56	7.77e-10	-20.98	2.03e-12	-26.92
120	MA0749.1	ZBED1	CTRTCGCGACATR	584	55.94	419	40.48	1.38	1.8	1.1e-12	-27.54	7.99e-10	-20.95	2.07e-12	-26.9
121	MA1127.1	FOSB::JUN	GATGACGTCAT	269	25.77	140	13.53	1.9	13	1.17e-12	-27.47	8.52e-10	-20.88	2.19e-12	-26.85
122	MA1139.1	FOSL2::JUNB	DATGACGTCATH	256	24.52	130	12.56	1.94	12	1.2e-12	-27.44	8.76e-10	-20.86	2.24e-12	-26.83
123	MA1536.1	NR2C2	RRGGTCAN	490	46.93	330	31.88	1.47	11	1.35e-12	-27.33	9.81e-10	-20.74	2.49e-12	-26.72
124	MA1941.1	ETV2::FIGLA	RSCGGAARCAGSTGBN	829	79.41	680	65.7	1.21	8.9	1.47e-12	-27.25	1.07e-09	-20.66	2.68e-12	-26.65
125	MA1140.2	JUNB	GATGACGTCAYC	183	17.53	77	7.44	2.34	11	1.54e-12	-27.2	1.12e-09	-20.61	2.78e-12	-26.61
126	MA0736.1	GLIS2	GACCCCCCGCRAMG	929	88.98	803	77.58	1.15	5.7	1.64e-12	-27.13	1.2e-09	-20.55	2.96e-12	-26.55
127	MA0777.1	MYBL2	RRCCGTTAAACBGYY	809	77.49	658	63.57	1.22	4.6	2.03e-12	-26.92	1.47e-09	-20.34	3.62e-12	-26.35
128	MA1710.1	ZNF257	VDGAGGCRAGRG	527	50.48	366	35.36	1.43	13	2.07e-12	-26.9	1.5e-09	-20.31	3.66e-12	-26.33
129	MA0469.3	E2F3	DTTTTGGCGCCAAAAH	387	37.07	239	23.09	1.6	0.064	2.22e-12	-26.84	1.61e-09	-20.25	3.89e-12	-26.27
130	MA0753.2	ZNF740	CYRCCCCCCCCAC	424	40.61	273	26.38	1.54	12	3.73e-12	-26.31	2.71e-09	-19.72	6.51e-12	-25.76
131	MA1943.1	ETV2::HOXB13	ACCGGAAMYATWAAM	862	82.57	722	69.76	1.18	5.4	4.11e-12	-26.22	2.99e-09	-19.63	7.12e-12	-25.67
132	MA0813.1	TFAP2B	TGCCCYBRGGGCA	1015	97.22	932	90.05	1.08	3.3	5.63e-12	-25.9	4.1e-09	-19.31	9.67e-12	-25.36
133	MA0815.1	TFAP2C	TGCCCYSRGGGCA	568	54.41	409	39.52	1.38	10	6.45e-12	-25.77	4.69e-09	-19.18	1.1e-11	-25.23
134	MA1509.1	IRF6	ACCGAAACT	982	94.06	880	85.02	1.11	5.9	6.96e-12	-25.69	5.06e-09	-19.1	1.18e-11	-25.17
135	MA1418.1	IRF3	NSRRAAMGGAAACCGAAACYR	741	70.98	587	56.71	1.25	2.5	8.01e-12	-25.55	5.82e-09	-18.96	1.34e-11	-25.03
136	MA0686.1	SPDEF	AMCCGGATGTR	1016	97.32	935	90.34	1.08	5	1.04e-11	-25.29	7.57e-09	-18.7	1.74e-11	-24.78
137	MA0528.2	ZNF263	VNGGGGAGGASG	679	65.04	525	50.72	1.28	12	2.4e-11	-24.45	1.74e-08	-17.87	3.97e-11	-23.95
138	MA1599.1	ZNF682	BVGGCYAAGCCCCWNY	475	45.5	325	31.4	1.45	11	2.44e-11	-24.44	1.77e-08	-17.85	4e-11	-23.94
139	MA1420.1	IRF5	CCGAAACCGAAACY	949	90.9	837	80.87	1.12	7	2.59e-11	-24.38	1.88e-08	-17.79	4.22e-11	-23.89
140	MA1107.2	KLF9	MNGCCACACCCACHYV	665	63.7	511	49.37	1.29	12	2.76e-11	-24.31	2.01e-08	-17.72	4.47e-11	-23.83
141	MA0776.1	MYBL1	ACCGTTAACSGY	722	69.16	573	55.36	1.25	5.8	5.37e-11	-23.65	3.9e-08	-17.06	8.62e-11	-23.17
142	MA0696.1	ZIC1	GACCCCCYGCTGTG	960	91.95	855	82.61	1.11	3.4	8.14e-11	-23.23	5.92e-08	-16.64	1.3e-10	-22.76
143	MA0003.4	TFAP2A	NNKGCCTCAGGCNN	637	61.02	487	47.05	1.3	11	1.05e-10	-22.97	7.66e-08	-16.39	1.67e-10	-22.51
144	MA1987.1	ZNF701	GAGCACYAARGGGGGRADDDD	879	84.2	753	72.75	1.16	8.9	1.28e-10	-22.78	9.3e-08	-16.19	2.01e-10	-22.33
145	MA0147.3	MYC	NNCCACGTGCNB	840	80.46	707	68.31	1.18	9.7	1.32e-10	-22.75	9.58e-08	-16.16	2.06e-10	-22.3
146	MA1548.1	PLAGL2	NGGGCCCCCN	951	91.09	845	81.64	1.12	8.1	1.81e-10	-22.43	1.32e-07	-15.84	2.81e-10	-21.99
147	MA1546.1	PAX3	YSGTCACGSYWATTAN	881	84.39	757	73.14	1.15	7.1	2.11e-10	-22.28	1.54e-07	-15.69	3.26e-10	-21.84
148	MA0656.1	JDP2	GATGACGTCAYC	153	14.66	65	6.28	2.31	12	2.22e-10	-22.23	1.61e-07	-15.64	3.39e-10	-21.8
149	MA1940.1	ETV2::DRGX	RVCGGAAGYAATTA	674	64.56	528	51.01	1.27	9	2.51e-10	-22.1	1.83e-07	-15.52	3.82e-10	-21.69
150	MA1578.1	VEZF1	CCCCCCMYDH	798	76.44	663	64.06	1.19	9.8	4.08e-10	-21.62	2.97e-07	-15.03	6.16e-10	-21.21
151	MA1560.1	SOHLH2	YGCACGTGCN	1023	97.99	955	92.27	1.06	7	4.33e-10	-21.56	3.15e-07	-14.97	6.5e-10	-21.15
152	MA1129.1	FOSL1::JUN	ATGACGTCAT	356	34.1	228	22.03	1.55	12	5.56e-10	-21.31	4.04e-07	-14.72	8.29e-10	-20.91
153	MA0694.1	ZBTB7B	RCGACCACCGAA	220	21.07	117	11.3	1.86	13	8.56e-10	-20.88	6.22e-07	-14.29	1.27e-09	-20.49
154	MA1522.1	MAZ	BBCCCCTCCCY	954	91.38	855	82.61	1.11	9.9	1.53e-09	-20.3	1.11e-06	-13.71	2.25e-09	-19.91
155	MA0259.1	ARNT::HIF1A	VBACGTGC	810	77.59	682	65.89	1.18	11	1.96e-09	-20.05	1.43e-06	-13.46	2.87e-09	-19.67
156	MA1982.1	ZNF574	VGSCTAGAGMGGCCS	897	85.92	784	75.75	1.13	7.7	2.27e-09	-19.91	1.65e-06	-13.32	3.29e-09	-19.53
157	MA1419.1	IRF4	HCGAAACCGAAACYA	520	49.81	383	37	1.35	0.049	2.41e-09	-19.84	1.75e-06	-13.25	3.48e-09	-19.48
158	MA1948.1	ETV5::HOXA2	RVCGGAWGTMATTA	718	68.77	584	56.43	1.22	9	3.67e-09	-19.42	2.67e-06	-12.83	5.27e-09	-19.06
159	MA0711.1	OTX1	HTAATCCS	352	33.72	231	22.32	1.51	12	4.43e-09	-19.23	3.22e-06	-12.65	6.31e-09	-18.88
160	MA0605.2	ATF3	RRTGACGTCAYY	147	14.08	67	6.47	2.16	11	6.17e-09	-18.9	4.49e-06	-12.31	8.74e-09	-18.56
161	MA1125.1	ZNF384	DNWMAAAAAAAA	983	94.16	901	87.05	1.08	11	1.55e-08	-17.98	1.12e-05	-11.4	2.18e-08	-17.64
162	MA1944.1	ETV5::DRGX	RSMGGAAGYAATTA	748	71.65	623	60.19	1.19	9.5	2.22e-08	-17.63	1.61e-05	-11.04	3.1e-08	-17.29
163	MA1554.1	RFX7	CGTTGCYAY	1020	97.7	958	92.56	1.06	9.1	2.28e-08	-17.6	1.66e-05	-11.01	3.16e-08	-17.27
164	MA1573.1	THAP11	RRRACTACAWTTCCCAGMA	298	28.54	191	18.45	1.54	9.1	3.55e-08	-17.15	2.58e-05	-10.56	4.91e-08	-16.83
165	MA0635.1	BARHL2	VHTAAAYGRT	551	52.78	426	41.16	1.28	11	6.86e-08	-16.5	4.99e-05	-9.91	9.42e-08	-16.18
166	MA0662.1	MIXL1	NBYAATTAVN	1032	98.85	982	94.88	1.04	7.8	7.66e-08	-16.38	5.57e-05	-9.8	1.05e-07	-16.07
167	MA0839.1	CREB3L1	VTGCCACGTCAYCA	862	82.57	755	72.95	1.13	5.3	8.16e-08	-16.32	5.93e-05	-9.73	1.11e-07	-16.02
168	MA1146.1	NR1H4::RXRA	GAGKTCATTGACCYB	893	85.54	793	76.62	1.12	8.6	1.27e-07	-15.88	9.26e-05	-9.29	1.72e-07	-15.58
169	MA0598.3	EHF	NNCACTTCCTGTTNN	933	89.37	842	81.35	1.1	9.7	1.42e-07	-15.77	0.000103	-9.18	1.9e-07	-15.48
170	MA0647.1	GRHL1	AAAACCGGTTTD	698	66.86	578	55.85	1.2	8	1.55e-07	-15.68	0.000113	-9.09	2.06e-07	-15.39
171	MA0104.4	MYCN	VVCCACGTGGBB	619	59.29	497	48.02	1.23	11	1.57e-07	-15.67	0.000114	-9.08	2.08e-07	-15.38
172	MA0634.1	ALX3	YYYAATTANV	1043	99.9	1009	97.49	1.02	7.2	1.61e-07	-15.64	0.000117	-9.05	2.13e-07	-15.36
173	MA1716.1	ZNF76	NNTWCCCAYAATGCAHYGCGC	780	74.71	666	64.35	1.16	6.7	1.74e-07	-15.56	0.000127	-8.97	2.28e-07	-15.29
174	MA1557.1	SMAD5	YGTCTAGACA	191	18.3	108	10.43	1.75	12	1.97e-07	-15.44	0.000143	-8.85	2.57e-07	-15.18
175	MA0060.3	NFYA	RRCCAATCAGM	176	16.86	97	9.37	1.79	14	2.6e-07	-15.16	0.000189	-8.57	3.37e-07	-14.9
176	MA1936.1	ERF::FOXO1	RTMAACAGGAARBS	983	94.16	909	87.83	1.07	8.4	2.7e-07	-15.12	0.000197	-8.53	3.48e-07	-14.87
177	MA1958.1	HOXD12::ELK1	DRVCGGAAGTCGTAAAD	682	65.33	564	54.49	1.2	1.7	2.86e-07	-15.07	0.000208	-8.48	3.66e-07	-14.82
178	MA1520.1	MAF	NTGCTGASTCAGCAH	708	67.82	592	57.2	1.19	9.2	3.5e-07	-14.86	0.000255	-8.28	4.46e-07	-14.62
179	MA0772.1	IRF7	HCGAAARYGAAAVT	311	29.79	210	20.29	1.47	11	3.55e-07	-14.85	0.000258	-8.26	4.49e-07	-14.62
180	MA0517.1	STAT1::STAT2	THAGTTTCRKTTTCY	963	92.24	884	85.41	1.08	7.7	4.63e-07	-14.59	0.000336	-8	5.82e-07	-14.36
181	MA1466.1	ATF6	TGRTGACGTGGCAN	873	83.62	775	74.88	1.12	0.06	5.45e-07	-14.42	0.000396	-7.83	6.82e-07	-14.2
182	MA0511.2	RUNX2	WAACCGCAA	845	80.94	743	71.79	1.13	9.6	5.56e-07	-14.4	0.000404	-7.81	6.92e-07	-14.18
183	MA0799.2	RFX4	BSGTTGCYWRGCAACSV	278	26.63	185	17.87	1.49	5.5	9.85e-07	-13.83	0.000716	-7.24	1.22e-06	-13.62
184	MA0875.1	BARX1	VCMATTAV	711	68.1	600	57.97	1.17	11	1.04e-06	-13.78	0.000756	-7.19	1.28e-06	-13.57
185	MA1644.1	NFYC	RDCCAATCASN	166	15.9	94	9.08	1.74	14	1.59e-06	-13.35	0.00116	-6.76	1.95e-06	-13.15
186	MA0703.2	LMX1B	AWTTTAATTAA	823	78.83	723	69.86	1.13	2.9	1.7e-06	-13.28	0.00124	-6.69	2.08e-06	-13.08
187	MA0032.2	FOXC1	WAWGTAAAYAW	497	47.61	388	37.49	1.27	13	1.87e-06	-13.19	0.00136	-6.6	2.27e-06	-13
188	MA0852.2	FOXK1	NRDGTAAACAAGNN	750	71.84	644	62.22	1.15	10	1.89e-06	-13.18	0.00137	-6.59	2.28e-06	-12.99
189	MA0625.2	NFATC3	RYGGAAAMH	281	26.92	190	18.36	1.46	11	1.92e-06	-13.16	0.0014	-6.57	2.3e-06	-12.98
190	MA0687.1	SPIC	HAAAAGVGGAAGTA	901	86.3	813	78.55	1.1	9.4	2.1e-06	-13.07	0.00153	-6.48	2.51e-06	-12.9
191	MA0846.1	FOXC2	WAWGTAAACAWW	617	59.1	509	49.18	1.2	13	3.42e-06	-12.59	0.00249	-6	4.06e-06	-12.42
192	MA1463.1	ARGFX	DCTAATTARM	987	94.54	922	89.08	1.06	6.8	3.47e-06	-12.57	0.00252	-5.98	4.1e-06	-12.41
193	MA0877.3	BARHL1	AMCGTTTA	901	86.3	815	78.74	1.1	9	3.49e-06	-12.56	0.00254	-5.98	4.1e-06	-12.4
194	MA0719.1	RHOXF1	NTRATCCN	736	70.5	632	61.06	1.15	10	3.51e-06	-12.56	0.00255	-5.97	4.1e-06	-12.4
195	MA0712.2	OTX2	NDRGGATTARNN	1022	97.89	973	94.01	1.04	8.5	4.08e-06	-12.41	0.00297	-5.82	4.72e-06	-12.26
196	MA1596.1	ZNF460	GCCTCMGCCTCCCRAG	1022	97.89	973	94.01	1.04	8.8	4.08e-06	-12.41	0.00297	-5.82	4.72e-06	-12.26
197	MA0046.2	HNF1A	DRTTAATNATTAACN	855	81.9	763	73.72	1.11	7.9	4.43e-06	-12.33	0.00322	-5.74	5.1e-06	-12.19
198	MA0725.1	VSX1	YTAATTAN	1033	98.95	992	95.85	1.03	8	4.72e-06	-12.26	0.00343	-5.67	5.4e-06	-12.13
199	MA0648.1	GSC	VYTAATCCSY	551	52.78	445	43	1.23	11	4.85e-06	-12.24	0.00352	-5.65	5.52e-06	-12.11
200	MA0780.1	PAX3	TAATYRATTA	989	94.73	926	89.47	1.06	2.8	5.32e-06	-12.14	0.00387	-5.55	6.03e-06	-12.02
201	MA1498.2	HOXA7	SYMATTAV	321	30.75	231	22.32	1.38	11	8.22e-06	-11.71	0.00597	-5.12	9.26e-06	-11.59
202	MA1149.1	RARA::RXRG	RRGGTCAHNNNRRGGTCA	967	92.62	899	86.86	1.07	8.4	9.19e-06	-11.6	0.00668	-5.01	1.03e-05	-11.48
203	MA0153.2	HNF1B	GTTAATNATTAAY	859	82.28	771	74.49	1.1	7	9.83e-06	-11.53	0.00715	-4.94	1.1e-05	-11.42
204	MA1964.1	SMAD2	NBCCAGACDN	175	16.76	107	10.34	1.62	13	1.17e-05	-11.36	0.00848	-4.77	1.3e-05	-11.25
205	MA0843.1	TEF	BRTTACRTAAYM	81	7.76	36	3.48	2.2	15	1.42e-05	-11.16	0.0103	-4.57	1.57e-05	-11.06
206	MA0754.2	CUX1	TAATCGATAM	1036	99.23	1000	96.62	1.03	5.5	1.56e-05	-11.07	0.0113	-4.48	1.71e-05	-10.97
207	MA0653.1	IRF9	AACGAAACCGAAACT	266	25.48	185	17.87	1.42	1.9	1.58e-05	-11.06	0.0115	-4.47	1.73e-05	-10.97
208	MA0876.1	BSX	SYVATTAV	841	80.56	753	72.75	1.11	10	1.59e-05	-11.05	0.0116	-4.46	1.73e-05	-10.96
209	MA1487.2	FOXE1	VYTAAAYAAACAAH	986	94.44	926	89.47	1.06	9.3	1.9e-05	-10.87	0.0138	-4.28	2.06e-05	-10.79
210	MA1973.1	ZKSCAN3	KDKCCCAGGCTAGCCCABNN	905	86.69	827	79.9	1.08	6.8	2.08e-05	-10.78	0.0152	-4.19	2.25e-05	-10.7
211	MA0502.2	NFYB	CYCATTGGCCVV	260	24.9	181	17.49	1.42	13	2.15e-05	-10.75	0.0156	-4.16	2.31e-05	-10.68
212	MA0084.1	SRY	NWWAACAAT	754	72.22	660	63.77	1.13	11	2.17e-05	-10.74	0.0158	-4.15	2.32e-05	-10.67
213	MA0630.1	SHOX	HTAATTRR	1007	96.46	955	92.27	1.05	8.2	2.21e-05	-10.72	0.016	-4.13	2.35e-05	-10.66
214	MA1657.1	ZNF652	BAAAGRGTTAAN	626	59.96	528	51.01	1.18	11	2.42e-05	-10.63	0.0176	-4.04	2.57e-05	-10.57
215	MA0679.2	ONECUT1	WAAAAATCAATAAWWN	857	82.09	773	74.69	1.1	9.5	2.51e-05	-10.59	0.0183	-4	2.65e-05	-10.54
216	MA0773.1	MEF2D	DCTAWAAATAGM	991	94.92	934	90.24	1.05	2.1	2.92e-05	-10.44	0.0213	-3.85	3.05e-05	-10.4
217	MA0680.1	PAX7	TAATCGATTA	994	95.21	938	90.63	1.05	0.71	2.92e-05	-10.44	0.0213	-3.85	3.05e-05	-10.4
218	MA1949.1	FLI1::DRGX	ACCGGAAGTAATTAT	318	30.46	234	22.61	1.35	11	3.05e-05	-10.4	0.0222	-3.81	3.17e-05	-10.36
219	MA1968.1	TFCP2	AAACCGGTTY	962	92.15	897	86.67	1.06	7.1	3.08e-05	-10.39	0.0224	-3.8	3.19e-05	-10.35
220	MA1714.1	ZNF675	RGGVHYMGGAGGMCAAAATGD	642	61.49	546	52.75	1.17	9	3.38e-05	-10.3	0.0246	-3.71	3.48e-05	-10.27
221	MA1978.1	ZNF354A	HWAADWATAAATGRAYWAWTT	964	92.34	900	86.96	1.06	9.9	3.54e-05	-10.25	0.0257	-3.66	3.63e-05	-10.22
222	MA0838.1	CEBPG	ATTRCGCAAY	588	56.32	492	47.54	1.18	8.2	3.63e-05	-10.22	0.0264	-3.63	3.71e-05	-10.2
223	MA1972.1	ZFP14	GGAGGCHCHGGARBG	685	65.61	591	57.1	1.15	11	4.02e-05	-10.12	0.0293	-3.53	4.09e-05	-10.1
224	MA0464.2	BHLHE40	VKCACGTGMC	663	63.51	569	54.98	1.15	9.3	4.51e-05	-10.01	0.0328	-3.42	4.56e-05	-9.99
225	MA0473.3	ELF1	RDVCAGGAAGTGVN	889	85.15	812	78.45	1.09	9.9	4.6e-05	-9.99	0.0335	-3.4	4.64e-05	-9.98
226	MA1533.1	NR1I2	DYGAACTSVDTGAACTC	364	34.87	278	26.86	1.3	12	4.67e-05	-9.97	0.0339	-3.38	4.68e-05	-9.97
227	MA0642.2	EN2	VSYAATTA	935	89.56	866	83.67	1.07	9.5	4.99e-05	-9.91	0.0363	-3.32	4.98e-05	-9.91
228	MA1471.1	BARX2	NWWAAYMATTAN	962	92.15	899	86.86	1.06	9.5	5.28e-05	-9.85	0.0384	-3.26	5.25e-05	-9.86
229	MA0910.2	HOXD8	GYMATTAM	497	47.61	405	39.13	1.22	11	5.75e-05	-9.76	0.0418	-3.18	5.69e-05	-9.77
230	MA0504.1	NR2C2	VGRGGTCARAGGTCA	434	41.57	345	33.33	1.25	11	6.22e-05	-9.69	0.0452	-3.1	6.13e-05	-9.7
231	MA0031.1	FOXD1	GTAAACAW	986	94.44	930	89.86	1.05	8.7	6.34e-05	-9.67	0.0461	-3.08	6.22e-05	-9.68
232	MA1481.1	DRGX	YYAATTAN	1040	99.62	1011	97.68	1.02	6.8	7.49e-05	-9.5	0.0545	-2.91	7.31e-05	-9.52
233	MA0699.1	LBX2	NCYAATTARN	907	86.88	835	80.68	1.08	9.3	7.7e-05	-9.47	0.056	-2.88	7.49e-05	-9.5
234	MA0050.2	IRF1	NTTYASTTTCACTTTCDBTTT	740	70.88	652	63	1.12	10	7.9e-05	-9.45	0.0574	-2.86	7.64e-05	-9.48
235	MA1544.1	OVOL1	WRWACCGTTATNYN	76	7.28	36	3.48	2.06	13	7.93e-05	-9.44	0.0577	-2.85	7.65e-05	-9.48
236	MA0101.1	REL	BGGRNWTTCC	985	94.35	930	89.86	1.05	9	9.24e-05	-9.29	0.0672	-2.7	8.87e-05	-9.33
237	MA0710.1	NOTO	NYTAATTAVN	1035	99.14	1002	96.81	1.02	7.7	0.000106	-9.15	0.077	-2.56	0.000101	-9.2
238	MA1952.1	FOXJ2::ELF1	RTAAACMGGAAGTR	902	86.4	831	80.29	1.08	9.5	0.000113	-9.09	0.0824	-2.5	0.000108	-9.13
239	MA0051.1	IRF2	SGAAAGYGAAASCRWWWM	948	90.8	885	85.51	1.06	0.57	0.000115	-9.07	0.084	-2.48	0.000109	-9.12
240	MA0639.1	DBP	NRTTACGTAAYV	79	7.57	39	3.77	1.98	15	0.000117	-9.05	0.085	-2.46	0.00011	-9.11
241	MA0894.1	HESX1	GHTAATTRRH	977	93.58	921	88.99	1.05	7.4	0.000128	-8.96	0.0932	-2.37	0.000121	-9.02
242	MA0761.2	ETV1	NNACAGGAAGTGNN	530	50.77	442	42.71	1.19	12	0.000136	-8.9	0.0987	-2.32	0.000126	-8.98
243	MA1535.1	NR2C1	NRRGGTCAN	462	44.25	376	36.33	1.22	12	0.000136	-8.9	0.0989	-2.31	0.000126	-8.98
244	MA0052.4	MEF2A	DDCTAAAAATAGMHH	873	83.62	799	77.2	1.08	12	0.000136	-8.9	0.099	-2.31	0.000126	-8.98
245	MA0613.1	FOXG1	RTAAACAW	729	69.83	644	62.22	1.12	6.5	0.000149	-8.81	0.108	-2.22	0.000138	-8.89
246	MA0795.1	SMAD3	YGTCTAGACA	134	12.84	82	7.92	1.61	11	0.000151	-8.8	0.11	-2.21	0.000139	-8.88
247	MA0847.3	FOXD2	SYTAARYAAACA	805	77.11	725	70.05	1.1	10	0.000157	-8.76	0.114	-2.17	0.000144	-8.85
248	MA1648.1	TCF12	NNCACCTGCNN	208	19.92	144	13.91	1.43	13	0.000157	-8.76	0.114	-2.17	0.000144	-8.85
249	MA1147.1	NR4A2::RXRA	VRGGTCRTTGACCYY	653	62.55	566	54.69	1.14	9	0.000161	-8.73	0.117	-2.14	0.000146	-8.83
250	MA0041.2	FOXD3	WAWGHAAATAAACARY	1015	97.22	972	93.91	1.04	8.9	0.000161	-8.73	0.117	-2.14	0.000146	-8.83
251	MA1506.1	HOXD10	RGTCGTAAAAH	998	95.59	949	91.69	1.04	3.3	0.000171	-8.67	0.124	-2.09	0.000154	-8.78
252	MA0463.2	BCL6	NYGCTTTCKAGGAAYN	1019	97.61	978	94.49	1.03	5.2	0.000178	-8.64	0.129	-2.05	0.00016	-8.74
253	MA0784.2	POU1F1	ANCTMATTWGCATAWT	980	93.87	926	89.47	1.05	0.48	0.000179	-8.63	0.13	-2.04	0.00016	-8.74
254	MA1503.1	HOXB9	GTCGTAAAAH	76	7.28	38	3.67	1.96	15	0.000196	-8.54	0.142	-1.95	0.000175	-8.65
255	MA0075.3	PRRX2	CTAATTAN	1030	98.66	995	96.14	1.03	4.9	0.000201	-8.51	0.146	-1.92	0.000179	-8.63
256	MA1478.1	DMRTA2	AATTGHTACAWT	807	77.3	729	70.43	1.1	10	0.000219	-8.42	0.16	-1.84	0.000194	-8.55
257	MA1934.1	ERF::FIGLA	RCCGGAARCASCTGBN	829	79.41	753	72.75	1.09	4.9	0.000226	-8.4	0.164	-1.81	0.000199	-8.52
258	MA0702.2	LMX1A	TTAATTAM	1039	99.52	1011	97.68	1.02	0.73	0.00023	-8.38	0.167	-1.79	0.000202	-8.51
259	MA0485.2	HOXC9	GTCGTAAAAH	932	89.27	869	83.96	1.06	0.94	0.000232	-8.37	0.168	-1.78	0.000203	-8.5
260	MA0593.1	FOXP2	RWGTAAACAVR	694	66.48	611	59.03	1.13	11	0.000264	-8.24	0.192	-1.65	0.00023	-8.38
261	MA1954.1	FOXO1::ELK1	RWMAACAGGAAGTD	914	87.55	849	82.03	1.07	8.1	0.00028	-8.18	0.204	-1.59	0.000243	-8.32
262	MA0497.1	MEF2C	DDDCYAAAAATAGMW	976	93.49	923	89.18	1.05	10	0.000304	-8.1	0.221	-1.51	0.000263	-8.24
263	MA0651.2	HOXC11	AGGTCGTAAAAH	983	94.16	932	90.05	1.05	1.7	0.000327	-8.03	0.238	-1.44	0.000282	-8.18
264	MA0074.1	RXRA::VDR	GGGTCAHNGRGTTCA	876	83.91	807	77.97	1.08	2.3	0.000342	-7.98	0.249	-1.39	0.000294	-8.13
265	MA0069.1	PAX6	TTCACGCWTSANTK	654	62.64	572	55.27	1.13	9.3	0.000367	-7.91	0.267	-1.32	0.000314	-8.07
266	MA0906.1	HOXC12	RGTCGTAAAAH	78	7.47	41	3.96	1.86	14	0.000371	-7.9	0.27	-1.31	0.000316	-8.06
267	MA0794.1	PROX1	YAAGACGYCTTA	231	22.13	168	16.23	1.36	11	0.000387	-7.86	0.281	-1.27	0.000328	-8.02
268	MA1683.1	FOXA3	DWGTAAACANN	440	42.15	361	34.88	1.21	12	0.000389	-7.85	0.283	-1.26	0.000329	-8.02
269	MA1104.2	GATA6	HWWTCTTATCTNH	574	54.98	492	47.54	1.16	11	0.0004	-7.82	0.291	-1.24	0.000337	-8
270	MA0636.1	BHLHE41	RTCACGTGAC	672	64.37	591	57.1	1.13	5	0.000405	-7.81	0.295	-1.22	0.00034	-7.99
271	MA1514.1	KLF17	MMCCACGCACCCMTY	474	45.4	394	38.07	1.19	11	0.000407	-7.81	0.296	-1.22	0.00034	-7.99
272	MA1939.1	ERF::SREBF2	NSCGGAARTCACGTGAT	784	75.1	708	68.41	1.1	3.2	0.000416	-7.78	0.303	-1.2	0.000347	-7.97
273	MA1464.1	ARNT2	GTCACGTGMN	1022	97.89	985	95.17	1.03	5.4	0.000466	-7.67	0.338	-1.08	0.000386	-7.86
274	MA0652.1	IRF8	HCGAAACCGAAACT	315	30.17	245	23.67	1.27	0.2	0.000493	-7.61	0.359	-1.03	0.000408	-7.8
275	MA1942.1	ETV2::FOXI1	BGTAAACAGGAAGYR	1033	98.95	1002	96.81	1.02	7.4	0.000506	-7.59	0.368	-1	0.000417	-7.78
276	MA0462.2	BATF::JUN	DATGACTCATH	999	95.69	954	92.17	1.04	7.8	0.00051	-7.58	0.371	-0.99	0.000419	-7.78
277	MA1132.1	JUN::JUNB	KATGACKCAT	99	9.48	58	5.6	1.68	14	0.00052	-7.56	0.378	-0.97	0.000425	-7.76
278	MA0724.1	VENTX	AMCGATTAR	618	59.2	538	51.98	1.14	11	0.000542	-7.52	0.394	-0.93	0.000441	-7.73
279	MA0646.1	GCM1	BATGCGGGTAC	565	54.12	485	46.86	1.15	10	0.000543	-7.52	0.395	-0.93	0.000441	-7.73
280	MA0671.1	NFIX	NNTGCCAAN	276	26.44	210	20.29	1.3	11	0.000551	-7.5	0.401	-0.91	0.000446	-7.72
281	MA0891.1	GSC2	NYTAATCCBH	279	26.72	213	20.58	1.3	12	0.000582	-7.45	0.423	-0.86	0.000469	-7.66
282	MA0766.2	GATA5	SWGATAASRN	1038	99.43	1011	97.68	1.02	5.3	0.000611	-7.4	0.444	-0.81	0.000491	-7.62
283	MA1575.1	THRB	DTGACCTBRNYVAGGTCAH	849	81.32	781	75.46	1.08	4	0.000692	-7.28	0.503	-0.69	0.000554	-7.5
284	MA0163.1	PLAG1	GGGGCCCWAGGGGG	1024	98.08	989	95.56	1.03	3	0.000694	-7.27	0.505	-0.68	0.000554	-7.5
285	MA1547.2	PITX2	YTAATCCY	303	29.02	236	22.8	1.27	13	0.000713	-7.25	0.519	-0.66	0.000567	-7.48
286	MA0756.2	ONECUT2	CGATCRATA	953	91.28	899	86.86	1.05	5.4	0.00076	-7.18	0.552	-0.59	0.000602	-7.42
287	MA0873.1	HOXD12	RGTCGTAAAAH	907	86.88	846	81.74	1.06	5.5	0.000773	-7.17	0.562	-0.58	0.00061	-7.4
288	MA0481.3	FOXP1	NDGTAAACANH	452	43.3	377	36.43	1.19	12	0.000802	-7.13	0.583	-0.54	0.000631	-7.37
289	MA0140.2	GATA1::TAL1	MTTATCWSNNNNNHVCAG	916	87.74	857	82.8	1.06	6.7	0.000904	-7.01	0.657	-0.42	0.000709	-7.25
290	MA0507.2	POU2F2	AWTATGCAAATKAG	161	15.42	111	10.72	1.43	13	0.000913	-7	0.664	-0.41	0.000713	-7.25
291	MA0837.2	CEBPE	KATTGCGCAATM	994	95.21	950	91.79	1.04	0.48	0.000995	-6.91	0.724	-0.32	0.000775	-7.16
292	MA0878.3	CDX1	GGYMATAAAA	951	91.09	898	86.76	1.05	7.2	0.00102	-6.88	0.745	-0.29	0.000795	-7.14
293	MA0597.2	THAP1	VSGCAGGGCASV	997	95.5	954	92.17	1.04	9.3	0.00105	-6.86	0.764	-0.27	0.000812	-7.12
294	MA0863.1	MTF1	TTTGCACACGGCAC	645	61.78	570	55.07	1.12	4.9	0.00111	-6.81	0.804	-0.22	0.000851	-7.07
295	MA0895.1	HMBOX1	MYTAGTTAMS	644	61.69	569	54.98	1.12	11	0.00111	-6.8	0.806	-0.22	0.000851	-7.07
296	MA1497.1	HOXA6	BGYMATTANN	743	71.17	671	64.83	1.1	9.9	0.00114	-6.78	0.826	-0.19	0.00087	-7.05
297	MA1542.1	OSR1	HGCTACYGTD	1003	96.07	962	92.95	1.03	7.5	0.00115	-6.77	0.833	-0.18	0.000874	-7.04
298	MA0644.2	ESX1	YYAATTAN	928	88.89	872	84.25	1.05	8.5	0.00117	-6.75	0.853	-0.16	0.000892	-7.02
299	MA0620.3	MITF	NNNDRTCACGTGAYHNNN	63	6.03	33	3.19	1.87	16	0.00132	-6.63	0.957	-0.04	0.000998	-6.91
300	MA0882.1	DLX6	VYAATTAN	312	29.89	248	23.96	1.25	12	0.00136	-6.6	0.991	-0.01	0.00103	-6.88
301	MA0901.2	HOXB13	WDCCAATAAAAWWW	1024	98.08	991	95.75	1.02	7.1	0.00143	-6.55	1.04	0.04	0.00107	-6.84
302	MA1113.2	PBX2	NHCATAAATCAHN	1021	97.8	987	95.36	1.03	7.2	0.00154	-6.48	1.12	0.11	0.00116	-6.76
303	MA1496.1	HOXA4	RTMATTAV	179	17.15	129	12.46	1.37	12	0.0016	-6.44	1.16	0.15	0.0012	-6.73
304	MA0148.4	FOXA1	WWGTAAACATNN	732	70.11	662	63.96	1.1	11	0.00165	-6.41	1.2	0.18	0.00123	-6.7
305	MA1561.1	SOX12	ACCGAACAATV	729	69.83	659	63.67	1.1	9	0.00167	-6.39	1.22	0.2	0.00124	-6.69
306	MA0706.1	MEOX2	DSTAATTAWN	786	75.29	719	69.47	1.08	10	0.00175	-6.35	1.27	0.24	0.00129	-6.65
307	MA0707.2	MNX1	VYRATTAK	786	75.29	719	69.47	1.08	11	0.00175	-6.35	1.27	0.24	0.00129	-6.65
308	MA0908.1	HOXD11	RTCGTAAAAH	1001	95.88	961	92.85	1.03	6.8	0.00177	-6.34	1.29	0.25	0.0013	-6.65
309	MA0879.2	DLX1	VYAATTAN	79	7.57	46	4.44	1.69	12	0.00177	-6.34	1.29	0.25	0.0013	-6.65
310	MA1955.1	FOXO1::ELK3	RWMAACAGGAAGTN	969	92.82	922	89.08	1.04	7	0.00187	-6.28	1.36	0.31	0.00137	-6.59
311	MA0723.2	VAX2	BYAATTAV	456	43.68	387	37.39	1.17	11	0.00202	-6.21	1.47	0.38	0.00147	-6.52
312	MA1479.1	DMRTC2	AATTGMTACATT	734	70.31	666	64.35	1.09	10	0.00218	-6.13	1.58	0.46	0.00158	-6.45
313	MA1728.1	ZNF549	NNTGCTGCCCWR	892	85.44	835	80.68	1.06	9.6	0.00225	-6.1	1.64	0.49	0.00163	-6.42
314	MA0886.1	EMX2	VBTAATTARB	804	77.01	740	71.5	1.08	10	0.00235	-6.05	1.71	0.54	0.0017	-6.38
315	MA1518.1	LHX1	NYAATTAN	833	79.79	771	74.49	1.07	9.5	0.00236	-6.05	1.72	0.54	0.0017	-6.38
316	MA0914.1	ISL2	GCAMTTAR	956	91.57	908	87.73	1.04	9.3	0.00248	-6	1.8	0.59	0.00178	-6.33
317	MA0781.1	PAX9	CGTCACGCWTGASTGMM	392	37.55	327	31.59	1.19	0.6	0.00249	-6	1.81	0.59	0.00178	-6.33
318	MA1963.1	SATB1	WWDCTAATAAHWW	1027	98.37	997	96.33	1.02	7	0.00262	-5.95	1.9	0.64	0.00186	-6.29
319	MA0888.1	EVX2	VVTAATTAVB	541	51.82	472	45.6	1.14	11	0.00262	-5.95	1.9	0.64	0.00186	-6.29
320	MA1502.1	HOXB8	GYMATTAM	124	11.88	84	8.12	1.46	13	0.00262	-5.94	1.91	0.65	0.00186	-6.29
321	MA0791.1	POU4F3	RTGMATWATTAATGAR	634	60.73	565	54.59	1.11	11	0.00264	-5.94	1.92	0.65	0.00187	-6.28
322	MA1118.1	SIX1	GWAACCTGAKM	723	69.25	656	63.38	1.09	9.9	0.00266	-5.93	1.93	0.66	0.00187	-6.28
323	MA0734.2	GLI2	VGACCACCCACGWYG	947	90.71	898	86.76	1.05	5.1	0.00271	-5.91	1.97	0.68	0.0019	-6.27
324	MA0683.1	POU4F2	RTGCATAATTAATGAG	847	81.13	787	76.04	1.07	3.9	0.00273	-5.9	1.99	0.69	0.00191	-6.26
325	MA0871.2	TFEC	NVCACGTGACN	505	48.37	437	42.22	1.15	11	0.00278	-5.89	2.02	0.7	0.00194	-6.25
326	MA1534.1	NR1I3	RTGAACTTT	975	93.39	931	89.95	1.04	9.2	0.00284	-5.87	2.06	0.72	0.00197	-6.23
327	MA0666.2	MSX1	SCAATTAR	556	53.26	488	47.15	1.13	12	0.00306	-5.79	2.22	0.8	0.00212	-6.16
328	MA0887.1	EVX1	VVTAATTABS	741	70.98	676	65.31	1.09	10	0.00321	-5.74	2.34	0.85	0.00222	-6.11
329	MA1117.1	RELB	RDATTCCCCNN	1030	98.66	1002	96.81	1.02	7.9	0.00332	-5.71	2.41	0.88	0.00229	-6.08
330	MA0792.1	POU5F1B	TATGCWAAT	478	45.79	412	39.81	1.15	12	0.00335	-5.7	2.44	0.89	0.0023	-6.07
331	MA0100.3	MYB	NNCAACTGHH	965	92.43	920	88.89	1.04	9.1	0.00339	-5.69	2.46	0.9	0.00232	-6.07
332	MA1717.1	ZNF784	GTACYTACCGH	487	46.65	421	40.68	1.15	11	0.00345	-5.67	2.51	0.92	0.00236	-6.05
333	MA1489.1	FOXN3	GTAAACAA	826	79.12	766	74.01	1.07	9.1	0.00347	-5.66	2.52	0.92	0.00236	-6.05
334	MA0769.2	TCF7	NNCTTTGAWVT	42	4.02	20	1.93	2.03	14	0.00351	-5.65	2.55	0.94	0.00238	-6.04
335	MA0715.1	PROP1	TAATYWAATTA	792	75.86	731	70.63	1.07	9	0.00405	-5.51	2.95	1.08	0.00274	-5.9
336	MA1589.1	ZNF140	TAGGAGYGGAATTGCTGGGTC	595	56.99	529	51.11	1.11	6	0.00406	-5.51	2.95	1.08	0.00274	-5.9
337	MA0102.4	CEBPA	NDATTGCACAATHN	1021	97.8	990	95.65	1.02	7.3	0.00411	-5.49	2.99	1.09	0.00276	-5.89
338	MA0788.1	POU3F3	WWTATGCWAATTW	673	64.46	608	58.74	1.1	11	0.00418	-5.48	3.04	1.11	0.0028	-5.88
339	MA1707.1	DMRTA1	AWTTGWTACAWT	736	70.5	673	65.02	1.08	11	0.00434	-5.44	3.16	1.15	0.0029	-5.84
340	MA1567.1	TBX6	DAGGTGTKAW	815	78.07	756	73.04	1.07	10	0.00447	-5.41	3.25	1.18	0.00298	-5.82
341	MA0755.1	CUX2	TRATCGATAW	450	43.1	387	37.39	1.15	11	0.00451	-5.4	3.28	1.19	0.003	-5.81
342	MA0030.1	FOXF2	BNAASGTAAACAAD	994	95.21	956	92.37	1.03	4.5	0.0046	-5.38	3.35	1.21	0.00305	-5.79
343	MA0798.3	RFX3	CGTTRCCATGGCAACS	283	27.11	229	22.13	1.22	2.7	0.00484	-5.33	3.52	1.26	0.0032	-5.74
344	MA0848.1	FOXO4	GTAAACA	945	90.52	899	86.86	1.04	9.8	0.00512	-5.27	3.72	1.31	0.00337	-5.69
345	MA0757.1	ONECUT3	AAAAAATCRATAAH	1012	96.93	979	94.59	1.02	3	0.00526	-5.25	3.82	1.34	0.00345	-5.67
346	MA0466.3	CEBPB	KATTGCGCAATM	854	81.8	799	77.2	1.06	1	0.00544	-5.21	3.95	1.37	0.00356	-5.64
347	MA0658.1	LHX6	RCTAATTARY	898	86.02	847	81.84	1.05	8.3	0.00559	-5.19	4.06	1.4	0.00365	-5.61
348	MA0618.1	LBX1	TTAATTAG	961	92.05	918	88.7	1.04	9.1	0.00582	-5.15	4.23	1.44	0.00379	-5.58
349	MA0786.1	POU3F1	WTATGCWAATKW	687	65.8	625	60.39	1.09	11	0.00595	-5.12	4.33	1.46	0.00386	-5.56
350	MA0701.2	LHX9	CYAATTAR	930	89.08	883	85.31	1.04	8.7	0.00607	-5.1	4.42	1.49	0.00393	-5.54
351	MA1119.1	SIX2	NNCTGAAACCTGATMY	869	83.24	816	78.84	1.06	9	0.00615	-5.09	4.47	1.5	0.00397	-5.53
352	MA0157.2	FOXO3	GTAAACAW	900	86.21	850	82.13	1.05	8.4	0.00636	-5.06	4.63	1.53	0.0041	-5.5
353	MA0693.2	VDR	YRRGTTCA	162	15.52	121	11.69	1.32	12	0.00651	-5.03	4.73	1.55	0.00418	-5.48
354	MA0790.1	POU4F1	ATGMATAATTAATG	800	76.63	743	71.79	1.07	10	0.00668	-5.01	4.86	1.58	0.00428	-5.45
355	MA0124.1	NKX3-1	ATACTTA	272	26.05	221	21.35	1.22	14	0.00676	-5	4.92	1.59	0.00432	-5.45
356	MA1523.1	MSANTD3	STVCACTCAC	322	30.84	268	25.89	1.19	11	0.00704	-4.96	5.12	1.63	0.00448	-5.41
357	MA1730.1	ZNF708	NNRGCTGTRCCTCCY	311	29.79	258	24.93	1.19	11	0.00739	-4.91	5.37	1.68	0.00469	-5.36
358	MA1470.1	BACH2	AAANSATGACGTCATSNTTT	218	20.88	172	16.62	1.25	2.3	0.00744	-4.9	5.41	1.69	0.00471	-5.36
359	MA0708.2	MSX2	SCAATTAV	554	53.07	493	47.63	1.11	12	0.00748	-4.9	5.43	1.69	0.00472	-5.36
360	MA1956.1	FOXO1::FLI1	GTAAACAGGAAGTK	982	94.06	944	91.21	1.03	3.2	0.00792	-4.84	5.76	1.75	0.00499	-5.3
361	MA0682.2	PITX1	YTAATCCH	263	25.19	214	20.68	1.22	13	0.00826	-4.8	6	1.79	0.00518	-5.26
362	MA0663.1	MLX	RTCACGTGAT	265	25.38	216	20.87	1.22	12	0.00844	-4.78	6.13	1.81	0.00528	-5.24
363	MA1563.2	SOX18	AACAATDV	990	94.83	954	92.17	1.03	9.3	0.00886	-4.73	6.44	1.86	0.00553	-5.2
364	MA1655.1	ZNF341	NRGAACAGCCNN	959	91.86	918	88.7	1.04	8.9	0.00905	-4.7	6.58	1.88	0.00562	-5.18
365	MA1476.1	DLX5	SYAATTAN	93	8.91	63	6.09	1.46	13	0.00905	-4.7	6.58	1.88	0.00562	-5.18
366	MA0758.1	E2F7	TTTTCCCGCCAAAA	106	10.15	74	7.15	1.41	1.9	0.0091	-4.7	6.62	1.89	0.00563	-5.18
367	MA0610.1	DMRT3	MATGTATCAAN	477	45.69	419	40.48	1.13	12	0.00931	-4.68	6.77	1.91	0.00575	-5.16
368	MA1148.1	PPARA::RXRA	AWNTRGGTYAAAGGTCAN	584	55.94	525	50.72	1.1	11	0.00966	-4.64	7.03	1.95	0.00595	-5.12
369	MA1154.1	ZNF282	CTTTCCCMYAACACGAB	729	69.83	672	64.93	1.08	3.7	0.00973	-4.63	7.07	1.96	0.00597	-5.12
370	MA0002.1	RUNX1	WWYTGYGGTWW	756	72.41	700	67.63	1.07	10	0.00985	-4.62	7.16	1.97	0.00603	-5.11
371	MA0062.3	GABPA	NNCACTTCCTGTNN	48	4.6	27	2.61	1.73	15	0.01	-4.6	7.29	1.99	0.00612	-5.1
372	MA0789.1	POU3F4	TATGCWAAT	464	44.44	407	39.32	1.13	12	0.0101	-4.59	7.35	1.99	0.00615	-5.09
373	MA0913.2	HOXD9	GYMATAAAAH	975	93.39	937	90.53	1.03	8	0.0101	-4.59	7.36	2	0.00615	-5.09
374	MA0600.2	RFX2	SGTTGCCATGGYAACS	784	75.1	730	70.53	1.06	1	0.011	-4.51	8	2.08	0.00666	-5.01
375	MA0850.1	FOXP3	RTAAACA	768	73.56	714	68.99	1.07	10	0.0119	-4.43	8.69	2.16	0.00722	-4.93
376	MA1984.1	ZNF667	TTAAGAGCTCAV	973	93.2	936	90.43	1.03	8.3	0.0131	-4.34	9.52	2.25	0.00789	-4.84
377	MA0735.1	GLIS1	MGACCCCCCACGAWGC	97	9.29	68	6.57	1.41	0.0035	0.0133	-4.32	9.65	2.27	0.00798	-4.83
378	MA0080.5	SPI1	NDRAAAGAGGAAGTGARANN	439	42.05	385	37.2	1.13	12	0.0133	-4.32	9.68	2.27	0.00798	-4.83
379	MA0787.1	POU3F2	WTATGCWAATKA	634	60.73	578	55.85	1.09	11	0.0134	-4.31	9.77	2.28	0.00801	-4.83
380	MA1565.1	TBX18	DRAGGTGTGAAR	950	91	910	87.92	1.03	9.6	0.0134	-4.31	9.77	2.28	0.00801	-4.83
381	MA0043.3	HLF	NNRTTATGCAACHN	932	89.27	890	85.99	1.04	7.3	0.0136	-4.3	9.9	2.29	0.0081	-4.82
382	MA1640.1	MEIS2	NNATGATTTATGDNH	978	93.68	942	91.01	1.03	8.1	0.0137	-4.29	9.96	2.3	0.00812	-4.81

### Sheet: HCRegLoops-Immune SEA Results
Rank	ID	Alt ID	Consensus	True Positive	True Positive %	False Positive	False Positive %	Enrichment Ratio	Score Threshold	P-Value	Log P-Value	E-Value	Log E-Value	Q-Value	Log Q-Value
1	MA0506.1	NRF1	GCGCVTGCGCR	1502	69.25	656	31.03	2.23	12	1.7e-141	-324.16	1.2e-138	-317.58	3.8e-139	-318.72
2	MA1122.1	TFDP1	VSGCGGGAAVN	1757	81.01	999	47.26	1.71	11	7.4e-121	-276.61	5.4e-118	-270.02	8.6e-119	-271.86
3	MA1513.1	KLF15	SCCCCGCCCCS	1979	91.24	1315	62.2	1.47	9.4	9.3e-119	-271.78	6.8e-116	-265.19	7.2e-117	-267.43
4	MA0527.1	ZBTB33	BTCTCGCGAGABYTS	1642	75.7	883	41.77	1.81	8.8	2.7e-115	-263.8	2e-112	-257.21	1.6e-113	-259.74
5	MA1650.1	ZBTB14	SSCCGCGCACVS	1828	84.28	1156	54.68	1.54	10	2.1e-101	-231.8	1.56e-98	-225.21	9.9e-100	-227.96
6	MA0079.5	SP1	GGGGCGGGG	1645	75.84	950	44.94	1.69	13	6.04e-97	-221.55	4.39e-94	-214.96	2.33e-95	-217.9
7	MA1713.1	ZNF610	SSCGCCGCTCCSSS	977	45.04	341	16.13	2.79	15	2.34e-96	-220.2	1.7e-93	-213.61	7.74e-95	-216.7
8	MA1961.1	PATZ1	SSGGGGMGGGGS	1317	60.72	624	29.52	2.06	15	3.73e-95	-217.43	2.71e-92	-210.84	1.08e-93	-214.06
9	MA0733.1	EGR4	NHMCGCCCACGCAHWT	1533	70.68	850	40.21	1.76	11	4.85e-91	-207.96	3.53e-88	-201.37	1.25e-89	-204.71
10	MA1721.1	ZNF93	GGYAGCRGCAGCGGYG	1009	46.52	389	18.4	2.52	15	5.41e-88	-200.94	3.93e-85	-194.35	1.25e-86	-197.8
11	MA1959.1	KLF7	DGGGCGGGG	1443	66.53	770	36.42	1.83	14	7.8e-88	-200.57	5.67e-85	-193.98	1.64e-86	-197.53
12	MA0685.2	SP4	GGGGCGGGG	1513	69.76	842	39.83	1.75	13	1.38e-87	-200.01	1e-84	-193.42	2.65e-86	-197.05
13	MA1511.2	KLF10	GGGGCGGGG	1531	70.59	863	40.82	1.73	13	5.33e-87	-198.65	3.88e-84	-192.06	9.5e-86	-195.77
14	MA0471.2	E2F6	VVDGGCGGGAAVV	1326	61.13	664	31.41	1.94	12	4.74e-86	-196.47	3.44e-83	-189.88	7.84e-85	-193.66
15	MA0162.4	EGR1	VCMCGCCCACGCVS	1961	90.41	1402	66.32	1.36	10	1.43e-85	-195.36	1.04e-82	-188.78	2.2e-84	-192.63
16	MA0742.2	KLF12	GGGGCGGGG	1638	75.52	989	46.78	1.61	12	1.77e-84	-192.85	1.29e-81	-186.26	2.56e-83	-190.18
17	MA0632.2	TCFL5	KCACGCGCMC	1219	56.2	575	27.2	2.06	13	6.99e-84	-191.47	5.08e-81	-184.88	9.51e-83	-188.86
18	MA0516.3	SP2	GGGGCGGGG	1874	86.4	1297	61.35	1.41	12	3.14e-80	-183.06	2.28e-77	-176.47	4.04e-79	-180.51
19	MA0470.2	E2F4	TTTTGGCGCCAWWW	1882	86.77	1313	62.11	1.4	5.3	5.95e-79	-180.12	4.32e-76	-173.53	7.25e-78	-177.62
20	MA0131.2	HINFP	CARCGTCCGCKN	1341	61.83	706	33.4	1.85	12	1.6e-78	-179.13	1.16e-75	-172.54	1.85e-77	-176.68
21	MA0732.1	EGR3	HHMCGCCCACGCAHH	1451	66.9	818	38.69	1.73	7.8	2.22e-77	-176.5	1.62e-74	-169.91	2.45e-76	-174.1
22	MA1583.1	ZFP57	NNVTTGCCGCANN	1763	81.28	1166	55.16	1.47	8.6	4.96e-77	-175.7	3.6e-74	-169.11	5.21e-76	-173.35
23	MA0748.2	YY2	NVATGGCGGCS	1714	79.02	1107	52.37	1.51	11	5.93e-77	-175.52	4.31e-74	-168.93	5.97e-76	-173.21
24	MA0472.2	EGR2	MCGCCCACGCA	1597	73.63	974	46.07	1.6	9.2	8.49e-77	-175.16	6.17e-74	-168.57	8.19e-76	-172.89
25	MA1712.1	ZNF454	DGGCTCSSGGCCCYGVKG	1747	80.54	1149	54.35	1.48	10	2.16e-76	-174.23	1.57e-73	-167.64	1.96e-75	-172.02
26	MA0759.2	ELK3	ACCGGAAGTRV	1643	75.75	1027	48.58	1.56	8.8	2.2e-76	-174.21	1.6e-73	-167.62	1.96e-75	-172.02
27	MA0493.2	KLF1	DGGGYGGGG	1548	71.37	926	43.8	1.63	13	1.48e-75	-172.3	1.08e-72	-165.71	1.27e-74	-170.15
28	MA0599.1	KLF5	GCCCCDCCCH	1180	54.4	577	27.29	1.99	13	7.27e-74	-168.41	5.29e-71	-161.82	6.01e-73	-166.29
29	MA0750.2	ZBTB7A	NVCCGGAAGTGSV	1374	63.35	770	36.42	1.74	12	2.24e-70	-160.37	1.63e-67	-153.79	1.79e-69	-158.3
30	MA0864.2	E2F2	RWTTTGGCGCCAWWWY	1691	77.96	1112	52.6	1.48	8.2	2.7e-69	-157.88	1.96e-66	-151.3	2.08e-68	-155.84
31	MA1569.1	TFAP2E	YGCCYSRGGCD	1140	52.56	572	27.06	1.94	12	4.74e-66	-150.42	3.44e-63	-143.83	3.54e-65	-148.4
32	MA1102.2	CTCFL	NSCAGGGGGCGS	1497	69.02	913	43.19	1.6	11	6.73e-66	-150.06	4.89e-63	-143.47	4.87e-65	-148.08
33	MA0024.3	E2F1	TTTGGCGCCAAA	1940	89.44	1456	68.87	1.3	6.5	6.23e-64	-145.54	4.53e-61	-138.95	4.37e-63	-143.59
34	MA1653.1	ZNF148	YBCCCCTCCCCC	1538	70.91	965	45.65	1.55	13	6.45e-64	-145.5	4.69e-61	-138.91	4.4e-63	-143.58
35	MA0764.3	ETV4	ACCGGAAGTR	1318	60.77	748	35.38	1.72	11	8.83e-63	-142.88	6.42e-60	-136.3	5.84e-62	-140.99
36	MA0156.3	FEV	VACCGGAAGTVV	1253	57.77	689	32.59	1.77	9.8	2.82e-62	-141.73	2.05e-59	-135.14	1.81e-61	-139.86
37	MA1099.2	HES1	GGCRCGTGBC	1335	61.55	767	36.28	1.7	13	3.66e-62	-141.46	2.66e-59	-134.87	2.29e-61	-139.63
38	MA1971.1	ZBED2	NNMMCGAAACCNNV	1648	75.98	1101	52.08	1.46	10	1.26e-60	-137.92	9.17e-58	-131.33	7.68e-60	-136.12
39	MA0765.3	ETV5	ACCGGAAGTR	1372	63.25	817	38.65	1.64	9.3	4.96e-59	-134.25	3.61e-56	-127.66	2.94e-58	-132.47
40	MA0028.2	ELK1	ACCGGAAGTR	1334	61.5	790	37.37	1.64	9.6	8.2e-57	-129.14	5.96e-54	-122.55	4.74e-56	-127.39
41	MA0475.2	FLI1	ACCGGAARTR	1650	76.07	1132	53.55	1.42	9	1.56e-54	-123.89	1.14e-51	-117.3	8.83e-54	-122.16
42	MA0740.2	KLF14	KGGGCGGGG	1859	85.71	1389	65.7	1.3	11	6.7e-54	-122.44	4.87e-51	-115.85	3.69e-53	-120.73
43	MA1929.1	CTCF	CTGCAGTKCCNNNNNYNRCCASYAGRKGGCRSYV	1505	69.39	985	46.59	1.49	9.6	3.44e-52	-118.5	2.5e-49	-111.91	1.85e-51	-116.81
44	MA0098.3	ETS1	ACCGGAARTR	1290	59.47	772	36.52	1.63	11	1.27e-51	-117.19	9.24e-49	-110.6	6.69e-51	-115.53
45	MA0076.2	ELK4	BCRCTTCCGGB	1639	75.56	1135	53.69	1.41	10	2.19e-51	-116.65	1.59e-48	-110.06	1.13e-50	-115.01
46	MA0474.2	ERG	ACCGGAARTV	1549	71.42	1036	49.01	1.46	10	2.34e-51	-116.58	1.7e-48	-109.99	1.18e-50	-114.96
47	MA1727.1	ZNF417	VRBVNTGGGCGCCAM	1385	63.85	882	41.72	1.53	9.2	3.55e-48	-109.26	2.58e-45	-102.67	1.75e-47	-107.66
48	MA1564.1	SP9	RCCACGCCCMCY	1080	49.79	596	28.19	1.76	13	4.04e-48	-109.13	2.94e-45	-102.54	1.95e-47	-107.55
49	MA0014.3	PAX5	RRGCGTGACCNN	1462	67.4	966	45.7	1.47	11	4.45e-47	-106.73	3.23e-44	-100.14	2.1e-46	-105.18
50	MA0741.1	KLF16	GMCACGCCCCC	993	45.78	526	24.88	1.84	13	5.35e-47	-106.54	3.89e-44	-99.96	2.48e-46	-105.01
51	MA0810.1	TFAP2A	YGCCCBVRGGCR	1993	91.89	1608	76.06	1.21	9.1	5.64e-47	-106.49	4.1e-44	-99.9	2.56e-46	-104.98
52	MA0746.2	SP3	NGCCACGCCCMCH	998	46.01	539	25.5	1.8	14	4.24e-45	-102.17	3.08e-42	-95.58	1.89e-44	-100.68
53	MA0763.1	ETV3	ACCGGAAGTR	888	40.94	449	21.24	1.93	12	1.06e-44	-101.25	7.72e-42	-94.67	4.64e-44	-99.78
54	MA1933.1	ELK1::SREBF2	DCCGGAAGTSRCGTGA	1909	88.01	1503	71.1	1.24	5.2	5.38e-44	-99.63	3.91e-41	-93.04	2.31e-43	-98.17
55	MA0645.1	ETV6	MSCGGAAGTR	1457	67.17	979	46.31	1.45	11	1.19e-43	-98.83	8.68e-41	-92.25	5.02e-43	-97.4
56	MA1512.1	KLF11	SCCACGCCCMC	1499	69.11	1024	48.44	1.43	11	1.96e-43	-98.34	1.42e-40	-91.75	8.1e-43	-96.92
57	MA1985.1	ZNF669	GGGGYGAYGACCRCT	1914	88.24	1517	71.76	1.23	6.8	1.56e-42	-96.27	1.13e-39	-89.68	6.33e-42	-94.86
58	MA1483.2	ELF2	AAMCCGGAAGTR	1440	66.39	974	46.07	1.44	10	2.31e-41	-93.57	1.68e-38	-86.98	9.21e-41	-92.19
59	MA0814.2	TFAP2C	NNGCCTGAGGCGNN	1061	48.92	615	29.09	1.68	12	8.82e-41	-92.23	6.42e-38	-85.64	3.46e-40	-90.86
60	MA1930.1	CTCF	CTGCAGTKCCNVCHNNYRGCCASYAGRKGGCRSYN	1518	69.99	1067	50.47	1.39	6.9	2.53e-39	-88.87	1.84e-36	-82.29	9.75e-39	-87.52
61	MA0865.2	E2F8	TTCCCGCCAHWA	2080	95.9	1783	84.34	1.14	8.1	5.99e-39	-88.01	4.35e-36	-81.42	2.27e-38	-86.68
62	MA0751.1	ZIC4	GRCCCCCCGCKGYGH	1677	77.32	1245	58.89	1.31	9.5	8.57e-39	-87.65	6.23e-36	-81.06	3.2e-38	-86.34
63	MA0760.1	ERF	ACCGGAAGTR	1580	72.84	1138	53.83	1.35	9.7	1.4e-38	-87.16	1.02e-35	-80.57	5.15e-38	-85.86
64	MA0641.1	ELF4	AACCCGGAAGTR	1113	51.31	675	31.93	1.61	9.9	2.91e-38	-86.43	2.12e-35	-79.84	1.05e-37	-85.14
65	MA0821.2	HES5	GRCACGTGYC	1687	77.78	1261	59.65	1.3	10	5.4e-38	-85.81	3.92e-35	-79.22	1.92e-37	-84.54
66	MA1515.1	KLF2	NRCCACRCCCH	1592	73.4	1157	54.73	1.34	13	1.45e-37	-84.82	1.05e-34	-78.24	5.09e-37	-83.57
67	MA0616.2	HES2	GGCACGTGYC	1268	58.46	825	39.03	1.5	12	1.98e-37	-84.51	1.44e-34	-77.92	6.85e-37	-83.27
68	MA1708.1	ETV7	DGSCGGAAGTR	452	20.84	166	7.85	2.64	14	7.68e-35	-78.55	5.58e-32	-71.96	2.61e-34	-77.33
69	MA1484.1	ETS2	DACCGGAAGY	825	38.04	449	21.24	1.79	12	8.73e-34	-76.12	6.35e-31	-69.53	2.93e-33	-74.91
70	MA1630.2	ZNF281	GGGGGAGGGGVV	773	35.64	410	19.39	1.84	16	4.17e-33	-74.56	3.03e-30	-67.97	1.37e-32	-73.36
71	MA1475.1	CREB3L4	GRTGACGTCAYC	1797	82.85	1419	67.12	1.23	9.3	4.22e-33	-74.55	3.07e-30	-67.96	1.37e-32	-73.36
72	MA1931.1	ELK1::HOXA1	ACCGGAAGTAATTA	872	40.2	492	23.27	1.73	9.3	4.79e-33	-74.42	3.49e-30	-67.83	1.54e-32	-73.25
73	MA0609.2	CREM	NNDGTGACGTCACHNN	833	38.4	460	21.76	1.76	12	6.23e-33	-74.16	4.53e-30	-67.57	1.98e-32	-73
74	MA0686.1	SPDEF	AMCCGGATGTR	1455	67.08	1045	49.43	1.36	8.4	5.3e-32	-72.01	3.85e-29	-65.43	1.66e-31	-70.87
75	MA1976.1	ZNF320	DGKGGGRCCMRGGGGCCWGTGHVNNNN	1813	83.59	1445	68.35	1.22	8.3	5.44e-32	-71.99	3.95e-29	-65.4	1.68e-31	-70.86
76	MA1516.1	KLF3	GRCCRCGCCCH	1942	89.53	1615	76.4	1.17	9.8	4.89e-31	-69.79	3.56e-28	-63.2	1.49e-30	-68.68
77	MA1723.1	PRDM9	RGDGGGVAGGGRGGVRRMARVARR	1011	46.61	625	29.56	1.58	14	7.51e-31	-69.36	5.46e-28	-62.77	2.26e-30	-68.26
78	MA0136.2	ELF5	AMSMGGAAGTD	1083	49.93	691	32.69	1.53	12	1.06e-30	-69.02	7.7e-28	-62.43	3.14e-30	-67.93
79	MA0594.2	HOXA9	RTCGTWAHNN	1214	55.97	824	38.98	1.44	11	4.49e-29	-65.27	3.27e-26	-58.68	1.32e-28	-64.2
80	MA0823.1	HEY1	GRCACGTGCC	1818	83.82	1470	69.54	1.21	8.5	7.19e-29	-64.8	5.23e-26	-58.21	2.08e-28	-63.74
81	MA1584.1	ZIC5	VGACCCCCCGCTGHGM	1611	74.27	1235	58.42	1.27	5.1	2.22e-28	-63.68	1.61e-25	-57.09	6.34e-28	-62.63
82	MA0747.1	SP8	RCCACGCCCMCY	1576	72.66	1202	56.86	1.28	12	1.28e-27	-61.92	9.32e-25	-55.33	3.62e-27	-60.88
83	MA1474.1	CREB3L4	YGCCACGTCAYC	1392	64.18	1011	47.82	1.34	11	2.26e-27	-61.35	1.64e-24	-54.77	6.3e-27	-60.33
84	MA0862.1	GMEB2	TTACGTAA	1414	65.19	1042	49.29	1.32	10	3.85e-26	-58.52	2.8e-23	-51.93	1.06e-25	-57.51
85	MA0762.1	ETV2	AACCGGAAATR	1754	80.87	1412	66.79	1.21	7.3	4.58e-26	-58.35	3.33e-23	-51.76	1.25e-25	-57.34
86	MA0695.1	ZBTB7C	RCGACCACCGAN	1398	64.45	1037	49.05	1.31	11	1.46e-24	-54.89	1.06e-21	-48.3	3.92e-24	-53.9
87	MA1651.1	ZFP42	NNNHCAARATGGCTGCCNBNN	998	46.01	656	31.03	1.48	11	4.01e-24	-53.87	2.91e-21	-47.28	1.07e-23	-52.89
88	MA1711.1	ZNF343	CCGCTTCMCCDCGGCMV	1601	73.81	1256	59.41	1.24	5.5	8.49e-24	-53.12	6.17e-21	-46.53	2.23e-23	-52.16
89	MA0067.2	PAX2	BCAVTSRAGCGTGACGR	1266	58.37	912	43.14	1.35	8.3	1.21e-23	-52.77	8.79e-21	-46.18	3.15e-23	-51.81
90	MA1522.1	MAZ	BBCCCCTCCCY	750	34.58	445	21.05	1.64	14	2.59e-23	-52.01	1.88e-20	-45.42	6.66e-23	-51.06
91	MA0605.2	ATF3	RRTGACGTCAYY	163	7.51	31	1.47	5	15	2.77e-23	-51.94	2.01e-20	-45.35	7.04e-23	-51.01
92	MA1957.1	HOXB2::ELK1	RCCGGAAGTMRTTA	577	26.6	307	14.52	1.83	11	5.95e-23	-51.18	4.32e-20	-44.59	1.5e-22	-50.25
93	MA1545.1	OVOL2	DDACCGTTABNYN	2056	94.79	1821	86.14	1.1	2.3	9.08e-23	-50.75	6.6e-20	-44.16	2.26e-22	-49.84
94	MA1143.1	FOSL1::JUND	RTGACGTMAY	788	36.33	497	23.51	1.54	12	2.82e-20	-45.01	2.05e-17	-38.43	6.95e-20	-44.11
95	MA0736.1	GLIS2	GACCCCCCGCRAMG	1486	68.51	1163	55.01	1.25	7.4	5.69e-20	-44.31	4.14e-17	-37.72	1.39e-19	-43.42
96	MA1536.1	NR2C2	RRGGTCAN	888	40.94	587	27.77	1.47	11	6.35e-20	-44.2	4.62e-17	-37.61	1.53e-19	-43.32
97	MA1982.1	ZNF574	VGSCTAGAGMGGCCS	1459	67.27	1137	53.78	1.25	9	1.02e-19	-43.73	7.41e-17	-37.14	2.43e-19	-42.86
98	MA0753.2	ZNF740	CYRCCCCCCCCAC	1204	55.51	882	41.72	1.33	11	1.04e-19	-43.71	7.53e-17	-37.12	2.45e-19	-42.85
99	MA1981.1	ZNF530	GMARGGMRAGGGGCRGSV	1279	58.97	957	45.27	1.3	11	1.69e-19	-43.22	1.23e-16	-36.63	3.96e-19	-42.37
100	MA0872.1	TFAP2A	TGCCCYSRGGGCA	1743	80.36	1447	68.45	1.17	7.8	2.14e-19	-42.99	1.55e-16	-36.4	4.95e-19	-42.15
101	MA0799.2	RFX4	BSGTTGCYWRGCAACSV	1464	67.5	1145	54.16	1.25	0.8	2.25e-19	-42.94	1.63e-16	-36.35	5.15e-19	-42.11
102	MA0815.1	TFAP2C	TGCCCYSRGGGCA	1816	83.73	1533	72.52	1.15	6.6	3.46e-19	-42.51	2.52e-16	-35.92	7.8e-19	-41.69
103	MA0524.2	TFAP2C	YGCCYBVRGGCA	437	20.15	220	10.41	1.93	13	3.47e-19	-42.5	2.52e-16	-35.92	7.8e-19	-41.69
104	MA1554.1	RFX7	CGTTGCYAY	1939	89.4	1683	79.61	1.12	9.9	3.57e-19	-42.48	2.6e-16	-35.89	7.96e-19	-41.68
105	MA1966.1	TFAP4::ETV1	RSCGGAAGCAGSTGKN	774	35.68	494	23.37	1.53	12	5.59e-19	-42.03	4.06e-16	-35.44	1.23e-18	-41.24
106	MA1987.1	ZNF701	GAGCACYAARGGGGGRADDDD	1270	58.55	955	45.18	1.3	11	1.14e-18	-41.32	8.28e-16	-34.73	2.49e-18	-40.54
107	MA1578.1	VEZF1	CCCCCCMYDH	1621	74.73	1320	62.44	1.2	9.9	2.45e-18	-40.55	1.78e-15	-33.96	5.29e-18	-39.78
108	MA0039.4	KLF4	NNCCCCACCCHN	2049	94.47	1840	87.04	1.09	10	1.45e-17	-38.77	1.06e-14	-32.18	3.12e-17	-38.01
109	MA1965.1	SP5	CBCCTCCCHS	537	24.76	307	14.52	1.7	13	1.78e-17	-38.57	1.29e-14	-31.98	3.77e-17	-37.82
110	MA1509.1	IRF6	ACCGAAACT	1757	81.01	1479	69.96	1.16	7.1	2.35e-17	-38.29	1.71e-14	-31.7	4.94e-17	-37.55
111	MA0813.1	TFAP2B	TGCCCYBRGGGCA	1761	81.19	1484	70.2	1.16	7.4	2.67e-17	-38.16	1.94e-14	-31.57	5.57e-17	-37.43
112	MA0147.3	MYC	NNCCACGTGCNB	1640	75.61	1351	63.91	1.18	9.8	4.2e-17	-37.71	3.05e-14	-31.12	8.68e-17	-36.98
113	MA1517.1	KLF6	NRCCACGCCCH	2145	98.89	1998	94.51	1.05	8.9	6.03e-17	-37.35	4.39e-14	-30.76	1.24e-16	-36.63
114	MA0776.1	MYBL1	ACCGTTAACSGY	1605	74	1315	62.2	1.19	5.1	6.97e-17	-37.2	5.07e-14	-30.61	1.42e-16	-36.49
115	MA0811.1	TFAP2B	YGCCCBVRGGCA	407	18.76	210	9.93	1.88	13	7.94e-17	-37.07	5.78e-14	-30.48	1.6e-16	-36.37
116	MA0528.2	ZNF263	VNGGGGAGGASG	789	36.38	525	24.83	1.46	13	1.45e-16	-36.47	1.05e-13	-29.88	2.89e-16	-35.78
117	MA1126.1	FOS::JUN	DRTGACGTCATHNDTN	1455	67.08	1160	54.87	1.22	10	1.52e-16	-36.42	1.1e-13	-29.83	3.01e-16	-35.74
118	MA1935.1	ERF::FOXI1	RTAAACMGGAARTR	1894	87.32	1646	77.86	1.12	9.8	1.57e-16	-36.39	1.14e-13	-29.8	3.08e-16	-35.72
119	MA1573.1	THAP11	RRRACTACAWTTCCCAGMA	200	9.22	71	3.36	2.72	16	7.95e-16	-34.77	5.78e-13	-28.18	1.55e-15	-34.1
120	MA0696.1	ZIC1	GACCCCCYGCTGTG	1868	86.12	1622	76.73	1.12	4.1	1.35e-15	-34.24	9.84e-13	-27.65	2.61e-15	-33.58
121	MA1560.1	SOHLH2	YGCACGTGCN	1621	74.73	1345	63.62	1.17	9.9	1.95e-15	-33.87	1.42e-12	-27.28	3.74e-15	-33.22
122	MA1548.1	PLAGL2	NGGGCCCCCN	1563	72.06	1285	60.79	1.19	9.7	3.23e-15	-33.37	2.35e-12	-26.78	6.13e-15	-32.73
123	MA0697.1	ZIC3	GACCCCCCGCTGYGH	1049	48.36	773	36.57	1.32	9.6	3.41e-15	-33.31	2.48e-12	-26.72	6.42e-15	-32.68
124	MA0635.1	BARHL2	VHTAAAYGRT	1653	76.21	1382	65.37	1.17	10	3.56e-15	-33.27	2.59e-12	-26.68	6.64e-15	-32.65
125	MA0638.1	CREB3	VTGCCACGTCAYCR	1549	71.42	1272	60.17	1.19	7.3	5.06e-15	-32.92	3.68e-12	-26.33	9.37e-15	-32.3
126	MA1521.1	MAFA	NTGCTGASTCAGCAN	950	43.8	685	32.4	1.35	11	9.57e-15	-32.28	6.96e-12	-25.69	1.76e-14	-31.67
127	MA1937.1	ERF::HOXB13	VSCGGAARYNRTWAAN	1185	54.63	908	42.95	1.27	10	1.22e-14	-32.03	8.9e-12	-25.44	2.23e-14	-31.43
128	MA1932.1	ELK1::HOXB13	ACCGGAAGTHGTAAAV	870	40.11	618	29.23	1.37	7.9	4.47e-14	-30.74	3.25e-11	-24.15	8.08e-14	-30.15
129	MA1940.1	ETV2::DRGX	RVCGGAAGYAATTA	1489	68.65	1219	57.66	1.19	8.6	5.38e-14	-30.55	3.91e-11	-23.96	9.65e-14	-29.97
130	MA0844.1	XBP1	WDKGMCACGTCATC	2001	92.25	1799	85.1	1.08	5.2	6.85e-14	-30.31	4.98e-11	-23.72	1.22e-13	-29.73
131	MA1418.1	IRF3	NSRRAAMGGAAACCGAAACYR	781	36.01	540	25.54	1.41	5.9	7.03e-14	-30.29	5.11e-11	-23.7	1.24e-13	-29.72
132	MA0767.1	GCM2	BATGCGGGTR	1112	51.27	847	40.07	1.28	11	1.11e-13	-29.83	8.08e-11	-23.24	1.95e-13	-29.27
133	MA0003.4	TFAP2A	NNKGCCTCAGGCNN	2044	94.24	1859	87.94	1.07	8.6	2.01e-13	-29.23	1.46e-10	-22.64	3.51e-13	-28.68
134	MA1949.1	FLI1::DRGX	ACCGGAAGTAATTAT	1638	75.52	1383	65.42	1.15	8.5	2.53e-13	-29.01	1.84e-10	-22.42	4.37e-13	-28.46
135	MA0877.3	BARHL1	AMCGTTTA	1511	69.66	1251	59.18	1.18	10	4.48e-13	-28.43	3.26e-10	-21.84	7.69e-13	-27.89
136	MA1533.1	NR1I2	DYGAACTSVDTGAACTC	913	42.09	667	31.55	1.33	11	5.11e-13	-28.3	3.72e-10	-21.71	8.7e-13	-27.77
137	MA0649.1	HEY2	GRCACGTGYC	1242	57.26	982	46.45	1.23	11	8.65e-13	-27.78	6.29e-10	-21.19	1.46e-12	-27.25
138	MA1952.1	FOXJ2::ELF1	RTAAACMGGAAGTR	1452	66.94	1194	56.48	1.19	11	1.11e-12	-27.53	8.06e-10	-20.94	1.86e-12	-27.01
139	MA0101.1	REL	BGGRNWTTCC	406	18.72	234	11.07	1.69	12	1.14e-12	-27.5	8.29e-10	-20.91	1.9e-12	-26.99
140	MA0812.1	TFAP2B	HGCCTSAGGCD	1990	91.75	1794	84.86	1.08	7.7	1.19e-12	-27.46	8.63e-10	-20.87	1.96e-12	-26.96
141	MA1106.1	HIF1A	SBACGTGCNN	1691	77.96	1450	68.59	1.14	10	2.42e-12	-26.75	1.76e-09	-20.16	3.98e-12	-26.25
142	MA0139.1	CTCF	YGRCCASYAGRKGGCRSYR	1086	50.07	838	39.64	1.26	10	4.07e-12	-26.23	2.96e-09	-19.64	6.63e-12	-25.74
143	MA1133.1	JUN::JUNB	KRTGACGTCATN	999	46.06	758	35.86	1.28	11	6.76e-12	-25.72	4.91e-09	-19.13	1.09e-11	-25.24
144	MA0625.2	NFATC3	RYGGAAAMH	541	24.94	350	16.56	1.51	11	7.67e-12	-25.59	5.58e-09	-19	1.23e-11	-25.12
145	MA1936.1	ERF::FOXO1	RTMAACAGGAARBS	1486	68.51	1238	58.56	1.17	10	7.93e-12	-25.56	5.76e-09	-18.97	1.27e-11	-25.09
146	MA1420.1	IRF5	CCGAAACCGAAACY	409	18.86	243	11.49	1.64	12	1.07e-11	-25.26	7.81e-09	-18.67	1.7e-11	-24.8
147	MA0050.2	IRF1	NTTYASTTTCACTTTCDBTTT	1668	76.9	1432	67.74	1.14	9.5	1.2e-11	-25.15	8.71e-09	-18.56	1.89e-11	-24.69
148	MA0772.1	IRF7	HCGAAARYGAAAVT	446	20.56	274	12.96	1.58	12	1.59e-11	-24.87	1.15e-08	-18.28	2.48e-11	-24.42
149	MA0598.3	EHF	NNCACTTCCTGTTNN	1908	87.97	1704	80.61	1.09	10	2e-11	-24.64	1.45e-08	-18.05	3.1e-11	-24.2
150	MA0259.1	ARNT::HIF1A	VBACGTGC	1570	72.38	1331	62.96	1.15	12	2.54e-11	-24.39	1.85e-08	-17.81	3.93e-11	-23.96
151	MA1943.1	ETV2::HOXB13	ACCGGAAMYATWAAM	647	29.83	446	21.1	1.41	9.8	3.21e-11	-24.16	2.34e-08	-17.57	4.93e-11	-23.73
152	MA1107.2	KLF9	MNGCCACACCCACHYV	1321	60.9	1078	50.99	1.19	12	3.84e-11	-23.98	2.79e-08	-17.39	5.85e-11	-23.56
153	MA1944.1	ETV5::DRGX	RSMGGAAGYAATTA	843	38.87	623	29.47	1.32	11	5.37e-11	-23.65	3.9e-08	-17.06	8.12e-11	-23.23
154	MA0104.4	MYCN	VVCCACGTGGBB	1295	59.7	1054	49.86	1.2	10	5.66e-11	-23.6	4.11e-08	-17.01	8.51e-11	-23.19
155	MA0511.2	RUNX2	WAACCGCAA	1104	50.9	869	41.11	1.24	11	7.63e-11	-23.3	5.55e-08	-16.71	1.14e-10	-22.89
156	MA1948.1	ETV5::HOXA2	RVCGGAWGTMATTA	1578	72.75	1346	63.67	1.14	8.6	1.03e-10	-23	7.46e-08	-16.41	1.52e-10	-22.61
157	MA1599.1	ZNF682	BVGGCYAAGCCCCWNY	1429	65.88	1194	56.48	1.17	9.9	1.61e-10	-22.55	1.17e-07	-15.96	2.38e-10	-22.16
158	MA1710.1	ZNF257	VDGAGGCRAGRG	1420	65.47	1185	56.05	1.17	12	1.66e-10	-22.52	1.21e-07	-15.93	2.44e-10	-22.13
159	MA0876.1	BSX	SYVATTAV	877	40.43	661	31.27	1.29	11	2.38e-10	-22.16	1.73e-07	-15.57	3.46e-10	-21.78
160	MA0777.1	MYBL2	RRCCGTTAAACBGYY	587	27.06	405	19.16	1.41	8.4	5e-10	-21.42	3.63e-07	-14.83	7.23e-10	-21.05
161	MA1149.1	RARA::RXRG	RRGGTCAHNNNRRGGTCA	1677	77.32	1462	69.16	1.12	9.6	9.55e-10	-20.77	6.95e-07	-14.18	1.37e-09	-20.41
162	MA1136.1	FOSB::JUNB	RTGACGTCAT	774	35.68	578	27.34	1.3	12	2.48e-09	-19.81	1.8e-06	-13.23	3.55e-09	-19.46
163	MA1514.1	KLF17	MMCCACGCACCCMTY	1916	88.34	1733	81.98	1.08	7.4	2.78e-09	-19.7	2.02e-06	-13.11	3.95e-09	-19.35
164	MA0651.2	HOXC11	AGGTCGTAAAAH	819	37.76	620	29.33	1.29	8	3.03e-09	-19.61	2.2e-06	-13.03	4.28e-09	-19.27
165	MA1657.1	ZNF652	BAAAGRGTTAAN	1295	59.7	1077	50.95	1.17	10	4.8e-09	-19.16	3.49e-06	-12.57	6.73e-09	-18.82
166	MA0711.1	OTX1	HTAATCCS	662	30.52	481	22.75	1.34	12	5.29e-09	-19.06	3.84e-06	-12.47	7.37e-09	-18.73
167	MA0839.1	CREB3L1	VTGCCACGTCAYCA	1163	53.62	949	44.89	1.19	7.9	6.54e-09	-18.85	4.75e-06	-12.26	9.07e-09	-18.52
168	MA1129.1	FOSL1::JUN	ATGACGTCAT	808	37.25	614	29.04	1.28	11	6.86e-09	-18.8	4.99e-06	-12.21	9.46e-09	-18.48
169	MA1544.1	OVOL1	WRWACCGTTATNYN	365	16.83	229	10.83	1.55	9.2	7.82e-09	-18.67	5.69e-06	-12.08	1.07e-08	-18.35
170	MA1146.1	NR1H4::RXRA	GAGKTCATTGACCYB	1661	76.58	1456	68.87	1.11	9	8.79e-09	-18.55	6.39e-06	-11.96	1.2e-08	-18.24
171	MA0724.1	VENTX	AMCGATTAR	1757	81.01	1560	73.79	1.1	9.4	9.8e-09	-18.44	7.12e-06	-11.85	1.33e-08	-18.14
172	MA1148.1	PPARA::RXRA	AWNTRGGTYAAAGGTCAN	1522	70.17	1311	62.02	1.13	9.8	1.01e-08	-18.41	7.35e-06	-11.82	1.36e-08	-18.11
173	MA1506.1	HOXD10	RGTCGTAAAAH	753	34.72	568	26.87	1.29	9.9	1.57e-08	-17.97	1.14e-05	-11.38	2.1e-08	-17.68
174	MA1596.1	ZNF460	GCCTCMGCCTCCCRAG	2066	95.25	1923	90.96	1.05	10	1.69e-08	-17.89	1.23e-05	-11.3	2.25e-08	-17.61
175	MA1542.1	OSR1	HGCTACYGTD	1042	48.04	838	39.64	1.21	11	1.78e-08	-17.84	1.29e-05	-11.26	2.35e-08	-17.56
176	MA0694.1	ZBTB7B	RCGACCACCGAA	263	12.13	151	7.14	1.69	14	1.93e-08	-17.76	1.4e-05	-11.18	2.54e-08	-17.49
177	MA1964.1	SMAD2	NBCCAGACDN	743	34.26	561	26.54	1.29	12	2.36e-08	-17.56	1.72e-05	-10.97	3.09e-08	-17.29
178	MA0657.1	KLF13	RTGMCACGCCCCTTTTTG	334	15.4	208	9.84	1.56	9.6	2.54e-08	-17.49	1.85e-05	-10.9	3.31e-08	-17.22
179	MA1117.1	RELB	RDATTCCCCNN	1954	90.09	1787	84.53	1.07	8.7	2.72e-08	-17.42	1.98e-05	-10.83	3.51e-08	-17.17
180	MA1951.1	FOS	BGATGACGTCATCR	1835	84.6	1651	78.1	1.08	4.7	2.73e-08	-17.42	1.98e-05	-10.83	3.51e-08	-17.17
181	MA1518.1	LHX1	NYAATTAN	1787	82.39	1598	75.59	1.09	9.4	2.78e-08	-17.4	2.02e-05	-10.81	3.56e-08	-17.15
182	MA0469.3	E2F3	DTTTTGGCGCCAAAAH	523	24.11	367	17.36	1.39	1.2	2.99e-08	-17.33	2.17e-05	-10.74	3.8e-08	-17.08
183	MA0908.1	HOXD11	RTCGTAAAAH	166	7.65	82	3.88	1.96	14	6.76e-08	-16.51	4.92e-05	-9.92	8.55e-08	-16.27
184	MA0095.2	YY1	CAARATGGCBGC	1142	52.65	943	44.61	1.18	12	8.13e-08	-16.33	5.91e-05	-9.74	1.02e-07	-16.1
185	MA1644.1	NFYC	RDCCAATCASN	458	21.12	316	14.95	1.41	13	9.05e-08	-16.22	6.58e-05	-9.63	1.13e-07	-15.99
186	MA1466.1	ATF6	TGRTGACGTGGCAN	1751	80.73	1566	74.08	1.09	0.027	1.14e-07	-15.99	8.28e-05	-9.4	1.42e-07	-15.77
187	MA1974.1	ZNF211	HWYATATACCAYRYW	1700	78.38	1512	71.52	1.1	7.4	1.32e-07	-15.84	9.6e-05	-9.25	1.64e-07	-15.63
188	MA0875.1	BARX1	VCMATTAV	1457	67.17	1259	59.56	1.13	11	1.33e-07	-15.83	9.68e-05	-9.24	1.64e-07	-15.62
189	MA1939.1	ERF::SREBF2	NSCGGAARTCACGTGAT	1759	81.1	1578	74.65	1.09	2.2	2.13e-07	-15.36	0.000155	-8.77	2.61e-07	-15.16
190	MA0852.2	FOXK1	NRDGTAAACAAGNN	516	23.79	372	17.6	1.35	13	3.35e-07	-14.91	0.000244	-8.32	4.08e-07	-14.71
191	MA0779.1	PAX1	CGTCACGCWTGAVTGMM	1032	47.58	846	40.02	1.19	4.3	3.57e-07	-14.85	0.00026	-8.26	4.33e-07	-14.65
192	MA0899.1	HOXA10	DGYMATAAAAH	1742	80.31	1564	73.98	1.09	10	4.7e-07	-14.57	0.000342	-7.98	5.67e-07	-14.38
193	MA1145.1	FOSL2::JUND	NNRTGACGTCAYHSN	1626	74.97	1442	68.21	1.1	8.8	5.56e-07	-14.4	0.000404	-7.81	6.67e-07	-14.22
194	MA1471.1	BARX2	NWWAAYMATTAN	1318	60.77	1128	53.36	1.14	11	5.64e-07	-14.39	0.00041	-7.8	6.74e-07	-14.21
195	MA0510.2	RFX5	SGTTGCCATGGYAACV	411	18.95	284	13.43	1.41	9.3	5.74e-07	-14.37	0.000417	-7.78	6.81e-07	-14.2
196	MA1520.1	MAF	NTGCTGASTCAGCAH	1718	79.21	1540	72.85	1.09	8.4	6.35e-07	-14.27	0.000462	-7.68	7.5e-07	-14.1
197	MA1464.1	ARNT2	GTCACGTGMN	308	14.2	199	9.41	1.51	15	7.25e-07	-14.14	0.000527	-7.55	8.52e-07	-13.98
198	MA0647.1	GRHL1	AAAACCGGTTTD	970	44.72	792	37.46	1.19	9.5	8.06e-07	-14.03	0.000586	-7.44	9.43e-07	-13.87
199	MA0642.2	EN2	VSYAATTA	1965	90.59	1815	85.86	1.06	9.2	8.83e-07	-13.94	0.000642	-7.35	1.03e-06	-13.79
200	MA0522.3	TCF3	NVCACCTGCNN	2128	98.11	2020	95.55	1.03	8.5	1e-06	-13.81	0.00073	-7.22	1.16e-06	-13.67
201	MA0871.2	TFEC	NVCACGTGACN	422	19.46	296	14	1.39	14	1.03e-06	-13.79	0.000749	-7.2	1.19e-06	-13.64
202	MA0906.1	HOXC12	RGTCGTAAAAH	268	12.36	169	7.99	1.54	13	1.41e-06	-13.47	0.00103	-6.88	1.62e-06	-13.33
203	MA0749.1	ZBED1	CTRTCGCGACATR	167	7.7	91	4.3	1.78	8.3	1.77e-06	-13.24	0.00129	-6.66	2.02e-06	-13.11
204	MA1946.1	ETV5::FOXI1	GTAAACAGGAWGY	479	22.08	349	16.51	1.34	13	2.23e-06	-13.01	0.00162	-6.42	2.53e-06	-12.89
205	MA0509.3	RFX1	SGTTGCCATGGCAACS	193	8.9	112	5.3	1.67	8.4	2.73e-06	-12.81	0.00198	-6.22	3.08e-06	-12.69
206	MA0707.2	MNX1	VYRATTAK	1863	85.89	1706	80.7	1.06	10	3.06e-06	-12.7	0.00223	-6.11	3.44e-06	-12.58
207	MA0062.3	GABPA	NNCACTTCCTGTNN	252	11.62	159	7.52	1.54	14	3.13e-06	-12.67	0.00227	-6.09	3.5e-06	-12.56
208	MA1716.1	ZNF76	NNTWCCCAYAATGCAHYGCGC	344	15.86	235	11.12	1.42	12	3.29e-06	-12.62	0.00239	-6.03	3.67e-06	-12.52
209	MA0843.1	TEF	BRTTACRTAAYM	1777	81.93	1613	76.3	1.07	5.5	3.44e-06	-12.58	0.0025	-5.99	3.81e-06	-12.48
210	MA0464.2	BHLHE40	VKCACGTGMC	1763	81.28	1599	75.64	1.07	7.2	4.1e-06	-12.41	0.00298	-5.82	4.52e-06	-12.31
211	MA0663.1	MLX	RTCACGTGAT	774	35.68	619	29.28	1.22	10	4.43e-06	-12.33	0.00322	-5.74	4.86e-06	-12.24
212	MA0828.2	SREBF2	WWATCACGTGATWW	77	3.55	30	1.42	2.45	15	4.5e-06	-12.31	0.00327	-5.72	4.91e-06	-12.22
213	MA0761.2	ETV1	NNACAGGAAGTGNN	1909	88.01	1760	83.25	1.06	9.8	5.29e-06	-12.15	0.00385	-5.56	5.75e-06	-12.07
214	MA0700.2	LHX2	DDCCAATTADN	1643	75.75	1475	69.77	1.09	10	6.45e-06	-11.95	0.00469	-5.36	6.98e-06	-11.87
215	MA1942.1	ETV2::FOXI1	BGTAAACAGGAAGYR	2095	96.59	1981	93.71	1.03	7.9	6.94e-06	-11.88	0.00504	-5.29	7.47e-06	-11.8
216	MA1968.1	TFCP2	AAACCGGTTY	1912	88.15	1765	83.49	1.06	7.3	7.23e-06	-11.84	0.00526	-5.25	7.75e-06	-11.77
217	MA1546.1	PAX3	YSGTCACGSYWATTAN	2075	95.67	1956	92.53	1.03	5.6	7.82e-06	-11.76	0.00569	-5.17	8.34e-06	-11.69
218	MA0051.1	IRF2	SGAAAGYGAAASCRWWWM	801	36.93	648	30.65	1.2	7.2	8.12e-06	-11.72	0.0059	-5.13	8.62e-06	-11.66
219	MA0153.2	HNF1B	GTTAATNATTAAY	1532	70.63	1362	64.43	1.1	8	8.34e-06	-11.69	0.00607	-5.11	8.82e-06	-11.64
220	MA0834.1	ATF7	NDATGACGTCATMV	1529	70.49	1359	64.29	1.1	2.3	8.43e-06	-11.68	0.00613	-5.09	8.87e-06	-11.63
221	MA0712.2	OTX2	NDRGGATTARNN	2137	98.52	2039	96.45	1.02	8	8.68e-06	-11.65	0.00631	-5.07	9.09e-06	-11.61
222	MA1955.1	FOXO1::ELK3	RWMAACAGGAAGTN	786	36.24	635	30.04	1.21	11	9.39e-06	-11.58	0.00682	-4.99	9.79e-06	-11.53
223	MA0887.1	EVX1	VVTAATTABS	1224	56.43	1055	49.91	1.13	11	1.07e-05	-11.45	0.00777	-4.86	1.11e-05	-11.41
224	MA0907.1	HOXC13	BCTCGTAAAAH	1527	70.4	1359	64.29	1.1	8.1	1.13e-05	-11.39	0.00824	-4.8	1.17e-05	-11.35
225	MA0831.3	TFE3	GTCACGTGAC	280	12.91	187	8.85	1.46	13	1.17e-05	-11.36	0.00851	-4.77	1.2e-05	-11.33
226	MA0847.3	FOXD2	SYTAARYAAACA	809	37.3	659	31.17	1.2	13	1.38e-05	-11.19	0.01	-4.6	1.41e-05	-11.17
227	MA1498.2	HOXA7	SYMATTAV	1072	49.42	909	43	1.15	10	1.41e-05	-11.17	0.0103	-4.58	1.44e-05	-11.15
228	MA0648.1	GSC	VYTAATCCSY	2020	93.13	1892	89.5	1.04	9.1	1.46e-05	-11.14	0.0106	-4.55	1.48e-05	-11.12
229	MA0650.2	HOXA13	VCCAATAAAAC	1899	87.55	1755	83.02	1.05	4.2	1.65e-05	-11.01	0.012	-4.43	1.66e-05	-11
230	MA0069.1	PAX6	TTCACGCWTSANTK	808	37.25	661	31.27	1.19	11	2.11e-05	-10.77	0.0153	-4.18	2.12e-05	-10.76
231	MA0892.1	GSX1	NCYMATTAVN	1666	76.81	1507	71.29	1.08	9.5	2.15e-05	-10.75	0.0156	-4.16	2.15e-05	-10.75
232	MA0639.1	DBP	NRTTACGTAAYV	538	24.8	414	19.58	1.27	11	2.29e-05	-10.69	0.0166	-4.1	2.28e-05	-10.69
233	MA0791.1	POU4F3	RTGMATWATTAATGAR	1497	69.02	1334	63.1	1.09	10	2.48e-05	-10.6	0.0181	-4.01	2.47e-05	-10.61
234	MA1503.1	HOXB9	GTCGTAAAAH	145	6.69	82	3.88	1.71	15	2.51e-05	-10.59	0.0182	-4.01	2.48e-05	-10.6
235	MA0600.2	RFX2	SGTTGCCATGGYAACS	959	44.21	805	38.08	1.16	4.7	2.57e-05	-10.57	0.0187	-3.98	2.53e-05	-10.58
236	MA0837.2	CEBPE	KATTGCGCAATM	1445	66.62	1282	60.64	1.1	4.6	2.72e-05	-10.51	0.0198	-3.92	2.67e-05	-10.53
237	MA1489.1	FOXN3	GTAAACAA	634	29.23	502	23.75	1.23	10	2.75e-05	-10.5	0.02	-3.91	2.69e-05	-10.52
238	MA1941.1	ETV2::FIGLA	RSCGGAARCAGSTGBN	274	12.63	186	8.8	1.43	14	2.99e-05	-10.42	0.0217	-3.83	2.91e-05	-10.45
239	MA0481.3	FOXP1	NDGTAAACANH	1594	73.49	1435	67.88	1.08	11	3.15e-05	-10.36	0.0229	-3.78	3.05e-05	-10.4
240	MA1508.1	IKZF1	VVAACAGGAARN	569	26.23	444	21	1.25	13	3.23e-05	-10.34	0.0235	-3.75	3.11e-05	-10.38
241	MA0787.1	POU3F2	WTATGCWAATKA	2002	92.3	1875	88.69	1.04	7.7	3.4e-05	-10.29	0.0247	-3.7	3.27e-05	-10.33
242	MA0620.3	MITF	NNNDRTCACGTGAYHNNN	54	2.49	19	0.9	2.68	18	3.48e-05	-10.27	0.0253	-3.68	3.32e-05	-10.31
243	MA1478.1	DMRTA2	AATTGHTACAWT	2037	93.91	1916	90.63	1.04	8.8	3.49e-05	-10.26	0.0253	-3.68	3.32e-05	-10.31
244	MA1950.1	FLI1::FOXI1	RTAAACAGGAARYN	1448	66.76	1287	60.88	1.1	10	3.55e-05	-10.25	0.0258	-3.66	3.36e-05	-10.3
245	MA0888.1	EVX2	VVTAATTAVB	1305	60.17	1144	54.12	1.11	10	3.58e-05	-10.24	0.026	-3.65	3.38e-05	-10.29
246	MA1954.1	FOXO1::ELK1	RWMAACAGGAAGTD	1923	88.66	1786	84.48	1.05	8	3.62e-05	-10.23	0.0263	-3.64	3.41e-05	-10.29
247	MA0903.1	HOXB3	NNYMATTARN	874	40.3	727	34.39	1.17	11	3.68e-05	-10.21	0.0268	-3.62	3.45e-05	-10.27
248	MA0735.1	GLIS1	MGACCCCCCACGAWGC	114	5.26	60	2.84	1.84	2.6	3.75e-05	-10.19	0.0273	-3.6	3.5e-05	-10.26
249	MA0786.1	POU3F1	WTATGCWAATKW	1664	76.72	1509	71.38	1.07	10	3.89e-05	-10.15	0.0283	-3.57	3.62e-05	-10.23
250	MA1649.1	ZBTB12	NYCTRGAACHN	2105	97.05	2000	94.61	1.03	8.9	3.95e-05	-10.14	0.0287	-3.55	3.66e-05	-10.22
251	MA1963.1	SATB1	WWDCTAATAAHWW	2090	96.36	1981	93.71	1.03	7.3	4.04e-05	-10.12	0.0293	-3.53	3.72e-05	-10.2
252	MA0124.1	NKX3-1	ATACTTA	1975	91.06	1845	87.28	1.04	9.3	4.07e-05	-10.11	0.0296	-3.52	3.74e-05	-10.19
253	MA0664.1	MLXIPL	RTCACGTGAT	304	14.02	213	10.08	1.39	14	4.44e-05	-10.02	0.0323	-3.43	4.06e-05	-10.11
254	MA0636.1	BHLHE41	RTCACGTGAC	213	9.82	138	6.53	1.5	14	5.11e-05	-9.88	0.0371	-3.29	4.66e-05	-9.97
255	MA1648.1	TCF12	NNCACCTGCNN	2153	99.26	2068	97.82	1.01	8.2	5.27e-05	-9.85	0.0383	-3.26	4.79e-05	-9.95
256	MA0613.1	FOXG1	RTAAACAW	221	10.19	145	6.86	1.48	15	5.77e-05	-9.76	0.0419	-3.17	5.22e-05	-9.86
257	MA0661.1	MEOX1	VSTAATTAHC	1573	72.52	1418	67.08	1.08	10	5.92e-05	-9.74	0.043	-3.15	5.33e-05	-9.84
258	MA1479.1	DMRTC2	AATTGMTACATT	1634	75.33	1481	70.06	1.08	9.7	6.05e-05	-9.71	0.044	-3.12	5.43e-05	-9.82
259	MA0666.2	MSX1	SCAATTAR	1110	51.18	957	45.27	1.13	12	6.21e-05	-9.69	0.0451	-3.1	5.55e-05	-9.8
260	MA1529.1	NHLH2	GGGNCGCAGCTGCGYCCC	97	4.47	49	2.32	1.91	15	6.32e-05	-9.67	0.046	-3.08	5.63e-05	-9.78
261	MA0485.2	HOXC9	GTCGTAAAAH	1967	90.69	1839	86.99	1.04	0.47	7.24e-05	-9.53	0.0526	-2.94	6.42e-05	-9.65
262	MA0466.3	CEBPB	KATTGCGCAATM	1335	61.55	1180	55.82	1.1	3.4	7.9e-05	-9.45	0.0574	-2.86	6.98e-05	-9.57
263	MA0157.2	FOXO3	GTAAACAW	212	9.77	139	6.58	1.48	15	8.07e-05	-9.42	0.0587	-2.84	7.1e-05	-9.55
264	MA0879.2	DLX1	VYAATTAN	324	14.94	233	11.02	1.35	12	8.11e-05	-9.42	0.059	-2.83	7.11e-05	-9.55
265	MA1585.1	ZKSCAN1	AYAGTAGGTS	2143	98.8	2054	97.16	1.02	4.6	8.63e-05	-9.36	0.0627	-2.77	7.54e-05	-9.49
266	MA1535.1	NR2C1	NRRGGTCAN	1462	67.4	1308	61.87	1.09	11	8.66e-05	-9.35	0.063	-2.76	7.54e-05	-9.49
267	MA1487.2	FOXE1	VYTAAAYAAACAAH	752	34.67	619	29.28	1.18	13	8.87e-05	-9.33	0.0645	-2.74	7.69e-05	-9.47
268	MA0891.1	GSC2	NYTAATCCBH	1992	91.84	1869	88.41	1.04	9	0.0001	-9.21	0.0728	-2.62	8.65e-05	-9.36
269	MA0080.5	SPI1	NDRAAAGAGGAAGTGARANN	1366	62.98	1213	57.38	1.1	11	0.000103	-9.18	0.0746	-2.6	8.81e-05	-9.34
270	MA0653.1	IRF9	AACGAAACCGAAACT	340	15.68	248	11.73	1.33	4.4	0.000103	-9.18	0.0747	-2.59	8.81e-05	-9.34
271	MA1953.1	FOXO1::ELF1	RTMAACAGGAAGTN	1091	50.3	943	44.61	1.13	11	0.000108	-9.14	0.0783	-2.55	9.21e-05	-9.29
272	MA1631.1	ASCL1	NNGCACCTGCYNB	2155	99.35	2073	98.06	1.01	8	0.000113	-9.09	0.0821	-2.5	9.62e-05	-9.25
273	MA1707.1	DMRTA1	AWTTGWTACAWT	1635	75.38	1487	70.34	1.07	10	0.000118	-9.04	0.086	-2.45	0.0001	-9.21
274	MA0640.2	ELF3	NNCCACTTCCTGNT	2128	98.11	2034	96.22	1.02	8.7	0.00012	-9.03	0.087	-2.44	0.000101	-9.2
275	MA0785.1	POU2F1	AWTATGCWAATK	1613	74.37	1465	69.3	1.07	10	0.000129	-8.95	0.0941	-2.36	0.000109	-9.12
276	MA1714.1	ZNF675	RGGVHYMGGAGGMCAAAATGD	1885	86.91	1752	82.88	1.05	7	0.000134	-8.92	0.0973	-2.33	0.000112	-9.09
277	MA1717.1	ZNF784	GTACYTACCGH	2107	97.14	2007	94.94	1.02	6.8	0.000136	-8.9	0.0988	-2.31	0.000114	-9.08
278	MA0905.1	HOXC10	GTCRTAAAAH	1783	82.2	1643	77.72	1.06	9.2	0.000141	-8.86	0.103	-2.27	0.000118	-9.05
279	MA0610.1	DMRT3	MATGTATCAAN	1976	91.1	1853	87.65	1.04	8.9	0.000147	-8.82	0.107	-2.23	0.000122	-9.01
280	MA0033.2	FOXL1	RTAAACA	1150	53.02	1003	47.45	1.12	12	0.000148	-8.82	0.108	-2.23	0.000123	-9.01
281	MA1972.1	ZFP14	GGAGGCHCHGGARBG	290	13.37	207	9.79	1.36	15	0.00015	-8.81	0.109	-2.22	0.000123	-9
282	MA1140.2	JUNB	GATGACGTCAYC	1715	79.07	1573	74.41	1.06	2.8	0.000175	-8.65	0.127	-2.06	0.000144	-8.85
283	MA0914.1	ISL2	GCAMTTAR	1449	66.8	1301	61.54	1.09	10	0.000185	-8.6	0.134	-2.01	0.000151	-8.8
284	MA0701.2	LHX9	CYAATTAR	1443	66.53	1295	61.26	1.09	10	0.000186	-8.59	0.135	-2	0.000151	-8.8
285	MA0046.2	HNF1A	DRTTAATNATTAACN	800	36.88	670	31.69	1.16	11	0.000196	-8.54	0.142	-1.95	0.000159	-8.75
286	MA0687.1	SPIC	HAAAAGVGGAAGTA	2069	95.39	1962	92.81	1.03	8.1	0.000207	-8.48	0.15	-1.89	0.000167	-8.69
287	MA0692.1	TFEB	RYCACGTGAC	397	18.3	302	14.29	1.28	14	0.000215	-8.44	0.157	-1.85	0.000174	-8.66
288	MA1956.1	FOXO1::FLI1	GTAAACAGGAAGTK	481	22.18	377	17.83	1.24	11	0.000219	-8.42	0.16	-1.84	0.000176	-8.64
289	MA0654.1	ISX	YYAATTAR	2077	95.76	1972	93.28	1.03	6.2	0.000227	-8.39	0.165	-1.8	0.000181	-8.61
290	MA0901.2	HOXB13	WDCCAATAAAAWWW	1692	78.01	1551	73.37	1.06	10	0.000227	-8.39	0.165	-1.8	0.000181	-8.61
291	MA1419.1	IRF4	HCGAAACCGAAACYA	187	8.62	123	5.82	1.48	7.7	0.00024	-8.34	0.174	-1.75	0.000191	-8.57
292	MA0526.4	USF2	DRTCACGTGAYH	322	14.85	237	11.21	1.32	12	0.000241	-8.33	0.175	-1.74	0.000191	-8.56
293	MA1103.2	FOXK2	DDGTAAACANN	1487	68.56	1342	63.48	1.08	11	0.000255	-8.27	0.186	-1.68	0.000202	-8.51
294	MA1715.1	ZNF707	CCCCACTCCTGGTAC	1425	65.7	1280	60.55	1.08	7	0.000268	-8.22	0.195	-1.64	0.000211	-8.46
295	MA0652.1	IRF8	HCGAAACCGAAACT	542	24.99	434	20.53	1.22	1.3	0.000286	-8.16	0.208	-1.57	0.000225	-8.4
296	MA1652.1	ZKSCAN5	NNRGGARGTGAGRR	140	6.45	86	4.07	1.58	15	0.000291	-8.14	0.212	-1.55	0.000228	-8.39
297	MA1151.1	RORC	NWAWNTRGGTCA	1145	52.79	1004	47.49	1.11	11	0.000295	-8.13	0.215	-1.54	0.00023	-8.38
298	MA0792.1	POU5F1B	TATGCWAAT	2000	92.21	1884	89.12	1.03	8.7	0.000304	-8.1	0.221	-1.51	0.000236	-8.35
299	MA0756.2	ONECUT2	CGATCRATA	653	30.11	537	25.4	1.18	12	0.000332	-8.01	0.241	-1.42	0.000257	-8.27
300	MA0107.1	RELA	GGGRATTTCC	657	30.29	541	25.59	1.18	12	0.000345	-7.97	0.251	-1.38	0.000266	-8.23
301	MA0679.2	ONECUT1	WAAAAATCAATAAWWN	2023	93.27	1911	90.4	1.03	7.3	0.000358	-7.94	0.26	-1.35	0.000275	-8.2
302	MA0656.1	JDP2	GATGACGTCAYC	1192	54.96	1052	49.76	1.1	3.4	0.000373	-7.89	0.271	-1.3	0.000286	-8.16
303	MA0784.2	POU1F1	ANCTMATTWGCATAWT	1693	78.05	1556	73.6	1.06	3.6	0.000379	-7.88	0.276	-1.29	0.00029	-8.15
304	MA1986.1	ZNF692	BGGGCCCASN	1521	70.12	1380	65.28	1.07	11	0.000391	-7.85	0.284	-1.26	0.000298	-8.12
305	MA1978.1	ZNF354A	HWAADWATAAATGRAYWAWTT	888	40.94	759	35.9	1.14	13	0.000393	-7.84	0.286	-1.25	0.000299	-8.12
306	MA1127.1	FOSB::JUN	GATGACGTCAT	1996	92.02	1881	88.98	1.03	7.5	0.000399	-7.83	0.29	-1.24	0.000302	-8.11
307	MA1589.1	ZNF140	TAGGAGYGGAATTGCTGGGTC	1748	80.59	1614	76.35	1.06	4.3	0.000416	-7.79	0.302	-1.2	0.000314	-8.07
308	MA0463.2	BCL6	NYGCTTTCKAGGAAYN	1876	86.49	1750	82.78	1.04	6.5	0.000438	-7.73	0.318	-1.15	0.000329	-8.02
309	MA0850.1	FOXP3	RTAAACA	349	16.09	264	12.49	1.29	12	0.000439	-7.73	0.319	-1.14	0.000329	-8.02
310	MA1497.1	HOXA6	BGYMATTANN	1096	50.53	960	45.41	1.11	11	0.000446	-7.71	0.324	-1.13	0.000333	-8.01
311	MA1496.1	HOXA4	RTMATTAV	1508	69.53	1368	64.71	1.07	11	0.000448	-7.71	0.326	-1.12	0.000333	-8.01
312	MA0754.2	CUX1	TAATCGATAM	1315	60.63	1175	55.58	1.09	9.4	0.000457	-7.69	0.332	-1.1	0.000339	-7.99
313	MA1105.2	GRHL2	NRAACAGGTTYN	1267	58.41	1128	53.36	1.09	10	0.000481	-7.64	0.35	-1.05	0.000356	-7.94
314	MA0848.1	FOXO4	GTAAACA	354	16.32	269	12.72	1.28	13	0.000486	-7.63	0.353	-1.04	0.000358	-7.93
315	MA0773.1	MEF2D	DCTAWAAATAGM	2029	93.55	1920	90.82	1.03	2.1	0.000538	-7.53	0.391	-0.94	0.000396	-7.83
316	MA0703.2	LMX1B	AWTTTAATTAA	1506	69.43	1368	64.71	1.07	5	0.000565	-7.48	0.411	-0.89	0.000414	-7.79
317	MA1502.1	HOXB8	GYMATTAM	1107	51.04	973	46.03	1.11	11	0.000576	-7.46	0.419	-0.87	0.000421	-7.77
318	MA1938.1	ERF::NHLH1	VGCAGCTGCCGGAARYN	2003	92.35	1891	89.45	1.03	3.5	0.000582	-7.45	0.423	-0.86	0.000424	-7.77
319	MA0662.1	MIXL1	NBYAATTAVN	439	20.24	346	16.37	1.24	12	0.0006	-7.42	0.436	-0.83	0.000436	-7.74
320	MA0849.1	FOXO6	GTAAACA	471	21.72	375	17.74	1.22	13	0.000614	-7.4	0.446	-0.81	0.000444	-7.72
321	MA0882.1	DLX6	VYAATTAN	667	30.75	555	26.25	1.17	12	0.000625	-7.38	0.455	-0.79	0.000451	-7.7
322	MA0798.3	RFX3	CGTTRCCATGGCAACS	751	34.62	634	29.99	1.15	0.92	0.000664	-7.32	0.483	-0.73	0.000477	-7.65
323	MA0047.3	FOXA2	RWGTAAACANN	1797	82.85	1669	78.95	1.05	9.9	0.000665	-7.32	0.483	-0.73	0.000477	-7.65
324	MA0715.1	PROP1	TAATYWAATTA	1789	82.48	1661	78.57	1.05	7.9	0.000702	-7.26	0.51	-0.67	0.000502	-7.6
325	MA0683.1	POU4F2	RTGCATAATTAATGAG	901	41.54	777	36.75	1.13	8.5	0.000744	-7.2	0.541	-0.61	0.000529	-7.54
326	MA0757.1	ONECUT3	AAAAAATCRATAAH	1680	77.46	1548	73.23	1.06	7.1	0.000745	-7.2	0.542	-0.61	0.000529	-7.54
327	MA0081.2	SPIB	TYTCACTTCCTCTTTY	952	43.89	826	39.07	1.12	12	0.000764	-7.18	0.555	-0.59	0.000541	-7.52
328	MA1470.1	BACH2	AAANSATGACGTCATSNTTT	521	24.02	424	20.06	1.2	1.5	0.000992	-6.92	0.721	-0.33	0.0007	-7.26
329	MA0681.2	PHOX2B	WWTAATCAAATTAWWW	1118	51.54	989	46.78	1.1	12	0.00101	-6.89	0.737	-0.3	0.000714	-7.25
330	MA0068.2	PAX4	CTAATTAG	1269	58.51	1137	53.78	1.09	10	0.00102	-6.88	0.744	-0.3	0.000718	-7.24
331	MA0838.1	CEBPG	ATTRCGCAAY	2040	94.05	1936	91.58	1.03	4.9	0.00103	-6.88	0.749	-0.29	0.000721	-7.24
332	MA1575.1	THRB	DTGACCTBRNYVAGGTCAH	2123	97.88	2035	96.26	1.02	0.074	0.00109	-6.82	0.794	-0.23	0.000761	-7.18
333	MA1125.1	ZNF384	DNWMAAAAAAAA	1896	87.41	1778	84.11	1.04	11	0.00112	-6.79	0.814	-0.21	0.000778	-7.16
334	MA0766.2	GATA5	SWGATAASRN	1894	87.32	1776	84.01	1.04	8.2	0.00114	-6.77	0.831	-0.19	0.000792	-7.14
335	MA0845.1	FOXB1	WATGTAAATAT	654	30.15	548	25.92	1.16	14	0.00115	-6.77	0.838	-0.18	0.000797	-7.13
336	MA1525.2	NFATC4	AAYGGAAAMW	1791	82.57	1667	78.86	1.05	9.7	0.00116	-6.76	0.842	-0.17	0.000798	-7.13
337	MA0755.1	CUX2	TRATCGATAW	1140	52.56	1012	47.87	1.1	10	0.00119	-6.73	0.867	-0.14	0.00082	-7.11
338	MA0497.1	MEF2C	DDDCYAAAAATAGMW	2002	92.3	1895	89.64	1.03	10	0.0014	-6.57	1.02	0.02	0.000959	-6.95
339	MA1139.1	FOSL2::JUNB	DATGACGTCATH	1727	79.62	1602	75.78	1.05	7.4	0.00142	-6.56	1.03	0.03	0.000969	-6.94
340	MA1728.1	ZNF549	NNTGCTGCCCWR	1726	79.58	1601	75.73	1.05	9.8	0.00143	-6.55	1.04	0.04	0.000971	-6.94
341	MA0714.1	PITX3	NYTAATCCC	2117	97.6	2029	95.98	1.02	9.1	0.00163	-6.42	1.19	0.17	0.00111	-6.81
342	MA0830.2	TCF4	NNGCACCTGCCNN	2132	98.29	2048	96.88	1.01	8.7	0.00165	-6.41	1.2	0.18	0.00111	-6.8
343	MA0778.1	NFKB2	AGGGGAWTCCCCY	224	10.33	163	7.71	1.34	13	0.00165	-6.41	1.2	0.18	0.00111	-6.8
344	MA1656.1	ZNF449	NNAAGCCCAACCNN	1585	73.08	1458	68.97	1.06	10	0.0017	-6.38	1.24	0.21	0.00114	-6.77
345	MA0846.1	FOXC2	WAWGTAAACAWW	525	24.2	432	20.44	1.18	14	0.00172	-6.37	1.25	0.22	0.00115	-6.77
346	MA0878.3	CDX1	GGYMATAAAA	1221	56.29	1095	51.8	1.09	10	0.00174	-6.35	1.27	0.24	0.00117	-6.75
347	MA0031.1	FOXD1	GTAAACAW	766	35.32	657	31.08	1.14	12	0.0018	-6.32	1.31	0.27	0.0012	-6.73
348	MA0910.2	HOXD8	GYMATTAM	1150	53.02	1026	48.53	1.09	11	0.00183	-6.3	1.33	0.29	0.00122	-6.71
349	MA1720.1	ZNF85	DHDGAGATTACWKCAK	1818	83.82	1699	80.37	1.04	8.5	0.00184	-6.3	1.33	0.29	0.00122	-6.71
350	MA1636.1	CEBPG	NDATGATGCAATMHH	2151	99.17	2074	98.11	1.01	6.3	0.00186	-6.29	1.35	0.3	0.00123	-6.7
351	MA0900.2	HOXA2	STAATTAS	830	38.27	718	33.96	1.13	12	0.00187	-6.28	1.36	0.31	0.00123	-6.7
352	MA0913.2	HOXD9	GYMATAAAAH	1850	85.29	1733	81.98	1.04	9	0.00191	-6.26	1.39	0.33	0.00125	-6.68
353	MA0042.2	FOXI1	GTAAACA	308	14.2	237	11.21	1.27	14	0.00191	-6.26	1.39	0.33	0.00125	-6.68
354	MA1495.1	HOXA1	STAATTAS	900	41.49	786	37.18	1.12	11	0.00213	-6.15	1.55	0.44	0.00139	-6.58
355	MA1683.1	FOXA3	DWGTAAACANN	517	23.84	427	20.2	1.18	13	0.00229	-6.08	1.66	0.51	0.00149	-6.51
356	MA0884.2	DUXA	YTRATTWAATYAR	2052	94.61	1954	92.43	1.02	1	0.0023	-6.08	1.67	0.51	0.00149	-6.51
357	MA0675.1	NKX6-2	NYMATTAA	1223	56.39	1100	52.03	1.08	11	0.00235	-6.05	1.71	0.53	0.00152	-6.49
358	MA0723.2	VAX2	BYAATTAV	796	36.7	688	32.54	1.13	11	0.00236	-6.05	1.72	0.54	0.00153	-6.48
359	MA0722.1	VAX1	YTAATTAH	911	42	798	37.75	1.11	11	0.00247	-6	1.8	0.59	0.00159	-6.44
360	MA1476.1	DLX5	SYAATTAN	1409	64.96	1285	60.79	1.07	12	0.00258	-5.96	1.88	0.63	0.00166	-6.4
361	MA0768.1	LEF1	AAAGATCAAAGGRWW	1907	87.92	1796	84.96	1.03	5.5	0.00264	-5.94	1.92	0.65	0.00169	-6.38
362	MA1507.1	HOXD4	VTMATTAD	1365	62.93	1242	58.75	1.07	12	0.00279	-5.88	2.03	0.71	0.00178	-6.33
363	MA0718.1	RAX	RYYAATTARH	477	21.99	392	18.54	1.19	12	0.00281	-5.88	2.04	0.71	0.00179	-6.33
364	MA0804.1	TBX19	DTTMRCACMTAGGTGTGAAW	1281	59.06	1159	54.82	1.08	6.7	0.00282	-5.87	2.05	0.72	0.0018	-6.32
365	MA0684.2	RUNX3	NHAACCTCAANN	1004	46.29	889	42.05	1.1	11	0.00289	-5.85	2.1	0.74	0.00183	-6.3
366	MA0597.2	THAP1	VSGCAGGGCASV	2111	97.33	2024	95.74	1.02	8.7	0.00289	-5.85	2.1	0.74	0.00183	-6.3
367	MA1147.1	NR4A2::RXRA	VRGGTCRTTGACCYY	2128	98.11	2045	96.74	1.01	6	0.00293	-5.83	2.13	0.76	0.00185	-6.29
368	MA0646.1	GCM1	BATGCGGGTAC	941	43.38	829	39.21	1.11	10	0.00307	-5.79	2.23	0.8	0.00193	-6.25
369	MA0155.1	INSM1	TGYCWGGGGGCR	259	11.94	197	9.32	1.28	14	0.00311	-5.77	2.26	0.82	0.00195	-6.24
370	MA1519.1	LHX5	STAATTAV	1323	61	1202	56.86	1.07	11	0.00326	-5.73	2.37	0.86	0.00204	-6.2
371	MA0037.3	GATA3	WGATAASR	1880	86.68	1770	83.73	1.04	9.8	0.00373	-5.59	2.71	1	0.00232	-6.06
372	MA0043.3	HLF	NNRTTATGCAACHN	1656	76.35	1538	72.75	1.05	8.5	0.00383	-5.57	2.78	1.02	0.00238	-6.04
373	MA0507.2	POU2F2	AWTATGCAAATKAG	1694	78.1	1577	74.6	1.05	3.9	0.00388	-5.55	2.82	1.04	0.00241	-6.03
374	MA0780.1	PAX3	TAATYRATTA	38	1.75	17	0.8	2.11	18	0.00407	-5.5	2.96	1.09	0.00252	-5.99
375	MA0680.1	PAX7	TAATCGATTA	38	1.75	17	0.8	2.11	17	0.00407	-5.5	2.96	1.09	0.00252	-5.99
376	MA1501.1	HOXB7	GGTAATTAVS	635	29.28	542	25.64	1.14	12	0.00423	-5.46	3.08	1.12	0.00261	-5.95
377	MA0744.2	SCRT2	NNWGCAACAGGTGDNN	286	13.19	223	10.55	1.25	13	0.00437	-5.43	3.18	1.16	0.00268	-5.92
378	MA0027.2	EN1	SYAATTAV	1213	55.92	1097	51.89	1.08	11	0.00444	-5.42	3.23	1.17	0.00272	-5.91
379	MA0889.1	GBX1	VCYAATTASY	939	43.29	832	39.36	1.1	12	0.00488	-5.32	3.55	1.27	0.00298	-5.81
380	MA0713.1	PHOX2A	TAATYYAATTA	569	26.23	482	22.8	1.15	13	0.005	-5.3	3.63	1.29	0.00305	-5.79
381	MA0132.2	PDX1	VYAATTAR	585	26.97	497	23.51	1.15	12	0.00505	-5.29	3.67	1.3	0.00307	-5.79
382	MA0708.2	MSX2	SCAATTAV	560	25.82	474	22.42	1.15	12	0.0052	-5.26	3.78	1.33	0.00315	-5.76
383	MA1131.1	FOSL2::JUN	GRTGACGTMAT	2118	97.65	2035	96.26	1.01	6.3	0.00523	-5.25	3.8	1.34	0.00316	-5.76
384	MA0873.1	HOXD12	RGTCGTAAAAH	62	2.86	35	1.66	1.71	16	0.00528	-5.24	3.84	1.35	0.00319	-5.75
385	MA1481.1	DRGX	YYAATTAN	1270	58.55	1155	54.64	1.07	11	0.00531	-5.24	3.86	1.35	0.00319	-5.75
386	MA1557.1	SMAD5	YGTCTAGACA	2112	97.37	2028	95.93	1.02	5.3	0.00548	-5.21	3.99	1.38	0.00329	-5.72
387	MA0822.1	HES7	YGGCACGTGCCR	1615	74.46	1500	70.96	1.05	1.1	0.00555	-5.19	4.04	1.4	0.00332	-5.71
388	MA0825.1	MNT	RVCACGTGMH	240	11.07	184	8.7	1.27	14	0.00556	-5.19	4.04	1.4	0.00332	-5.71
389	MA0612.2	EMX1	BTAATTAS	934	43.06	829	39.21	1.1	12	0.00576	-5.16	4.18	1.43	0.00342	-5.68
390	MA0502.2	NFYB	CYCATTGGCCVV	28	1.29	11	0.52	2.36	16	0.00577	-5.16	4.19	1.43	0.00342	-5.68
391	MA0758.1	E2F7	TTTTCCCGCCAAAA	87	4.01	55	2.6	1.53	5.9	0.00622	-5.08	4.52	1.51	0.00368	-5.6
392	MA0160.2	NR4A2	BWAAAGGTCA	1807	83.31	1698	80.32	1.04	9.4	0.00626	-5.07	4.55	1.52	0.0037	-5.6
393	MA1574.1	THRB	RRGGTCAAAGGTCAN	820	37.81	721	34.11	1.11	11	0.00637	-5.06	4.63	1.53	0.00375	-5.58
394	MA1547.2	PITX2	YTAATCCY	342	15.77	276	13.06	1.21	13	0.0065	-5.04	4.73	1.55	0.00382	-5.57
395	MA1637.1	EBF3	NYCCCAAGGGANN	2159	99.54	2089	98.82	1.01	6.3	0.00658	-5.02	4.79	1.57	0.00386	-5.56
396	MA0658.1	LHX6	RCTAATTARY	1498	69.06	1384	65.47	1.05	9.6	0.00666	-5.01	4.84	1.58	0.00389	-5.55
397	MA0465.2	CDX2	NDGCAATAAAWN	2141	98.71	2065	97.68	1.01	7.1	0.00768	-4.87	5.58	1.72	0.00448	-5.41
398	MA0710.1	NOTO	NYTAATTAVN	2137	98.52	2060	97.45	1.01	7.3	0.00783	-4.85	5.69	1.74	0.00455	-5.39
399	MA0904.2	HOXB5	STAATTAS	1433	66.07	1321	62.49	1.06	10	0.00792	-4.84	5.76	1.75	0.0046	-5.38
400	MA0634.1	ALX3	YYYAATTANV	1201	55.37	1092	51.66	1.07	11	0.00804	-4.82	5.85	1.77	0.00465	-5.37
401	MA0863.1	MTF1	TTTGCACACGGCAC	597	27.52	513	24.27	1.13	7.7	0.00823	-4.8	5.99	1.79	0.00475	-5.35
402	MA0148.4	FOXA1	WWGTAAACATNN	365	16.83	299	14.14	1.19	14	0.00852	-4.77	6.19	1.82	0.00491	-5.32
403	MA0025.2	NFIL3	NRTTATGYAATNN	948	43.71	848	40.11	1.09	12	0.00934	-4.67	6.79	1.92	0.00536	-5.23
404	MA0504.1	NR2C2	VGRGGTCARAGGTCA	1777	81.93	1671	79.04	1.04	8.2	0.00958	-4.65	6.96	1.94	0.00549	-5.21
405	MA0829.2	SREBF1	DNATCACSTGATNH	120	5.53	84	3.97	1.39	16	0.00995	-4.61	7.23	1.98	0.00569	-5.17
406	MA0719.1	RHOXF1	NTRATCCN	315	14.52	255	12.06	1.2	12	0.00999	-4.61	7.26	1.98	0.00569	-5.17
407	MA0093.3	USF1	NDGTCATGTGACHN	146	6.73	106	5.01	1.34	15	0.00999	-4.61	7.27	1.98	0.00569	-5.17
408	MA0706.1	MEOX2	DSTAATTAWN	540	24.9	462	21.85	1.14	12	0.0103	-4.58	7.48	2.01	0.00582	-5.15
409	MA0793.1	POU6F2	ASCTMATTAW	1651	76.12	1543	72.99	1.04	9.7	0.0103	-4.58	7.48	2.01	0.00582	-5.15
410	MA0890.1	GBX2	RSYAATTARN	776	35.78	685	32.4	1.1	12	0.0108	-4.53	7.86	2.06	0.00611	-5.1
411	MA0523.1	TCF7L2	DRASATCAAAGRVA	1978	91.19	1883	89.07	1.02	8	0.0114	-4.48	8.25	2.11	0.00639	-5.05
412	MA1562.1	SOX14	CCGAACAATG	952	43.89	855	40.44	1.09	11	0.0121	-4.41	8.82	2.18	0.00682	-4.99
413	MA0442.2	SOX10	NDAACAAAGVN	85	3.92	56	2.65	1.47	14	0.0122	-4.4	8.9	2.19	0.00686	-4.98
414	MA1640.1	MEIS2	NNATGATTTATGDNH	813	37.48	722	34.15	1.1	12	0.0125	-4.38	9.11	2.21	0.00701	-4.96
415	MA1100.2	ASCL1	VGCAGCTGCN	178	8.21	135	6.39	1.28	13	0.0128	-4.36	9.29	2.23	0.00713	-4.94
416	MA0902.2	HOXB2	SYAATTAS	1082	49.88	982	46.45	1.07	11	0.0133	-4.32	9.67	2.27	0.0074	-4.91

### Sheet: HCRegLoops-Non-Immune SEA Resul
Rank	ID	Alt ID	Consensus	True Positive	True Positive %	False Positive	False Positive %	Enrichment Ratio	Score Threshold	P-Value	Log P-Value	E-Value	Log E-Value	Q-Value	Log Q-Value
1	MA1713.1	ZNF610	SSCGCCGCTCCSSS	712	78.59	315	34.81	2.25	12	1.09e-81	-186.43	7.9e-79	-179.84	2.86e-79	-180.85
2	MA0506.1	NRF1	GCGCVTGCGCR	597	65.89	219	24.2	2.72	12	2.62e-73	-167.13	1.91e-70	-160.54	3.44e-71	-162.25
3	MA0162.4	EGR1	VCMCGCCCACGCVS	773	85.32	428	47.29	1.8	12	1.75e-68	-156.02	1.27e-65	-149.43	1.53e-66	-151.54
4	MA0527.1	ZBTB33	BTCTCGCGAGABYTS	696	76.82	344	38.01	2.02	9.3	2.22e-64	-146.57	1.61e-61	-139.98	1.46e-62	-142.38
5	MA1122.1	TFDP1	VSGCGGGAAVN	788	86.98	465	51.38	1.69	10	3.51e-63	-143.81	2.55e-60	-137.22	1.85e-61	-139.85
6	MA1961.1	PATZ1	SSGGGGMGGGGS	698	77.04	353	39.01	1.97	13	4.17e-62	-141.33	3.03e-59	-134.74	1.82e-60	-137.56
7	MA1650.1	ZBTB14	SSCCGCGCACVS	733	80.91	395	43.65	1.85	11	4.83e-62	-141.18	3.51e-59	-134.6	1.82e-60	-137.56
8	MA0079.5	SP1	GGGGCGGGG	648	71.52	312	34.48	2.07	14	1.7e-57	-130.72	1.23e-54	-124.13	5.58e-56	-127.23
9	MA1513.1	KLF15	SCCCCGCCCCS	838	92.49	570	62.98	1.47	9.6	6.74e-55	-124.73	4.9e-52	-118.15	1.97e-53	-121.36
10	MA0470.2	E2F4	TTTTGGCGCCAWWW	779	85.98	487	53.81	1.6	6.1	2.95e-52	-118.65	2.14e-49	-112.06	7.75e-51	-115.38
11	MA0472.2	EGR2	MCGCCCACGCA	678	74.83	365	40.33	1.85	9.6	5.01e-51	-115.82	3.64e-48	-109.23	1.2e-49	-112.65
12	MA0732.1	EGR3	HHMCGCCCACGCAHH	651	71.85	349	38.56	1.86	7.7	6.09e-47	-106.41	4.43e-44	-99.83	1.33e-45	-103.33
13	MA1511.2	KLF10	GGGGCGGGG	632	69.76	331	36.57	1.9	13	2.64e-46	-104.95	1.92e-43	-98.36	5.33e-45	-101.94
14	MA0471.2	E2F6	VVDGGCGGGAAVV	704	77.7	412	45.52	1.71	11	4.85e-46	-104.34	3.52e-43	-97.75	9.1e-45	-101.41
15	MA1721.1	ZNF93	GGYAGCRGCAGCGGYG	389	42.94	122	13.48	3.17	16	1.11e-45	-103.51	8.08e-43	-96.92	1.95e-44	-100.65
16	MA0742.2	KLF12	GGGGCGGGG	653	72.08	359	39.67	1.81	13	1.13e-44	-101.19	8.2e-42	-94.6	1.85e-43	-98.39
17	MA0685.2	SP4	GGGGCGGGG	621	68.54	330	36.46	1.88	13	2.8e-43	-97.98	2.04e-40	-91.39	4.33e-42	-95.24
18	MA1583.1	ZFP57	NNVTTGCCGCANN	803	88.63	553	61.1	1.45	8.1	2.97e-43	-97.92	2.16e-40	-91.33	4.33e-42	-95.24
19	MA0750.2	ZBTB7A	NVCCGGAAGTGSV	730	80.57	455	50.28	1.6	11	6.98e-43	-97.07	5.07e-40	-90.48	9.66e-42	-94.44
20	MA1569.1	TFAP2E	YGCCYSRGGCD	577	63.69	288	31.82	2	12	1.08e-42	-96.63	7.87e-40	-90.04	1.42e-41	-94.05
21	MA1102.2	CTCFL	NSCAGGGGGCGS	656	72.41	371	40.99	1.76	11	3.17e-42	-95.56	2.3e-39	-88.97	3.97e-41	-93.03
22	MA1959.1	KLF7	DGGGCGGGG	619	68.32	336	37.13	1.84	14	5.19e-41	-92.76	3.77e-38	-86.17	6.2e-40	-90.28
23	MA0864.2	E2F2	RWTTTGGCGCCAWWWY	815	89.96	581	64.2	1.4	7.2	1.41e-40	-91.76	1.02e-37	-85.17	1.61e-39	-89.32
24	MA0748.2	YY2	NVATGGCGGCS	391	43.16	137	15.14	2.84	13	1.68e-40	-91.58	1.22e-37	-84.99	1.85e-39	-89.19
25	MA0024.3	E2F1	TTTGGCGCCAAA	802	88.52	563	62.21	1.42	7.2	4.2e-40	-90.67	3.05e-37	-84.08	4.41e-39	-88.32
26	MA1653.1	ZNF148	YBCCCCTCCCCC	663	73.18	391	43.2	1.69	13	6.42e-39	-87.94	4.67e-36	-81.35	6.49e-38	-85.63
27	MA0493.2	KLF1	DGGGYGGGG	678	74.83	408	45.08	1.66	13	6.88e-39	-87.87	5e-36	-81.28	6.69e-38	-85.6
28	MA0516.3	SP2	GGGGCGGGG	807	89.07	576	63.65	1.4	11	1.27e-38	-87.26	9.21e-36	-80.67	1.19e-37	-85.02
29	MA0632.2	TCFL5	KCACGCGCMC	747	82.45	497	54.92	1.5	10	1.71e-37	-84.66	1.24e-34	-78.07	1.55e-36	-82.46
30	MA0131.2	HINFP	CARCGTCCGCKN	849	93.71	650	71.82	1.3	8.7	4.37e-37	-83.72	3.18e-34	-77.13	3.83e-36	-81.55
31	MA0733.1	EGR4	NHMCGCCCACGCAHWT	751	82.89	506	55.91	1.48	9.9	1.6e-36	-82.43	1.16e-33	-75.84	1.35e-35	-80.29
32	MA0764.3	ETV4	ACCGGAAGTR	632	69.76	370	40.88	1.7	11	1.27e-35	-80.35	9.21e-33	-73.76	1.04e-34	-78.25
33	MA1929.1	CTCF	CTGCAGTKCCNNNNNYNRCCASYAGRKGGCRSYV	547	60.38	286	31.6	1.91	11	3.29e-35	-79.4	2.39e-32	-72.81	2.62e-34	-77.32
34	MA0759.2	ELK3	ACCGGAAGTRV	633	69.87	373	41.22	1.69	9.2	3.9e-35	-79.23	2.83e-32	-72.64	3.01e-34	-77.18
35	MA0765.3	ETV5	ACCGGAAGTR	635	70.09	376	41.55	1.69	8.8	6.4e-35	-78.73	4.66e-32	-72.14	4.81e-34	-76.72
36	MA0740.2	KLF14	KGGGCGGGG	784	86.53	561	61.99	1.4	11	6.76e-34	-76.38	4.91e-31	-69.79	4.94e-33	-74.39
37	MA0076.2	ELK4	BCRCTTCCGGB	311	34.33	101	11.16	3.06	13	4.59e-33	-74.46	3.33e-30	-67.87	3.26e-32	-72.5
38	MA1727.1	ZNF417	VRBVNTGGGCGCCAM	662	73.07	427	47.18	1.55	8.7	8.33e-30	-66.96	6.06e-27	-60.37	5.76e-29	-65.02
39	MA0599.1	KLF5	GCCCCDCCCH	571	63.02	332	36.69	1.72	13	1.5e-29	-66.37	1.09e-26	-59.78	1.01e-28	-64.46
40	MA0098.3	ETS1	ACCGGAARTR	392	43.27	173	19.12	2.26	12	3.62e-29	-65.49	2.63e-26	-58.9	2.38e-28	-63.61
41	MA0028.2	ELK1	ACCGGAAGTR	583	64.35	346	38.23	1.68	9.3	4.26e-29	-65.33	3.1e-26	-58.74	2.73e-28	-63.47
42	MA0156.3	FEV	VACCGGAAGTVV	518	57.17	285	31.49	1.81	9.7	1.57e-28	-64.02	1.14e-25	-57.43	9.81e-28	-62.19
43	MA1712.1	ZNF454	DGGCTCSSGGCCCYGVKG	765	84.44	558	61.66	1.37	9.6	1.88e-28	-63.84	1.37e-25	-57.25	1.15e-27	-62.03
44	MA1651.1	ZFP42	NNNHCAARATGGCTGCCNBNN	260	28.7	80	8.84	3.22	13	2.21e-28	-63.68	1.61e-25	-57.09	1.32e-27	-61.89
45	MA0475.2	FLI1	ACCGGAARTR	419	46.25	198	21.88	2.11	11	2.37e-28	-63.61	1.72e-25	-57.02	1.38e-27	-61.85
46	MA1930.1	CTCF	CTGCAGTKCCNVCHNNYRGCCASYAGRKGGCRSYN	711	78.48	491	54.25	1.45	6.4	3.32e-28	-63.27	2.42e-25	-56.68	1.9e-27	-61.53
47	MA1971.1	ZBED2	NNMMCGAAACCNNV	567	62.58	334	36.91	1.69	11	3.7e-28	-63.16	2.69e-25	-56.58	2.07e-27	-61.44
48	MA0814.2	TFAP2C	NNGCCTGAGGCGNN	566	62.47	334	36.91	1.69	12	6.25e-28	-62.64	4.55e-25	-56.05	3.42e-27	-60.94
49	MA0810.1	TFAP2A	YGCCCBVRGGCR	545	60.15	319	35.25	1.7	11	1.22e-26	-59.67	8.88e-24	-53.08	6.55e-26	-57.99
50	MA0474.2	ERG	ACCGGAARTV	498	54.97	282	31.16	1.76	11	6.86e-25	-55.64	4.99e-22	-49.05	3.61e-24	-53.98
51	MA1475.1	CREB3L4	GRTGACGTCAYC	554	61.15	342	37.79	1.62	11	1.41e-23	-52.61	1.03e-20	-46.03	7.28e-23	-50.97
52	MA1099.2	HES1	GGCRCGTGBC	790	87.2	619	68.4	1.27	9.8	1.71e-22	-50.12	1.24e-19	-43.53	8.65e-22	-48.5
53	MA0095.2	YY1	CAARATGGCBGC	249	27.48	91	10.06	2.71	15	4.64e-22	-49.12	3.37e-19	-42.53	2.3e-21	-47.52
54	MA1708.1	ETV7	DGSCGGAAGTR	482	53.2	282	31.16	1.7	12	1.13e-21	-48.23	8.24e-19	-41.64	5.52e-21	-46.65
55	MA1985.1	ZNF669	GGGGYGAYGACCRCT	845	93.27	705	77.9	1.2	6.2	1.74e-21	-47.8	1.26e-18	-41.21	8.31e-21	-46.24
56	MA0763.1	ETV3	ACCGGAAGTR	324	35.76	148	16.35	2.18	12	1.86e-21	-47.73	1.35e-18	-41.14	8.75e-21	-46.19
57	MA0645.1	ETV6	MSCGGAAGTR	479	52.87	281	31.05	1.7	12	2.66e-21	-47.38	1.93e-18	-40.79	1.23e-20	-45.85
58	MA1965.1	SP5	CBCCTCCCHS	636	70.2	439	48.51	1.45	12	2.94e-21	-47.28	2.14e-18	-40.69	1.33e-20	-45.77
59	MA0751.1	ZIC4	GRCCCCCCGCKGYGH	757	83.55	582	64.31	1.3	9.2	4.07e-21	-46.95	2.96e-18	-40.36	1.81e-20	-45.46
60	MA1516.1	KLF3	GRCCRCGCCCH	813	89.74	660	72.93	1.23	9.9	1.11e-20	-45.95	8.06e-18	-39.36	4.86e-20	-44.47
61	MA0014.3	PAX5	RRGCGTGACCNN	445	49.12	255	28.18	1.74	12	2.99e-20	-44.96	2.17e-17	-38.37	1.29e-19	-43.5
62	MA0741.1	KLF16	GMCACGCCCCC	683	75.39	498	55.03	1.37	11	4.77e-20	-44.49	3.46e-17	-37.9	2.02e-19	-43.05
63	MA0865.2	E2F8	TTCCCGCCAHWA	545	60.15	351	38.78	1.55	11	5.33e-20	-44.38	3.88e-17	-37.79	2.23e-19	-42.95
64	MA0616.2	HES2	GGCACGTGYC	717	79.14	539	59.56	1.33	10	7.53e-20	-44.03	5.47e-17	-37.44	3.09e-19	-42.62
65	MA0641.1	ELF4	AACCCGGAAGTR	369	40.73	192	21.22	1.91	11	1.3e-19	-43.49	9.42e-17	-36.9	5.24e-19	-42.09
66	MA1630.2	ZNF281	GGGGGAGGGGVV	447	49.34	260	28.73	1.71	15	1.35e-19	-43.45	9.78e-17	-36.86	5.36e-19	-42.07
67	MA1933.1	ELK1::SREBF2	DCCGGAAGTSRCGTGA	303	33.44	141	15.58	2.14	10	4.03e-19	-42.35	2.93e-16	-35.77	1.58e-18	-40.99
68	MA1931.1	ELK1::HOXA1	ACCGGAAGTAATTA	776	85.65	623	68.84	1.24	5	5.91e-18	-39.67	4.3e-15	-33.08	2.29e-17	-38.32
69	MA0067.2	PAX2	BCAVTSRAGCGTGACGR	802	88.52	663	73.26	1.21	6.3	5.57e-17	-37.43	4.05e-14	-30.84	2.12e-16	-36.09
70	MA1483.2	ELF2	AAMCCGGAAGTR	221	24.39	89	9.83	2.46	13	6.74e-17	-37.24	4.9e-14	-30.65	2.53e-16	-35.91
71	MA0136.2	ELF5	AMSMGGAAGTD	398	43.93	231	25.52	1.72	12	1.09e-16	-36.75	7.93e-14	-30.17	4.04e-16	-35.45
72	MA1564.1	SP9	RCCACGCCCMCY	272	30.02	129	14.25	2.1	14	2.91e-16	-35.77	2.12e-13	-29.18	1.06e-15	-34.48
73	MA1935.1	ERF::FOXI1	RTAAACMGGAARTR	780	86.09	639	70.61	1.22	9.9	5.64e-16	-35.11	4.1e-13	-28.52	2.03e-15	-33.83
74	MA0139.1	CTCF	YGRCCASYAGRKGGCRSYR	765	84.44	620	68.51	1.23	7.6	6.45e-16	-34.98	4.69e-13	-28.39	2.29e-15	-33.71
75	MA0686.1	SPDEF	AMCCGGATGTR	198	21.85	77	8.51	2.55	12	8.58e-16	-34.69	6.24e-13	-28.1	3.01e-15	-33.44
76	MA0862.1	GMEB2	TTACGTAA	669	73.84	507	56.02	1.32	9.5	1.11e-15	-34.43	8.09e-13	-27.84	3.85e-15	-33.19
77	MA1515.1	KLF2	NRCCACRCCCH	833	91.94	714	78.9	1.17	11	1.22e-15	-34.34	8.85e-13	-27.75	4.16e-15	-33.11
78	MA0524.2	TFAP2C	YGCCYBVRGGCA	666	73.51	504	55.69	1.32	10	1.28e-15	-34.29	9.3e-13	-27.7	4.31e-15	-33.08
79	MA1584.1	ZIC5	VGACCCCCCGCTGHGM	552	60.93	387	42.76	1.42	6.8	6.32e-15	-32.69	4.6e-12	-26.11	2.1e-14	-31.49
80	MA0746.2	SP3	NGCCACGCCCMCH	789	87.09	657	72.6	1.2	10	7.12e-15	-32.58	5.18e-12	-25.99	2.34e-14	-31.39
81	MA0812.1	TFAP2B	HGCCTSAGGCD	525	57.95	361	39.89	1.45	11	9.31e-15	-32.31	6.77e-12	-25.72	3.02e-14	-31.13
82	MA1545.1	OVOL2	DDACCGTTABNYN	854	94.26	753	83.2	1.13	2.5	3.08e-14	-31.11	2.24e-11	-24.52	9.86e-14	-29.95
83	MA0821.2	HES5	GRCACGTGYC	855	94.37	755	83.43	1.13	8.3	3.75e-14	-30.91	2.73e-11	-24.33	1.19e-13	-29.76
84	MA1976.1	ZNF320	DGKGGGRCCMRGGGGCCWGTGHVNNNN	467	51.55	309	34.14	1.51	12	4.48e-14	-30.74	3.26e-11	-24.15	1.4e-13	-29.59
85	MA0872.1	TFAP2A	TGCCCYSRGGGCA	728	80.35	586	64.75	1.24	8.2	5.66e-14	-30.5	4.11e-11	-23.91	1.75e-13	-29.37
86	MA1966.1	TFAP4::ETV1	RSCGGAAGCAGSTGKN	604	66.67	448	49.5	1.35	10	8.27e-14	-30.12	6.01e-11	-23.54	2.53e-13	-29.01
87	MA0760.1	ERF	ACCGGAAGTR	181	19.98	73	8.07	2.46	13	1.16e-13	-29.78	8.46e-11	-23.19	3.52e-13	-28.68
88	MA0811.1	TFAP2B	YGCCCBVRGGCA	577	63.69	421	46.52	1.37	11	1.28e-13	-29.68	9.34e-11	-23.09	3.84e-13	-28.59
89	MA0749.1	ZBED1	CTRTCGCGACATR	595	65.67	443	48.95	1.34	0.5	3.9e-13	-28.57	2.84e-10	-21.98	1.15e-12	-27.49
90	MA0823.1	HEY1	GRCACGTGCC	798	88.08	679	75.03	1.17	8.1	3.99e-13	-28.55	2.9e-10	-21.96	1.17e-12	-27.48
91	MA1474.1	CREB3L4	YGCCACGTCAYC	781	86.2	657	72.6	1.19	9.7	4.24e-13	-28.49	3.09e-10	-21.9	1.23e-12	-27.43
92	MA1957.1	HOXB2::ELK1	RCCGGAAGTMRTTA	680	75.06	539	59.56	1.26	6.4	1.25e-12	-27.41	9.07e-10	-20.82	3.56e-12	-26.36
93	MA0609.2	CREM	NNDGTGACGTCACHNN	139	15.34	49	5.41	2.8	14	1.57e-12	-27.18	1.14e-09	-20.59	4.43e-12	-26.14
94	MA1982.1	ZNF574	VGSCTAGAGMGGCCS	705	77.81	569	62.87	1.24	8.4	2.01e-12	-26.93	1.46e-09	-20.35	5.61e-12	-25.91
95	MA1136.1	FOSB::JUNB	RTGACGTCAT	227	25.06	112	12.38	2.02	13	2.41e-12	-26.75	1.75e-09	-20.16	6.66e-12	-25.73
96	MA0777.1	MYBL2	RRCCGTTAAACBGYY	496	54.75	349	38.56	1.42	6.4	3.21e-12	-26.46	2.34e-09	-19.88	8.8e-12	-25.46
97	MA0649.1	HEY2	GRCACGTGYC	830	91.61	728	80.44	1.14	8.6	3.28e-12	-26.44	2.39e-09	-19.85	8.9e-12	-25.45
98	MA0695.1	ZBTB7C	RCGACCACCGAN	680	75.06	543	60	1.25	11	4.77e-12	-26.07	3.47e-09	-19.48	1.28e-11	-25.08
99	MA0696.1	ZIC1	GACCCCCYGCTGTG	563	62.14	419	46.3	1.34	7.2	8.29e-12	-25.52	6.03e-09	-18.93	2.2e-11	-24.54
100	MA1723.1	PRDM9	RGDGGGVAGGGRGGVRRMARVARR	169	18.65	72	7.96	2.33	16	9.61e-12	-25.37	6.99e-09	-18.78	2.53e-11	-24.4
101	MA0638.1	CREB3	VTGCCACGTCAYCR	546	60.26	405	44.75	1.35	8.5	2.41e-11	-24.45	1.76e-08	-17.86	6.28e-11	-23.49
102	MA0762.1	ETV2	AACCGGAAATR	777	85.76	663	73.26	1.17	6.6	2.46e-11	-24.43	1.79e-08	-17.84	6.34e-11	-23.48
103	MA1512.1	KLF11	SCCACGCCCMC	839	92.6	746	82.43	1.12	9.6	2.71e-11	-24.33	1.97e-08	-17.74	6.92e-11	-23.39
104	MA1940.1	ETV2::DRGX	RVCGGAAGYAATTA	652	71.96	518	57.24	1.26	8.6	3.49e-11	-24.08	2.54e-08	-17.49	8.83e-11	-23.15
105	MA1981.1	ZNF530	GMARGGMRAGGGGCRGSV	727	80.24	606	66.96	1.2	9.3	8.66e-11	-23.17	6.29e-08	-16.58	2.17e-10	-22.25
106	MA0776.1	MYBL1	ACCGTTAACSGY	598	66	463	51.16	1.29	6.2	8.99e-11	-23.13	6.54e-08	-16.54	2.23e-10	-22.22
107	MA0815.1	TFAP2C	TGCCCYSRGGGCA	726	80.13	605	66.85	1.2	7.5	9.17e-11	-23.11	6.66e-08	-16.52	2.25e-10	-22.21
108	MA0877.3	BARHL1	AMCGTTTA	419	46.25	286	31.6	1.46	11	1.03e-10	-23	7.49e-08	-16.41	2.51e-10	-22.11
109	MA0844.1	XBP1	WDKGMCACGTCATC	440	48.57	307	33.92	1.43	9.6	1.55e-10	-22.59	1.13e-07	-16	3.73e-10	-21.71
110	MA1544.1	OVOL1	WRWACCGTTATNYN	597	65.89	464	51.27	1.28	0.13	1.67e-10	-22.51	1.22e-07	-15.92	4e-10	-21.64
111	MA1968.1	TFCP2	AAACCGGTTY	663	73.18	536	59.23	1.24	8.6	2.15e-10	-22.26	1.56e-07	-15.67	5.09e-10	-21.4
112	MA1509.1	IRF6	ACCGAAACT	332	36.64	211	23.31	1.57	11	3.69e-10	-21.72	2.68e-07	-15.13	8.66e-10	-20.87
113	MA0605.2	ATF3	RRTGACGTCAYY	102	11.26	34	3.76	2.94	13	5.75e-10	-21.28	4.18e-07	-14.69	1.34e-09	-20.43
114	MA1932.1	ELK1::HOXB13	ACCGGAAGTHGTAAAV	792	87.42	692	76.46	1.14	3.7	7.94e-10	-20.95	5.78e-07	-14.36	1.83e-09	-20.12
115	MA1127.1	FOSB::JUN	GATGACGTCAT	145	16	63	6.96	2.28	14	8.19e-10	-20.92	5.95e-07	-14.33	1.87e-09	-20.1
116	MA0651.2	HOXC11	AGGTCGTAAAAH	632	69.76	507	56.02	1.24	5.5	9.08e-10	-20.82	6.6e-07	-14.23	2.06e-09	-20
117	MA1129.1	FOSL1::JUN	ATGACGTCAT	220	24.28	120	13.26	1.82	13	1.11e-09	-20.62	8.07e-07	-14.03	2.5e-09	-19.81
118	MA1554.1	RFX7	CGTTGCYAY	777	85.76	676	74.7	1.15	10	2.01e-09	-20.02	1.46e-06	-13.44	4.48e-09	-19.22
119	MA0905.1	HOXC10	GTCRTAAAAH	167	18.43	81	8.95	2.05	13	2.45e-09	-19.83	1.78e-06	-13.24	5.37e-09	-19.04
120	MA1937.1	ERF::HOXB13	VSCGGAARYNRTWAAN	852	94.04	776	85.75	1.1	7.9	2.45e-09	-19.83	1.78e-06	-13.24	5.37e-09	-19.04
121	MA1484.1	ETS2	DACCGGAAGY	807	89.07	715	79.01	1.13	7.3	2.86e-09	-19.67	2.08e-06	-13.08	6.21e-09	-18.9
122	MA0656.1	JDP2	GATGACGTCAYC	147	16.23	67	7.4	2.17	11	3.29e-09	-19.53	2.39e-06	-12.94	7.09e-09	-18.76
123	MA0908.1	HOXD11	RTCGTAAAAH	240	26.49	139	15.36	1.72	12	3.49e-09	-19.47	2.54e-06	-12.88	7.46e-09	-18.71
124	MA1560.1	SOHLH2	YGCACGTGCN	742	81.9	637	70.39	1.16	9.4	5.55e-09	-19.01	4.03e-06	-12.42	1.18e-08	-18.26
125	MA1522.1	MAZ	BBCCCCTCCCY	489	53.97	367	40.55	1.33	13	6.69e-09	-18.82	4.86e-06	-12.23	1.41e-08	-18.08
126	MA0635.1	BARHL2	VHTAAAYGRT	191	21.08	102	11.27	1.86	12	8.47e-09	-18.59	6.16e-06	-12	1.77e-08	-17.85
127	MA0747.1	SP8	RCCACGCCCMCY	506	55.85	385	42.54	1.31	13	9.26e-09	-18.5	6.74e-06	-11.91	1.92e-08	-17.77
128	MA1145.1	FOSL2::JUND	NNRTGACGTCAYHSN	400	44.15	283	31.27	1.41	11	9.78e-09	-18.44	7.11e-06	-11.85	2.01e-08	-17.72
129	MA1146.1	NR1H4::RXRA	GAGKTCATTGACCYB	674	74.39	562	62.1	1.2	9.3	1.19e-08	-18.24	8.68e-06	-11.65	2.43e-08	-17.53
130	MA0625.2	NFATC3	RYGGAAAMH	517	57.06	398	43.98	1.3	10	1.6e-08	-17.95	1.17e-05	-11.36	3.24e-08	-17.24
131	MA0051.1	IRF2	SGAAAGYGAAASCRWWWM	641	70.75	527	58.23	1.21	3.4	1.62e-08	-17.94	1.18e-05	-11.35	3.26e-08	-17.24
132	MA1139.1	FOSL2::JUNB	DATGACGTCATH	144	15.89	68	7.51	2.1	14	1.65e-08	-17.92	1.2e-05	-11.33	3.29e-08	-17.23
133	MA0594.2	HOXA9	RTCGTWAHNN	101	11.15	39	4.31	2.55	14	2.64e-08	-17.45	1.92e-05	-10.86	5.21e-08	-16.77
134	MA1949.1	FLI1::DRGX	ACCGGAAGTAATTAT	836	92.27	760	83.98	1.1	7.3	2.79e-08	-17.4	2.03e-05	-10.81	5.47e-08	-16.72
135	MA1420.1	IRF5	CCGAAACCGAAACY	725	80.02	623	68.84	1.16	7.9	3.04e-08	-17.31	2.21e-05	-10.72	5.92e-08	-16.64
136	MA1711.1	ZNF343	CCGCTTCMCCDCGGCMV	863	95.25	800	88.4	1.08	2.2	5.5e-08	-16.72	4e-05	-10.13	1.06e-07	-16.06
137	MA1506.1	HOXD10	RGTCGTAAAAH	457	50.44	345	38.12	1.32	9	8.17e-08	-16.32	5.94e-05	-9.73	1.57e-07	-15.67
138	MA0069.1	PAX6	TTCACGCWTSANTK	611	67.44	503	55.58	1.21	9.1	1.34e-07	-15.83	9.71e-05	-9.24	2.55e-07	-15.18
139	MA1133.1	JUN::JUNB	KRTGACGTCATN	61	6.73	17	1.88	3.44	16	1.67e-07	-15.61	0.000121	-9.02	3.16e-07	-14.97
140	MA1944.1	ETV5::DRGX	RSMGGAAGYAATTA	628	69.32	523	57.79	1.2	9.5	2.16e-07	-15.35	0.000157	-8.76	4.05e-07	-14.72
141	MA1987.1	ZNF701	GAGCACYAARGGGGGRADDDD	673	74.28	572	63.2	1.17	9.6	2.28e-07	-15.29	0.000166	-8.71	4.25e-07	-14.67
142	MA0502.2	NFYB	CYCATTGGCCVV	129	14.24	63	6.96	2.03	14	2.93e-07	-15.04	0.000213	-8.45	5.42e-07	-14.43
143	MA0813.1	TFAP2B	TGCCCYBRGGGCA	780	86.09	696	76.91	1.12	6.8	2.96e-07	-15.03	0.000215	-8.44	5.44e-07	-14.42
144	MA1131.1	FOSL2::JUN	GRTGACGTMAT	294	32.45	199	21.99	1.47	12	3.54e-07	-14.86	0.000257	-8.27	6.45e-07	-14.25
145	MA0469.3	E2F3	DTTTTGGCGCCAAAAH	184	20.31	106	11.71	1.73	2.3	3.75e-07	-14.8	0.000273	-8.21	6.8e-07	-14.2
146	MA0753.2	ZNF740	CYRCCCCCCCCAC	546	60.26	440	48.62	1.24	10	4.03e-07	-14.73	0.000293	-8.14	7.22e-07	-14.14
147	MA0834.1	ATF7	NDATGACGTCATMV	237	26.16	150	16.57	1.57	8.9	4.04e-07	-14.72	0.000293	-8.13	7.22e-07	-14.14
148	MA1948.1	ETV5::HOXA2	RVCGGAWGTMATTA	398	43.93	295	32.6	1.35	10	4.34e-07	-14.65	0.000315	-8.06	7.66e-07	-14.08
149	MA0906.1	HOXC12	RGTCGTAAAAH	596	65.78	492	54.36	1.21	8.4	4.34e-07	-14.65	0.000316	-8.06	7.66e-07	-14.08
150	MA0694.1	ZBTB7B	RCGACCACCGAA	125	13.8	61	6.74	2.03	14	4.54e-07	-14.61	0.00033	-8.02	7.95e-07	-14.04
151	MA1126.1	FOS::JUN	DRTGACGTCATHNDTN	104	11.48	46	5.08	2.23	15	4.62e-07	-14.59	0.000336	-8	8.05e-07	-14.03
152	MA1521.1	MAFA	NTGCTGASTCAGCAN	392	43.27	290	32.04	1.35	11	5.13e-07	-14.48	0.000373	-7.89	8.87e-07	-13.94
153	MA0511.2	RUNX2	WAACCGCAA	435	48.01	331	36.57	1.31	12	5.18e-07	-14.47	0.000376	-7.88	8.9e-07	-13.93
154	MA0528.2	ZNF263	VNGGGGAGGASG	436	48.12	332	36.69	1.31	12	5.22e-07	-14.46	0.00038	-7.88	8.92e-07	-13.93
155	MA1952.1	FOXJ2::ELF1	RTAAACMGGAAGTR	344	37.97	246	27.18	1.4	12	6.02e-07	-14.32	0.000437	-7.73	1.02e-06	-13.8
156	MA1964.1	SMAD2	NBCCAGACDN	437	48.23	334	36.91	1.31	12	6.73e-07	-14.21	0.00049	-7.62	1.13e-06	-13.69
157	MA1548.1	PLAGL2	NGGGCCCCCN	877	96.8	828	91.49	1.06	6.6	8.53e-07	-13.97	0.00062	-7.39	1.43e-06	-13.46
158	MA0873.1	HOXD12	RGTCGTAAAAH	705	77.81	613	67.73	1.15	6.6	8.96e-07	-13.93	0.000652	-7.34	1.49e-06	-13.42
159	MA0703.2	LMX1B	AWTTTAATTAA	674	74.39	579	63.98	1.16	4	9.84e-07	-13.83	0.000715	-7.24	1.63e-06	-13.33
160	MA0875.1	BARX1	VCMATTAV	681	75.17	587	64.86	1.16	11	1.06e-06	-13.76	0.00077	-7.17	1.74e-06	-13.26
161	MA1943.1	ETV2::HOXB13	ACCGGAAMYATWAAM	414	45.7	314	34.7	1.32	8.3	1.12e-06	-13.7	0.000812	-7.12	1.82e-06	-13.21
162	MA0717.1	RAX2	YYAATTAV	734	81.02	647	71.49	1.13	9.9	1.19e-06	-13.64	0.000863	-7.06	1.93e-06	-13.16
163	MA0772.1	IRF7	HCGAAARYGAAAVT	357	39.4	261	28.84	1.36	10	1.31e-06	-13.54	0.000954	-6.95	2.12e-06	-13.07
164	MA1106.1	HIF1A	SBACGTGCNN	250	27.59	165	18.23	1.51	14	1.33e-06	-13.53	0.000965	-6.94	2.13e-06	-13.06
165	MA0644.2	ESX1	YYAATTAN	794	87.64	719	79.45	1.1	8.8	1.61e-06	-13.34	0.00117	-6.75	2.57e-06	-12.87
166	MA0721.1	UNCX	YYAATTAV	748	82.56	665	73.48	1.12	9.6	1.91e-06	-13.17	0.00139	-6.58	3.02e-06	-12.71
167	MA0003.4	TFAP2A	NNKGCCTCAGGCNN	459	50.66	360	39.78	1.27	11	2.01e-06	-13.12	0.00146	-6.53	3.17e-06	-12.66
168	MA0899.1	HOXA10	DGYMATAAAAH	826	91.17	760	83.98	1.09	9.7	2.17e-06	-13.04	0.00158	-6.45	3.39e-06	-12.59
169	MA0485.2	HOXC9	GTCGTAAAAH	662	73.07	570	62.98	1.16	4.9	2.59e-06	-12.86	0.00188	-6.28	4.03e-06	-12.42
170	MA1140.2	JUNB	GATGACGTCAYC	151	16.67	85	9.39	1.77	12	2.65e-06	-12.84	0.00193	-6.25	4.1e-06	-12.4
171	MA1951.1	FOS	BGATGACGTCATCR	55	6.07	17	1.88	3.11	16	2.76e-06	-12.8	0.002	-6.21	4.24e-06	-12.37
172	MA0876.1	BSX	SYVATTAV	829	91.5	765	84.53	1.08	9.7	3.07e-06	-12.69	0.00224	-6.1	4.7e-06	-12.27
173	MA1503.1	HOXB9	GTCGTAAAAH	215	23.73	138	15.25	1.55	13	3.23e-06	-12.64	0.00235	-6.05	4.91e-06	-12.22
174	MA0895.1	HMBOX1	MYTAGTTAMS	527	58.17	430	47.51	1.22	11	3.43e-06	-12.58	0.00249	-5.99	5.18e-06	-12.17
175	MA1716.1	ZNF76	NNTWCCCAYAATGCAHYGCGC	639	70.53	547	60.44	1.17	7	3.89e-06	-12.46	0.00283	-5.87	5.84e-06	-12.05
176	MA0653.1	IRF9	AACGAAACCGAAACT	324	35.76	235	25.97	1.38	0.64	3.96e-06	-12.44	0.00288	-5.85	5.91e-06	-12.04
177	MA1517.1	KLF6	NRCCACGCCCH	383	42.27	290	32.04	1.32	13	4.09e-06	-12.41	0.00297	-5.82	6.07e-06	-12.01
178	MA1518.1	LHX1	NYAATTAN	795	87.75	724	80	1.1	9.2	4.58e-06	-12.29	0.00333	-5.7	6.77e-06	-11.9
179	MA1942.1	ETV2::FOXI1	BGTAAACAGGAAGYR	368	40.62	277	30.61	1.33	12	5.31e-06	-12.15	0.00386	-5.56	7.8e-06	-11.76
180	MA0718.1	RAX	RYYAATTARH	846	93.38	789	87.18	1.07	8.5	5.35e-06	-12.14	0.00389	-5.55	7.82e-06	-11.76
181	MA0716.1	PRRX1	YYAATTAR	792	87.42	721	79.67	1.1	9.7	5.43e-06	-12.12	0.00395	-5.53	7.89e-06	-11.75
182	MA1143.1	FOSL1::JUND	RTGACGTMAY	39	4.3	9	0.99	4	16	6.02e-06	-12.02	0.00438	-5.43	8.7e-06	-11.65
183	MA0879.2	DLX1	VYAATTAN	794	87.64	724	80	1.1	10	6.35e-06	-11.97	0.00462	-5.38	9.12e-06	-11.61
184	MA0679.2	ONECUT1	WAAAAATCAATAAWWN	795	87.75	726	80.22	1.09	8.9	7.84e-06	-11.76	0.0057	-5.17	1.12e-05	-11.4
185	MA0882.1	DLX6	VYAATTAN	756	83.44	680	75.14	1.11	10	8.01e-06	-11.73	0.00582	-5.15	1.14e-05	-11.38
186	MA0640.2	ELF3	NNCCACTTCCTGNT	385	42.49	295	32.6	1.3	12	8.35e-06	-11.69	0.00607	-5.1	1.18e-05	-11.35
187	MA1107.2	KLF9	MNGCCACACCCACHYV	868	95.81	821	90.72	1.06	9.2	9.8e-06	-11.53	0.00713	-4.94	1.38e-05	-11.19
188	MA0914.1	ISL2	GCAMTTAR	633	69.87	545	60.22	1.16	10	1.02e-05	-11.49	0.00743	-4.9	1.43e-05	-11.16
189	MA0894.1	HESX1	GHTAATTRRH	851	93.93	798	88.18	1.07	7.4	1.13e-05	-11.39	0.00822	-4.8	1.57e-05	-11.06
190	MA1489.1	FOXN3	GTAAACAA	551	60.82	460	50.83	1.2	9.5	1.14e-05	-11.38	0.00828	-4.79	1.58e-05	-11.06
191	MA1463.1	ARGFX	DCTAATTARM	817	90.18	755	83.43	1.08	7.6	1.38e-05	-11.19	0.01	-4.61	1.89e-05	-10.87
192	MA1498.2	HOXA7	SYMATTAV	747	82.45	672	74.25	1.11	9.6	1.41e-05	-11.17	0.0103	-4.58	1.94e-05	-10.85
193	MA1578.1	VEZF1	CCCCCCMYDH	650	71.74	565	62.43	1.15	10	1.51e-05	-11.1	0.011	-4.51	2.06e-05	-10.79
194	MA1573.1	THAP11	RRRACTACAWTTCCCAGMA	39	4.3	10	1.1	3.63	21	1.55e-05	-11.08	0.0112	-4.49	2.09e-05	-10.77
195	MA0647.1	GRHL1	AAAACCGGTTTD	482	53.2	392	43.31	1.23	9.2	1.55e-05	-11.07	0.0113	-4.48	2.09e-05	-10.77
196	MA0473.3	ELF1	RDVCAGGAAGTGVN	757	83.55	684	75.58	1.11	10	1.59e-05	-11.05	0.0116	-4.46	2.14e-05	-10.75
197	MA1533.1	NR1I2	DYGAACTSVDTGAACTC	385	42.49	299	33.04	1.29	11	2.02e-05	-10.81	0.0147	-4.22	2.69e-05	-10.52
198	MA0663.1	MLX	RTCACGTGAT	355	39.18	271	29.94	1.31	10	2.17e-05	-10.74	0.0158	-4.15	2.89e-05	-10.45
199	MA1577.1	TLX2	BYAATTAR	779	85.98	711	78.56	1.09	10	2.22e-05	-10.72	0.0161	-4.13	2.93e-05	-10.44
200	MA1105.2	GRHL2	NRAACAGGTTYN	343	37.86	260	28.73	1.32	11	2.29e-05	-10.69	0.0166	-4.1	3e-05	-10.41
201	MA0779.1	PAX1	CGTCACGCWTGAVTGMM	682	75.28	602	66.52	1.13	1.3	2.5e-05	-10.6	0.0182	-4.01	3.27e-05	-10.33
202	MA0259.1	ARNT::HIF1A	VBACGTGC	419	46.25	333	36.8	1.26	13	2.71e-05	-10.52	0.0197	-3.93	3.52e-05	-10.25
203	MA0675.1	NKX6-2	NYMATTAA	602	66.45	517	57.13	1.16	10	2.72e-05	-10.51	0.0198	-3.92	3.52e-05	-10.25
204	MA1466.1	ATF6	TGRTGACGTGGCAN	652	71.96	570	62.98	1.14	1.4	2.75e-05	-10.5	0.02	-3.91	3.54e-05	-10.25
205	MA1596.1	ZNF460	GCCTCMGCCTCCCRAG	877	96.8	837	92.49	1.05	9	2.92e-05	-10.44	0.0212	-3.85	3.74e-05	-10.19
206	MA0767.1	GCM2	BATGCGGGTR	844	93.16	792	87.51	1.06	8.8	3.06e-05	-10.39	0.0223	-3.8	3.91e-05	-10.15
207	MA1418.1	IRF3	NSRRAAMGGAAACCGAAACYR	711	78.48	635	70.17	1.12	1.5	3.16e-05	-10.36	0.023	-3.77	4.01e-05	-10.12
208	MA1478.1	DMRTA2	AATTGHTACAWT	853	94.15	804	88.84	1.06	8.9	3.25e-05	-10.33	0.0236	-3.75	4.11e-05	-10.1
209	MA0639.1	DBP	NRTTACGTAAYV	488	53.86	402	44.42	1.21	8.4	3.52e-05	-10.25	0.0256	-3.67	4.43e-05	-10.03
210	MA1117.1	RELB	RDATTCCCCNN	633	69.87	551	60.88	1.15	9.8	3.56e-05	-10.24	0.0259	-3.65	4.46e-05	-10.02
211	MA0107.1	RELA	GGGRATTTCC	144	15.89	87	9.61	1.65	13	3.88e-05	-10.16	0.0282	-3.57	4.83e-05	-9.94
212	MA0871.2	TFEC	NVCACGTGACN	266	29.36	192	21.22	1.38	12	4.09e-05	-10.1	0.0298	-3.51	5.08e-05	-9.89
213	MA0674.1	NKX6-1	NTMATTAA	881	97.24	844	93.26	1.04	8.5	4.38e-05	-10.04	0.0318	-3.45	5.4e-05	-9.83
214	MA1958.1	HOXD12::ELK1	DRVCGGAAGTCGTAAAD	685	75.61	608	67.18	1.13	0.36	4.43e-05	-10.02	0.0322	-3.43	5.45e-05	-9.82
215	MA0642.2	EN2	VSYAATTA	839	92.6	787	86.96	1.06	9.1	4.66e-05	-9.97	0.0339	-3.39	5.69e-05	-9.77
216	MA0654.1	ISX	YYAATTAR	816	90.07	759	83.87	1.07	7.1	5.61e-05	-9.79	0.0408	-3.2	6.83e-05	-9.59
217	MA1125.1	ZNF384	DNWMAAAAAAAA	764	84.33	698	77.13	1.09	12	6.34e-05	-9.67	0.0461	-3.08	7.68e-05	-9.47
218	MA0725.1	VSX1	YTAATTAN	756	83.44	689	76.13	1.1	9.3	6.59e-05	-9.63	0.0479	-3.04	7.95e-05	-9.44
219	MA0889.1	GBX1	VCYAATTASY	740	81.68	671	74.14	1.1	9.1	6.83e-05	-9.59	0.0496	-3	8.19e-05	-9.41
220	MA0757.1	ONECUT3	AAAAAATCRATAAH	811	89.51	754	83.31	1.07	5.4	7.4e-05	-9.51	0.0538	-2.92	8.84e-05	-9.33
221	MA1714.1	ZNF675	RGGVHYMGGAGGMCAAAATGD	481	53.09	399	44.09	1.2	9.5	7.6e-05	-9.48	0.0553	-2.9	9.04e-05	-9.31
222	MA0887.1	EVX1	VVTAATTABS	635	70.09	557	61.55	1.14	10	7.67e-05	-9.48	0.0558	-2.89	9.08e-05	-9.31
223	MA0035.4	GATA1	NHCTAATCTDH	883	97.46	849	93.81	1.04	8.1	9.43e-05	-9.27	0.0685	-2.68	0.000111	-9.11
224	MA0610.1	DMRT3	MATGTATCAAN	883	97.46	849	93.81	1.04	7.8	9.43e-05	-9.27	0.0685	-2.68	0.000111	-9.11
225	MA1589.1	ZNF140	TAGGAGYGGAATTGCTGGGTC	820	90.51	766	84.64	1.07	3.1	9.69e-05	-9.24	0.0705	-2.65	0.000113	-9.09
226	MA0843.1	TEF	BRTTACRTAAYM	782	86.31	721	79.67	1.08	5.1	0.000104	-9.17	0.0754	-2.58	0.000121	-9.02
227	MA1497.1	HOXA6	BGYMATTANN	740	81.68	673	74.36	1.1	9.5	0.000105	-9.16	0.0762	-2.57	0.000121	-9.02
228	MA0781.1	PAX9	CGTCACGCWTGASTGMM	364	40.18	287	31.71	1.27	0.17	0.000105	-9.16	0.0762	-2.57	0.000121	-9.02
229	MA1546.1	PAX3	YSGTCACGSYWATTAN	817	90.18	763	84.31	1.07	6.4	0.000115	-9.07	0.0832	-2.49	0.000131	-8.94
230	MA1481.1	DRGX	YYAATTAN	624	68.87	548	60.55	1.14	11	0.000127	-8.98	0.092	-2.39	0.000145	-8.84
231	MA0681.2	PHOX2B	WWTAATCAAATTAWWW	368	40.62	292	32.27	1.26	13	0.000133	-8.93	0.0965	-2.34	0.000151	-8.8
232	MA0517.1	STAT1::STAT2	THAGTTTCRKTTTCY	619	68.32	543	60	1.14	9.8	0.000133	-8.93	0.0966	-2.34	0.000151	-8.8
233	MA0630.1	SHOX	HTAATTRR	760	83.89	697	77.02	1.09	9.7	0.00014	-8.87	0.102	-2.28	0.000158	-8.75
234	MA0723.2	VAX2	BYAATTAV	772	85.21	711	78.56	1.08	9.3	0.000148	-8.82	0.108	-2.23	0.000166	-8.7
235	MA0902.2	HOXB2	SYAATTAS	804	88.74	749	82.76	1.07	9.7	0.00017	-8.68	0.124	-2.09	0.00019	-8.57
236	MA0903.1	HOXB3	NNYMATTARN	600	66.23	525	58.01	1.14	10	0.000188	-8.58	0.136	-1.99	0.000209	-8.47
237	MA0481.3	FOXP1	NDGTAAACANH	140	15.45	89	9.83	1.56	14	0.000202	-8.51	0.147	-1.92	0.000223	-8.41
238	MA1644.1	NFYC	RDCCAATCASN	57	6.29	25	2.76	2.23	14	0.000202	-8.51	0.147	-1.92	0.000223	-8.41
239	MA1419.1	IRF4	HCGAAACCGAAACYA	335	36.98	263	29.06	1.27	1.1	0.000205	-8.49	0.149	-1.91	0.000225	-8.4
240	MA1936.1	ERF::FOXO1	RTMAACAGGAARBS	524	57.84	448	49.5	1.17	11	0.000223	-8.41	0.162	-1.82	0.000245	-8.32
241	MA0465.2	CDX2	NDGCAATAAAWN	571	63.02	496	54.81	1.15	11	0.000225	-8.4	0.164	-1.81	0.000246	-8.31
242	MA0025.2	NFIL3	NRTTATGYAATNN	715	78.92	649	71.71	1.1	9.8	0.000228	-8.39	0.166	-1.8	0.000247	-8.31
243	MA0598.3	EHF	NNCACTTCCTGTTNN	183	20.2	126	13.92	1.45	14	0.000237	-8.35	0.172	-1.76	0.000256	-8.27
244	MA0463.2	BCL6	NYGCTTTCKAGGAAYN	807	89.07	754	83.31	1.07	6.4	0.000239	-8.34	0.173	-1.75	0.000257	-8.27
245	MA1505.1	HOXC8	KTAATTAM	712	78.59	646	71.38	1.1	9.7	0.000241	-8.33	0.175	-1.74	0.000259	-8.26
246	MA0708.2	MSX2	SCAATTAV	762	84.11	702	77.57	1.08	11	0.00025	-8.29	0.182	-1.7	0.000267	-8.23
247	MA0634.1	ALX3	YYYAATTANV	572	63.13	498	55.03	1.15	11	0.000268	-8.23	0.194	-1.64	0.000285	-8.16
248	MA0042.2	FOXI1	GTAAACA	146	16.11	95	10.5	1.53	14	0.00027	-8.22	0.196	-1.63	0.000285	-8.16
249	MA0849.1	FOXO6	GTAAACA	146	16.11	95	10.5	1.53	14	0.00027	-8.22	0.196	-1.63	0.000285	-8.16
250	MA0848.1	FOXO4	GTAAACA	153	16.89	101	11.16	1.51	13	0.000279	-8.18	0.203	-1.59	0.000294	-8.13
251	MA1149.1	RARA::RXRG	RRGGTCAHNNNRRGGTCA	885	97.68	855	94.48	1.03	7.4	0.000296	-8.13	0.215	-1.54	0.000309	-8.08
252	MA0027.2	EN1	SYAATTAV	763	84.22	704	77.79	1.08	9.8	0.0003	-8.11	0.218	-1.52	0.000313	-8.07
253	MA1496.1	HOXA4	RTMATTAV	863	95.25	825	91.16	1.04	9.2	0.00035	-7.96	0.254	-1.37	0.000363	-7.92
254	MA0907.1	HOXC13	BCTCGTAAAAH	732	80.79	670	74.03	1.09	7.5	0.000351	-7.96	0.255	-1.37	0.000363	-7.92
255	MA1525.2	NFATC4	AAYGGAAAMW	606	66.89	535	59.12	1.13	11	0.000364	-7.92	0.265	-1.33	0.000376	-7.89
256	MA0736.1	GLIS2	GACCCCCCGCRAMG	135	14.9	87	9.61	1.54	13	0.000377	-7.88	0.274	-1.29	0.000386	-7.86
257	MA0766.2	GATA5	SWGATAASRN	135	14.9	87	9.61	1.54	13	0.000377	-7.88	0.274	-1.29	0.000386	-7.86
258	MA0863.1	MTF1	TTTGCACACGGCAC	620	68.43	550	60.77	1.13	4.4	0.000388	-7.85	0.282	-1.27	0.000395	-7.84
259	MA1476.1	DLX5	SYAATTAN	736	81.24	675	74.59	1.09	11	0.000391	-7.85	0.284	-1.26	0.000397	-7.83
260	MA1471.1	BARX2	NWWAAYMATTAN	539	59.49	467	51.6	1.15	12	0.00043	-7.75	0.312	-1.16	0.000434	-7.74
261	MA0702.2	LMX1A	TTAATTAM	878	96.91	846	93.48	1.04	3.6	0.000432	-7.75	0.314	-1.16	0.000435	-7.74
262	MA1535.1	NR2C1	NRRGGTCAN	160	17.66	109	12.04	1.46	13	0.000481	-7.64	0.35	-1.05	0.000482	-7.64
263	MA0147.3	MYC	NNCCACGTGCNB	399	44.04	329	36.35	1.21	12	0.000502	-7.6	0.365	-1.01	0.000502	-7.6
264	MA0664.1	MLXIPL	RTCACGTGAT	260	28.7	198	21.88	1.31	12	0.000505	-7.59	0.367	-1	0.000503	-7.59
265	MA0724.1	VENTX	AMCGATTAR	701	77.37	638	70.5	1.1	9.8	0.000514	-7.57	0.374	-0.98	0.00051	-7.58
266	MA0018.4	CREB1	NNRTGATGTCAYN	163	17.99	112	12.38	1.45	14	0.000536	-7.53	0.389	-0.94	0.000529	-7.54
267	MA0153.2	HNF1B	GTTAATNATTAAY	120	13.25	76	8.4	1.57	14	0.000567	-7.48	0.412	-0.89	0.000558	-7.49
268	MA1519.1	LHX5	STAATTAV	846	93.38	805	88.95	1.05	6.7	0.000577	-7.46	0.42	-0.87	0.000566	-7.48
269	MA0148.4	FOXA1	WWGTAAACATNN	666	73.51	601	66.41	1.11	11	0.000583	-7.45	0.424	-0.86	0.000569	-7.47
270	MA0628.1	POU6F1	AYTAATTART	485	53.53	415	45.86	1.17	11	0.000639	-7.36	0.465	-0.77	0.000622	-7.38
271	MA0039.4	KLF4	NNCCCCACCCHN	45	4.97	19	2.1	2.3	15	0.000653	-7.33	0.475	-0.74	0.000631	-7.37
272	MA1536.1	NR2C2	RRGGTCAN	45	4.97	19	2.1	2.3	12	0.000653	-7.33	0.475	-0.74	0.000631	-7.37
273	MA1151.1	RORC	NWAWNTRGGTCA	652	71.96	587	64.86	1.11	10	0.00068	-7.29	0.495	-0.7	0.000655	-7.33
274	MA1502.1	HOXB8	GYMATTAM	706	77.92	645	71.27	1.09	10	0.000683	-7.29	0.497	-0.7	0.000655	-7.33
275	MA0612.2	EMX1	BTAATTAS	824	90.95	779	86.08	1.06	8.7	0.00072	-7.24	0.523	-0.65	0.000688	-7.28
276	MA0712.2	OTX2	NDRGGATTARNN	884	97.57	856	94.59	1.03	8.6	0.000725	-7.23	0.527	-0.64	0.00069	-7.28
277	MA1710.1	ZNF257	VDGAGGCRAGRG	29	3.2	9	0.99	3	16	0.000751	-7.19	0.546	-0.61	0.000712	-7.25
278	MA0122.2	NKX3-2	RCCACTTAA	806	88.96	758	83.76	1.06	9.4	0.000773	-7.17	0.562	-0.58	0.000729	-7.22
279	MA0666.2	MSX1	SCAATTAR	773	85.32	720	79.56	1.07	10	0.000773	-7.16	0.562	-0.58	0.000729	-7.22
280	MA1655.1	ZNF341	NRGAACAGCCNN	814	89.85	768	84.86	1.06	9	0.000882	-7.03	0.641	-0.44	0.000828	-7.1
281	MA0041.2	FOXD3	WAWGHAAATAAACARY	799	88.19	751	82.98	1.06	11	0.000989	-6.92	0.719	-0.33	0.000922	-6.99
282	MA1500.1	HOXB6	BTAATKRC	799	88.19	751	82.98	1.06	9.5	0.000989	-6.92	0.719	-0.33	0.000922	-6.99
283	MA0037.3	GATA3	WGATAASR	79	8.72	45	4.97	1.74	13	0.00104	-6.87	0.753	-0.28	0.000963	-6.95
284	MA1648.1	TCF12	NNCACCTGCNN	900	99.34	882	97.46	1.02	8.4	0.00106	-6.85	0.77	-0.26	0.000981	-6.93
285	MA1464.1	ARNT2	GTCACGTGMN	207	22.85	154	17.02	1.34	14	0.00114	-6.78	0.83	-0.19	0.00105	-6.86
286	MA0080.5	SPI1	NDRAAAGAGGAAGTGARANN	665	73.4	604	66.74	1.1	10	0.00116	-6.76	0.846	-0.17	0.00107	-6.84
287	MA0657.1	KLF13	RTGMCACGCCCCTTTTTG	253	27.92	196	21.66	1.29	7.1	0.0012	-6.73	0.869	-0.14	0.0011	-6.82
288	MA0062.3	GABPA	NNCACTTCCTGTNN	507	55.96	441	48.73	1.15	11	0.0012	-6.72	0.875	-0.13	0.0011	-6.81
289	MA1575.1	THRB	DTGACCTBRNYVAGGTCAH	720	79.47	664	73.37	1.08	4.1	0.00133	-6.62	0.965	-0.04	0.00121	-6.72
290	MA1707.1	DMRTA1	AWTTGWTACAWT	368	40.62	305	33.7	1.2	12	0.00136	-6.6	0.987	-0.01	0.00123	-6.7
291	MA0910.2	HOXD8	GYMATTAM	756	83.44	704	77.79	1.07	10	0.00141	-6.57	1.02	0.02	0.00127	-6.67
292	MA0043.3	HLF	NNRTTATGCAACHN	649	71.63	589	65.08	1.1	9.2	0.0016	-6.44	1.16	0.15	0.00144	-6.54
293	MA0046.2	HNF1A	DRTTAATNATTAACN	226	24.94	173	19.12	1.3	13	0.00165	-6.41	1.2	0.18	0.00148	-6.52
294	MA0648.1	GSC	VYTAATCCSY	546	60.26	483	53.37	1.13	11	0.00178	-6.33	1.29	0.26	0.00159	-6.45
295	MA0699.1	LBX2	NCYAATTARN	538	59.38	475	52.49	1.13	11	0.00181	-6.31	1.32	0.28	0.00161	-6.43
296	MA0466.3	CEBPB	KATTGCGCAATM	610	67.33	549	60.66	1.11	3	0.00182	-6.31	1.33	0.28	0.00162	-6.43
297	MA0700.2	LHX2	DDCCAATTADN	650	71.74	591	65.3	1.1	11	0.00186	-6.29	1.35	0.3	0.00164	-6.41
298	MA0793.1	POU6F2	ASCTMATTAW	718	79.25	664	73.37	1.08	9.5	0.00193	-6.25	1.4	0.34	0.0017	-6.38
299	MA1938.1	ERF::NHLH1	VGCAGCTGCCGGAARYN	207	22.85	157	17.35	1.32	10	0.00209	-6.17	1.52	0.42	0.00184	-6.3
300	MA1973.1	ZKSCAN3	KDKCCCAGGCTAGCCCABNN	438	48.34	376	41.55	1.16	9.4	0.00211	-6.16	1.53	0.43	0.00185	-6.29
301	MA1639.1	MEIS1	NHCATMAATCAHN	861	95.03	829	91.6	1.04	7.8	0.00224	-6.1	1.63	0.49	0.00196	-6.23
302	MA1599.1	ZNF682	BVGGCYAAGCCCCWNY	81	8.94	49	5.41	1.64	14	0.00235	-6.05	1.71	0.54	0.00205	-6.19
303	MA0132.2	PDX1	VYAATTAR	871	96.14	842	93.04	1.03	9	0.00236	-6.05	1.72	0.54	0.00205	-6.19
304	MA0913.2	HOXD9	GYMATAAAAH	856	94.48	823	90.94	1.04	7.9	0.00241	-6.03	1.75	0.56	0.00208	-6.18
305	MA0683.1	POU4F2	RTGCATAATTAATGAG	815	89.96	774	85.52	1.05	2.4	0.00249	-6	1.81	0.59	0.00214	-6.15
306	MA0891.1	GSC2	NYTAATCCBH	711	78.48	658	72.71	1.08	10	0.00251	-5.99	1.83	0.6	0.00216	-6.14
307	MA0047.3	FOXA2	RWGTAAACANN	218	24.06	168	18.56	1.29	14	0.00254	-5.98	1.85	0.61	0.00217	-6.13
308	MA0771.1	HSF4	TTCTAGAABNTTC	882	97.35	857	94.7	1.03	6.6	0.00263	-5.94	1.91	0.65	0.00224	-6.1
309	MA0893.2	GSX2	SYMATTAR	538	59.38	478	52.82	1.12	11	0.00282	-5.87	2.05	0.72	0.0024	-6.03
310	MA0890.1	GBX2	RSYAATTARN	714	78.81	662	73.15	1.08	10	0.00284	-5.86	2.07	0.73	0.00241	-6.03
311	MA0100.3	MYB	NNCAACTGHH	844	93.16	809	89.39	1.04	8.8	0.00286	-5.86	2.08	0.73	0.00242	-6.02
312	MA1657.1	ZNF652	BAAAGRGTTAAN	226	24.94	176	19.45	1.28	13	0.00289	-5.85	2.1	0.74	0.00243	-6.02
313	MA0104.4	MYCN	VVCCACGTGGBB	271	29.91	218	24.09	1.24	13	0.00307	-5.78	2.24	0.8	0.00258	-5.96
314	MA1656.1	ZNF449	NNAAGCCCAACCNN	305	33.66	250	27.62	1.22	12	0.00309	-5.78	2.25	0.81	0.00259	-5.96
315	MA0900.2	HOXA2	STAATTAS	883	97.46	859	94.92	1.03	6.4	0.00322	-5.74	2.34	0.85	0.00268	-5.92
316	MA0794.1	PROX1	YAAGACGYCTTA	543	59.93	484	53.48	1.12	7.1	0.00322	-5.74	2.34	0.85	0.00268	-5.92
317	MA0060.3	NFYA	RRCCAATCAGM	62	6.84	35	3.87	1.75	15	0.00325	-5.73	2.36	0.86	0.00269	-5.92
318	MA0030.1	FOXF2	BNAASGTAAACAAD	364	40.18	307	33.92	1.18	12	0.00339	-5.69	2.46	0.9	0.0028	-5.88
319	MA0707.2	MNX1	VYRATTAK	684	75.5	631	69.72	1.08	11	0.00343	-5.67	2.5	0.91	0.00283	-5.87
320	MA0756.2	ONECUT2	CGATCRATA	885	97.68	862	95.25	1.03	2.7	0.00349	-5.66	2.54	0.93	0.00287	-5.85
321	MA0715.1	PROP1	TAATYWAATTA	387	42.72	330	36.46	1.17	11	0.00376	-5.58	2.74	1.01	0.00308	-5.78
322	MA0613.1	FOXG1	RTAAACAW	769	84.88	724	80	1.06	5.3	0.0038	-5.57	2.76	1.02	0.0031	-5.78
323	MA1103.2	FOXK2	DDGTAAACANN	799	88.19	758	83.76	1.05	9.6	0.004	-5.52	2.9	1.07	0.00325	-5.73
324	MA0662.1	MIXL1	NBYAATTAVN	353	38.96	298	32.93	1.18	11	0.0043	-5.45	3.12	1.14	0.00349	-5.66
325	MA0901.2	HOXB13	WDCCAATAAAAWWW	654	72.19	601	66.41	1.09	11	0.00446	-5.41	3.24	1.18	0.00361	-5.62
326	MA0687.1	SPIC	HAAAAGVGGAAGTA	865	95.47	837	92.49	1.03	8.1	0.00487	-5.32	3.54	1.26	0.00393	-5.54
327	MA0661.1	MEOX1	VSTAATTAHC	730	80.57	683	75.47	1.07	9.5	0.00512	-5.28	3.72	1.31	0.00411	-5.49
328	MA0888.1	EVX2	VVTAATTAVB	404	44.59	349	38.56	1.16	11	0.0053	-5.24	3.85	1.35	0.00425	-5.46
329	MA0032.2	FOXC1	WAWGTAAAYAW	700	77.26	651	71.93	1.07	11	0.00535	-5.23	3.89	1.36	0.00427	-5.46
330	MA1986.1	ZNF692	BGGGCCCASN	423	46.69	368	40.66	1.15	12	0.00557	-5.19	4.05	1.4	0.00444	-5.42
331	MA1954.1	FOXO1::ELK1	RWMAACAGGAAGTD	530	58.5	475	52.49	1.11	9.8	0.00574	-5.16	4.17	1.43	0.00456	-5.39
332	MA0033.2	FOXL1	RTAAACA	197	21.74	154	17.02	1.28	13	0.00644	-5.05	4.68	1.54	0.0051	-5.28
333	MA0850.1	FOXP3	RTAAACA	431	47.57	377	41.66	1.14	11	0.00648	-5.04	4.71	1.55	0.00511	-5.28
334	MA0755.1	CUX2	TRATCGATAW	46	5.08	25	2.76	1.81	16	0.00755	-4.89	5.49	1.7	0.00594	-5.13
335	MA1104.2	GATA6	HWWTCTTATCTNH	638	70.42	588	64.97	1.08	10	0.00757	-4.88	5.5	1.71	0.00594	-5.13
336	MA0787.1	POU3F2	WTATGCWAATKA	836	92.27	804	88.84	1.04	7.8	0.0077	-4.87	5.59	1.72	0.00602	-5.11
337	MA0002.1	RUNX1	WWYTGYGGTWW	492	54.3	439	48.51	1.12	11	0.00773	-4.86	5.62	1.73	0.00603	-5.11
338	MA1939.1	ERF::SREBF2	NSCGGAARTCACGTGAT	107	11.81	75	8.29	1.42	11	0.00777	-4.86	5.65	1.73	0.00604	-5.11
339	MA0713.1	PHOX2A	TAATYYAATTA	336	37.09	286	31.6	1.17	13	0.00801	-4.83	5.82	1.76	0.00621	-5.08
340	MA0710.1	NOTO	NYTAATTAVN	490	54.08	438	48.4	1.12	11	0.0088	-4.73	6.4	1.86	0.0068	-4.99
341	MA0754.2	CUX1	TAATCGATAM	67	7.4	42	4.64	1.58	15	0.00883	-4.73	6.42	1.86	0.0068	-4.99
342	MA0636.1	BHLHE41	RTCACGTGAC	399	44.04	348	38.45	1.14	7.1	0.00895	-4.72	6.51	1.87	0.00688	-4.98
343	MA0884.2	DUXA	YTRATTWAATYAR	155	17.11	118	13.04	1.31	13	0.00922	-4.69	6.7	1.9	0.00706	-4.95
344	MA1717.1	ZNF784	GTACYTACCGH	594	65.56	544	60.11	1.09	9.8	0.00932	-4.68	6.77	1.91	0.00712	-4.95
345	MA1504.1	HOXC4	VTMATTAN	241	26.6	197	21.77	1.22	12	0.00945	-4.66	6.87	1.93	0.0072	-4.93
346	MA0671.1	NFIX	NNTGCCAAN	295	32.56	248	27.4	1.19	11	0.00952	-4.65	6.92	1.93	0.00723	-4.93
347	MA0124.1	NKX3-1	ATACTTA	636	70.2	588	64.97	1.08	11	0.01	-4.61	7.27	1.98	0.00757	-4.88
348	MA0706.1	MEOX2	DSTAATTAWN	606	66.89	557	61.55	1.09	10	0.0101	-4.59	7.35	1.99	0.00764	-4.87
349	MA1132.1	JUN::JUNB	KATGACKCAT	141	15.56	106	11.71	1.33	13	0.0101	-4.59	7.37	2	0.00764	-4.87
350	MA1514.1	KLF17	MMCCACGCACCCMTY	850	93.82	822	90.83	1.03	6.5	0.0105	-4.55	7.65	2.04	0.00791	-4.84
351	MA0526.4	USF2	DRTCACGTGAYH	126	13.91	93	10.28	1.35	12	0.0107	-4.54	7.79	2.05	0.00802	-4.83
352	MA1542.1	OSR1	HGCTACYGTD	717	79.14	674	74.48	1.06	9.2	0.0108	-4.53	7.86	2.06	0.00808	-4.82
353	MA0786.1	POU3F1	WTATGCWAATKW	579	63.91	530	58.56	1.09	11	0.0111	-4.5	8.09	2.09	0.00828	-4.79
354	MA0157.2	FOXO3	GTAAACAW	122	13.47	90	9.94	1.35	15	0.0119	-4.43	8.65	2.16	0.00884	-4.73
355	MA0761.2	ETV1	NNACAGGAAGTGNN	702	77.48	659	72.82	1.06	10	0.0124	-4.39	9.03	2.2	0.00919	-4.69
356	MA0799.2	RFX4	BSGTTGCYWRGCAACSV	116	12.8	85	9.39	1.36	7.8	0.0126	-4.38	9.15	2.21	0.00929	-4.68
357	MA0152.1	NFATC2	TTTTCCA	571	63.02	523	57.79	1.09	11	0.0129	-4.35	9.36	2.24	0.00948	-4.66
358	MA1941.1	ETV2::FIGLA	RSCGGAARCAGSTGBN	144	15.89	110	12.15	1.3	13	0.013	-4.34	9.46	2.25	0.00955	-4.65
359	MA1972.1	ZFP14	GGAGGCHCHGGARBG	96	10.6	68	7.51	1.4	15	0.0137	-4.29	9.93	2.3	0.00997	-4.61
360	MA1501.1	HOXB7	GGTAATTAVS	771	85.1	734	81.1	1.05	9.2	0.0137	-4.29	9.93	2.3	0.00997	-4.61

### Sheet: HCStructLoops SEA Results
Rank	ID	Alt ID	Consensus	True Positive	True Positive %	False Positive	False Positive %	Enrichment Ratio	Score Threshold	P-Value	Log P-Value	E-Value	Log E-Value	Q-Value	Log Q-Value
1	MA0139.1	CTCF	YGRCCASYAGRKGGCRSYR	1203	83.66	423	29.75	2.81	12	2.8e-197	-452.58	2e-194	-445.99	2e-194	-446.03
2	MA1930.1	CTCF	CTGCAGTKCCNVCHNNYRGCCASYAGRKGGCRSYN	691	48.05	464	32.63	1.47	9.1	2.49e-17	-38.23	1.81e-14	-31.64	8.65e-15	-32.38
3	MA1929.1	CTCF	CTGCAGTKCCNNNNNYNRCCASYAGRKGGCRSYV	107	7.44	29	2.04	3.56	20	2.74e-12	-26.62	1.99e-09	-20.03	6.35e-10	-21.18
4	MA1102.2	CTCFL	NSCAGGGGGCGS	305	21.21	207	14.56	1.45	14	2.08e-06	-13.08	0.00151	-6.49	0.000362	-7.93
5	MA0719.1	RHOXF1	NTRATCCN	1182	82.2	1076	75.67	1.09	10	1.11e-05	-11.41	0.00804	-4.82	0.00154	-6.48
6	MA1596.1	ZNF460	GCCTCMGCCTCCCRAG	1018	70.79	904	63.57	1.11	21	2.3e-05	-10.68	0.0167	-4.09	0.00266	-5.93
7	MA1587.1	ZNF135	CCTCGACCTCCYRR	1236	85.95	1152	81.01	1.06	12	0.000222	-8.41	0.161	-1.82	0.0221	-3.81
8	MA1566.2	TBX3	RAGGTGTGAAV	394	27.4	312	21.94	1.25	12	0.000413	-7.79	0.3	-1.2	0.0358	-3.33
9	MA1558.1	SNAI1	DRCAGGTGYD	1241	86.3	1163	81.79	1.06	11	0.000578	-7.46	0.42	-0.87	0.0446	-3.11
10	MA1581.1	ZBTB6	DNSCTTGAGCCNV	1185	82.41	1105	77.71	1.06	11	0.000966	-6.94	0.703	-0.35	0.0618	-2.78
11	MA1513.1	KLF15	SCCCCGCCCCS	1354	94.16	1295	91.07	1.03	0.93	0.000978	-6.93	0.711	-0.34	0.0618	-2.78
12	MA0506.1	NRF1	GCGCVTGCGCR	1386	96.38	1336	93.95	1.03	2.6	0.00155	-6.47	1.12	0.12	0.0847	-2.47
13	MA0516.3	SP2	GGGGCGGGG	892	62.03	804	56.54	1.1	12	0.00158	-6.45	1.15	0.14	0.0847	-2.47
14	MA1969.1	THRA	NYTGTGTCCTCABRTGACCTYWBB	1271	88.39	1203	84.6	1.04	6.1	0.00179	-6.32	1.3	0.27	0.0891	-2.42
15	MA1547.2	PITX2	YTAATCCY	865	60.15	781	54.92	1.1	12	0.00262	-5.95	1.9	0.64	0.121	-2.11
16	MA1713.1	ZNF610	SSCGCCGCTCCSSS	964	67.04	883	62.1	1.08	8	0.00322	-5.74	2.34	0.85	0.139	-1.97
17	MA0778.1	NFKB2	AGGGGAWTCCCCY	574	39.92	497	34.95	1.14	11	0.00341	-5.68	2.48	0.91	0.139	-1.97
18	MA0807.1	TBX5	AGGTGTKA	1351	93.95	1298	91.28	1.03	9.5	0.00386	-5.56	2.8	1.03	0.149	-1.9
19	MA0149.1	EWSR1-FLI1	GGAAGGAAGGAAGGAAGG	69	4.8	41	2.88	1.65	11	0.00499	-5.3	3.63	1.29	0.176	-1.74
20	MA1564.1	SP9	RCCACGCCCMCY	1394	96.94	1351	95.01	1.02	7.8	0.00547	-5.21	3.98	1.38	0.176	-1.74
21	MA1599.1	ZNF682	BVGGCYAAGCCCCWNY	1398	97.22	1356	95.36	1.02	5.7	0.0055	-5.2	4	1.39	0.176	-1.74
22	MA0693.2	VDR	YRRGTTCA	1017	70.72	942	66.24	1.07	11	0.00557	-5.19	4.05	1.4	0.176	-1.74
23	MA0470.2	E2F4	TTTTGGCGCCAWWW	637	44.3	563	39.59	1.12	7.9	0.006	-5.12	4.36	1.47	0.181	-1.71
24	MA1567.1	TBX6	DAGGTGTKAW	648	45.06	575	40.44	1.11	11	0.00689	-4.98	5.01	1.61	0.199	-1.61
25	MA1146.1	NR1H4::RXRA	GAGKTCATTGACCYB	1409	97.98	1371	96.41	1.02	6.7	0.00728	-4.92	5.29	1.67	0.202	-1.6
26	MA0014.3	PAX5	RRGCGTGACCNN	1377	95.76	1332	93.67	1.02	7.9	0.00782	-4.85	5.69	1.74	0.209	-1.57
27	MA0841.1	NFE2	VATGACTCATS	1148	79.83	1082	76.09	1.05	2.3	0.00888	-4.72	6.46	1.86	0.229	-1.48
28	MA0688.1	TBX2	DAGGTGTGAAA	363	25.24	305	21.45	1.18	12	0.00926	-4.68	6.73	1.91	0.23	-1.47
29	MA0828.2	SREBF2	WWATCACGTGATWW	1185	82.41	1122	78.9	1.04	1.2	0.01	-4.6	7.29	1.99	0.24	-1.43
30	MA1654.1	ZNF16	AVTRGGGAGCCATGGAAGGTTYT	734	51.04	664	46.69	1.09	4.1	0.011	-4.51	8.03	2.08	0.256	-1.36
31	MA0259.1	ARNT::HIF1A	VBACGTGC	1187	82.55	1126	79.18	1.04	11	0.0126	-4.37	9.16	2.22	0.281	-1.27
32	MA0745.2	SNAI2	NBGCACCTGTMNY	1281	89.08	1227	86.29	1.03	10	0.0132	-4.33	9.62	2.26	0.281	-1.27
33	MA1532.2	NR1D2	TRGGTYAGTRGGTCA	1321	91.86	1271	89.38	1.03	1.4	0.0134	-4.32	9.71	2.27	0.281	-1.27
