## Supplementary material for "Loop Catalog: a comprehensive HiChIP database of human and mouse samples": Supp. Table S15

### Sheet: README
Supplementary Table 15. Paired Motif Enrichment Analysis Statistics
Sample Name	Standardized sample name from HiCPro sample names
Motif1	First JASPAR derived motif
Motif2	Second JASPAR derived motif
Observed Count	Number of times this pair was seen within the original loop file
Simulated Count	Number of times this pair was seen within the 100,000 simulates
P-value	P-value calculated from the 100,000 simulations
Q-value	Adjusted P-value using Benjamini-Hochberg

### Sheet: H3K27ac
Sample Name	Motif1	Motif2	Observed Count	Simulated Count	P-value	Q-value
Aortic-VIC.GSE154513.Homo_Sapiens.H3K27ac.b1	ZNF135	ZNF460	298	45	0.00045	0.04365
Aortic-VIC.GSE154513.Homo_Sapiens.H3K27ac.b1	ZNF384	ZNF460	837	0	0	0
CD34+-Cord-Blood.GSE165207.Homo_Sapiens.H3K27ac.b1	KLF15	PATZ1	463	0	0	0
CD34+-Cord-Blood.GSE165207.Homo_Sapiens.H3K27ac.b1	KLF15	ZNF281	287	165	0.00165	0.04805625
CD34+-Cord-Blood.GSE165207.Homo_Sapiens.H3K27ac.b1	PATZ1	ZNF281	506	0	0	0
CD34+-Cord-Blood.GSE165207.Homo_Sapiens.H3K27ac.b1	PATZ1	ZNF460	1598	2	2.00E-05	0.000776667
CD34+-Cord-Blood.GSE165207.Homo_Sapiens.H3K27ac.b1	THAP11	THAP11	13	27	0.00027	0.008987143
CD34+-Cord-Blood.GSE165207.Homo_Sapiens.H3K27ac.b1	ZNF135	ZNF384	844	0	0	0
CD34+-Cord-Blood.GSE165207.Homo_Sapiens.H3K27ac.b1	ZNF135	ZNF460	1711	0	0	0
CD34+-Cord-Blood.GSE165207.Homo_Sapiens.H3K27ac.b1	ZNF384	ZNF460	1677	0	0	0
CD4_Naive_1800-RH-1.phs001703v3p1.Homo_Sapiens.H3K27ac.b1	KLF15	KLF16	717	0	0	0
CD4_Naive_1800-RH-1.phs001703v3p1.Homo_Sapiens.H3K27ac.b1	KLF15	KLF5	1539	0	0	0
CD4_Naive_1800-RH-1.phs001703v3p1.Homo_Sapiens.H3K27ac.b1	KLF15	PATZ1	3112	0	0	0
CD4_Naive_1800-RH-1.phs001703v3p1.Homo_Sapiens.H3K27ac.b1	KLF15	PRDM9	2177	0	0	0
CD4_Naive_1800-RH-1.phs001703v3p1.Homo_Sapiens.H3K27ac.b1	KLF15	ZNF135	1121	550	0.0055	0.046885246
CD4_Naive_1800-RH-1.phs001703v3p1.Homo_Sapiens.H3K27ac.b1	KLF15	ZNF148	1526	0	0	0
CD4_Naive_1800-RH-1.phs001703v3p1.Homo_Sapiens.H3K27ac.b1	KLF15	ZNF281	2196	0	0	0
CD4_Naive_1800-RH-1.phs001703v3p1.Homo_Sapiens.H3K27ac.b1	KLF15	ZNF384	1872	260	0.0026	0.023719298
CD4_Naive_1800-RH-1.phs001703v3p1.Homo_Sapiens.H3K27ac.b1	KLF15	ZNF460	3496	0	0	0
CD4_Naive_1800-RH-1.phs001703v3p1.Homo_Sapiens.H3K27ac.b1	KLF15	ZNF93	1603	0	0	0
CD4_Naive_1800-RH-1.phs001703v3p1.Homo_Sapiens.H3K27ac.b1	KLF16	KLF16	110	543	0.00543	0.046885246
CD4_Naive_1800-RH-1.phs001703v3p1.Homo_Sapiens.H3K27ac.b1	KLF16	KLF5	449	0	0	0
CD4_Naive_1800-RH-1.phs001703v3p1.Homo_Sapiens.H3K27ac.b1	KLF16	PATZ1	850	0	0	0
CD4_Naive_1800-RH-1.phs001703v3p1.Homo_Sapiens.H3K27ac.b1	KLF16	ZNF148	414	46	0.00046	0.004881633
CD4_Naive_1800-RH-1.phs001703v3p1.Homo_Sapiens.H3K27ac.b1	KLF16	ZNF281	613	0	0	0
CD4_Naive_1800-RH-1.phs001703v3p1.Homo_Sapiens.H3K27ac.b1	KLF16	ZNF460	917	164	0.00164	0.015792593
CD4_Naive_1800-RH-1.phs001703v3p1.Homo_Sapiens.H3K27ac.b1	KLF5	PATZ1	1902	0	0	0
CD4_Naive_1800-RH-1.phs001703v3p1.Homo_Sapiens.H3K27ac.b1	KLF5	PRDM9	1328	0	0	0
CD4_Naive_1800-RH-1.phs001703v3p1.Homo_Sapiens.H3K27ac.b1	KLF5	ZNF148	929	0	0	0
CD4_Naive_1800-RH-1.phs001703v3p1.Homo_Sapiens.H3K27ac.b1	KLF5	ZNF281	1348	0	0	0
CD4_Naive_1800-RH-1.phs001703v3p1.Homo_Sapiens.H3K27ac.b1	KLF5	ZNF460	2098	0	0	0
CD4_Naive_1800-RH-1.phs001703v3p1.Homo_Sapiens.H3K27ac.b1	KLF5	ZNF93	945	198	0.00198	0.01872
CD4_Naive_1800-RH-1.phs001703v3p1.Homo_Sapiens.H3K27ac.b1	PATZ1	PRDM9	2770	0	0	0
CD4_Naive_1800-RH-1.phs001703v3p1.Homo_Sapiens.H3K27ac.b1	PATZ1	ZNF135	1409	6	6.00E-05	0.00066383
CD4_Naive_1800-RH-1.phs001703v3p1.Homo_Sapiens.H3K27ac.b1	PATZ1	ZNF148	1912	0	0	0
CD4_Naive_1800-RH-1.phs001703v3p1.Homo_Sapiens.H3K27ac.b1	PATZ1	ZNF281	2778	0	0	0
CD4_Naive_1800-RH-1.phs001703v3p1.Homo_Sapiens.H3K27ac.b1	PATZ1	ZNF384	2425	0	0	0
CD4_Naive_1800-RH-1.phs001703v3p1.Homo_Sapiens.H3K27ac.b1	PATZ1	ZNF460	4387	0	0	0
CD4_Naive_1800-RH-1.phs001703v3p1.Homo_Sapiens.H3K27ac.b1	PATZ1	ZNF93	2011	0	0	0
CD4_Naive_1800-RH-1.phs001703v3p1.Homo_Sapiens.H3K27ac.b1	PRDM9	ZNF148	1336	0	0	0
CD4_Naive_1800-RH-1.phs001703v3p1.Homo_Sapiens.H3K27ac.b1	PRDM9	ZNF281	1941	0	0	0
CD4_Naive_1800-RH-1.phs001703v3p1.Homo_Sapiens.H3K27ac.b1	PRDM9	ZNF384	1741	4	4.00E-05	0.000452174
CD4_Naive_1800-RH-1.phs001703v3p1.Homo_Sapiens.H3K27ac.b1	PRDM9	ZNF460	3109	0	0	0
CD4_Naive_1800-RH-1.phs001703v3p1.Homo_Sapiens.H3K27ac.b1	PRDM9	ZNF93	1369	0	0	0
CD4_Naive_1800-RH-1.phs001703v3p1.Homo_Sapiens.H3K27ac.b1	ZNF135	ZNF384	977	0	0	0
CD4_Naive_1800-RH-1.phs001703v3p1.Homo_Sapiens.H3K27ac.b1	ZNF135	ZNF460	1654	0	0	0
CD4_Naive_1800-RH-1.phs001703v3p1.Homo_Sapiens.H3K27ac.b1	ZNF148	ZNF281	1346	0	0	0
CD4_Naive_1800-RH-1.phs001703v3p1.Homo_Sapiens.H3K27ac.b1	ZNF148	ZNF460	2150	0	0	0
CD4_Naive_1800-RH-1.phs001703v3p1.Homo_Sapiens.H3K27ac.b1	ZNF281	ZNF384	1722	1	1.00E-05	0.000115556
CD4_Naive_1800-RH-1.phs001703v3p1.Homo_Sapiens.H3K27ac.b1	ZNF281	ZNF460	3071	0	0	0
CD4_Naive_1800-RH-1.phs001703v3p1.Homo_Sapiens.H3K27ac.b1	ZNF281	ZNF93	1348	1	1.00E-05	0.000115556
CD4_Naive_1800-RH-1.phs001703v3p1.Homo_Sapiens.H3K27ac.b1	ZNF384	ZNF460	2859	0	0	0
CD4_Naive_1800-RH-1.phs001703v3p1.Homo_Sapiens.H3K27ac.b1	ZNF460	ZNF93	2249	0	0	0
CD4_Naive_1814-RH-1.phs001703v3p1.Homo_Sapiens.H3K27ac.b1	KLF15	KLF16	522	0	0	0
CD4_Naive_1814-RH-1.phs001703v3p1.Homo_Sapiens.H3K27ac.b1	KLF15	KLF5	920	0	0	0
CD4_Naive_1814-RH-1.phs001703v3p1.Homo_Sapiens.H3K27ac.b1	KLF15	PATZ1	2178	0	0	0
CD4_Naive_1814-RH-1.phs001703v3p1.Homo_Sapiens.H3K27ac.b1	KLF15	PRDM9	1482	0	0	0
CD4_Naive_1814-RH-1.phs001703v3p1.Homo_Sapiens.H3K27ac.b1	KLF15	ZNF148	1078	0	0	0
CD4_Naive_1814-RH-1.phs001703v3p1.Homo_Sapiens.H3K27ac.b1	KLF15	ZNF281	1526	0	0	0
CD4_Naive_1814-RH-1.phs001703v3p1.Homo_Sapiens.H3K27ac.b1	KLF15	ZNF384	1399	114	0.00114	0.010805217
CD4_Naive_1814-RH-1.phs001703v3p1.Homo_Sapiens.H3K27ac.b1	KLF15	ZNF460	2457	0	0	0
CD4_Naive_1814-RH-1.phs001703v3p1.Homo_Sapiens.H3K27ac.b1	KLF15	ZNF93	1050	0	0	0
CD4_Naive_1814-RH-1.phs001703v3p1.Homo_Sapiens.H3K27ac.b1	KLF16	KLF16	87	443	0.00443	0.037872157
CD4_Naive_1814-RH-1.phs001703v3p1.Homo_Sapiens.H3K27ac.b1	KLF16	KLF5	293	0	0	0
CD4_Naive_1814-RH-1.phs001703v3p1.Homo_Sapiens.H3K27ac.b1	KLF16	PATZ1	637	0	0	0
CD4_Naive_1814-RH-1.phs001703v3p1.Homo_Sapiens.H3K27ac.b1	KLF16	ZNF148	318	43	0.00043	0.004260909
CD4_Naive_1814-RH-1.phs001703v3p1.Homo_Sapiens.H3K27ac.b1	KLF16	ZNF281	460	0	0	0
CD4_Naive_1814-RH-1.phs001703v3p1.Homo_Sapiens.H3K27ac.b1	KLF5	PATZ1	1172	0	0	0
CD4_Naive_1814-RH-1.phs001703v3p1.Homo_Sapiens.H3K27ac.b1	KLF5	PRDM9	797	106	0.00106	0.010270222
CD4_Naive_1814-RH-1.phs001703v3p1.Homo_Sapiens.H3K27ac.b1	KLF5	ZNF148	584	1	1.00E-05	0.000106341
CD4_Naive_1814-RH-1.phs001703v3p1.Homo_Sapiens.H3K27ac.b1	KLF5	ZNF281	842	0	0	0
CD4_Naive_1814-RH-1.phs001703v3p1.Homo_Sapiens.H3K27ac.b1	KLF5	ZNF460	1293	0	0	0
CD4_Naive_1814-RH-1.phs001703v3p1.Homo_Sapiens.H3K27ac.b1	PATZ1	PRDM9	1958	0	0	0
CD4_Naive_1814-RH-1.phs001703v3p1.Homo_Sapiens.H3K27ac.b1	PATZ1	ZNF148	1395	0	0	0
CD4_Naive_1814-RH-1.phs001703v3p1.Homo_Sapiens.H3K27ac.b1	PATZ1	ZNF281	1993	0	0	0
CD4_Naive_1814-RH-1.phs001703v3p1.Homo_Sapiens.H3K27ac.b1	PATZ1	ZNF384	1843	0	0	0
CD4_Naive_1814-RH-1.phs001703v3p1.Homo_Sapiens.H3K27ac.b1	PATZ1	ZNF460	3203	0	0	0
CD4_Naive_1814-RH-1.phs001703v3p1.Homo_Sapiens.H3K27ac.b1	PATZ1	ZNF93	1391	0	0	0
CD4_Naive_1814-RH-1.phs001703v3p1.Homo_Sapiens.H3K27ac.b1	PRDM9	ZNF148	936	0	0	0
CD4_Naive_1814-RH-1.phs001703v3p1.Homo_Sapiens.H3K27ac.b1	PRDM9	ZNF281	1365	0	0	0
CD4_Naive_1814-RH-1.phs001703v3p1.Homo_Sapiens.H3K27ac.b1	PRDM9	ZNF384	1330	1	1.00E-05	0.000106341
CD4_Naive_1814-RH-1.phs001703v3p1.Homo_Sapiens.H3K27ac.b1	PRDM9	ZNF460	2214	0	0	0
CD4_Naive_1814-RH-1.phs001703v3p1.Homo_Sapiens.H3K27ac.b1	PRDM9	ZNF93	936	309	0.00309	0.0280675
CD4_Naive_1814-RH-1.phs001703v3p1.Homo_Sapiens.H3K27ac.b1	THAP11	THAP11	23	151	0.00151	0.01400766
CD4_Naive_1814-RH-1.phs001703v3p1.Homo_Sapiens.H3K27ac.b1	ZNF135	ZNF135	256	461	0.00461	0.038653077
CD4_Naive_1814-RH-1.phs001703v3p1.Homo_Sapiens.H3K27ac.b1	ZNF135	ZNF384	795	0	0	0
CD4_Naive_1814-RH-1.phs001703v3p1.Homo_Sapiens.H3K27ac.b1	ZNF135	ZNF460	1321	0	0	0
CD4_Naive_1814-RH-1.phs001703v3p1.Homo_Sapiens.H3K27ac.b1	ZNF148	ZNF281	973	0	0	0
CD4_Naive_1814-RH-1.phs001703v3p1.Homo_Sapiens.H3K27ac.b1	ZNF148	ZNF460	1596	0	0	0
CD4_Naive_1814-RH-1.phs001703v3p1.Homo_Sapiens.H3K27ac.b1	ZNF281	ZNF460	2254	0	0	0
CD4_Naive_1814-RH-1.phs001703v3p1.Homo_Sapiens.H3K27ac.b1	ZNF281	ZNF93	948	35	0.00035	0.003548837
CD4_Naive_1814-RH-1.phs001703v3p1.Homo_Sapiens.H3K27ac.b1	ZNF384	ZNF460	2217	0	0	0
CD4_Naive_1814-RH-1.phs001703v3p1.Homo_Sapiens.H3K27ac.b1	ZNF460	ZNF93	1572	0	0	0
CD4_Naive_1815-RH-1.phs001703v3p1.Homo_Sapiens.H3K27ac.biorep_merged	KLF15	KLF16	821	0	0	0
CD4_Naive_1815-RH-1.phs001703v3p1.Homo_Sapiens.H3K27ac.biorep_merged	KLF15	KLF5	1443	0	0	0
CD4_Naive_1815-RH-1.phs001703v3p1.Homo_Sapiens.H3K27ac.biorep_merged	KLF15	PATZ1	3461	0	0	0
CD4_Naive_1815-RH-1.phs001703v3p1.Homo_Sapiens.H3K27ac.biorep_merged	KLF15	PRDM9	2369	0	0	0
CD4_Naive_1815-RH-1.phs001703v3p1.Homo_Sapiens.H3K27ac.biorep_merged	KLF15	ZNF135	1232	399	0.00399	0.039831207
CD4_Naive_1815-RH-1.phs001703v3p1.Homo_Sapiens.H3K27ac.biorep_merged	KLF15	ZNF148	1621	0	0	0
CD4_Naive_1815-RH-1.phs001703v3p1.Homo_Sapiens.H3K27ac.biorep_merged	KLF15	ZNF281	2418	0	0	0
CD4_Naive_1815-RH-1.phs001703v3p1.Homo_Sapiens.H3K27ac.biorep_merged	KLF15	ZNF384	2054	30	0.0003	0.00361875
CD4_Naive_1815-RH-1.phs001703v3p1.Homo_Sapiens.H3K27ac.biorep_merged	KLF15	ZNF460	3883	0	0	0
CD4_Naive_1815-RH-1.phs001703v3p1.Homo_Sapiens.H3K27ac.biorep_merged	KLF15	ZNF93	1779	0	0	0
CD4_Naive_1815-RH-1.phs001703v3p1.Homo_Sapiens.H3K27ac.biorep_merged	KLF16	KLF5	423	0	0	0
CD4_Naive_1815-RH-1.phs001703v3p1.Homo_Sapiens.H3K27ac.biorep_merged	KLF16	PATZ1	964	0	0	0
CD4_Naive_1815-RH-1.phs001703v3p1.Homo_Sapiens.H3K27ac.biorep_merged	KLF16	ZNF148	456	182	0.00182	0.019514444
CD4_Naive_1815-RH-1.phs001703v3p1.Homo_Sapiens.H3K27ac.biorep_merged	KLF16	ZNF281	692	0	0	0
CD4_Naive_1815-RH-1.phs001703v3p1.Homo_Sapiens.H3K27ac.biorep_merged	KLF16	ZNF460	1070	42	0.00042	0.004962857
CD4_Naive_1815-RH-1.phs001703v3p1.Homo_Sapiens.H3K27ac.biorep_merged	KLF5	PATZ1	1762	0	0	0
CD4_Naive_1815-RH-1.phs001703v3p1.Homo_Sapiens.H3K27ac.biorep_merged	KLF5	PRDM9	1197	28	0.00028	0.003524348
CD4_Naive_1815-RH-1.phs001703v3p1.Homo_Sapiens.H3K27ac.biorep_merged	KLF5	ZNF148	824	8	8.00E-05	0.001029333
CD4_Naive_1815-RH-1.phs001703v3p1.Homo_Sapiens.H3K27ac.biorep_merged	KLF5	ZNF281	1233	0	0	0
CD4_Naive_1815-RH-1.phs001703v3p1.Homo_Sapiens.H3K27ac.biorep_merged	KLF5	ZNF460	1958	0	0	0
CD4_Naive_1815-RH-1.phs001703v3p1.Homo_Sapiens.H3K27ac.biorep_merged	PATZ1	PRDM9	2984	0	0	0
CD4_Naive_1815-RH-1.phs001703v3p1.Homo_Sapiens.H3K27ac.biorep_merged	PATZ1	ZNF135	1529	68	0.00068	0.007571538
CD4_Naive_1815-RH-1.phs001703v3p1.Homo_Sapiens.H3K27ac.biorep_merged	PATZ1	ZNF148	2018	0	0	0
CD4_Naive_1815-RH-1.phs001703v3p1.Homo_Sapiens.H3K27ac.biorep_merged	PATZ1	ZNF281	3033	0	0	0
CD4_Naive_1815-RH-1.phs001703v3p1.Homo_Sapiens.H3K27ac.biorep_merged	PATZ1	ZNF384	2626	0	0	0
CD4_Naive_1815-RH-1.phs001703v3p1.Homo_Sapiens.H3K27ac.biorep_merged	PATZ1	ZNF460	4843	0	0	0
CD4_Naive_1815-RH-1.phs001703v3p1.Homo_Sapiens.H3K27ac.biorep_merged	PATZ1	ZNF93	2224	0	0	0
CD4_Naive_1815-RH-1.phs001703v3p1.Homo_Sapiens.H3K27ac.biorep_merged	PRDM9	ZNF148	1403	0	0	0
CD4_Naive_1815-RH-1.phs001703v3p1.Homo_Sapiens.H3K27ac.biorep_merged	PRDM9	ZNF281	2106	0	0	0
CD4_Naive_1815-RH-1.phs001703v3p1.Homo_Sapiens.H3K27ac.biorep_merged	PRDM9	ZNF384	1836	30	0.0003	0.00361875
CD4_Naive_1815-RH-1.phs001703v3p1.Homo_Sapiens.H3K27ac.biorep_merged	PRDM9	ZNF460	3333	0	0	0
CD4_Naive_1815-RH-1.phs001703v3p1.Homo_Sapiens.H3K27ac.biorep_merged	PRDM9	ZNF93	1488	0	0	0
CD4_Naive_1815-RH-1.phs001703v3p1.Homo_Sapiens.H3K27ac.biorep_merged	THAP11	THAP11	45	0	0	0
CD4_Naive_1815-RH-1.phs001703v3p1.Homo_Sapiens.H3K27ac.biorep_merged	ZNF135	ZNF135	334	114	0.00114	0.012453962
CD4_Naive_1815-RH-1.phs001703v3p1.Homo_Sapiens.H3K27ac.biorep_merged	ZNF135	ZNF384	1043	0	0	0
CD4_Naive_1815-RH-1.phs001703v3p1.Homo_Sapiens.H3K27ac.biorep_merged	ZNF135	ZNF460	1817	0	0	0
CD4_Naive_1815-RH-1.phs001703v3p1.Homo_Sapiens.H3K27ac.biorep_merged	ZNF148	ZNF281	1437	0	0	0
CD4_Naive_1815-RH-1.phs001703v3p1.Homo_Sapiens.H3K27ac.biorep_merged	ZNF148	ZNF460	2288	0	0	0
CD4_Naive_1815-RH-1.phs001703v3p1.Homo_Sapiens.H3K27ac.biorep_merged	ZNF148	ZNF93	1015	266	0.00266	0.028002545
CD4_Naive_1815-RH-1.phs001703v3p1.Homo_Sapiens.H3K27ac.biorep_merged	ZNF281	ZNF460	3432	0	0	0
CD4_Naive_1815-RH-1.phs001703v3p1.Homo_Sapiens.H3K27ac.biorep_merged	ZNF281	ZNF93	1527	0	0	0
CD4_Naive_1815-RH-1.phs001703v3p1.Homo_Sapiens.H3K27ac.biorep_merged	ZNF384	ZNF460	3114	0	0	0
CD4_Naive_1815-RH-1.phs001703v3p1.Homo_Sapiens.H3K27ac.biorep_merged	ZNF460	ZNF93	2438	0	0	0
CD4_Naive_1816-RH-1.phs001703v3p1.Homo_Sapiens.H3K27ac.b1	KLF15	KLF16	539	0	0	0
CD4_Naive_1816-RH-1.phs001703v3p1.Homo_Sapiens.H3K27ac.b1	KLF15	KLF5	971	0	0	0
CD4_Naive_1816-RH-1.phs001703v3p1.Homo_Sapiens.H3K27ac.b1	KLF15	PATZ1	2273	0	0	0
CD4_Naive_1816-RH-1.phs001703v3p1.Homo_Sapiens.H3K27ac.b1	KLF15	PRDM9	1577	0	0	0
CD4_Naive_1816-RH-1.phs001703v3p1.Homo_Sapiens.H3K27ac.b1	KLF15	ZNF148	968	0	0	0
CD4_Naive_1816-RH-1.phs001703v3p1.Homo_Sapiens.H3K27ac.b1	KLF15	ZNF281	1655	0	0	0
CD4_Naive_1816-RH-1.phs001703v3p1.Homo_Sapiens.H3K27ac.b1	KLF15	ZNF460	2796	0	0	0
CD4_Naive_1816-RH-1.phs001703v3p1.Homo_Sapiens.H3K27ac.b1	KLF15	ZNF93	1059	1	1.00E-05	0.000112
CD4_Naive_1816-RH-1.phs001703v3p1.Homo_Sapiens.H3K27ac.b1	KLF16	KLF5	301	0	0	0
CD4_Naive_1816-RH-1.phs001703v3p1.Homo_Sapiens.H3K27ac.b1	KLF16	PATZ1	673	0	0	0
CD4_Naive_1816-RH-1.phs001703v3p1.Homo_Sapiens.H3K27ac.b1	KLF16	ZNF281	495	0	0	0
CD4_Naive_1816-RH-1.phs001703v3p1.Homo_Sapiens.H3K27ac.b1	KLF5	PATZ1	1207	0	0	0
CD4_Naive_1816-RH-1.phs001703v3p1.Homo_Sapiens.H3K27ac.b1	KLF5	ZNF148	526	307	0.00307	0.029262979
CD4_Naive_1816-RH-1.phs001703v3p1.Homo_Sapiens.H3K27ac.b1	KLF5	ZNF281	886	0	0	0
CD4_Naive_1816-RH-1.phs001703v3p1.Homo_Sapiens.H3K27ac.b1	KLF5	ZNF460	1432	0	0	0
CD4_Naive_1816-RH-1.phs001703v3p1.Homo_Sapiens.H3K27ac.b1	PATZ1	PRDM9	2061	0	0	0
CD4_Naive_1816-RH-1.phs001703v3p1.Homo_Sapiens.H3K27ac.b1	PATZ1	ZNF148	1258	0	0	0
CD4_Naive_1816-RH-1.phs001703v3p1.Homo_Sapiens.H3K27ac.b1	PATZ1	ZNF281	2111	0	0	0
CD4_Naive_1816-RH-1.phs001703v3p1.Homo_Sapiens.H3K27ac.b1	PATZ1	ZNF384	1996	0	0	0
CD4_Naive_1816-RH-1.phs001703v3p1.Homo_Sapiens.H3K27ac.b1	PATZ1	ZNF460	3581	0	0	0
CD4_Naive_1816-RH-1.phs001703v3p1.Homo_Sapiens.H3K27ac.b1	PATZ1	ZNF93	1359	0	0	0
CD4_Naive_1816-RH-1.phs001703v3p1.Homo_Sapiens.H3K27ac.b1	PRDM9	ZNF148	915	0	0	0
CD4_Naive_1816-RH-1.phs001703v3p1.Homo_Sapiens.H3K27ac.b1	PRDM9	ZNF281	1510	0	0	0
CD4_Naive_1816-RH-1.phs001703v3p1.Homo_Sapiens.H3K27ac.b1	PRDM9	ZNF384	1487	13	0.00013	0.001354419
CD4_Naive_1816-RH-1.phs001703v3p1.Homo_Sapiens.H3K27ac.b1	PRDM9	ZNF460	2611	0	0	0
CD4_Naive_1816-RH-1.phs001703v3p1.Homo_Sapiens.H3K27ac.b1	PRDM9	ZNF93	985	324	0.00324	0.029622857
CD4_Naive_1816-RH-1.phs001703v3p1.Homo_Sapiens.H3K27ac.b1	ZNF135	ZNF135	296	314	0.00314	0.029306667
CD4_Naive_1816-RH-1.phs001703v3p1.Homo_Sapiens.H3K27ac.b1	ZNF135	ZNF384	915	0	0	0
CD4_Naive_1816-RH-1.phs001703v3p1.Homo_Sapiens.H3K27ac.b1	ZNF135	ZNF460	1560	0	0	0
CD4_Naive_1816-RH-1.phs001703v3p1.Homo_Sapiens.H3K27ac.b1	ZNF148	ZNF281	924	0	0	0
CD4_Naive_1816-RH-1.phs001703v3p1.Homo_Sapiens.H3K27ac.b1	ZNF148	ZNF460	1606	0	0	0
CD4_Naive_1816-RH-1.phs001703v3p1.Homo_Sapiens.H3K27ac.b1	ZNF281	ZNF384	1467	220	0.0022	0.021426087
CD4_Naive_1816-RH-1.phs001703v3p1.Homo_Sapiens.H3K27ac.b1	ZNF281	ZNF460	2634	0	0	0
CD4_Naive_1816-RH-1.phs001703v3p1.Homo_Sapiens.H3K27ac.b1	ZNF384	ZNF460	2650	0	0	0
CD4_Naive_1816-RH-1.phs001703v3p1.Homo_Sapiens.H3K27ac.b1	ZNF460	ZNF93	1755	0	0	0
CD4_Naive_1829-RH-1.phs001703v3p1.Homo_Sapiens.H3K27ac.biorep_merged	KLF15	KLF16	779	0	0	0
CD4_Naive_1829-RH-1.phs001703v3p1.Homo_Sapiens.H3K27ac.biorep_merged	KLF15	KLF5	1409	0	0	0
CD4_Naive_1829-RH-1.phs001703v3p1.Homo_Sapiens.H3K27ac.biorep_merged	KLF15	PATZ1	3416	0	0	0
CD4_Naive_1829-RH-1.phs001703v3p1.Homo_Sapiens.H3K27ac.biorep_merged	KLF15	PRDM9	2338	0	0	0
CD4_Naive_1829-RH-1.phs001703v3p1.Homo_Sapiens.H3K27ac.biorep_merged	KLF15	ZNF148	1601	0	0	0
CD4_Naive_1829-RH-1.phs001703v3p1.Homo_Sapiens.H3K27ac.biorep_merged	KLF15	ZNF281	2403	0	0	0
CD4_Naive_1829-RH-1.phs001703v3p1.Homo_Sapiens.H3K27ac.biorep_merged	KLF15	ZNF384	2071	22	0.00022	0.002574468
CD4_Naive_1829-RH-1.phs001703v3p1.Homo_Sapiens.H3K27ac.biorep_merged	KLF15	ZNF460	3902	0	0	0
CD4_Naive_1829-RH-1.phs001703v3p1.Homo_Sapiens.H3K27ac.biorep_merged	KLF15	ZNF93	1694	0	0	0
CD4_Naive_1829-RH-1.phs001703v3p1.Homo_Sapiens.H3K27ac.biorep_merged	KLF16	KLF5	405	0	0	0
CD4_Naive_1829-RH-1.phs001703v3p1.Homo_Sapiens.H3K27ac.biorep_merged	KLF16	PATZ1	936	0	0	0
CD4_Naive_1829-RH-1.phs001703v3p1.Homo_Sapiens.H3K27ac.biorep_merged	KLF16	ZNF148	456	26	0.00026	0.002918367
CD4_Naive_1829-RH-1.phs001703v3p1.Homo_Sapiens.H3K27ac.biorep_merged	KLF16	ZNF281	652	0	0	0
CD4_Naive_1829-RH-1.phs001703v3p1.Homo_Sapiens.H3K27ac.biorep_merged	KLF16	ZNF460	1034	136	0.00136	0.014384615
CD4_Naive_1829-RH-1.phs001703v3p1.Homo_Sapiens.H3K27ac.biorep_merged	KLF5	PATZ1	1714	0	0	0
CD4_Naive_1829-RH-1.phs001703v3p1.Homo_Sapiens.H3K27ac.biorep_merged	KLF5	PRDM9	1171	123	0.00123	0.013264706
CD4_Naive_1829-RH-1.phs001703v3p1.Homo_Sapiens.H3K27ac.biorep_merged	KLF5	ZNF148	806	26	0.00026	0.002918367
CD4_Naive_1829-RH-1.phs001703v3p1.Homo_Sapiens.H3K27ac.biorep_merged	KLF5	ZNF281	1198	0	0	0
CD4_Naive_1829-RH-1.phs001703v3p1.Homo_Sapiens.H3K27ac.biorep_merged	KLF5	ZNF460	1939	0	0	0
CD4_Naive_1829-RH-1.phs001703v3p1.Homo_Sapiens.H3K27ac.biorep_merged	PATZ1	PRDM9	2969	0	0	0
CD4_Naive_1829-RH-1.phs001703v3p1.Homo_Sapiens.H3K27ac.biorep_merged	PATZ1	ZNF135	1588	13	0.00013	0.001588889
CD4_Naive_1829-RH-1.phs001703v3p1.Homo_Sapiens.H3K27ac.biorep_merged	PATZ1	ZNF148	2014	0	0	0
CD4_Naive_1829-RH-1.phs001703v3p1.Homo_Sapiens.H3K27ac.biorep_merged	PATZ1	ZNF281	2989	0	0	0
CD4_Naive_1829-RH-1.phs001703v3p1.Homo_Sapiens.H3K27ac.biorep_merged	PATZ1	ZNF384	2596	0	0	0
CD4_Naive_1829-RH-1.phs001703v3p1.Homo_Sapiens.H3K27ac.biorep_merged	PATZ1	ZNF460	4882	0	0	0
CD4_Naive_1829-RH-1.phs001703v3p1.Homo_Sapiens.H3K27ac.biorep_merged	PATZ1	ZNF93	2120	0	0	0
CD4_Naive_1829-RH-1.phs001703v3p1.Homo_Sapiens.H3K27ac.biorep_merged	PRDM9	ZNF148	1416	0	0	0
CD4_Naive_1829-RH-1.phs001703v3p1.Homo_Sapiens.H3K27ac.biorep_merged	PRDM9	ZNF281	2118	0	0	0
CD4_Naive_1829-RH-1.phs001703v3p1.Homo_Sapiens.H3K27ac.biorep_merged	PRDM9	ZNF384	1830	331	0.00331	0.031938596
CD4_Naive_1829-RH-1.phs001703v3p1.Homo_Sapiens.H3K27ac.biorep_merged	PRDM9	ZNF460	3412	0	0	0
CD4_Naive_1829-RH-1.phs001703v3p1.Homo_Sapiens.H3K27ac.biorep_merged	PRDM9	ZNF93	1449	3	3.00E-05	0.0004125
CD4_Naive_1829-RH-1.phs001703v3p1.Homo_Sapiens.H3K27ac.biorep_merged	THAP11	THAP11	33	330	0.0033	0.031938596
CD4_Naive_1829-RH-1.phs001703v3p1.Homo_Sapiens.H3K27ac.biorep_merged	ZNF135	ZNF384	1078	0	0	0
CD4_Naive_1829-RH-1.phs001703v3p1.Homo_Sapiens.H3K27ac.biorep_merged	ZNF135	ZNF460	1867	0	0	0
CD4_Naive_1829-RH-1.phs001703v3p1.Homo_Sapiens.H3K27ac.biorep_merged	ZNF148	ZNF281	1422	0	0	0
CD4_Naive_1829-RH-1.phs001703v3p1.Homo_Sapiens.H3K27ac.biorep_merged	ZNF148	ZNF460	2338	0	0	0
CD4_Naive_1829-RH-1.phs001703v3p1.Homo_Sapiens.H3K27ac.biorep_merged	ZNF281	ZNF460	3424	0	0	0
CD4_Naive_1829-RH-1.phs001703v3p1.Homo_Sapiens.H3K27ac.biorep_merged	ZNF281	ZNF93	1440	4	4.00E-05	0.000536585
CD4_Naive_1829-RH-1.phs001703v3p1.Homo_Sapiens.H3K27ac.biorep_merged	ZNF384	ZNF460	3139	0	0	0
CD4_Naive_1829-RH-1.phs001703v3p1.Homo_Sapiens.H3K27ac.biorep_merged	ZNF460	ZNF93	2401	0	0	0
CD4_Naive_1831-RH-1.phs001703v3p1.Homo_Sapiens.H3K27ac.biorep_merged	KLF15	KLF16	702	0	0	0
CD4_Naive_1831-RH-1.phs001703v3p1.Homo_Sapiens.H3K27ac.biorep_merged	KLF15	KLF5	1262	0	0	0
CD4_Naive_1831-RH-1.phs001703v3p1.Homo_Sapiens.H3K27ac.biorep_merged	KLF15	PATZ1	3070	0	0	0
CD4_Naive_1831-RH-1.phs001703v3p1.Homo_Sapiens.H3K27ac.biorep_merged	KLF15	PRDM9	2194	0	0	0
CD4_Naive_1831-RH-1.phs001703v3p1.Homo_Sapiens.H3K27ac.biorep_merged	KLF15	ZNF148	1505	0	0	0
CD4_Naive_1831-RH-1.phs001703v3p1.Homo_Sapiens.H3K27ac.biorep_merged	KLF15	ZNF281	2160	0	0	0
CD4_Naive_1831-RH-1.phs001703v3p1.Homo_Sapiens.H3K27ac.biorep_merged	KLF15	ZNF460	3601	0	0	0
CD4_Naive_1831-RH-1.phs001703v3p1.Homo_Sapiens.H3K27ac.biorep_merged	KLF15	ZNF93	1537	0	0	0
CD4_Naive_1831-RH-1.phs001703v3p1.Homo_Sapiens.H3K27ac.biorep_merged	KLF16	KLF5	374	0	0	0
CD4_Naive_1831-RH-1.phs001703v3p1.Homo_Sapiens.H3K27ac.biorep_merged	KLF16	PATZ1	846	0	0	0
CD4_Naive_1831-RH-1.phs001703v3p1.Homo_Sapiens.H3K27ac.biorep_merged	KLF16	ZNF148	411	182	0.00182	0.0184548
CD4_Naive_1831-RH-1.phs001703v3p1.Homo_Sapiens.H3K27ac.biorep_merged	KLF16	ZNF281	600	0	0	0
CD4_Naive_1831-RH-1.phs001703v3p1.Homo_Sapiens.H3K27ac.biorep_merged	KLF5	PATZ1	1580	0	0	0
CD4_Naive_1831-RH-1.phs001703v3p1.Homo_Sapiens.H3K27ac.biorep_merged	KLF5	PRDM9	1137	8	8.00E-05	0.000943256
CD4_Naive_1831-RH-1.phs001703v3p1.Homo_Sapiens.H3K27ac.biorep_merged	KLF5	ZNF148	776	2	2.00E-05	0.000247317
CD4_Naive_1831-RH-1.phs001703v3p1.Homo_Sapiens.H3K27ac.biorep_merged	KLF5	ZNF281	1113	0	0	0
CD4_Naive_1831-RH-1.phs001703v3p1.Homo_Sapiens.H3K27ac.biorep_merged	KLF5	ZNF460	1839	0	0	0
CD4_Naive_1831-RH-1.phs001703v3p1.Homo_Sapiens.H3K27ac.biorep_merged	PATZ1	PRDM9	2813	0	0	0
CD4_Naive_1831-RH-1.phs001703v3p1.Homo_Sapiens.H3K27ac.biorep_merged	PATZ1	ZNF135	1509	141	0.00141	0.014589184
CD4_Naive_1831-RH-1.phs001703v3p1.Homo_Sapiens.H3K27ac.biorep_merged	PATZ1	ZNF148	1894	0	0	0
CD4_Naive_1831-RH-1.phs001703v3p1.Homo_Sapiens.H3K27ac.biorep_merged	PATZ1	ZNF281	2746	0	0	0
CD4_Naive_1831-RH-1.phs001703v3p1.Homo_Sapiens.H3K27ac.biorep_merged	PATZ1	ZNF384	2541	0	0	0
CD4_Naive_1831-RH-1.phs001703v3p1.Homo_Sapiens.H3K27ac.biorep_merged	PATZ1	ZNF460	4642	0	0	0
CD4_Naive_1831-RH-1.phs001703v3p1.Homo_Sapiens.H3K27ac.biorep_merged	PATZ1	ZNF93	1971	0	0	0
CD4_Naive_1831-RH-1.phs001703v3p1.Homo_Sapiens.H3K27ac.biorep_merged	PRDM9	ZNF148	1370	0	0	0
CD4_Naive_1831-RH-1.phs001703v3p1.Homo_Sapiens.H3K27ac.biorep_merged	PRDM9	ZNF281	1966	0	0	0
CD4_Naive_1831-RH-1.phs001703v3p1.Homo_Sapiens.H3K27ac.biorep_merged	PRDM9	ZNF384	1863	187	0.00187	0.01859
CD4_Naive_1831-RH-1.phs001703v3p1.Homo_Sapiens.H3K27ac.biorep_merged	PRDM9	ZNF460	3351	0	0	0
CD4_Naive_1831-RH-1.phs001703v3p1.Homo_Sapiens.H3K27ac.biorep_merged	PRDM9	ZNF93	1395	2	2.00E-05	0.000247317
CD4_Naive_1831-RH-1.phs001703v3p1.Homo_Sapiens.H3K27ac.biorep_merged	THAP11	THAP11	34	40	0.0004	0.004506667
CD4_Naive_1831-RH-1.phs001703v3p1.Homo_Sapiens.H3K27ac.biorep_merged	ZNF135	ZNF384	1074	0	0	0
CD4_Naive_1831-RH-1.phs001703v3p1.Homo_Sapiens.H3K27ac.biorep_merged	ZNF135	ZNF460	1903	0	0	0
CD4_Naive_1831-RH-1.phs001703v3p1.Homo_Sapiens.H3K27ac.biorep_merged	ZNF148	ZNF281	1339	0	0	0
CD4_Naive_1831-RH-1.phs001703v3p1.Homo_Sapiens.H3K27ac.biorep_merged	ZNF148	ZNF460	2285	0	0	0
CD4_Naive_1831-RH-1.phs001703v3p1.Homo_Sapiens.H3K27ac.biorep_merged	ZNF281	ZNF460	3258	0	0	0
CD4_Naive_1831-RH-1.phs001703v3p1.Homo_Sapiens.H3K27ac.biorep_merged	ZNF281	ZNF93	1335	48	0.00048	0.005290435
CD4_Naive_1831-RH-1.phs001703v3p1.Homo_Sapiens.H3K27ac.biorep_merged	ZNF384	ZNF460	3186	0	0	0
CD4_Naive_1831-RH-1.phs001703v3p1.Homo_Sapiens.H3K27ac.biorep_merged	ZNF460	ZNF93	2352	0	0	0
CD8_Naive_1800-RH-1.phs001703v3p1.Homo_Sapiens.H3K27ac.b1	KLF15	KLF16	782	0	0	0
CD8_Naive_1800-RH-1.phs001703v3p1.Homo_Sapiens.H3K27ac.b1	KLF15	KLF5	1616	0	0	0
CD8_Naive_1800-RH-1.phs001703v3p1.Homo_Sapiens.H3K27ac.b1	KLF15	PATZ1	3582	0	0	0
CD8_Naive_1800-RH-1.phs001703v3p1.Homo_Sapiens.H3K27ac.b1	KLF15	PRDM9	2563	0	0	0
CD8_Naive_1800-RH-1.phs001703v3p1.Homo_Sapiens.H3K27ac.b1	KLF15	ZNF148	2380	0	0	0
CD8_Naive_1800-RH-1.phs001703v3p1.Homo_Sapiens.H3K27ac.b1	KLF15	ZNF281	2569	0	0	0
CD8_Naive_1800-RH-1.phs001703v3p1.Homo_Sapiens.H3K27ac.b1	KLF15	ZNF384	1693	6	6.00E-05	0.000385161
CD8_Naive_1800-RH-1.phs001703v3p1.Homo_Sapiens.H3K27ac.b1	KLF15	ZNF460	3616	0	0	0
CD8_Naive_1800-RH-1.phs001703v3p1.Homo_Sapiens.H3K27ac.b1	KLF15	ZNF93	1893	0	0	0
CD8_Naive_1800-RH-1.phs001703v3p1.Homo_Sapiens.H3K27ac.b1	KLF16	KLF5	434	0	0	0
CD8_Naive_1800-RH-1.phs001703v3p1.Homo_Sapiens.H3K27ac.b1	KLF16	PATZ1	921	0	0	0
CD8_Naive_1800-RH-1.phs001703v3p1.Homo_Sapiens.H3K27ac.b1	KLF16	ZNF148	627	0	0	0
CD8_Naive_1800-RH-1.phs001703v3p1.Homo_Sapiens.H3K27ac.b1	KLF16	ZNF281	669	0	0	0
CD8_Naive_1800-RH-1.phs001703v3p1.Homo_Sapiens.H3K27ac.b1	KLF16	ZNF460	914	191	0.00191	0.011448494
CD8_Naive_1800-RH-1.phs001703v3p1.Homo_Sapiens.H3K27ac.b1	KLF5	PATZ1	1976	0	0	0
CD8_Naive_1800-RH-1.phs001703v3p1.Homo_Sapiens.H3K27ac.b1	KLF5	PRDM9	1413	0	0	0
CD8_Naive_1800-RH-1.phs001703v3p1.Homo_Sapiens.H3K27ac.b1	KLF5	ZNF148	1334	0	0	0
CD8_Naive_1800-RH-1.phs001703v3p1.Homo_Sapiens.H3K27ac.b1	KLF5	ZNF281	1427	0	0	0
CD8_Naive_1800-RH-1.phs001703v3p1.Homo_Sapiens.H3K27ac.b1	KLF5	ZNF460	1998	0	0	0
CD8_Naive_1800-RH-1.phs001703v3p1.Homo_Sapiens.H3K27ac.b1	KLF5	ZNF93	1020	35	0.00035	0.002204114
CD8_Naive_1800-RH-1.phs001703v3p1.Homo_Sapiens.H3K27ac.b1	PATZ1	PRDM9	3211	0	0	0
CD8_Naive_1800-RH-1.phs001703v3p1.Homo_Sapiens.H3K27ac.b1	PATZ1	ZNF135	1341	167	0.00167	0.010070606
CD8_Naive_1800-RH-1.phs001703v3p1.Homo_Sapiens.H3K27ac.b1	PATZ1	ZNF148	2957	0	0	0
CD8_Naive_1800-RH-1.phs001703v3p1.Homo_Sapiens.H3K27ac.b1	PATZ1	ZNF281	3189	0	0	0
CD8_Naive_1800-RH-1.phs001703v3p1.Homo_Sapiens.H3K27ac.b1	PATZ1	ZNF384	2070	0	0	0
CD8_Naive_1800-RH-1.phs001703v3p1.Homo_Sapiens.H3K27ac.b1	PATZ1	ZNF460	4457	0	0	0
CD8_Naive_1800-RH-1.phs001703v3p1.Homo_Sapiens.H3K27ac.b1	PATZ1	ZNF93	2292	0	0	0
CD8_Naive_1800-RH-1.phs001703v3p1.Homo_Sapiens.H3K27ac.b1	PRDM9	ZNF148	2152	0	0	0
CD8_Naive_1800-RH-1.phs001703v3p1.Homo_Sapiens.H3K27ac.b1	PRDM9	ZNF281	2331	0	0	0
CD8_Naive_1800-RH-1.phs001703v3p1.Homo_Sapiens.H3K27ac.b1	PRDM9	ZNF384	1525	158	0.00158	0.009585976
CD8_Naive_1800-RH-1.phs001703v3p1.Homo_Sapiens.H3K27ac.b1	PRDM9	ZNF460	3232	0	0	0
CD8_Naive_1800-RH-1.phs001703v3p1.Homo_Sapiens.H3K27ac.b1	PRDM9	ZNF93	1643	0	0	0
CD8_Naive_1800-RH-1.phs001703v3p1.Homo_Sapiens.H3K27ac.b1	ZNF135	ZNF384	735	0	0	0
CD8_Naive_1800-RH-1.phs001703v3p1.Homo_Sapiens.H3K27ac.b1	ZNF135	ZNF460	1463	0	0	0
CD8_Naive_1800-RH-1.phs001703v3p1.Homo_Sapiens.H3K27ac.b1	ZNF148	ZNF281	2110	0	0	0
CD8_Naive_1800-RH-1.phs001703v3p1.Homo_Sapiens.H3K27ac.b1	ZNF148	ZNF384	1407	93	0.00093	0.005747516
CD8_Naive_1800-RH-1.phs001703v3p1.Homo_Sapiens.H3K27ac.b1	ZNF148	ZNF460	2937	0	0	0
CD8_Naive_1800-RH-1.phs001703v3p1.Homo_Sapiens.H3K27ac.b1	ZNF148	ZNF93	1477	0	0	0
CD8_Naive_1800-RH-1.phs001703v3p1.Homo_Sapiens.H3K27ac.b1	ZNF281	ZNF384	1526	5	5.00E-05	0.000323052
CD8_Naive_1800-RH-1.phs001703v3p1.Homo_Sapiens.H3K27ac.b1	ZNF281	ZNF460	3181	0	0	0
CD8_Naive_1800-RH-1.phs001703v3p1.Homo_Sapiens.H3K27ac.b1	ZNF281	ZNF93	1622	0	0	0
CD8_Naive_1800-RH-1.phs001703v3p1.Homo_Sapiens.H3K27ac.b1	ZNF384	ZNF460	2196	0	0	0
CD8_Naive_1800-RH-1.phs001703v3p1.Homo_Sapiens.H3K27ac.b1	ZNF460	ZNF93	2329	0	0	0
CD8_Naive_1815-RH-1.phs001703v3p1.Homo_Sapiens.H3K27ac.b1	KLF15	KLF16	561	1	1.00E-05	9.82E-05
CD8_Naive_1815-RH-1.phs001703v3p1.Homo_Sapiens.H3K27ac.b1	KLF15	KLF5	1184	0	0	0
CD8_Naive_1815-RH-1.phs001703v3p1.Homo_Sapiens.H3K27ac.b1	KLF15	PATZ1	2671	0	0	0
CD8_Naive_1815-RH-1.phs001703v3p1.Homo_Sapiens.H3K27ac.b1	KLF15	PRDM9	2003	0	0	0
CD8_Naive_1815-RH-1.phs001703v3p1.Homo_Sapiens.H3K27ac.b1	KLF15	ZNF135	887	442	0.00442	0.032045
CD8_Naive_1815-RH-1.phs001703v3p1.Homo_Sapiens.H3K27ac.b1	KLF15	ZNF148	1837	0	0	0
CD8_Naive_1815-RH-1.phs001703v3p1.Homo_Sapiens.H3K27ac.b1	KLF15	ZNF281	1997	0	0	0
CD8_Naive_1815-RH-1.phs001703v3p1.Homo_Sapiens.H3K27ac.b1	KLF15	ZNF384	1349	2	2.00E-05	0.000193333
CD8_Naive_1815-RH-1.phs001703v3p1.Homo_Sapiens.H3K27ac.b1	KLF15	ZNF460	2876	0	0	0
CD8_Naive_1815-RH-1.phs001703v3p1.Homo_Sapiens.H3K27ac.b1	KLF15	ZNF93	1446	0	0	0
CD8_Naive_1815-RH-1.phs001703v3p1.Homo_Sapiens.H3K27ac.b1	KLF16	KLF5	322	0	0	0
CD8_Naive_1815-RH-1.phs001703v3p1.Homo_Sapiens.H3K27ac.b1	KLF16	PATZ1	667	198	0.00198	0.015866053
CD8_Naive_1815-RH-1.phs001703v3p1.Homo_Sapiens.H3K27ac.b1	KLF16	ZNF148	480	1	1.00E-05	9.82E-05
CD8_Naive_1815-RH-1.phs001703v3p1.Homo_Sapiens.H3K27ac.b1	KLF16	ZNF281	535	0	0	0
CD8_Naive_1815-RH-1.phs001703v3p1.Homo_Sapiens.H3K27ac.b1	KLF16	ZNF460	723	604	0.00604	0.043274824
CD8_Naive_1815-RH-1.phs001703v3p1.Homo_Sapiens.H3K27ac.b1	KLF5	PATZ1	1473	0	0	0
CD8_Naive_1815-RH-1.phs001703v3p1.Homo_Sapiens.H3K27ac.b1	KLF5	PRDM9	1092	3	3.00E-05	0.000285469
CD8_Naive_1815-RH-1.phs001703v3p1.Homo_Sapiens.H3K27ac.b1	KLF5	ZNF148	1034	0	0	0
CD8_Naive_1815-RH-1.phs001703v3p1.Homo_Sapiens.H3K27ac.b1	KLF5	ZNF281	1135	0	0	0
CD8_Naive_1815-RH-1.phs001703v3p1.Homo_Sapiens.H3K27ac.b1	KLF5	ZNF384	778	178	0.00178	0.014648919
CD8_Naive_1815-RH-1.phs001703v3p1.Homo_Sapiens.H3K27ac.b1	KLF5	ZNF460	1552	0	0	0
CD8_Naive_1815-RH-1.phs001703v3p1.Homo_Sapiens.H3K27ac.b1	KLF5	ZNF93	782	208	0.00208	0.016450909
CD8_Naive_1815-RH-1.phs001703v3p1.Homo_Sapiens.H3K27ac.b1	PATZ1	PRDM9	2517	0	0	0
CD8_Naive_1815-RH-1.phs001703v3p1.Homo_Sapiens.H3K27ac.b1	PATZ1	ZNF135	1084	182	0.00182	0.0147784
CD8_Naive_1815-RH-1.phs001703v3p1.Homo_Sapiens.H3K27ac.b1	PATZ1	ZNF148	2320	0	0	0
CD8_Naive_1815-RH-1.phs001703v3p1.Homo_Sapiens.H3K27ac.b1	PATZ1	ZNF281	2497	0	0	0
CD8_Naive_1815-RH-1.phs001703v3p1.Homo_Sapiens.H3K27ac.b1	PATZ1	ZNF384	1679	0	0	0
CD8_Naive_1815-RH-1.phs001703v3p1.Homo_Sapiens.H3K27ac.b1	PATZ1	ZNF460	3578	0	0	0
CD8_Naive_1815-RH-1.phs001703v3p1.Homo_Sapiens.H3K27ac.b1	PATZ1	ZNF93	1806	0	0	0
CD8_Naive_1815-RH-1.phs001703v3p1.Homo_Sapiens.H3K27ac.b1	PRDM9	ZNF148	1759	0	0	0
CD8_Naive_1815-RH-1.phs001703v3p1.Homo_Sapiens.H3K27ac.b1	PRDM9	ZNF281	1915	0	0	0
CD8_Naive_1815-RH-1.phs001703v3p1.Homo_Sapiens.H3K27ac.b1	PRDM9	ZNF384	1283	0	0	0
CD8_Naive_1815-RH-1.phs001703v3p1.Homo_Sapiens.H3K27ac.b1	PRDM9	ZNF460	2662	0	0	0
CD8_Naive_1815-RH-1.phs001703v3p1.Homo_Sapiens.H3K27ac.b1	PRDM9	ZNF93	1322	0	0	0
CD8_Naive_1815-RH-1.phs001703v3p1.Homo_Sapiens.H3K27ac.b1	THAP11	THAP11	27	75	0.00075	0.006525
CD8_Naive_1815-RH-1.phs001703v3p1.Homo_Sapiens.H3K27ac.b1	ZNF135	ZNF384	567	7	7.00E-05	0.000655846
CD8_Naive_1815-RH-1.phs001703v3p1.Homo_Sapiens.H3K27ac.b1	ZNF135	ZNF460	1202	0	0	0
CD8_Naive_1815-RH-1.phs001703v3p1.Homo_Sapiens.H3K27ac.b1	ZNF148	ZNF281	1761	0	0	0
CD8_Naive_1815-RH-1.phs001703v3p1.Homo_Sapiens.H3K27ac.b1	ZNF148	ZNF384	1161	68	0.00068	0.006001739
CD8_Naive_1815-RH-1.phs001703v3p1.Homo_Sapiens.H3K27ac.b1	ZNF148	ZNF460	2472	0	0	0
CD8_Naive_1815-RH-1.phs001703v3p1.Homo_Sapiens.H3K27ac.b1	ZNF148	ZNF93	1259	0	0	0
CD8_Naive_1815-RH-1.phs001703v3p1.Homo_Sapiens.H3K27ac.b1	ZNF281	ZNF384	1284	0	0	0
CD8_Naive_1815-RH-1.phs001703v3p1.Homo_Sapiens.H3K27ac.b1	ZNF281	ZNF460	2658	0	0	0
CD8_Naive_1815-RH-1.phs001703v3p1.Homo_Sapiens.H3K27ac.b1	ZNF281	ZNF93	1344	0	0	0
CD8_Naive_1815-RH-1.phs001703v3p1.Homo_Sapiens.H3K27ac.b1	ZNF384	ZNF460	1842	0	0	0
CD8_Naive_1815-RH-1.phs001703v3p1.Homo_Sapiens.H3K27ac.b1	ZNF460	ZNF93	1892	0	0	0
CD8_Naive_1816-RH-1.phs001703v3p1.Homo_Sapiens.H3K27ac.b1	KLF15	KLF16	568	1	1.00E-05	0.000100175
CD8_Naive_1816-RH-1.phs001703v3p1.Homo_Sapiens.H3K27ac.b1	KLF15	KLF5	1233	0	0	0
CD8_Naive_1816-RH-1.phs001703v3p1.Homo_Sapiens.H3K27ac.b1	KLF15	PATZ1	2763	0	0	0
CD8_Naive_1816-RH-1.phs001703v3p1.Homo_Sapiens.H3K27ac.b1	KLF15	PRDM9	2053	0	0	0
CD8_Naive_1816-RH-1.phs001703v3p1.Homo_Sapiens.H3K27ac.b1	KLF15	ZNF148	1890	0	0	0
CD8_Naive_1816-RH-1.phs001703v3p1.Homo_Sapiens.H3K27ac.b1	KLF15	ZNF281	2037	0	0	0
CD8_Naive_1816-RH-1.phs001703v3p1.Homo_Sapiens.H3K27ac.b1	KLF15	ZNF384	1368	6	6.00E-05	0.000552581
CD8_Naive_1816-RH-1.phs001703v3p1.Homo_Sapiens.H3K27ac.b1	KLF15	ZNF460	2923	0	0	0
CD8_Naive_1816-RH-1.phs001703v3p1.Homo_Sapiens.H3K27ac.b1	KLF15	ZNF93	1360	0	0	0
CD8_Naive_1816-RH-1.phs001703v3p1.Homo_Sapiens.H3K27ac.b1	KLF16	KLF5	321	0	0	0
CD8_Naive_1816-RH-1.phs001703v3p1.Homo_Sapiens.H3K27ac.b1	KLF16	PATZ1	685	10	0.0001	0.000906349
CD8_Naive_1816-RH-1.phs001703v3p1.Homo_Sapiens.H3K27ac.b1	KLF16	ZNF148	477	6	6.00E-05	0.000552581
CD8_Naive_1816-RH-1.phs001703v3p1.Homo_Sapiens.H3K27ac.b1	KLF16	ZNF281	517	6	6.00E-05	0.000552581
CD8_Naive_1816-RH-1.phs001703v3p1.Homo_Sapiens.H3K27ac.b1	KLF5	PATZ1	1541	0	0	0
CD8_Naive_1816-RH-1.phs001703v3p1.Homo_Sapiens.H3K27ac.b1	KLF5	PRDM9	1123	1	1.00E-05	0.000100175
CD8_Naive_1816-RH-1.phs001703v3p1.Homo_Sapiens.H3K27ac.b1	KLF5	ZNF148	1058	0	0	0
CD8_Naive_1816-RH-1.phs001703v3p1.Homo_Sapiens.H3K27ac.b1	KLF5	ZNF281	1149	0	0	0
CD8_Naive_1816-RH-1.phs001703v3p1.Homo_Sapiens.H3K27ac.b1	KLF5	ZNF460	1609	0	0	0
CD8_Naive_1816-RH-1.phs001703v3p1.Homo_Sapiens.H3K27ac.b1	PATZ1	PRDM9	2565	0	0	0
CD8_Naive_1816-RH-1.phs001703v3p1.Homo_Sapiens.H3K27ac.b1	PATZ1	ZNF135	1124	296	0.00296	0.023474444
CD8_Naive_1816-RH-1.phs001703v3p1.Homo_Sapiens.H3K27ac.b1	PATZ1	ZNF148	2386	0	0	0
CD8_Naive_1816-RH-1.phs001703v3p1.Homo_Sapiens.H3K27ac.b1	PATZ1	ZNF281	2589	0	0	0
CD8_Naive_1816-RH-1.phs001703v3p1.Homo_Sapiens.H3K27ac.b1	PATZ1	ZNF384	1717	0	0	0
CD8_Naive_1816-RH-1.phs001703v3p1.Homo_Sapiens.H3K27ac.b1	PATZ1	ZNF460	3674	0	0	0
CD8_Naive_1816-RH-1.phs001703v3p1.Homo_Sapiens.H3K27ac.b1	PATZ1	ZNF93	1704	0	0	0
CD8_Naive_1816-RH-1.phs001703v3p1.Homo_Sapiens.H3K27ac.b1	PRDM9	ZNF148	1776	0	0	0
CD8_Naive_1816-RH-1.phs001703v3p1.Homo_Sapiens.H3K27ac.b1	PRDM9	ZNF281	1956	0	0	0
CD8_Naive_1816-RH-1.phs001703v3p1.Homo_Sapiens.H3K27ac.b1	PRDM9	ZNF384	1287	48	0.00048	0.004090746
CD8_Naive_1816-RH-1.phs001703v3p1.Homo_Sapiens.H3K27ac.b1	PRDM9	ZNF460	2740	0	0	0
CD8_Naive_1816-RH-1.phs001703v3p1.Homo_Sapiens.H3K27ac.b1	PRDM9	ZNF93	1243	0	0	0
CD8_Naive_1816-RH-1.phs001703v3p1.Homo_Sapiens.H3K27ac.b1	THAP11	THAP11	28	39	0.00039	0.003374091
CD8_Naive_1816-RH-1.phs001703v3p1.Homo_Sapiens.H3K27ac.b1	ZNF135	ZNF384	606	1	1.00E-05	0.000100175
CD8_Naive_1816-RH-1.phs001703v3p1.Homo_Sapiens.H3K27ac.b1	ZNF135	ZNF460	1251	0	0	0
CD8_Naive_1816-RH-1.phs001703v3p1.Homo_Sapiens.H3K27ac.b1	ZNF148	ZNF281	1776	0	0	0
CD8_Naive_1816-RH-1.phs001703v3p1.Homo_Sapiens.H3K27ac.b1	ZNF148	ZNF460	2522	0	0	0
CD8_Naive_1816-RH-1.phs001703v3p1.Homo_Sapiens.H3K27ac.b1	ZNF148	ZNF93	1132	0	0	0
CD8_Naive_1816-RH-1.phs001703v3p1.Homo_Sapiens.H3K27ac.b1	ZNF281	ZNF384	1301	2	2.00E-05	0.000196897
CD8_Naive_1816-RH-1.phs001703v3p1.Homo_Sapiens.H3K27ac.b1	ZNF281	ZNF460	2732	0	0	0
CD8_Naive_1816-RH-1.phs001703v3p1.Homo_Sapiens.H3K27ac.b1	ZNF281	ZNF93	1243	0	0	0
CD8_Naive_1816-RH-1.phs001703v3p1.Homo_Sapiens.H3K27ac.b1	ZNF384	ZNF460	1912	0	0	0
CD8_Naive_1816-RH-1.phs001703v3p1.Homo_Sapiens.H3K27ac.b1	ZNF460	ZNF93	1808	0	0	0
CD8_Naive_1831-RH-1.phs001703v3p1.Homo_Sapiens.H3K27ac.b1	KLF15	KLF16	587	0	0	0
CD8_Naive_1831-RH-1.phs001703v3p1.Homo_Sapiens.H3K27ac.b1	KLF15	KLF5	1271	0	0	0
CD8_Naive_1831-RH-1.phs001703v3p1.Homo_Sapiens.H3K27ac.b1	KLF15	PATZ1	2753	0	0	0
CD8_Naive_1831-RH-1.phs001703v3p1.Homo_Sapiens.H3K27ac.b1	KLF15	PRDM9	2082	0	0	0
CD8_Naive_1831-RH-1.phs001703v3p1.Homo_Sapiens.H3K27ac.b1	KLF15	ZNF135	897	549	0.00549	0.043623243
CD8_Naive_1831-RH-1.phs001703v3p1.Homo_Sapiens.H3K27ac.b1	KLF15	ZNF148	1943	0	0	0
CD8_Naive_1831-RH-1.phs001703v3p1.Homo_Sapiens.H3K27ac.b1	KLF15	ZNF281	2056	0	0	0
CD8_Naive_1831-RH-1.phs001703v3p1.Homo_Sapiens.H3K27ac.b1	KLF15	ZNF384	1404	2	2.00E-05	0.000206316
CD8_Naive_1831-RH-1.phs001703v3p1.Homo_Sapiens.H3K27ac.b1	KLF15	ZNF460	2933	0	0	0
CD8_Naive_1831-RH-1.phs001703v3p1.Homo_Sapiens.H3K27ac.b1	KLF15	ZNF93	1416	0	0	0
CD8_Naive_1831-RH-1.phs001703v3p1.Homo_Sapiens.H3K27ac.b1	KLF16	KLF5	331	0	0	0
CD8_Naive_1831-RH-1.phs001703v3p1.Homo_Sapiens.H3K27ac.b1	KLF16	PATZ1	713	1	1.00E-05	0.000108889
CD8_Naive_1831-RH-1.phs001703v3p1.Homo_Sapiens.H3K27ac.b1	KLF16	PRDM9	555	19	0.00019	0.001773333
CD8_Naive_1831-RH-1.phs001703v3p1.Homo_Sapiens.H3K27ac.b1	KLF16	ZNF148	506	0	0	0
CD8_Naive_1831-RH-1.phs001703v3p1.Homo_Sapiens.H3K27ac.b1	KLF16	ZNF281	549	0	0	0
CD8_Naive_1831-RH-1.phs001703v3p1.Homo_Sapiens.H3K27ac.b1	KLF5	PATZ1	1574	0	0	0
CD8_Naive_1831-RH-1.phs001703v3p1.Homo_Sapiens.H3K27ac.b1	KLF5	PRDM9	1186	0	0	0
CD8_Naive_1831-RH-1.phs001703v3p1.Homo_Sapiens.H3K27ac.b1	KLF5	ZNF148	1120	0	0	0
CD8_Naive_1831-RH-1.phs001703v3p1.Homo_Sapiens.H3K27ac.b1	KLF5	ZNF281	1193	0	0	0
CD8_Naive_1831-RH-1.phs001703v3p1.Homo_Sapiens.H3K27ac.b1	KLF5	ZNF460	1668	0	0	0
CD8_Naive_1831-RH-1.phs001703v3p1.Homo_Sapiens.H3K27ac.b1	KLF5	ZNF93	820	19	0.00019	0.001773333
CD8_Naive_1831-RH-1.phs001703v3p1.Homo_Sapiens.H3K27ac.b1	PATZ1	PRDM9	2619	0	0	0
CD8_Naive_1831-RH-1.phs001703v3p1.Homo_Sapiens.H3K27ac.b1	PATZ1	ZNF135	1121	14	0.00014	0.001349508
CD8_Naive_1831-RH-1.phs001703v3p1.Homo_Sapiens.H3K27ac.b1	PATZ1	ZNF148	2435	0	0	0
CD8_Naive_1831-RH-1.phs001703v3p1.Homo_Sapiens.H3K27ac.b1	PATZ1	ZNF281	2598	0	0	0
CD8_Naive_1831-RH-1.phs001703v3p1.Homo_Sapiens.H3K27ac.b1	PATZ1	ZNF384	1758	0	0	0
CD8_Naive_1831-RH-1.phs001703v3p1.Homo_Sapiens.H3K27ac.b1	PATZ1	ZNF460	3635	0	0	0
CD8_Naive_1831-RH-1.phs001703v3p1.Homo_Sapiens.H3K27ac.b1	PATZ1	ZNF93	1800	0	0	0
CD8_Naive_1831-RH-1.phs001703v3p1.Homo_Sapiens.H3K27ac.b1	PRDM9	ZNF148	1883	0	0	0
CD8_Naive_1831-RH-1.phs001703v3p1.Homo_Sapiens.H3K27ac.b1	PRDM9	ZNF281	2004	0	0	0
CD8_Naive_1831-RH-1.phs001703v3p1.Homo_Sapiens.H3K27ac.b1	PRDM9	ZNF384	1356	0	0	0
CD8_Naive_1831-RH-1.phs001703v3p1.Homo_Sapiens.H3K27ac.b1	PRDM9	ZNF460	2781	0	0	0
CD8_Naive_1831-RH-1.phs001703v3p1.Homo_Sapiens.H3K27ac.b1	PRDM9	ZNF93	1365	0	0	0
CD8_Naive_1831-RH-1.phs001703v3p1.Homo_Sapiens.H3K27ac.b1	THAP11	THAP11	25	228	0.00228	0.020009552
CD8_Naive_1831-RH-1.phs001703v3p1.Homo_Sapiens.H3K27ac.b1	ZNF135	ZNF384	606	0	0	0
CD8_Naive_1831-RH-1.phs001703v3p1.Homo_Sapiens.H3K27ac.b1	ZNF135	ZNF460	1250	0	0	0
CD8_Naive_1831-RH-1.phs001703v3p1.Homo_Sapiens.H3K27ac.b1	ZNF148	ZNF281	1825	0	0	0
CD8_Naive_1831-RH-1.phs001703v3p1.Homo_Sapiens.H3K27ac.b1	ZNF148	ZNF384	1252	5	5.00E-05	0.000498305
CD8_Naive_1831-RH-1.phs001703v3p1.Homo_Sapiens.H3K27ac.b1	ZNF148	ZNF460	2592	0	0	0
CD8_Naive_1831-RH-1.phs001703v3p1.Homo_Sapiens.H3K27ac.b1	ZNF148	ZNF93	1253	0	0	0
CD8_Naive_1831-RH-1.phs001703v3p1.Homo_Sapiens.H3K27ac.b1	ZNF281	ZNF384	1318	7	7.00E-05	0.000686
CD8_Naive_1831-RH-1.phs001703v3p1.Homo_Sapiens.H3K27ac.b1	ZNF281	ZNF460	2716	0	0	0
CD8_Naive_1831-RH-1.phs001703v3p1.Homo_Sapiens.H3K27ac.b1	ZNF281	ZNF93	1336	0	0	0
CD8_Naive_1831-RH-1.phs001703v3p1.Homo_Sapiens.H3K27ac.b1	ZNF384	ZNF460	1921	0	0	0
CD8_Naive_1831-RH-1.phs001703v3p1.Homo_Sapiens.H3K27ac.b1	ZNF460	ZNF93	1914	0	0	0
COLO320-DM.GSE159985.Homo_Sapiens.H3K27ac.b1	ZNF135	ZNF460	428	0	0	0
DTC1-WT.GSE180194.Homo_Sapiens.H3K27ac.b1	ZNF135	ZNF384	1074	0	0	0
DTC1-WT.GSE180194.Homo_Sapiens.H3K27ac.b1	ZNF135	ZNF460	1090	0	0	0
DTC1-WT.GSE180194.Homo_Sapiens.H3K27ac.b1	ZNF384	ZNF460	2720	0	0	0
JN-DSRCT1.shEWSWT1.GSE212978.Homo_Sapiens.H3K27ac.b1	THAP11	THAP11	13	2	2.00E-05	0.000805
JN-DSRCT1.shEWSWT1.GSE212978.Homo_Sapiens.H3K27ac.b1	ZNF135	ZNF384	1317	0	0	0
JN-DSRCT1.shEWSWT1.GSE212978.Homo_Sapiens.H3K27ac.b1	ZNF135	ZNF460	1501	0	0	0
JN-DSRCT1.shEWSWT1.GSE212978.Homo_Sapiens.H3K27ac.b1	ZNF384	ZNF460	3520	0	0	0
JN-DSRCT1.shGFP.GSE212978.Homo_Sapiens.H3K27ac.b1	THAP11	THAP11	6	211	0.00211	0.03922
JN-DSRCT1.shGFP.GSE212978.Homo_Sapiens.H3K27ac.b1	ZNF135	ZNF135	394	222	0.00222	0.03922
JN-DSRCT1.shGFP.GSE212978.Homo_Sapiens.H3K27ac.b1	ZNF135	ZNF384	1646	0	0	0
JN-DSRCT1.shGFP.GSE212978.Homo_Sapiens.H3K27ac.b1	ZNF135	ZNF460	1805	0	0	0
JN-DSRCT1.shGFP.GSE212978.Homo_Sapiens.H3K27ac.b1	ZNF384	ZNF460	4070	0	0	0
JN-DSRCT1.shGFP.GSE212978.Homo_Sapiens.H3K27ac.b1	ZNF460	ZNF460	2218	49	0.00049	0.012985
KYSE140.GSE166232.Homo_Sapiens.H3K27ac.b1	KLF15	PATZ1	683	0	0	0
KYSE140.GSE166232.Homo_Sapiens.H3K27ac.b1	KLF15	ZNF460	2085	1	1.00E-05	0.00058
KYSE140.GSE166232.Homo_Sapiens.H3K27ac.b1	PATZ1	ZNF460	2901	0	0	0
KYSE140.GSE166232.Homo_Sapiens.H3K27ac.b1	PRDM9	ZNF460	1887	28	0.00028	0.010826667
KYSE140.GSE166232.Homo_Sapiens.H3K27ac.b1	ZNF135	ZNF460	6691	0	0	0
KYSE140.GSE166232.Homo_Sapiens.H3K27ac.b1	ZNF148	ZNF281	196	149	0.00149	0.049382857
KYSE140.GSE166232.Homo_Sapiens.H3K27ac.b1	ZNF281	ZNF460	1794	5	5.00E-05	0.00232
KYSE140_ARV2hrs.GSE166232.Homo_Sapiens.H3K27ac.b1	KLF15	PATZ1	1009	0	0	0
KYSE140_ARV2hrs.GSE166232.Homo_Sapiens.H3K27ac.b1	KLF15	ZNF460	2779	3	3.00E-05	0.00122
KYSE140_ARV2hrs.GSE166232.Homo_Sapiens.H3K27ac.b1	PATZ1	ZNF135	3335	0	0	0
KYSE140_ARV2hrs.GSE166232.Homo_Sapiens.H3K27ac.b1	PATZ1	ZNF460	3819	0	0	0
KYSE140_ARV2hrs.GSE166232.Homo_Sapiens.H3K27ac.b1	ZNF135	ZNF281	2129	115	0.00115	0.035075
KYSE140_ARV2hrs.GSE166232.Homo_Sapiens.H3K27ac.b1	ZNF135	ZNF460	9205	0	0	0
KYSE140_ARV2hrs.GSE166232.Homo_Sapiens.H3K27ac.b1	ZNF148	ZNF281	352	0	0	0
KYSE140_ARV2hrs.GSE166232.Homo_Sapiens.H3K27ac.b1	ZNF281	ZNF460	2395	138	0.00138	0.037413333
KYSE140_ARV2hrs.GSE166232.Homo_Sapiens.H3K27ac.b1	ZNF460	ZNF93	2230	29	0.00029	0.010108571
KYSE140_DMSO2hrs.GSE166232.Homo_Sapiens.H3K27ac.b1	KLF15	PATZ1	1180	0	0	0
KYSE140_DMSO2hrs.GSE166232.Homo_Sapiens.H3K27ac.b1	KLF15	ZNF460	3177	6	6.00E-05	0.0025
KYSE140_DMSO2hrs.GSE166232.Homo_Sapiens.H3K27ac.b1	PATZ1	ZNF135	3459	0	0	0
KYSE140_DMSO2hrs.GSE166232.Homo_Sapiens.H3K27ac.b1	PATZ1	ZNF460	3982	0	0	0
KYSE140_DMSO2hrs.GSE166232.Homo_Sapiens.H3K27ac.b1	PRDM9	ZNF135	2366	38	0.00038	0.013571429
KYSE140_DMSO2hrs.GSE166232.Homo_Sapiens.H3K27ac.b1	PRDM9	ZNF460	2687	82	0.00082	0.025555556
KYSE140_DMSO2hrs.GSE166232.Homo_Sapiens.H3K27ac.b1	ZNF135	ZNF460	9593	0	0	0
KYSE140_DMSO2hrs.GSE166232.Homo_Sapiens.H3K27ac.b1	ZNF148	ZNF281	309	5	5.00E-05	0.0025
KYSE140_DMSO2hrs.GSE166232.Homo_Sapiens.H3K27ac.b1	ZNF281	ZNF460	2435	92	0.00092	0.025555556
LHSAR.GSE235245.Homo_Sapiens.H3K27ac.b1	KLF15	PATZ1	318	0	0	0
LHSAR.GSE235245.Homo_Sapiens.H3K27ac.b1	KLF15	ZNF281	210	187	0.00187	0.03927
LHSAR.GSE235245.Homo_Sapiens.H3K27ac.b1	KLF15	ZNF460	941	24	0.00024	0.00819
LHSAR.GSE235245.Homo_Sapiens.H3K27ac.b1	PATZ1	ZNF135	1061	138	0.00138	0.034776
LHSAR.GSE235245.Homo_Sapiens.H3K27ac.b1	PATZ1	ZNF281	281	168	0.00168	0.038487273
LHSAR.GSE235245.Homo_Sapiens.H3K27ac.b1	PATZ1	ZNF460	1366	0	0	0
LHSAR.GSE235245.Homo_Sapiens.H3K27ac.b1	PRDM9	ZNF135	873	52	0.00052	0.01456
LHSAR.GSE235245.Homo_Sapiens.H3K27ac.b1	PRDM9	ZNF460	1102	0	0	0
LHSAR.GSE235245.Homo_Sapiens.H3K27ac.b1	ZNF135	ZNF384	2604	0	0	0
LHSAR.GSE235245.Homo_Sapiens.H3K27ac.b1	ZNF135	ZNF460	3386	0	0	0
LHSAR.GSE235245.Homo_Sapiens.H3K27ac.b1	ZNF281	ZNF460	886	26	0.00026	0.00819
LHSAR.GSE235245.Homo_Sapiens.H3K27ac.b1	ZNF384	ZNF460	3317	0	0	0
LHSAR.GSE235245.Homo_Sapiens.H3K27ac.biorep_merged	KLF15	PATZ1	544	0	0	0
LHSAR.GSE235245.Homo_Sapiens.H3K27ac.biorep_merged	KLF15	ZNF460	1762	1	1.00E-05	0.000496
LHSAR.GSE235245.Homo_Sapiens.H3K27ac.biorep_merged	PATZ1	ZNF135	1944	10	0.0001	0.004133333
LHSAR.GSE235245.Homo_Sapiens.H3K27ac.biorep_merged	PATZ1	ZNF460	2517	0	0	0
LHSAR.GSE235245.Homo_Sapiens.H3K27ac.biorep_merged	PRDM9	ZNF460	2075	0	0	0
LHSAR.GSE235245.Homo_Sapiens.H3K27ac.biorep_merged	ZNF135	ZNF460	6435	0	0	0
LHSAR.GSE235245.Homo_Sapiens.H3K27ac.biorep_merged	ZNF281	ZNF460	1599	24	0.00024	0.008502857
LNCaP.GSE235245.Homo_Sapiens.H3K27ac.biorep_merged	KLF15	PATZ1	601	0	0	0
LNCaP.GSE235245.Homo_Sapiens.H3K27ac.biorep_merged	PATZ1	ZNF460	2452	2	2.00E-05	0.001146667
LNCaP.GSE235245.Homo_Sapiens.H3K27ac.biorep_merged	ZNF135	ZNF460	8818	0	0	0
LNCaP.GSE235245.Homo_Sapiens.H3K27ac.biorep_merged	ZNF148	ZNF281	120	3	3.00E-05	0.00129
MCF7-Abemaciclib.GSE157381.Homo_Sapiens.H3K27ac.b1	KLF15	PATZ1	467	0	0	0
MCF7-Abemaciclib.GSE157381.Homo_Sapiens.H3K27ac.b1	KLF15	ZNF281	418	54	0.00054	0.013145
MCF7-Abemaciclib.GSE157381.Homo_Sapiens.H3K27ac.b1	KLF15	ZNF460	1192	0	0	0
MCF7-Abemaciclib.GSE157381.Homo_Sapiens.H3K27ac.b1	PATZ1	ZNF135	1148	67	0.00067	0.014557273
MCF7-Abemaciclib.GSE157381.Homo_Sapiens.H3K27ac.b1	PATZ1	ZNF281	531	0	0	0
MCF7-Abemaciclib.GSE157381.Homo_Sapiens.H3K27ac.b1	PATZ1	ZNF460	1575	0	0	0
MCF7-Abemaciclib.GSE157381.Homo_Sapiens.H3K27ac.b1	PRDM9	ZNF460	1039	55	0.00055	0.013145
MCF7-Abemaciclib.GSE157381.Homo_Sapiens.H3K27ac.b1	ZNF135	ZNF281	1057	110	0.0011	0.021908333
MCF7-Abemaciclib.GSE157381.Homo_Sapiens.H3K27ac.b1	ZNF135	ZNF384	2283	0	0	0
MCF7-Abemaciclib.GSE157381.Homo_Sapiens.H3K27ac.b1	ZNF135	ZNF460	3054	0	0	0
MCF7-Abemaciclib.GSE157381.Homo_Sapiens.H3K27ac.b1	ZNF281	ZNF460	1430	0	0	0
MCF7-Abemaciclib.GSE157381.Homo_Sapiens.H3K27ac.b1	ZNF384	ZNF460	2984	0	0	0
MCF7-DMSO.GSE157381.Homo_Sapiens.H3K27ac.b1	ZNF135	ZNF384	995	0	0	0
MCF7-DMSO.GSE157381.Homo_Sapiens.H3K27ac.b1	ZNF135	ZNF460	1488	0	0	0
MCF7-DMSO.GSE157381.Homo_Sapiens.H3K27ac.b1	ZNF384	ZNF460	1031	0	0	0
MDA-MB-231-PVT1sgRNAR2.GSE97585.Homo_Sapiens.H3K27ac.biorep_merged	KLF15	PATZ1	742	0	0	0
MDA-MB-231-PVT1sgRNAR2.GSE97585.Homo_Sapiens.H3K27ac.biorep_merged	PATZ1	ZNF460	3058	0	0	0
MDA-MB-231-PVT1sgRNAR2.GSE97585.Homo_Sapiens.H3K27ac.biorep_merged	ZNF135	ZNF460	10133	0	0	0
MDA-MB-231-PVT1sgRNAR2.GSE97585.Homo_Sapiens.H3K27ac.biorep_merged	ZNF148	ZNF281	134	0	0	0
MDA-MB-231-PVT1sgRNAR3.GSE97585.Homo_Sapiens.H3K27ac.biorep_merged	KLF15	KLF15	287	130	0.0013	0.025675
MDA-MB-231-PVT1sgRNAR3.GSE97585.Homo_Sapiens.H3K27ac.biorep_merged	KLF15	PATZ1	759	0	0	0
MDA-MB-231-PVT1sgRNAR3.GSE97585.Homo_Sapiens.H3K27ac.biorep_merged	KLF15	ZNF281	471	4	4.00E-05	0.001053333
MDA-MB-231-PVT1sgRNAR3.GSE97585.Homo_Sapiens.H3K27ac.biorep_merged	KLF15	ZNF460	2265	258	0.00258	0.040764
MDA-MB-231-PVT1sgRNAR3.GSE97585.Homo_Sapiens.H3K27ac.biorep_merged	PATZ1	ZNF281	628	2	2.00E-05	0.000677143
MDA-MB-231-PVT1sgRNAR3.GSE97585.Homo_Sapiens.H3K27ac.biorep_merged	PATZ1	ZNF460	3207	0	0	0
MDA-MB-231-PVT1sgRNAR3.GSE97585.Homo_Sapiens.H3K27ac.biorep_merged	PRDM9	ZNF460	2597	3	3.00E-05	0.00088875
MDA-MB-231-PVT1sgRNAR3.GSE97585.Homo_Sapiens.H3K27ac.biorep_merged	THAP11	THAP11	12	17	0.00017	0.003662727
MDA-MB-231-PVT1sgRNAR3.GSE97585.Homo_Sapiens.H3K27ac.biorep_merged	ZNF135	ZNF135	3826	171	0.00171	0.030471429
MDA-MB-231-PVT1sgRNAR3.GSE97585.Homo_Sapiens.H3K27ac.biorep_merged	ZNF135	ZNF384	5911	0	0	0
MDA-MB-231-PVT1sgRNAR3.GSE97585.Homo_Sapiens.H3K27ac.biorep_merged	ZNF135	ZNF460	9359	0	0	0
MDA-MB-231-PVT1sgRNAR3.GSE97585.Homo_Sapiens.H3K27ac.biorep_merged	ZNF148	ZNF281	259	0	0	0
MDA-MB-231-PVT1sgRNAR3.GSE97585.Homo_Sapiens.H3K27ac.biorep_merged	ZNF281	ZNF460	2192	7	7.00E-05	0.001659
MDA-MB-231-PVT1sgRNAR3.GSE97585.Homo_Sapiens.H3K27ac.biorep_merged	ZNF384	ZNF460	7267	0	0	0
MDA-MB-231-sgRNA-Ctrl.GSE97585.Homo_Sapiens.H3K27ac.biorep_merged	KLF15	PATZ1	603	0	0	0
MDA-MB-231-sgRNA-Ctrl.GSE97585.Homo_Sapiens.H3K27ac.biorep_merged	PATZ1	ZNF460	2937	79	0.00079	0.031758
MDA-MB-231-sgRNA-Ctrl.GSE97585.Homo_Sapiens.H3K27ac.biorep_merged	ZNF135	ZNF460	9714	0	0	0
MDA-MB-231-sgRNA-Ctrl.GSE97585.Homo_Sapiens.H3K27ac.biorep_merged	ZNF148	ZNF281	97	44	0.00044	0.02211
MDA-MB-453-Abemaciclib.GSE157381.Homo_Sapiens.H3K27ac.b1	KLF15	PATZ1	343	0	0	0
MDA-MB-453-Abemaciclib.GSE157381.Homo_Sapiens.H3K27ac.b1	KLF15	ZNF460	620	21	0.00021	0.005307273
MDA-MB-453-Abemaciclib.GSE157381.Homo_Sapiens.H3K27ac.b1	PATZ1	ZNF281	373	6	6.00E-05	0.001668
MDA-MB-453-Abemaciclib.GSE157381.Homo_Sapiens.H3K27ac.b1	PATZ1	ZNF460	898	0	0	0
MDA-MB-453-Abemaciclib.GSE157381.Homo_Sapiens.H3K27ac.b1	PRDM9	ZNF460	698	2	2.00E-05	0.000695
MDA-MB-453-Abemaciclib.GSE157381.Homo_Sapiens.H3K27ac.b1	ZNF135	ZNF384	416	1	1.00E-05	0.000397143
MDA-MB-453-Abemaciclib.GSE157381.Homo_Sapiens.H3K27ac.b1	ZNF135	ZNF460	570	0	0	0
MDA-MB-453-Abemaciclib.GSE157381.Homo_Sapiens.H3K27ac.b1	ZNF281	ZNF460	677	3	3.00E-05	0.000926667
MDA-MB-453-Abemaciclib.GSE157381.Homo_Sapiens.H3K27ac.b1	ZNF384	ZNF460	1126	0	0	0
Monocyte_1814-RH-1.phs001703v3p1.Homo_Sapiens.H3K27ac.biorep_merged	KLF15	KLF16	219	159	0.00159	0.026131304
Monocyte_1814-RH-1.phs001703v3p1.Homo_Sapiens.H3K27ac.biorep_merged	KLF15	KLF5	402	0	0	0
Monocyte_1814-RH-1.phs001703v3p1.Homo_Sapiens.H3K27ac.biorep_merged	KLF15	PATZ1	836	0	0	0
Monocyte_1814-RH-1.phs001703v3p1.Homo_Sapiens.H3K27ac.biorep_merged	KLF15	ZNF281	634	0	0	0
Monocyte_1814-RH-1.phs001703v3p1.Homo_Sapiens.H3K27ac.biorep_merged	KLF15	ZNF460	1570	0	0	0
Monocyte_1814-RH-1.phs001703v3p1.Homo_Sapiens.H3K27ac.biorep_merged	KLF16	KLF5	154	0	0	0
Monocyte_1814-RH-1.phs001703v3p1.Homo_Sapiens.H3K27ac.biorep_merged	KLF16	PATZ1	301	109	0.00109	0.018728182
Monocyte_1814-RH-1.phs001703v3p1.Homo_Sapiens.H3K27ac.biorep_merged	KLF5	PATZ1	552	0	0	0
Monocyte_1814-RH-1.phs001703v3p1.Homo_Sapiens.H3K27ac.biorep_merged	KLF5	ZNF281	415	249	0.00249	0.0376488
Monocyte_1814-RH-1.phs001703v3p1.Homo_Sapiens.H3K27ac.biorep_merged	KLF5	ZNF460	989	276	0.00276	0.040126154
Monocyte_1814-RH-1.phs001703v3p1.Homo_Sapiens.H3K27ac.biorep_merged	PATZ1	PRDM9	931	1	1.00E-05	0.000222353
Monocyte_1814-RH-1.phs001703v3p1.Homo_Sapiens.H3K27ac.biorep_merged	PATZ1	ZNF135	1587	0	0	0
Monocyte_1814-RH-1.phs001703v3p1.Homo_Sapiens.H3K27ac.biorep_merged	PATZ1	ZNF281	868	0	0	0
Monocyte_1814-RH-1.phs001703v3p1.Homo_Sapiens.H3K27ac.biorep_merged	PATZ1	ZNF384	1472	0	0	0
Monocyte_1814-RH-1.phs001703v3p1.Homo_Sapiens.H3K27ac.biorep_merged	PATZ1	ZNF460	2209	0	0	0
Monocyte_1814-RH-1.phs001703v3p1.Homo_Sapiens.H3K27ac.biorep_merged	PRDM9	ZNF135	1320	8	8.00E-05	0.00168
Monocyte_1814-RH-1.phs001703v3p1.Homo_Sapiens.H3K27ac.biorep_merged	PRDM9	ZNF281	743	18	0.00018	0.003402
Monocyte_1814-RH-1.phs001703v3p1.Homo_Sapiens.H3K27ac.biorep_merged	PRDM9	ZNF460	1842	0	0	0
Monocyte_1814-RH-1.phs001703v3p1.Homo_Sapiens.H3K27ac.biorep_merged	THAP11	THAP11	9	17	0.00017	0.003382105
Monocyte_1814-RH-1.phs001703v3p1.Homo_Sapiens.H3K27ac.biorep_merged	ZNF135	ZNF281	1277	0	0	0
Monocyte_1814-RH-1.phs001703v3p1.Homo_Sapiens.H3K27ac.biorep_merged	ZNF135	ZNF384	2160	0	0	0
Monocyte_1814-RH-1.phs001703v3p1.Homo_Sapiens.H3K27ac.biorep_merged	ZNF135	ZNF460	3139	0	0	0
Monocyte_1814-RH-1.phs001703v3p1.Homo_Sapiens.H3K27ac.biorep_merged	ZNF148	ZNF460	811	307	0.00307	0.04298
Monocyte_1814-RH-1.phs001703v3p1.Homo_Sapiens.H3K27ac.biorep_merged	ZNF281	ZNF384	1169	195	0.00195	0.0307125
Monocyte_1814-RH-1.phs001703v3p1.Homo_Sapiens.H3K27ac.biorep_merged	ZNF281	ZNF460	1732	0	0	0
Monocyte_1814-RH-1.phs001703v3p1.Homo_Sapiens.H3K27ac.biorep_merged	ZNF384	ZNF460	2906	0	0	0
Monocyte_1814-RH-1.phs001703v3p1.Homo_Sapiens.H3K27ac.biorep_merged	ZNF460	ZNF93	1005	31	0.00031	0.00558
Monocyte_1816-RH-1.phs001703v3p1.Homo_Sapiens.H3K27ac.biorep_merged	KLF15	KLF16	214	33	0.00033	0.00605
Monocyte_1816-RH-1.phs001703v3p1.Homo_Sapiens.H3K27ac.biorep_merged	KLF15	KLF5	405	0	0	0
Monocyte_1816-RH-1.phs001703v3p1.Homo_Sapiens.H3K27ac.biorep_merged	KLF15	PATZ1	876	0	0	0
Monocyte_1816-RH-1.phs001703v3p1.Homo_Sapiens.H3K27ac.biorep_merged	KLF15	PRDM9	720	18	0.00018	0.003465
Monocyte_1816-RH-1.phs001703v3p1.Homo_Sapiens.H3K27ac.biorep_merged	KLF15	ZNF281	654	0	0	0
Monocyte_1816-RH-1.phs001703v3p1.Homo_Sapiens.H3K27ac.biorep_merged	KLF15	ZNF460	1660	0	0	0
Monocyte_1816-RH-1.phs001703v3p1.Homo_Sapiens.H3K27ac.biorep_merged	KLF16	KLF5	151	0	0	0
Monocyte_1816-RH-1.phs001703v3p1.Homo_Sapiens.H3K27ac.biorep_merged	KLF16	PATZ1	309	147	0.00147	0.022638
Monocyte_1816-RH-1.phs001703v3p1.Homo_Sapiens.H3K27ac.biorep_merged	KLF16	ZNF281	244	52	0.00052	0.008704348
Monocyte_1816-RH-1.phs001703v3p1.Homo_Sapiens.H3K27ac.biorep_merged	KLF5	PATZ1	583	0	0	0
Monocyte_1816-RH-1.phs001703v3p1.Homo_Sapiens.H3K27ac.biorep_merged	KLF5	ZNF281	424	317	0.00317	0.042482759
Monocyte_1816-RH-1.phs001703v3p1.Homo_Sapiens.H3K27ac.biorep_merged	KLF5	ZNF460	1081	80	0.0008	0.012833333
Monocyte_1816-RH-1.phs001703v3p1.Homo_Sapiens.H3K27ac.biorep_merged	PATZ1	PRDM9	1068	0	0	0
Monocyte_1816-RH-1.phs001703v3p1.Homo_Sapiens.H3K27ac.biorep_merged	PATZ1	ZNF135	1814	0	0	0
Monocyte_1816-RH-1.phs001703v3p1.Homo_Sapiens.H3K27ac.biorep_merged	PATZ1	ZNF148	466	190	0.0019	0.027092593
Monocyte_1816-RH-1.phs001703v3p1.Homo_Sapiens.H3K27ac.biorep_merged	PATZ1	ZNF281	974	0	0	0
Monocyte_1816-RH-1.phs001703v3p1.Homo_Sapiens.H3K27ac.biorep_merged	PATZ1	ZNF384	1574	170	0.0017	0.025173077
Monocyte_1816-RH-1.phs001703v3p1.Homo_Sapiens.H3K27ac.biorep_merged	PATZ1	ZNF460	2537	0	0	0
Monocyte_1816-RH-1.phs001703v3p1.Homo_Sapiens.H3K27ac.biorep_merged	PRDM9	ZNF135	1454	46	0.00046	0.00805
Monocyte_1816-RH-1.phs001703v3p1.Homo_Sapiens.H3K27ac.biorep_merged	PRDM9	ZNF281	800	0	0	0
Monocyte_1816-RH-1.phs001703v3p1.Homo_Sapiens.H3K27ac.biorep_merged	PRDM9	ZNF460	2066	0	0	0
Monocyte_1816-RH-1.phs001703v3p1.Homo_Sapiens.H3K27ac.biorep_merged	ZNF135	ZNF281	1374	4	4.00E-05	0.000810526
Monocyte_1816-RH-1.phs001703v3p1.Homo_Sapiens.H3K27ac.biorep_merged	ZNF135	ZNF384	2341	0	0	0
Monocyte_1816-RH-1.phs001703v3p1.Homo_Sapiens.H3K27ac.biorep_merged	ZNF135	ZNF460	3581	0	0	0
Monocyte_1816-RH-1.phs001703v3p1.Homo_Sapiens.H3K27ac.biorep_merged	ZNF148	ZNF281	329	379	0.00379	0.048638333
Monocyte_1816-RH-1.phs001703v3p1.Homo_Sapiens.H3K27ac.biorep_merged	ZNF148	ZNF460	919	320	0.0032	0.042482759
Monocyte_1816-RH-1.phs001703v3p1.Homo_Sapiens.H3K27ac.biorep_merged	ZNF281	ZNF460	1916	0	0	0
Monocyte_1816-RH-1.phs001703v3p1.Homo_Sapiens.H3K27ac.biorep_merged	ZNF384	ZNF460	3211	0	0	0
Monocyte_1816-RH-1.phs001703v3p1.Homo_Sapiens.H3K27ac.biorep_merged	ZNF460	ZNF93	1164	2	2.00E-05	0.000427778
NK92-SAHA.GSE227663.Homo_Sapiens.H3K27ac.biorep_merged	ZNF135	ZNF460	4762	0	0	0
NK92.GSE227663.Homo_Sapiens.H3K27ac.biorep_merged	ZNF135	ZNF460	5379	0	0	0
Naive_B_1800-RH-1.phs001703v3p1.Homo_Sapiens.H3K27ac.b1	KLF15	KLF16	241	1	1.00E-05	0.00015625
Naive_B_1800-RH-1.phs001703v3p1.Homo_Sapiens.H3K27ac.b1	KLF15	KLF5	455	0	0	0
Naive_B_1800-RH-1.phs001703v3p1.Homo_Sapiens.H3K27ac.b1	KLF15	PATZ1	911	0	0	0
Naive_B_1800-RH-1.phs001703v3p1.Homo_Sapiens.H3K27ac.b1	KLF15	PRDM9	769	4	4.00E-05	0.0006
Naive_B_1800-RH-1.phs001703v3p1.Homo_Sapiens.H3K27ac.b1	KLF15	ZNF135	1174	108	0.00108	0.013007813
Naive_B_1800-RH-1.phs001703v3p1.Homo_Sapiens.H3K27ac.b1	KLF15	ZNF148	400	111	0.00111	0.013007813
Naive_B_1800-RH-1.phs001703v3p1.Homo_Sapiens.H3K27ac.b1	KLF15	ZNF281	745	0	0	0
Naive_B_1800-RH-1.phs001703v3p1.Homo_Sapiens.H3K27ac.b1	KLF15	ZNF460	1632	0	0	0
Naive_B_1800-RH-1.phs001703v3p1.Homo_Sapiens.H3K27ac.b1	KLF16	KLF5	161	0	0	0
Naive_B_1800-RH-1.phs001703v3p1.Homo_Sapiens.H3K27ac.b1	KLF16	PATZ1	303	141	0.00141	0.016022727
Naive_B_1800-RH-1.phs001703v3p1.Homo_Sapiens.H3K27ac.b1	KLF16	ZNF281	256	19	0.00019	0.002638889
Naive_B_1800-RH-1.phs001703v3p1.Homo_Sapiens.H3K27ac.b1	KLF5	PATZ1	584	0	0	0
Naive_B_1800-RH-1.phs001703v3p1.Homo_Sapiens.H3K27ac.b1	KLF5	ZNF281	481	0	0	0
Naive_B_1800-RH-1.phs001703v3p1.Homo_Sapiens.H3K27ac.b1	KLF5	ZNF460	1021	0	0	0
Naive_B_1800-RH-1.phs001703v3p1.Homo_Sapiens.H3K27ac.b1	PATZ1	PRDM9	1073	0	0	0
Naive_B_1800-RH-1.phs001703v3p1.Homo_Sapiens.H3K27ac.b1	PATZ1	ZNF135	1639	0	0	0
Naive_B_1800-RH-1.phs001703v3p1.Homo_Sapiens.H3K27ac.b1	PATZ1	ZNF148	540	0	0	0
Naive_B_1800-RH-1.phs001703v3p1.Homo_Sapiens.H3K27ac.b1	PATZ1	ZNF281	991	0	0	0
Naive_B_1800-RH-1.phs001703v3p1.Homo_Sapiens.H3K27ac.b1	PATZ1	ZNF384	1488	1	1.00E-05	0.00015625
Naive_B_1800-RH-1.phs001703v3p1.Homo_Sapiens.H3K27ac.b1	PATZ1	ZNF460	2242	0	0	0
Naive_B_1800-RH-1.phs001703v3p1.Homo_Sapiens.H3K27ac.b1	PATZ1	ZNF93	547	493	0.00493	0.049966216
Naive_B_1800-RH-1.phs001703v3p1.Homo_Sapiens.H3K27ac.b1	PRDM9	ZNF135	1427	0	0	0
Naive_B_1800-RH-1.phs001703v3p1.Homo_Sapiens.H3K27ac.b1	PRDM9	ZNF148	467	37	0.00037	0.004784483
Naive_B_1800-RH-1.phs001703v3p1.Homo_Sapiens.H3K27ac.b1	PRDM9	ZNF281	891	0	0	0
Naive_B_1800-RH-1.phs001703v3p1.Homo_Sapiens.H3K27ac.b1	PRDM9	ZNF384	1306	0	0	0
Naive_B_1800-RH-1.phs001703v3p1.Homo_Sapiens.H3K27ac.b1	PRDM9	ZNF460	1926	0	0	0
Naive_B_1800-RH-1.phs001703v3p1.Homo_Sapiens.H3K27ac.b1	ZNF135	ZNF281	1299	24	0.00024	0.003214286
Naive_B_1800-RH-1.phs001703v3p1.Homo_Sapiens.H3K27ac.b1	ZNF135	ZNF384	2225	0	0	0
Naive_B_1800-RH-1.phs001703v3p1.Homo_Sapiens.H3K27ac.b1	ZNF135	ZNF460	3127	0	0	0
Naive_B_1800-RH-1.phs001703v3p1.Homo_Sapiens.H3K27ac.b1	ZNF148	ZNF281	443	0	0	0
Naive_B_1800-RH-1.phs001703v3p1.Homo_Sapiens.H3K27ac.b1	ZNF148	ZNF460	952	13	0.00013	0.001875
Naive_B_1800-RH-1.phs001703v3p1.Homo_Sapiens.H3K27ac.b1	ZNF281	ZNF384	1198	383	0.00383	0.039895833
Naive_B_1800-RH-1.phs001703v3p1.Homo_Sapiens.H3K27ac.b1	ZNF281	ZNF460	1790	0	0	0
Naive_B_1800-RH-1.phs001703v3p1.Homo_Sapiens.H3K27ac.b1	ZNF384	ZNF460	2919	0	0	0
Naive_B_1800-RH-1.phs001703v3p1.Homo_Sapiens.H3K27ac.b1	ZNF460	ZNF93	1005	67	0.00067	0.008375
Naive_B_1814-RH-1.phs001703v3p1.Homo_Sapiens.H3K27ac.b1	KLF15	KLF5	483	0	0	0
Naive_B_1814-RH-1.phs001703v3p1.Homo_Sapiens.H3K27ac.b1	KLF15	PATZ1	965	0	0	0
Naive_B_1814-RH-1.phs001703v3p1.Homo_Sapiens.H3K27ac.b1	KLF15	PRDM9	748	52	0.00052	0.006491034
Naive_B_1814-RH-1.phs001703v3p1.Homo_Sapiens.H3K27ac.b1	KLF15	ZNF135	1240	1	1.00E-05	0.000134074
Naive_B_1814-RH-1.phs001703v3p1.Homo_Sapiens.H3K27ac.b1	KLF15	ZNF148	417	59	0.00059	0.007006452
Naive_B_1814-RH-1.phs001703v3p1.Homo_Sapiens.H3K27ac.b1	KLF15	ZNF281	775	0	0	0
Naive_B_1814-RH-1.phs001703v3p1.Homo_Sapiens.H3K27ac.b1	KLF15	ZNF460	1718	0	0	0
Naive_B_1814-RH-1.phs001703v3p1.Homo_Sapiens.H3K27ac.b1	KLF5	PATZ1	652	0	0	0
Naive_B_1814-RH-1.phs001703v3p1.Homo_Sapiens.H3K27ac.b1	KLF5	ZNF281	516	0	0	0
Naive_B_1814-RH-1.phs001703v3p1.Homo_Sapiens.H3K27ac.b1	KLF5	ZNF460	1070	1	1.00E-05	0.000134074
Naive_B_1814-RH-1.phs001703v3p1.Homo_Sapiens.H3K27ac.b1	PATZ1	PRDM9	1078	0	0	0
Naive_B_1814-RH-1.phs001703v3p1.Homo_Sapiens.H3K27ac.b1	PATZ1	ZNF135	1741	0	0	0
Naive_B_1814-RH-1.phs001703v3p1.Homo_Sapiens.H3K27ac.b1	PATZ1	ZNF148	568	0	0	0
Naive_B_1814-RH-1.phs001703v3p1.Homo_Sapiens.H3K27ac.b1	PATZ1	ZNF281	1052	0	0	0
Naive_B_1814-RH-1.phs001703v3p1.Homo_Sapiens.H3K27ac.b1	PATZ1	ZNF384	1553	0	0	0
Naive_B_1814-RH-1.phs001703v3p1.Homo_Sapiens.H3K27ac.b1	PATZ1	ZNF460	2380	0	0	0
Naive_B_1814-RH-1.phs001703v3p1.Homo_Sapiens.H3K27ac.b1	PRDM9	ZNF135	1422	0	0	0
Naive_B_1814-RH-1.phs001703v3p1.Homo_Sapiens.H3K27ac.b1	PRDM9	ZNF148	465	37	0.00037	0.004783571
Naive_B_1814-RH-1.phs001703v3p1.Homo_Sapiens.H3K27ac.b1	PRDM9	ZNF281	834	0	0	0
Naive_B_1814-RH-1.phs001703v3p1.Homo_Sapiens.H3K27ac.b1	PRDM9	ZNF384	1307	0	0	0
Naive_B_1814-RH-1.phs001703v3p1.Homo_Sapiens.H3K27ac.b1	PRDM9	ZNF460	1945	0	0	0
Naive_B_1814-RH-1.phs001703v3p1.Homo_Sapiens.H3K27ac.b1	ZNF135	ZNF281	1371	0	0	0
Naive_B_1814-RH-1.phs001703v3p1.Homo_Sapiens.H3K27ac.b1	ZNF135	ZNF384	2220	0	0	0
Naive_B_1814-RH-1.phs001703v3p1.Homo_Sapiens.H3K27ac.b1	ZNF135	ZNF460	3225	0	0	0
Naive_B_1814-RH-1.phs001703v3p1.Homo_Sapiens.H3K27ac.b1	ZNF148	ZNF281	449	0	0	0
Naive_B_1814-RH-1.phs001703v3p1.Homo_Sapiens.H3K27ac.b1	ZNF148	ZNF460	1011	1	1.00E-05	0.000134074
Naive_B_1814-RH-1.phs001703v3p1.Homo_Sapiens.H3K27ac.b1	ZNF281	ZNF384	1229	60	0.0006	0.007006452
Naive_B_1814-RH-1.phs001703v3p1.Homo_Sapiens.H3K27ac.b1	ZNF281	ZNF460	1890	0	0	0
Naive_B_1814-RH-1.phs001703v3p1.Homo_Sapiens.H3K27ac.b1	ZNF384	ZNF460	2966	0	0	0
Naive_B_1814-RH-1.phs001703v3p1.Homo_Sapiens.H3K27ac.b1	ZNF460	ZNF93	1058	154	0.00154	0.01742125
Naive_B_1815-RH-1.phs001703v3p1.Homo_Sapiens.H3K27ac.b1	KLF15	KLF16	254	0	0	0
Naive_B_1815-RH-1.phs001703v3p1.Homo_Sapiens.H3K27ac.b1	KLF15	KLF5	484	0	0	0
Naive_B_1815-RH-1.phs001703v3p1.Homo_Sapiens.H3K27ac.b1	KLF15	PATZ1	986	0	0	0
Naive_B_1815-RH-1.phs001703v3p1.Homo_Sapiens.H3K27ac.b1	KLF15	PRDM9	841	2	2.00E-05	0.0002912
Naive_B_1815-RH-1.phs001703v3p1.Homo_Sapiens.H3K27ac.b1	KLF15	ZNF135	1258	3	3.00E-05	0.000404444
Naive_B_1815-RH-1.phs001703v3p1.Homo_Sapiens.H3K27ac.b1	KLF15	ZNF281	784	0	0	0
Naive_B_1815-RH-1.phs001703v3p1.Homo_Sapiens.H3K27ac.b1	KLF15	ZNF460	1733	0	0	0
Naive_B_1815-RH-1.phs001703v3p1.Homo_Sapiens.H3K27ac.b1	KLF16	KLF5	173	0	0	0
Naive_B_1815-RH-1.phs001703v3p1.Homo_Sapiens.H3K27ac.b1	KLF16	PATZ1	336	6	6.00E-05	0.000753103
Naive_B_1815-RH-1.phs001703v3p1.Homo_Sapiens.H3K27ac.b1	KLF16	ZNF281	260	81	0.00081	0.009828
Naive_B_1815-RH-1.phs001703v3p1.Homo_Sapiens.H3K27ac.b1	KLF5	PATZ1	654	0	0	0
Naive_B_1815-RH-1.phs001703v3p1.Homo_Sapiens.H3K27ac.b1	KLF5	PRDM9	556	361	0.00361	0.037544
Naive_B_1815-RH-1.phs001703v3p1.Homo_Sapiens.H3K27ac.b1	KLF5	ZNF281	527	0	0	0
Naive_B_1815-RH-1.phs001703v3p1.Homo_Sapiens.H3K27ac.b1	KLF5	ZNF460	1102	1	1.00E-05	0.000151667
Naive_B_1815-RH-1.phs001703v3p1.Homo_Sapiens.H3K27ac.b1	PATZ1	PRDM9	1173	0	0	0
Naive_B_1815-RH-1.phs001703v3p1.Homo_Sapiens.H3K27ac.b1	PATZ1	ZNF135	1784	0	0	0
Naive_B_1815-RH-1.phs001703v3p1.Homo_Sapiens.H3K27ac.b1	PATZ1	ZNF148	543	186	0.00186	0.020516364
Naive_B_1815-RH-1.phs001703v3p1.Homo_Sapiens.H3K27ac.b1	PATZ1	ZNF281	1045	0	0	0
Naive_B_1815-RH-1.phs001703v3p1.Homo_Sapiens.H3K27ac.b1	PATZ1	ZNF384	1564	0	0	0
Naive_B_1815-RH-1.phs001703v3p1.Homo_Sapiens.H3K27ac.b1	PATZ1	ZNF460	2415	0	0	0
Naive_B_1815-RH-1.phs001703v3p1.Homo_Sapiens.H3K27ac.b1	PRDM9	ZNF135	1533	0	0	0
Naive_B_1815-RH-1.phs001703v3p1.Homo_Sapiens.H3K27ac.b1	PRDM9	ZNF281	925	0	0	0
Naive_B_1815-RH-1.phs001703v3p1.Homo_Sapiens.H3K27ac.b1	PRDM9	ZNF384	1379	0	0	0
Naive_B_1815-RH-1.phs001703v3p1.Homo_Sapiens.H3K27ac.b1	PRDM9	ZNF460	2079	0	0	0
Naive_B_1815-RH-1.phs001703v3p1.Homo_Sapiens.H3K27ac.b1	ZNF135	ZNF281	1414	0	0	0
Naive_B_1815-RH-1.phs001703v3p1.Homo_Sapiens.H3K27ac.b1	ZNF135	ZNF384	2199	0	0	0
Naive_B_1815-RH-1.phs001703v3p1.Homo_Sapiens.H3K27ac.b1	ZNF135	ZNF460	3219	0	0	0
Naive_B_1815-RH-1.phs001703v3p1.Homo_Sapiens.H3K27ac.b1	ZNF135	ZNF93	834	223	0.00223	0.023874118
Naive_B_1815-RH-1.phs001703v3p1.Homo_Sapiens.H3K27ac.b1	ZNF148	ZNF281	424	3	3.00E-05	0.000404444
Naive_B_1815-RH-1.phs001703v3p1.Homo_Sapiens.H3K27ac.b1	ZNF148	ZNF460	1018	5	5.00E-05	0.00065
Naive_B_1815-RH-1.phs001703v3p1.Homo_Sapiens.H3K27ac.b1	ZNF281	ZNF384	1239	171	0.00171	0.01945125
Naive_B_1815-RH-1.phs001703v3p1.Homo_Sapiens.H3K27ac.b1	ZNF281	ZNF460	1898	0	0	0
Naive_B_1815-RH-1.phs001703v3p1.Homo_Sapiens.H3K27ac.b1	ZNF384	ZNF460	2961	0	0	0
Naive_B_1815-RH-1.phs001703v3p1.Homo_Sapiens.H3K27ac.b1	ZNF460	ZNF93	1101	1	1.00E-05	0.000151667
Naive_B_1816-RH-1.phs001703v3p1.Homo_Sapiens.H3K27ac.b1	KLF15	KLF16	296	0	0	0
Naive_B_1816-RH-1.phs001703v3p1.Homo_Sapiens.H3K27ac.b1	KLF15	KLF5	556	0	0	0
Naive_B_1816-RH-1.phs001703v3p1.Homo_Sapiens.H3K27ac.b1	KLF15	PATZ1	1077	0	0	0
Naive_B_1816-RH-1.phs001703v3p1.Homo_Sapiens.H3K27ac.b1	KLF15	PRDM9	882	8	8.00E-05	0.001108571
Naive_B_1816-RH-1.phs001703v3p1.Homo_Sapiens.H3K27ac.b1	KLF15	ZNF135	1431	71	0.00071	0.008886452
Naive_B_1816-RH-1.phs001703v3p1.Homo_Sapiens.H3K27ac.b1	KLF15	ZNF281	862	0	0	0
Naive_B_1816-RH-1.phs001703v3p1.Homo_Sapiens.H3K27ac.b1	KLF15	ZNF460	1975	0	0	0
Naive_B_1816-RH-1.phs001703v3p1.Homo_Sapiens.H3K27ac.b1	KLF16	KLF5	223	0	0	0
Naive_B_1816-RH-1.phs001703v3p1.Homo_Sapiens.H3K27ac.b1	KLF16	PATZ1	415	1	1.00E-05	0.000149231
Naive_B_1816-RH-1.phs001703v3p1.Homo_Sapiens.H3K27ac.b1	KLF16	ZNF281	330	20	0.0002	0.002675862
Naive_B_1816-RH-1.phs001703v3p1.Homo_Sapiens.H3K27ac.b1	KLF5	PATZ1	764	0	0	0
Naive_B_1816-RH-1.phs001703v3p1.Homo_Sapiens.H3K27ac.b1	KLF5	PRDM9	613	424	0.00424	0.045697778
Naive_B_1816-RH-1.phs001703v3p1.Homo_Sapiens.H3K27ac.b1	KLF5	ZNF281	601	0	0	0
Naive_B_1816-RH-1.phs001703v3p1.Homo_Sapiens.H3K27ac.b1	KLF5	ZNF460	1314	0	0	0
Naive_B_1816-RH-1.phs001703v3p1.Homo_Sapiens.H3K27ac.b1	PATZ1	PRDM9	1291	0	0	0
Naive_B_1816-RH-1.phs001703v3p1.Homo_Sapiens.H3K27ac.b1	PATZ1	ZNF135	2107	0	0	0
Naive_B_1816-RH-1.phs001703v3p1.Homo_Sapiens.H3K27ac.b1	PATZ1	ZNF148	661	0	0	0
Naive_B_1816-RH-1.phs001703v3p1.Homo_Sapiens.H3K27ac.b1	PATZ1	ZNF281	1243	0	0	0
Naive_B_1816-RH-1.phs001703v3p1.Homo_Sapiens.H3K27ac.b1	PATZ1	ZNF384	1881	0	0	0
Naive_B_1816-RH-1.phs001703v3p1.Homo_Sapiens.H3K27ac.b1	PATZ1	ZNF460	2872	0	0	0
Naive_B_1816-RH-1.phs001703v3p1.Homo_Sapiens.H3K27ac.b1	PRDM9	ZNF135	1792	0	0	0
Naive_B_1816-RH-1.phs001703v3p1.Homo_Sapiens.H3K27ac.b1	PRDM9	ZNF281	1027	0	0	0
Naive_B_1816-RH-1.phs001703v3p1.Homo_Sapiens.H3K27ac.b1	PRDM9	ZNF384	1586	5	5.00E-05	0.000718519
Naive_B_1816-RH-1.phs001703v3p1.Homo_Sapiens.H3K27ac.b1	PRDM9	ZNF460	2404	0	0	0
Naive_B_1816-RH-1.phs001703v3p1.Homo_Sapiens.H3K27ac.b1	ZNF135	ZNF281	1689	0	0	0
Naive_B_1816-RH-1.phs001703v3p1.Homo_Sapiens.H3K27ac.b1	ZNF135	ZNF384	2826	0	0	0
Naive_B_1816-RH-1.phs001703v3p1.Homo_Sapiens.H3K27ac.b1	ZNF135	ZNF460	4031	0	0	0
Naive_B_1816-RH-1.phs001703v3p1.Homo_Sapiens.H3K27ac.b1	ZNF148	ZNF281	538	0	0	0
Naive_B_1816-RH-1.phs001703v3p1.Homo_Sapiens.H3K27ac.b1	ZNF148	ZNF460	1236	0	0	0
Naive_B_1816-RH-1.phs001703v3p1.Homo_Sapiens.H3K27ac.b1	ZNF281	ZNF460	2305	0	0	0
Naive_B_1816-RH-1.phs001703v3p1.Homo_Sapiens.H3K27ac.b1	ZNF384	ZNF460	3729	0	0	0
Naive_B_1816-RH-1.phs001703v3p1.Homo_Sapiens.H3K27ac.b1	ZNF460	ZNF93	1269	33	0.00033	0.004268
Natural_Killer_1800-RH-1.phs001703v3p1.Homo_Sapiens.H3K27ac.b1	KLF15	KLF16	507	0	0	0
Natural_Killer_1800-RH-1.phs001703v3p1.Homo_Sapiens.H3K27ac.b1	KLF15	KLF5	918	0	0	0
Natural_Killer_1800-RH-1.phs001703v3p1.Homo_Sapiens.H3K27ac.b1	KLF15	PATZ1	2219	0	0	0
Natural_Killer_1800-RH-1.phs001703v3p1.Homo_Sapiens.H3K27ac.b1	KLF15	PRDM9	1643	0	0	0
Natural_Killer_1800-RH-1.phs001703v3p1.Homo_Sapiens.H3K27ac.b1	KLF15	ZNF148	1065	0	0	0
Natural_Killer_1800-RH-1.phs001703v3p1.Homo_Sapiens.H3K27ac.b1	KLF15	ZNF281	1601	0	0	0
Natural_Killer_1800-RH-1.phs001703v3p1.Homo_Sapiens.H3K27ac.b1	KLF15	ZNF384	1416	216	0.00216	0.024193191
Natural_Killer_1800-RH-1.phs001703v3p1.Homo_Sapiens.H3K27ac.b1	KLF15	ZNF460	2717	0	0	0
Natural_Killer_1800-RH-1.phs001703v3p1.Homo_Sapiens.H3K27ac.b1	KLF15	ZNF93	1016	0	0	0
Natural_Killer_1800-RH-1.phs001703v3p1.Homo_Sapiens.H3K27ac.b1	KLF16	KLF5	284	0	0	0
Natural_Killer_1800-RH-1.phs001703v3p1.Homo_Sapiens.H3K27ac.b1	KLF16	PATZ1	619	2	2.00E-05	0.000268718
Natural_Killer_1800-RH-1.phs001703v3p1.Homo_Sapiens.H3K27ac.b1	KLF16	ZNF281	449	2	2.00E-05	0.000268718
Natural_Killer_1800-RH-1.phs001703v3p1.Homo_Sapiens.H3K27ac.b1	KLF5	PATZ1	1155	0	0	0
Natural_Killer_1800-RH-1.phs001703v3p1.Homo_Sapiens.H3K27ac.b1	KLF5	PRDM9	869	21	0.00021	0.002751
Natural_Killer_1800-RH-1.phs001703v3p1.Homo_Sapiens.H3K27ac.b1	KLF5	ZNF281	834	0	0	0
Natural_Killer_1800-RH-1.phs001703v3p1.Homo_Sapiens.H3K27ac.b1	KLF5	ZNF460	1401	0	0	0
Natural_Killer_1800-RH-1.phs001703v3p1.Homo_Sapiens.H3K27ac.b1	PATZ1	PRDM9	2157	0	0	0
Natural_Killer_1800-RH-1.phs001703v3p1.Homo_Sapiens.H3K27ac.b1	PATZ1	ZNF135	1182	300	0.003	0.032081633
Natural_Killer_1800-RH-1.phs001703v3p1.Homo_Sapiens.H3K27ac.b1	PATZ1	ZNF148	1362	0	0	0
Natural_Killer_1800-RH-1.phs001703v3p1.Homo_Sapiens.H3K27ac.b1	PATZ1	ZNF281	2069	0	0	0
Natural_Killer_1800-RH-1.phs001703v3p1.Homo_Sapiens.H3K27ac.b1	PATZ1	ZNF384	1825	0	0	0
Natural_Killer_1800-RH-1.phs001703v3p1.Homo_Sapiens.H3K27ac.b1	PATZ1	ZNF460	3505	0	0	0
Natural_Killer_1800-RH-1.phs001703v3p1.Homo_Sapiens.H3K27ac.b1	PATZ1	ZNF93	1307	0	0	0
Natural_Killer_1800-RH-1.phs001703v3p1.Homo_Sapiens.H3K27ac.b1	PRDM9	ZNF148	1055	0	0	0
Natural_Killer_1800-RH-1.phs001703v3p1.Homo_Sapiens.H3K27ac.b1	PRDM9	ZNF281	1571	0	0	0
Natural_Killer_1800-RH-1.phs001703v3p1.Homo_Sapiens.H3K27ac.b1	PRDM9	ZNF384	1437	0	0	0
Natural_Killer_1800-RH-1.phs001703v3p1.Homo_Sapiens.H3K27ac.b1	PRDM9	ZNF460	2693	0	0	0
Natural_Killer_1800-RH-1.phs001703v3p1.Homo_Sapiens.H3K27ac.b1	THAP11	THAP11	22	37	0.00037	0.00461619
Natural_Killer_1800-RH-1.phs001703v3p1.Homo_Sapiens.H3K27ac.b1	ZNF135	ZNF384	846	0	0	0
Natural_Killer_1800-RH-1.phs001703v3p1.Homo_Sapiens.H3K27ac.b1	ZNF135	ZNF460	1552	0	0	0
Natural_Killer_1800-RH-1.phs001703v3p1.Homo_Sapiens.H3K27ac.b1	ZNF148	ZNF281	969	0	0	0
Natural_Killer_1800-RH-1.phs001703v3p1.Homo_Sapiens.H3K27ac.b1	ZNF148	ZNF460	1738	0	0	0
Natural_Killer_1800-RH-1.phs001703v3p1.Homo_Sapiens.H3K27ac.b1	ZNF281	ZNF384	1332	225	0.00225	0.0245625
Natural_Killer_1800-RH-1.phs001703v3p1.Homo_Sapiens.H3K27ac.b1	ZNF281	ZNF460	2545	0	0	0
Natural_Killer_1800-RH-1.phs001703v3p1.Homo_Sapiens.H3K27ac.b1	ZNF281	ZNF93	920	53	0.00053	0.006311818
Natural_Killer_1800-RH-1.phs001703v3p1.Homo_Sapiens.H3K27ac.b1	ZNF384	ZNF460	2427	0	0	0
Natural_Killer_1800-RH-1.phs001703v3p1.Homo_Sapiens.H3K27ac.b1	ZNF460	ZNF93	1607	1	1.00E-05	0.000141622
Natural_Killer_1814-RH-1.phs001703v3p1.Homo_Sapiens.H3K27ac.b1	KLF15	KLF16	700	0	0	0
Natural_Killer_1814-RH-1.phs001703v3p1.Homo_Sapiens.H3K27ac.b1	KLF15	KLF5	1290	0	0	0
Natural_Killer_1814-RH-1.phs001703v3p1.Homo_Sapiens.H3K27ac.b1	KLF15	PATZ1	3086	0	0	0
Natural_Killer_1814-RH-1.phs001703v3p1.Homo_Sapiens.H3K27ac.b1	KLF15	PRDM9	2297	0	0	0
Natural_Killer_1814-RH-1.phs001703v3p1.Homo_Sapiens.H3K27ac.b1	KLF15	ZNF135	2109	0	0	0
Natural_Killer_1814-RH-1.phs001703v3p1.Homo_Sapiens.H3K27ac.b1	KLF15	ZNF148	1419	0	0	0
Natural_Killer_1814-RH-1.phs001703v3p1.Homo_Sapiens.H3K27ac.b1	KLF15	ZNF281	2185	0	0	0
Natural_Killer_1814-RH-1.phs001703v3p1.Homo_Sapiens.H3K27ac.b1	KLF15	ZNF460	3764	0	0	0
Natural_Killer_1814-RH-1.phs001703v3p1.Homo_Sapiens.H3K27ac.b1	KLF15	ZNF93	1461	0	0	0
Natural_Killer_1814-RH-1.phs001703v3p1.Homo_Sapiens.H3K27ac.b1	KLF16	KLF5	381	0	0	0
Natural_Killer_1814-RH-1.phs001703v3p1.Homo_Sapiens.H3K27ac.b1	KLF16	PATZ1	863	0	0	0
Natural_Killer_1814-RH-1.phs001703v3p1.Homo_Sapiens.H3K27ac.b1	KLF16	ZNF281	626	0	0	0
Natural_Killer_1814-RH-1.phs001703v3p1.Homo_Sapiens.H3K27ac.b1	KLF5	PATZ1	1633	0	0	0
Natural_Killer_1814-RH-1.phs001703v3p1.Homo_Sapiens.H3K27ac.b1	KLF5	PRDM9	1211	81	0.00081	0.009422449
Natural_Killer_1814-RH-1.phs001703v3p1.Homo_Sapiens.H3K27ac.b1	KLF5	ZNF148	741	143	0.00143	0.015379245
Natural_Killer_1814-RH-1.phs001703v3p1.Homo_Sapiens.H3K27ac.b1	KLF5	ZNF281	1172	0	0	0
Natural_Killer_1814-RH-1.phs001703v3p1.Homo_Sapiens.H3K27ac.b1	KLF5	ZNF460	1962	0	0	0
Natural_Killer_1814-RH-1.phs001703v3p1.Homo_Sapiens.H3K27ac.b1	PATZ1	PRDM9	3076	0	0	0
Natural_Killer_1814-RH-1.phs001703v3p1.Homo_Sapiens.H3K27ac.b1	PATZ1	ZNF135	2759	0	0	0
Natural_Killer_1814-RH-1.phs001703v3p1.Homo_Sapiens.H3K27ac.b1	PATZ1	ZNF148	1871	0	0	0
Natural_Killer_1814-RH-1.phs001703v3p1.Homo_Sapiens.H3K27ac.b1	PATZ1	ZNF281	2880	0	0	0
Natural_Killer_1814-RH-1.phs001703v3p1.Homo_Sapiens.H3K27ac.b1	PATZ1	ZNF384	2420	19	0.00019	0.002406667
Natural_Killer_1814-RH-1.phs001703v3p1.Homo_Sapiens.H3K27ac.b1	PATZ1	ZNF460	4953	0	0	0
Natural_Killer_1814-RH-1.phs001703v3p1.Homo_Sapiens.H3K27ac.b1	PATZ1	ZNF93	1898	0	0	0
Natural_Killer_1814-RH-1.phs001703v3p1.Homo_Sapiens.H3K27ac.b1	PRDM9	ZNF135	2108	17	0.00017	0.002202273
Natural_Killer_1814-RH-1.phs001703v3p1.Homo_Sapiens.H3K27ac.b1	PRDM9	ZNF148	1428	0	0	0
Natural_Killer_1814-RH-1.phs001703v3p1.Homo_Sapiens.H3K27ac.b1	PRDM9	ZNF281	2224	0	0	0
Natural_Killer_1814-RH-1.phs001703v3p1.Homo_Sapiens.H3K27ac.b1	PRDM9	ZNF460	3799	0	0	0
Natural_Killer_1814-RH-1.phs001703v3p1.Homo_Sapiens.H3K27ac.b1	PRDM9	ZNF93	1390	50	0.0005	0.0059375
Natural_Killer_1814-RH-1.phs001703v3p1.Homo_Sapiens.H3K27ac.b1	THAP11	THAP11	30	7	7.00E-05	0.000927907
Natural_Killer_1814-RH-1.phs001703v3p1.Homo_Sapiens.H3K27ac.b1	ZNF135	ZNF135	1101	84	0.00084	0.009576
Natural_Killer_1814-RH-1.phs001703v3p1.Homo_Sapiens.H3K27ac.b1	ZNF135	ZNF281	1990	1	1.00E-05	0.000135714
Natural_Killer_1814-RH-1.phs001703v3p1.Homo_Sapiens.H3K27ac.b1	ZNF135	ZNF384	1904	0	0	0
Natural_Killer_1814-RH-1.phs001703v3p1.Homo_Sapiens.H3K27ac.b1	ZNF135	ZNF460	3646	0	0	0
Natural_Killer_1814-RH-1.phs001703v3p1.Homo_Sapiens.H3K27ac.b1	ZNF148	ZNF281	1323	0	0	0
Natural_Killer_1814-RH-1.phs001703v3p1.Homo_Sapiens.H3K27ac.b1	ZNF148	ZNF460	2321	0	0	0
Natural_Killer_1814-RH-1.phs001703v3p1.Homo_Sapiens.H3K27ac.b1	ZNF281	ZNF460	3539	0	0	0
Natural_Killer_1814-RH-1.phs001703v3p1.Homo_Sapiens.H3K27ac.b1	ZNF281	ZNF93	1289	41	0.00041	0.00497234
Natural_Killer_1814-RH-1.phs001703v3p1.Homo_Sapiens.H3K27ac.b1	ZNF384	ZNF460	3245	0	0	0
Natural_Killer_1814-RH-1.phs001703v3p1.Homo_Sapiens.H3K27ac.b1	ZNF460	ZNF93	2335	0	0	0
Natural_Killer_1815-RH-1.phs001703v3p1.Homo_Sapiens.H3K27ac.b1	KLF15	KLF16	422	1	1.00E-05	0.000131351
Natural_Killer_1815-RH-1.phs001703v3p1.Homo_Sapiens.H3K27ac.b1	KLF15	KLF5	776	0	0	0
Natural_Killer_1815-RH-1.phs001703v3p1.Homo_Sapiens.H3K27ac.b1	KLF15	PATZ1	1924	0	0	0
Natural_Killer_1815-RH-1.phs001703v3p1.Homo_Sapiens.H3K27ac.b1	KLF15	PRDM9	1493	0	0	0
Natural_Killer_1815-RH-1.phs001703v3p1.Homo_Sapiens.H3K27ac.b1	KLF15	ZNF135	1376	14	0.00014	0.001582326
Natural_Killer_1815-RH-1.phs001703v3p1.Homo_Sapiens.H3K27ac.b1	KLF15	ZNF148	951	0	0	0
Natural_Killer_1815-RH-1.phs001703v3p1.Homo_Sapiens.H3K27ac.b1	KLF15	ZNF281	1416	0	0	0
Natural_Killer_1815-RH-1.phs001703v3p1.Homo_Sapiens.H3K27ac.b1	KLF15	ZNF460	2427	0	0	0
Natural_Killer_1815-RH-1.phs001703v3p1.Homo_Sapiens.H3K27ac.b1	KLF15	ZNF93	901	0	0	0
Natural_Killer_1815-RH-1.phs001703v3p1.Homo_Sapiens.H3K27ac.b1	KLF16	KLF5	234	0	0	0
Natural_Killer_1815-RH-1.phs001703v3p1.Homo_Sapiens.H3K27ac.b1	KLF16	PATZ1	536	12	0.00012	0.001388571
Natural_Killer_1815-RH-1.phs001703v3p1.Homo_Sapiens.H3K27ac.b1	KLF16	ZNF281	396	67	0.00067	0.007236
Natural_Killer_1815-RH-1.phs001703v3p1.Homo_Sapiens.H3K27ac.b1	KLF5	PATZ1	1010	0	0	0
Natural_Killer_1815-RH-1.phs001703v3p1.Homo_Sapiens.H3K27ac.b1	KLF5	ZNF148	495	518	0.00518	0.048413077
Natural_Killer_1815-RH-1.phs001703v3p1.Homo_Sapiens.H3K27ac.b1	KLF5	ZNF281	733	3	3.00E-05	0.00035561
Natural_Killer_1815-RH-1.phs001703v3p1.Homo_Sapiens.H3K27ac.b1	KLF5	ZNF460	1260	0	0	0
Natural_Killer_1815-RH-1.phs001703v3p1.Homo_Sapiens.H3K27ac.b1	PATZ1	PRDM9	2008	0	0	0
Natural_Killer_1815-RH-1.phs001703v3p1.Homo_Sapiens.H3K27ac.b1	PATZ1	ZNF135	1821	0	0	0
Natural_Killer_1815-RH-1.phs001703v3p1.Homo_Sapiens.H3K27ac.b1	PATZ1	ZNF148	1246	0	0	0
Natural_Killer_1815-RH-1.phs001703v3p1.Homo_Sapiens.H3K27ac.b1	PATZ1	ZNF281	1882	0	0	0
Natural_Killer_1815-RH-1.phs001703v3p1.Homo_Sapiens.H3K27ac.b1	PATZ1	ZNF384	1711	0	0	0
Natural_Killer_1815-RH-1.phs001703v3p1.Homo_Sapiens.H3K27ac.b1	PATZ1	ZNF460	3223	0	0	0
Natural_Killer_1815-RH-1.phs001703v3p1.Homo_Sapiens.H3K27ac.b1	PATZ1	ZNF93	1183	0	0	0
Natural_Killer_1815-RH-1.phs001703v3p1.Homo_Sapiens.H3K27ac.b1	PRDM9	ZNF135	1459	1	1.00E-05	0.000131351
Natural_Killer_1815-RH-1.phs001703v3p1.Homo_Sapiens.H3K27ac.b1	PRDM9	ZNF148	1004	0	0	0
Natural_Killer_1815-RH-1.phs001703v3p1.Homo_Sapiens.H3K27ac.b1	PRDM9	ZNF281	1516	0	0	0
Natural_Killer_1815-RH-1.phs001703v3p1.Homo_Sapiens.H3K27ac.b1	PRDM9	ZNF384	1380	2	2.00E-05	0.000249231
Natural_Killer_1815-RH-1.phs001703v3p1.Homo_Sapiens.H3K27ac.b1	PRDM9	ZNF460	2573	0	0	0
Natural_Killer_1815-RH-1.phs001703v3p1.Homo_Sapiens.H3K27ac.b1	THAP11	THAP11	19	84	0.00084	0.008685957
Natural_Killer_1815-RH-1.phs001703v3p1.Homo_Sapiens.H3K27ac.b1	ZNF135	ZNF135	769	88	0.00088	0.00891
Natural_Killer_1815-RH-1.phs001703v3p1.Homo_Sapiens.H3K27ac.b1	ZNF135	ZNF281	1381	2	2.00E-05	0.000249231
Natural_Killer_1815-RH-1.phs001703v3p1.Homo_Sapiens.H3K27ac.b1	ZNF135	ZNF384	1382	0	0	0
Natural_Killer_1815-RH-1.phs001703v3p1.Homo_Sapiens.H3K27ac.b1	ZNF135	ZNF460	2493	0	0	0
Natural_Killer_1815-RH-1.phs001703v3p1.Homo_Sapiens.H3K27ac.b1	ZNF148	ZNF281	910	0	0	0
Natural_Killer_1815-RH-1.phs001703v3p1.Homo_Sapiens.H3K27ac.b1	ZNF148	ZNF460	1616	0	0	0
Natural_Killer_1815-RH-1.phs001703v3p1.Homo_Sapiens.H3K27ac.b1	ZNF281	ZNF384	1286	66	0.00066	0.007236
Natural_Killer_1815-RH-1.phs001703v3p1.Homo_Sapiens.H3K27ac.b1	ZNF281	ZNF460	2416	0	0	0
Natural_Killer_1815-RH-1.phs001703v3p1.Homo_Sapiens.H3K27ac.b1	ZNF384	ZNF460	2311	0	0	0
Natural_Killer_1815-RH-1.phs001703v3p1.Homo_Sapiens.H3K27ac.b1	ZNF460	ZNF93	1482	0	0	0
Natural_Killer_1816-RH-1.phs001703v3p1.Homo_Sapiens.H3K27ac.b1	KLF15	KLF16	677	0	0	0
Natural_Killer_1816-RH-1.phs001703v3p1.Homo_Sapiens.H3K27ac.b1	KLF15	KLF5	1220	0	0	0
Natural_Killer_1816-RH-1.phs001703v3p1.Homo_Sapiens.H3K27ac.b1	KLF15	PATZ1	3051	0	0	0
Natural_Killer_1816-RH-1.phs001703v3p1.Homo_Sapiens.H3K27ac.b1	KLF15	PRDM9	2307	0	0	0
Natural_Killer_1816-RH-1.phs001703v3p1.Homo_Sapiens.H3K27ac.b1	KLF15	ZNF148	1419	0	0	0
Natural_Killer_1816-RH-1.phs001703v3p1.Homo_Sapiens.H3K27ac.b1	KLF15	ZNF281	2202	0	0	0
Natural_Killer_1816-RH-1.phs001703v3p1.Homo_Sapiens.H3K27ac.b1	KLF15	ZNF460	3629	0	0	0
Natural_Killer_1816-RH-1.phs001703v3p1.Homo_Sapiens.H3K27ac.b1	KLF15	ZNF93	1484	0	0	0
Natural_Killer_1816-RH-1.phs001703v3p1.Homo_Sapiens.H3K27ac.b1	KLF16	KLF5	357	0	0	0
Natural_Killer_1816-RH-1.phs001703v3p1.Homo_Sapiens.H3K27ac.b1	KLF16	PATZ1	827	5	5.00E-05	0.000629545
Natural_Killer_1816-RH-1.phs001703v3p1.Homo_Sapiens.H3K27ac.b1	KLF16	ZNF148	406	322	0.00322	0.034305385
Natural_Killer_1816-RH-1.phs001703v3p1.Homo_Sapiens.H3K27ac.b1	KLF16	ZNF281	629	0	0	0
Natural_Killer_1816-RH-1.phs001703v3p1.Homo_Sapiens.H3K27ac.b1	KLF5	PATZ1	1545	0	0	0
Natural_Killer_1816-RH-1.phs001703v3p1.Homo_Sapiens.H3K27ac.b1	KLF5	PRDM9	1177	104	0.00104	0.012003333
Natural_Killer_1816-RH-1.phs001703v3p1.Homo_Sapiens.H3K27ac.b1	KLF5	ZNF148	723	140	0.0014	0.015828571
Natural_Killer_1816-RH-1.phs001703v3p1.Homo_Sapiens.H3K27ac.b1	KLF5	ZNF281	1129	0	0	0
Natural_Killer_1816-RH-1.phs001703v3p1.Homo_Sapiens.H3K27ac.b1	KLF5	ZNF460	1837	0	0	0
Natural_Killer_1816-RH-1.phs001703v3p1.Homo_Sapiens.H3K27ac.b1	PATZ1	PRDM9	3031	0	0	0
Natural_Killer_1816-RH-1.phs001703v3p1.Homo_Sapiens.H3K27ac.b1	PATZ1	ZNF148	1829	0	0	0
Natural_Killer_1816-RH-1.phs001703v3p1.Homo_Sapiens.H3K27ac.b1	PATZ1	ZNF281	2809	0	0	0
Natural_Killer_1816-RH-1.phs001703v3p1.Homo_Sapiens.H3K27ac.b1	PATZ1	ZNF384	2387	0	0	0
Natural_Killer_1816-RH-1.phs001703v3p1.Homo_Sapiens.H3K27ac.b1	PATZ1	ZNF460	4696	0	0	0
Natural_Killer_1816-RH-1.phs001703v3p1.Homo_Sapiens.H3K27ac.b1	PATZ1	ZNF93	1875	0	0	0
Natural_Killer_1816-RH-1.phs001703v3p1.Homo_Sapiens.H3K27ac.b1	PRDM9	ZNF148	1434	0	0	0
Natural_Killer_1816-RH-1.phs001703v3p1.Homo_Sapiens.H3K27ac.b1	PRDM9	ZNF281	2220	0	0	0
Natural_Killer_1816-RH-1.phs001703v3p1.Homo_Sapiens.H3K27ac.b1	PRDM9	ZNF384	1895	2	2.00E-05	0.000257674
Natural_Killer_1816-RH-1.phs001703v3p1.Homo_Sapiens.H3K27ac.b1	PRDM9	ZNF460	3661	0	0	0
Natural_Killer_1816-RH-1.phs001703v3p1.Homo_Sapiens.H3K27ac.b1	PRDM9	ZNF93	1414	2	2.00E-05	0.000257674
Natural_Killer_1816-RH-1.phs001703v3p1.Homo_Sapiens.H3K27ac.b1	THAP11	THAP11	28	68	0.00068	0.008015319
Natural_Killer_1816-RH-1.phs001703v3p1.Homo_Sapiens.H3K27ac.b1	ZNF135	ZNF384	1081	0	0	0
Natural_Killer_1816-RH-1.phs001703v3p1.Homo_Sapiens.H3K27ac.b1	ZNF135	ZNF460	2055	0	0	0
Natural_Killer_1816-RH-1.phs001703v3p1.Homo_Sapiens.H3K27ac.b1	ZNF148	ZNF281	1309	0	0	0
Natural_Killer_1816-RH-1.phs001703v3p1.Homo_Sapiens.H3K27ac.b1	ZNF148	ZNF460	2223	0	0	0
Natural_Killer_1816-RH-1.phs001703v3p1.Homo_Sapiens.H3K27ac.b1	ZNF148	ZNF93	872	322	0.00322	0.034305385
Natural_Killer_1816-RH-1.phs001703v3p1.Homo_Sapiens.H3K27ac.b1	ZNF281	ZNF384	1747	67	0.00067	0.008015319
Natural_Killer_1816-RH-1.phs001703v3p1.Homo_Sapiens.H3K27ac.b1	ZNF281	ZNF460	3387	0	0	0
Natural_Killer_1816-RH-1.phs001703v3p1.Homo_Sapiens.H3K27ac.b1	ZNF281	ZNF93	1322	1	1.00E-05	0.0001385
Natural_Killer_1816-RH-1.phs001703v3p1.Homo_Sapiens.H3K27ac.b1	ZNF384	ZNF460	3042	0	0	0
Natural_Killer_1816-RH-1.phs001703v3p1.Homo_Sapiens.H3K27ac.b1	ZNF460	ZNF93	2209	0	0	0
Natural_Killer_1829-RH-1.phs001703v3p1.Homo_Sapiens.H3K27ac.b1	KLF15	KLF16	451	4	4.00E-05	0.00054
Natural_Killer_1829-RH-1.phs001703v3p1.Homo_Sapiens.H3K27ac.b1	KLF15	KLF5	851	0	0	0
Natural_Killer_1829-RH-1.phs001703v3p1.Homo_Sapiens.H3K27ac.b1	KLF15	PATZ1	2049	0	0	0
Natural_Killer_1829-RH-1.phs001703v3p1.Homo_Sapiens.H3K27ac.b1	KLF15	PRDM9	1605	0	0	0
Natural_Killer_1829-RH-1.phs001703v3p1.Homo_Sapiens.H3K27ac.b1	KLF15	ZNF135	1365	0	0	0
Natural_Killer_1829-RH-1.phs001703v3p1.Homo_Sapiens.H3K27ac.b1	KLF15	ZNF148	1015	0	0	0
Natural_Killer_1829-RH-1.phs001703v3p1.Homo_Sapiens.H3K27ac.b1	KLF15	ZNF281	1548	0	0	0
Natural_Killer_1829-RH-1.phs001703v3p1.Homo_Sapiens.H3K27ac.b1	KLF15	ZNF384	1246	14	0.00014	0.001688936
Natural_Killer_1829-RH-1.phs001703v3p1.Homo_Sapiens.H3K27ac.b1	KLF15	ZNF460	2423	0	0	0
Natural_Killer_1829-RH-1.phs001703v3p1.Homo_Sapiens.H3K27ac.b1	KLF15	ZNF93	951	0	0	0
Natural_Killer_1829-RH-1.phs001703v3p1.Homo_Sapiens.H3K27ac.b1	KLF16	KLF5	251	0	0	0
Natural_Killer_1829-RH-1.phs001703v3p1.Homo_Sapiens.H3K27ac.b1	KLF16	PATZ1	568	10	0.0001	0.00126
Natural_Killer_1829-RH-1.phs001703v3p1.Homo_Sapiens.H3K27ac.b1	KLF16	ZNF281	445	1	1.00E-05	0.000145385
Natural_Killer_1829-RH-1.phs001703v3p1.Homo_Sapiens.H3K27ac.b1	KLF5	PATZ1	1085	0	0	0
Natural_Killer_1829-RH-1.phs001703v3p1.Homo_Sapiens.H3K27ac.b1	KLF5	PRDM9	871	0	0	0
Natural_Killer_1829-RH-1.phs001703v3p1.Homo_Sapiens.H3K27ac.b1	KLF5	ZNF148	551	5	5.00E-05	0.000659302
Natural_Killer_1829-RH-1.phs001703v3p1.Homo_Sapiens.H3K27ac.b1	KLF5	ZNF281	828	0	0	0
Natural_Killer_1829-RH-1.phs001703v3p1.Homo_Sapiens.H3K27ac.b1	KLF5	ZNF460	1259	0	0	0
Natural_Killer_1829-RH-1.phs001703v3p1.Homo_Sapiens.H3K27ac.b1	PATZ1	PRDM9	2087	0	0	0
Natural_Killer_1829-RH-1.phs001703v3p1.Homo_Sapiens.H3K27ac.b1	PATZ1	ZNF135	1751	0	0	0
Natural_Killer_1829-RH-1.phs001703v3p1.Homo_Sapiens.H3K27ac.b1	PATZ1	ZNF148	1293	0	0	0
Natural_Killer_1829-RH-1.phs001703v3p1.Homo_Sapiens.H3K27ac.b1	PATZ1	ZNF281	1973	0	0	0
Natural_Killer_1829-RH-1.phs001703v3p1.Homo_Sapiens.H3K27ac.b1	PATZ1	ZNF384	1614	0	0	0
Natural_Killer_1829-RH-1.phs001703v3p1.Homo_Sapiens.H3K27ac.b1	PATZ1	ZNF460	3102	0	0	0
Natural_Killer_1829-RH-1.phs001703v3p1.Homo_Sapiens.H3K27ac.b1	PATZ1	ZNF93	1214	0	0	0
Natural_Killer_1829-RH-1.phs001703v3p1.Homo_Sapiens.H3K27ac.b1	PRDM9	ZNF135	1353	12	0.00012	0.00147913
Natural_Killer_1829-RH-1.phs001703v3p1.Homo_Sapiens.H3K27ac.b1	PRDM9	ZNF148	1007	0	0	0
Natural_Killer_1829-RH-1.phs001703v3p1.Homo_Sapiens.H3K27ac.b1	PRDM9	ZNF281	1557	0	0	0
Natural_Killer_1829-RH-1.phs001703v3p1.Homo_Sapiens.H3K27ac.b1	PRDM9	ZNF384	1280	0	0	0
Natural_Killer_1829-RH-1.phs001703v3p1.Homo_Sapiens.H3K27ac.b1	PRDM9	ZNF460	2430	0	0	0
Natural_Killer_1829-RH-1.phs001703v3p1.Homo_Sapiens.H3K27ac.b1	PRDM9	ZNF93	946	6	6.00E-05	0.000773182
Natural_Killer_1829-RH-1.phs001703v3p1.Homo_Sapiens.H3K27ac.b1	ZNF135	ZNF135	672	35	0.00035	0.00405
Natural_Killer_1829-RH-1.phs001703v3p1.Homo_Sapiens.H3K27ac.b1	ZNF135	ZNF281	1338	0	0	0
Natural_Killer_1829-RH-1.phs001703v3p1.Homo_Sapiens.H3K27ac.b1	ZNF135	ZNF384	1188	0	0	0
Natural_Killer_1829-RH-1.phs001703v3p1.Homo_Sapiens.H3K27ac.b1	ZNF135	ZNF460	2187	0	0	0
Natural_Killer_1829-RH-1.phs001703v3p1.Homo_Sapiens.H3K27ac.b1	ZNF148	ZNF281	962	0	0	0
Natural_Killer_1829-RH-1.phs001703v3p1.Homo_Sapiens.H3K27ac.b1	ZNF148	ZNF460	1519	0	0	0
Natural_Killer_1829-RH-1.phs001703v3p1.Homo_Sapiens.H3K27ac.b1	ZNF281	ZNF384	1228	4	4.00E-05	0.00054
Natural_Killer_1829-RH-1.phs001703v3p1.Homo_Sapiens.H3K27ac.b1	ZNF281	ZNF460	2341	0	0	0
Natural_Killer_1829-RH-1.phs001703v3p1.Homo_Sapiens.H3K27ac.b1	ZNF281	ZNF93	874	442	0.00442	0.046081636
Natural_Killer_1829-RH-1.phs001703v3p1.Homo_Sapiens.H3K27ac.b1	ZNF384	ZNF460	1973	0	0	0
Natural_Killer_1829-RH-1.phs001703v3p1.Homo_Sapiens.H3K27ac.b1	ZNF460	ZNF93	1418	0	0	0
Natural_Killer_1831-RH-1.phs001703v3p1.Homo_Sapiens.H3K27ac.b1	KLF15	KLF16	654	0	0	0
Natural_Killer_1831-RH-1.phs001703v3p1.Homo_Sapiens.H3K27ac.b1	KLF15	KLF5	1256	0	0	0
Natural_Killer_1831-RH-1.phs001703v3p1.Homo_Sapiens.H3K27ac.b1	KLF15	PATZ1	3107	0	0	0
Natural_Killer_1831-RH-1.phs001703v3p1.Homo_Sapiens.H3K27ac.b1	KLF15	PRDM9	2308	0	0	0
Natural_Killer_1831-RH-1.phs001703v3p1.Homo_Sapiens.H3K27ac.b1	KLF15	ZNF148	1406	0	0	0
Natural_Killer_1831-RH-1.phs001703v3p1.Homo_Sapiens.H3K27ac.b1	KLF15	ZNF281	2148	0	0	0
Natural_Killer_1831-RH-1.phs001703v3p1.Homo_Sapiens.H3K27ac.b1	KLF15	ZNF384	1772	287	0.00287	0.0353584
Natural_Killer_1831-RH-1.phs001703v3p1.Homo_Sapiens.H3K27ac.b1	KLF15	ZNF460	3607	0	0	0
Natural_Killer_1831-RH-1.phs001703v3p1.Homo_Sapiens.H3K27ac.b1	KLF15	ZNF93	1483	0	0	0
Natural_Killer_1831-RH-1.phs001703v3p1.Homo_Sapiens.H3K27ac.b1	KLF16	KLF5	365	0	0	0
Natural_Killer_1831-RH-1.phs001703v3p1.Homo_Sapiens.H3K27ac.b1	KLF16	PATZ1	807	16	0.00016	0.00224
Natural_Killer_1831-RH-1.phs001703v3p1.Homo_Sapiens.H3K27ac.b1	KLF16	ZNF281	592	0	0	0
Natural_Killer_1831-RH-1.phs001703v3p1.Homo_Sapiens.H3K27ac.b1	KLF5	PATZ1	1599	0	0	0
Natural_Killer_1831-RH-1.phs001703v3p1.Homo_Sapiens.H3K27ac.b1	KLF5	PRDM9	1197	2	2.00E-05	0.000308
Natural_Killer_1831-RH-1.phs001703v3p1.Homo_Sapiens.H3K27ac.b1	KLF5	ZNF148	728	88	0.00088	0.011188571
Natural_Killer_1831-RH-1.phs001703v3p1.Homo_Sapiens.H3K27ac.b1	KLF5	ZNF281	1125	0	0	0
Natural_Killer_1831-RH-1.phs001703v3p1.Homo_Sapiens.H3K27ac.b1	KLF5	ZNF460	1836	0	0	0
Natural_Killer_1831-RH-1.phs001703v3p1.Homo_Sapiens.H3K27ac.b1	KLF5	ZNF93	744	324	0.00324	0.039134118
Natural_Killer_1831-RH-1.phs001703v3p1.Homo_Sapiens.H3K27ac.b1	PATZ1	PRDM9	3070	0	0	0
Natural_Killer_1831-RH-1.phs001703v3p1.Homo_Sapiens.H3K27ac.b1	PATZ1	ZNF135	1553	395	0.00395	0.046792308
Natural_Killer_1831-RH-1.phs001703v3p1.Homo_Sapiens.H3K27ac.b1	PATZ1	ZNF148	1857	0	0	0
Natural_Killer_1831-RH-1.phs001703v3p1.Homo_Sapiens.H3K27ac.b1	PATZ1	ZNF281	2840	0	0	0
Natural_Killer_1831-RH-1.phs001703v3p1.Homo_Sapiens.H3K27ac.b1	PATZ1	ZNF384	2320	0	0	0
Natural_Killer_1831-RH-1.phs001703v3p1.Homo_Sapiens.H3K27ac.b1	PATZ1	ZNF460	4697	0	0	0
Natural_Killer_1831-RH-1.phs001703v3p1.Homo_Sapiens.H3K27ac.b1	PATZ1	ZNF93	1939	0	0	0
Natural_Killer_1831-RH-1.phs001703v3p1.Homo_Sapiens.H3K27ac.b1	PRDM9	ZNF148	1406	0	0	0
Natural_Killer_1831-RH-1.phs001703v3p1.Homo_Sapiens.H3K27ac.b1	PRDM9	ZNF281	2196	0	0	0
Natural_Killer_1831-RH-1.phs001703v3p1.Homo_Sapiens.H3K27ac.b1	PRDM9	ZNF384	1823	0	0	0
Natural_Killer_1831-RH-1.phs001703v3p1.Homo_Sapiens.H3K27ac.b1	PRDM9	ZNF460	3582	0	0	0
Natural_Killer_1831-RH-1.phs001703v3p1.Homo_Sapiens.H3K27ac.b1	PRDM9	ZNF93	1428	1	1.00E-05	0.000157949
Natural_Killer_1831-RH-1.phs001703v3p1.Homo_Sapiens.H3K27ac.b1	THAP11	THAP11	29	31	0.00031	0.004062979
Natural_Killer_1831-RH-1.phs001703v3p1.Homo_Sapiens.H3K27ac.b1	ZNF135	ZNF384	1029	0	0	0
Natural_Killer_1831-RH-1.phs001703v3p1.Homo_Sapiens.H3K27ac.b1	ZNF135	ZNF460	1987	0	0	0
Natural_Killer_1831-RH-1.phs001703v3p1.Homo_Sapiens.H3K27ac.b1	ZNF148	ZNF281	1302	0	0	0
Natural_Killer_1831-RH-1.phs001703v3p1.Homo_Sapiens.H3K27ac.b1	ZNF148	ZNF460	2187	0	0	0
Natural_Killer_1831-RH-1.phs001703v3p1.Homo_Sapiens.H3K27ac.b1	ZNF281	ZNF384	1681	28	0.00028	0.003832889
Natural_Killer_1831-RH-1.phs001703v3p1.Homo_Sapiens.H3K27ac.b1	ZNF281	ZNF460	3359	0	0	0
Natural_Killer_1831-RH-1.phs001703v3p1.Homo_Sapiens.H3K27ac.b1	ZNF281	ZNF93	1313	5	5.00E-05	0.00075122
Natural_Killer_1831-RH-1.phs001703v3p1.Homo_Sapiens.H3K27ac.b1	ZNF384	ZNF460	2893	0	0	0
Natural_Killer_1831-RH-1.phs001703v3p1.Homo_Sapiens.H3K27ac.b1	ZNF460	ZNF93	2248	0	0	0
SNU16.GSE159985.Homo_Sapiens.H3K27ac.b1	ZNF135	ZNF460	1124	0	0	0
SNU719.GSE239992.Homo_Sapiens.H3K27ac.biorep_merged	KLF15	KLF5	734	0	0	0
SNU719.GSE239992.Homo_Sapiens.H3K27ac.biorep_merged	KLF15	PATZ1	1362	0	0	0
SNU719.GSE239992.Homo_Sapiens.H3K27ac.biorep_merged	KLF15	ZNF281	928	0	0	0
SNU719.GSE239992.Homo_Sapiens.H3K27ac.biorep_merged	KLF15	ZNF460	2941	0	0	0
SNU719.GSE239992.Homo_Sapiens.H3K27ac.biorep_merged	KLF5	PATZ1	954	0	0	0
SNU719.GSE239992.Homo_Sapiens.H3K27ac.biorep_merged	KLF5	ZNF281	641	6	6.00E-05	0.001234286
SNU719.GSE239992.Homo_Sapiens.H3K27ac.biorep_merged	KLF5	ZNF460	1997	6	6.00E-05	0.001234286
SNU719.GSE239992.Homo_Sapiens.H3K27ac.biorep_merged	PATZ1	ZNF281	1208	0	0	0
SNU719.GSE239992.Homo_Sapiens.H3K27ac.biorep_merged	PATZ1	ZNF460	3867	0	0	0
SNU719.GSE239992.Homo_Sapiens.H3K27ac.biorep_merged	PRDM9	ZNF460	2173	2	2.00E-05	0.00048
SNU719.GSE239992.Homo_Sapiens.H3K27ac.biorep_merged	THAP11	THAP11	16	63	0.00063	0.01134
SNU719.GSE239992.Homo_Sapiens.H3K27ac.biorep_merged	ZNF135	ZNF460	3104	0	0	0
SNU719.GSE239992.Homo_Sapiens.H3K27ac.biorep_merged	ZNF148	ZNF281	379	0	0	0
SNU719.GSE239992.Homo_Sapiens.H3K27ac.biorep_merged	ZNF281	ZNF460	2623	0	0	0
SNU719.GSE239992.Homo_Sapiens.H3K27ac.biorep_merged	ZNF460	ZNF93	2065	14	0.00014	0.002688
SUCCS1-WT.GSE180194.Homo_Sapiens.H3K27ac.b1	ZNF135	ZNF135	394	48	0.00048	0.01308
SUCCS1-WT.GSE180194.Homo_Sapiens.H3K27ac.b1	ZNF135	ZNF384	1691	0	0	0
SUCCS1-WT.GSE180194.Homo_Sapiens.H3K27ac.b1	ZNF135	ZNF460	1785	0	0	0
SUCCS1-WT.GSE180194.Homo_Sapiens.H3K27ac.b1	ZNF384	ZNF460	4266	0	0	0
SUCCS1-WT.GSE180194.Homo_Sapiens.H3K27ac.b1	ZNF460	ZNF460	2211	108	0.00108	0.023544
SUCCS1-siEA.GSE180194.Homo_Sapiens.H3K27ac.b1	ZNF135	ZNF384	593	77	0.00077	0.01617
SUCCS1-siEA.GSE180194.Homo_Sapiens.H3K27ac.b1	ZNF135	ZNF460	511	0	0	0
SUCCS1-siEA.GSE180194.Homo_Sapiens.H3K27ac.b1	ZNF384	ZNF460	1566	0	0	0
THP-1-Vector.GSE149420.Homo_Sapiens.H3K27ac.b1	KLF15	PATZ1	269	116	0.00116	0.023393333
THP-1-Vector.GSE149420.Homo_Sapiens.H3K27ac.b1	PATZ1	ZNF135	2215	8	8.00E-05	0.002765714
THP-1-Vector.GSE149420.Homo_Sapiens.H3K27ac.b1	PATZ1	ZNF281	317	21	0.00021	0.005646667
THP-1-Vector.GSE149420.Homo_Sapiens.H3K27ac.b1	PATZ1	ZNF460	2578	0	0	0
THP-1-Vector.GSE149420.Homo_Sapiens.H3K27ac.b1	PRDM9	ZNF135	1406	171	0.00171	0.026015
THP-1-Vector.GSE149420.Homo_Sapiens.H3K27ac.b1	PRDM9	ZNF460	1636	59	0.00059	0.014278
THP-1-Vector.GSE149420.Homo_Sapiens.H3K27ac.b1	ZNF135	ZNF281	1407	165	0.00165	0.026015
THP-1-Vector.GSE149420.Homo_Sapiens.H3K27ac.b1	ZNF135	ZNF384	3739	0	0	0
THP-1-Vector.GSE149420.Homo_Sapiens.H3K27ac.b1	ZNF135	ZNF460	10440	0	0	0
THP-1-Vector.GSE149420.Homo_Sapiens.H3K27ac.b1	ZNF135	ZNF93	1613	172	0.00172	0.026015
THP-1-Vector.GSE149420.Homo_Sapiens.H3K27ac.b1	ZNF281	ZNF384	644	15	0.00015	0.0045375
THP-1-Vector.GSE149420.Homo_Sapiens.H3K27ac.b1	ZNF281	ZNF460	1626	90	0.0009	0.0198
THP-1-Vector.GSE149420.Homo_Sapiens.H3K27ac.b1	ZNF384	ZNF460	4416	0	0	0
THP-1-Vector.GSE149420.Homo_Sapiens.H3K27ac.b1	ZNF460	ZNF93	1872	5	5.00E-05	0.002016667
THP-1-WT.GSE149420.Homo_Sapiens.H3K27ac.b1	KLF15	PATZ1	275	86	0.00086	0.0205325
THP-1-WT.GSE149420.Homo_Sapiens.H3K27ac.b1	PATZ1	ZNF135	2971	49	0.00049	0.014986154
THP-1-WT.GSE149420.Homo_Sapiens.H3K27ac.b1	PATZ1	ZNF460	3297	0	0	0
THP-1-WT.GSE149420.Homo_Sapiens.H3K27ac.b1	PRDM9	ZNF135	1850	97	0.00097	0.021796471
THP-1-WT.GSE149420.Homo_Sapiens.H3K27ac.b1	ZNF135	ZNF384	5880	0	0	0
THP-1-WT.GSE149420.Homo_Sapiens.H3K27ac.b1	ZNF135	ZNF460	16847	0	0	0
THP-1-WT.GSE149420.Homo_Sapiens.H3K27ac.b1	ZNF135	ZNF93	2368	30	0.0003	0.011112727
THP-1-WT.GSE149420.Homo_Sapiens.H3K27ac.b1	ZNF384	ZNF460	6679	0	0	0
THP-1-WT.GSE149420.Homo_Sapiens.H3K27ac.b1	ZNF460	ZNF93	2585	32	0.00032	0.011112727
THP-1-del-cIDR.GSE149420.Homo_Sapiens.H3K27ac.b1	KLF15	PATZ1	236	2	2.00E-05	0.000545
THP-1-del-cIDR.GSE149420.Homo_Sapiens.H3K27ac.b1	PATZ1	ZNF460	3142	260	0.0026	0.034008
THP-1-del-cIDR.GSE149420.Homo_Sapiens.H3K27ac.b1	ZNF135	ZNF384	8098	0	0	0
THP-1-del-cIDR.GSE149420.Homo_Sapiens.H3K27ac.b1	ZNF135	ZNF460	21539	0	0	0
THP-1-del-cIDR.GSE149420.Homo_Sapiens.H3K27ac.b1	ZNF384	ZNF460	8740	0	0	0
Wei-22RV1-Control.GSE200165.Homo_Sapiens.H3K27ac.biorep_merged	KLF15	PATZ1	2971	0	0	0
Wei-22RV1-Control.GSE200165.Homo_Sapiens.H3K27ac.biorep_merged	KLF15	PRDM9	2087	0	0	0
Wei-22RV1-Control.GSE200165.Homo_Sapiens.H3K27ac.biorep_merged	KLF15	ZNF135	4150	0	0	0
Wei-22RV1-Control.GSE200165.Homo_Sapiens.H3K27ac.biorep_merged	KLF15	ZNF281	2381	0	0	0
Wei-22RV1-Control.GSE200165.Homo_Sapiens.H3K27ac.biorep_merged	KLF15	ZNF460	5242	0	0	0
Wei-22RV1-Control.GSE200165.Homo_Sapiens.H3K27ac.biorep_merged	PATZ1	PRDM9	2737	0	0	0
Wei-22RV1-Control.GSE200165.Homo_Sapiens.H3K27ac.biorep_merged	PATZ1	ZNF135	5465	0	0	0
Wei-22RV1-Control.GSE200165.Homo_Sapiens.H3K27ac.biorep_merged	PATZ1	ZNF148	1320	44	0.00044	0.004968333
Wei-22RV1-Control.GSE200165.Homo_Sapiens.H3K27ac.biorep_merged	PATZ1	ZNF281	3099	0	0	0
Wei-22RV1-Control.GSE200165.Homo_Sapiens.H3K27ac.biorep_merged	PATZ1	ZNF460	6894	0	0	0
Wei-22RV1-Control.GSE200165.Homo_Sapiens.H3K27ac.biorep_merged	PRDM9	ZNF135	3965	0	0	0
Wei-22RV1-Control.GSE200165.Homo_Sapiens.H3K27ac.biorep_merged	PRDM9	ZNF148	1022	4	4.00E-05	0.00051619
Wei-22RV1-Control.GSE200165.Homo_Sapiens.H3K27ac.biorep_merged	PRDM9	ZNF281	2253	0	0	0
Wei-22RV1-Control.GSE200165.Homo_Sapiens.H3K27ac.biorep_merged	PRDM9	ZNF460	5002	0	0	0
Wei-22RV1-Control.GSE200165.Homo_Sapiens.H3K27ac.biorep_merged	THAP11	THAP11	34	30	0.0003	0.003534783
Wei-22RV1-Control.GSE200165.Homo_Sapiens.H3K27ac.biorep_merged	ZNF135	ZNF135	4217	0	0	0
Wei-22RV1-Control.GSE200165.Homo_Sapiens.H3K27ac.biorep_merged	ZNF135	ZNF281	4411	0	0	0
Wei-22RV1-Control.GSE200165.Homo_Sapiens.H3K27ac.biorep_merged	ZNF135	ZNF460	10334	0	0	0
Wei-22RV1-Control.GSE200165.Homo_Sapiens.H3K27ac.biorep_merged	ZNF148	ZNF281	1113	0	0	0
Wei-22RV1-Control.GSE200165.Homo_Sapiens.H3K27ac.biorep_merged	ZNF281	ZNF460	5559	0	0	0
Wei-22RV1-Control.GSE200165.Homo_Sapiens.H3K27ac.biorep_merged	ZNF460	ZNF93	3109	0	0	0
Wei-22RV1-Myc.GSE200165.Homo_Sapiens.H3K27ac.biorep_merged	KLF15	KLF5	1772	0	0	0
Wei-22RV1-Myc.GSE200165.Homo_Sapiens.H3K27ac.biorep_merged	KLF15	PATZ1	3297	0	0	0
Wei-22RV1-Myc.GSE200165.Homo_Sapiens.H3K27ac.biorep_merged	KLF15	PRDM9	2207	0	0	0
Wei-22RV1-Myc.GSE200165.Homo_Sapiens.H3K27ac.biorep_merged	KLF15	ZNF135	4445	0	0	0
Wei-22RV1-Myc.GSE200165.Homo_Sapiens.H3K27ac.biorep_merged	KLF15	ZNF281	2559	0	0	0
Wei-22RV1-Myc.GSE200165.Homo_Sapiens.H3K27ac.biorep_merged	KLF15	ZNF460	5895	0	0	0
Wei-22RV1-Myc.GSE200165.Homo_Sapiens.H3K27ac.biorep_merged	KLF5	KLF5	656	86	0.00086	0.008858
Wei-22RV1-Myc.GSE200165.Homo_Sapiens.H3K27ac.biorep_merged	KLF5	PATZ1	2352	0	0	0
Wei-22RV1-Myc.GSE200165.Homo_Sapiens.H3K27ac.biorep_merged	KLF5	ZNF135	3095	0	0	0
Wei-22RV1-Myc.GSE200165.Homo_Sapiens.H3K27ac.biorep_merged	KLF5	ZNF281	1807	0	0	0
Wei-22RV1-Myc.GSE200165.Homo_Sapiens.H3K27ac.biorep_merged	KLF5	ZNF460	4063	0	0	0
Wei-22RV1-Myc.GSE200165.Homo_Sapiens.H3K27ac.biorep_merged	PATZ1	PRDM9	3016	0	0	0
Wei-22RV1-Myc.GSE200165.Homo_Sapiens.H3K27ac.biorep_merged	PATZ1	ZNF135	6122	0	0	0
Wei-22RV1-Myc.GSE200165.Homo_Sapiens.H3K27ac.biorep_merged	PATZ1	ZNF148	1612	3	3.00E-05	0.0003708
Wei-22RV1-Myc.GSE200165.Homo_Sapiens.H3K27ac.biorep_merged	PATZ1	ZNF281	3510	0	0	0
Wei-22RV1-Myc.GSE200165.Homo_Sapiens.H3K27ac.biorep_merged	PATZ1	ZNF460	8157	0	0	0
Wei-22RV1-Myc.GSE200165.Homo_Sapiens.H3K27ac.biorep_merged	PRDM9	ZNF135	4133	2	2.00E-05	0.0002575
Wei-22RV1-Myc.GSE200165.Homo_Sapiens.H3K27ac.biorep_merged	PRDM9	ZNF148	1161	26	0.00026	0.002869286
Wei-22RV1-Myc.GSE200165.Homo_Sapiens.H3K27ac.biorep_merged	PRDM9	ZNF281	2434	0	0	0
Wei-22RV1-Myc.GSE200165.Homo_Sapiens.H3K27ac.biorep_merged	PRDM9	ZNF460	5517	0	0	0
Wei-22RV1-Myc.GSE200165.Homo_Sapiens.H3K27ac.biorep_merged	THAP11	THAP11	38	4	4.00E-05	0.000475385
Wei-22RV1-Myc.GSE200165.Homo_Sapiens.H3K27ac.biorep_merged	ZNF135	ZNF135	4412	0	0	0
Wei-22RV1-Myc.GSE200165.Homo_Sapiens.H3K27ac.biorep_merged	ZNF135	ZNF281	4830	0	0	0
Wei-22RV1-Myc.GSE200165.Homo_Sapiens.H3K27ac.biorep_merged	ZNF135	ZNF460	11266	0	0	0
Wei-22RV1-Myc.GSE200165.Homo_Sapiens.H3K27ac.biorep_merged	ZNF135	ZNF93	2860	41	0.00041	0.004368621
Wei-22RV1-Myc.GSE200165.Homo_Sapiens.H3K27ac.biorep_merged	ZNF148	ZNF281	1331	0	0	0
Wei-22RV1-Myc.GSE200165.Homo_Sapiens.H3K27ac.biorep_merged	ZNF148	ZNF460	3020	5	5.00E-05	0.000572222
Wei-22RV1-Myc.GSE200165.Homo_Sapiens.H3K27ac.biorep_merged	ZNF281	ZNF460	6388	0	0	0
Wei-22RV1-Myc.GSE200165.Homo_Sapiens.H3K27ac.biorep_merged	ZNF460	ZNF460	7332	232	0.00232	0.023125161
Wei-22RV1-Myc.GSE200165.Homo_Sapiens.H3K27ac.biorep_merged	ZNF460	ZNF93	3761	0	0	0
YCCEL1.GSE239992.Homo_Sapiens.H3K27ac.biorep_merged	KLF15	KLF16	579	0	0	0
YCCEL1.GSE239992.Homo_Sapiens.H3K27ac.biorep_merged	KLF15	KLF5	1042	0	0	0
YCCEL1.GSE239992.Homo_Sapiens.H3K27ac.biorep_merged	KLF15	PATZ1	1999	0	0	0
YCCEL1.GSE239992.Homo_Sapiens.H3K27ac.biorep_merged	KLF15	ZNF281	1457	0	0	0
YCCEL1.GSE239992.Homo_Sapiens.H3K27ac.biorep_merged	KLF15	ZNF460	4153	0	0	0
YCCEL1.GSE239992.Homo_Sapiens.H3K27ac.biorep_merged	KLF16	KLF16	126	55	0.00055	0.008073333
YCCEL1.GSE239992.Homo_Sapiens.H3K27ac.biorep_merged	KLF16	KLF5	438	0	0	0
YCCEL1.GSE239992.Homo_Sapiens.H3K27ac.biorep_merged	KLF16	PATZ1	749	0	0	0
YCCEL1.GSE239992.Homo_Sapiens.H3K27ac.biorep_merged	KLF16	ZNF281	538	0	0	0
YCCEL1.GSE239992.Homo_Sapiens.H3K27ac.biorep_merged	KLF5	PATZ1	1385	0	0	0
YCCEL1.GSE239992.Homo_Sapiens.H3K27ac.biorep_merged	KLF5	ZNF281	995	0	0	0
YCCEL1.GSE239992.Homo_Sapiens.H3K27ac.biorep_merged	KLF5	ZNF460	2735	1	1.00E-05	0.000203529
YCCEL1.GSE239992.Homo_Sapiens.H3K27ac.biorep_merged	PATZ1	ZNF135	3456	5	5.00E-05	0.000910526
YCCEL1.GSE239992.Homo_Sapiens.H3K27ac.biorep_merged	PATZ1	ZNF148	792	427	0.00427	0.04765871
YCCEL1.GSE239992.Homo_Sapiens.H3K27ac.biorep_merged	PATZ1	ZNF281	1943	0	0	0
YCCEL1.GSE239992.Homo_Sapiens.H3K27ac.biorep_merged	PATZ1	ZNF460	5598	0	0	0
YCCEL1.GSE239992.Homo_Sapiens.H3K27ac.biorep_merged	PRDM9	ZNF460	3636	0	0	0
YCCEL1.GSE239992.Homo_Sapiens.H3K27ac.biorep_merged	THAP11	THAP11	25	56	0.00056	0.008073333
YCCEL1.GSE239992.Homo_Sapiens.H3K27ac.biorep_merged	THAP11	ZNF93	145	328	0.00328	0.038406
YCCEL1.GSE239992.Homo_Sapiens.H3K27ac.biorep_merged	ZNF135	ZNF135	2457	15	0.00015	0.002595
YCCEL1.GSE239992.Homo_Sapiens.H3K27ac.biorep_merged	ZNF135	ZNF281	2567	333	0.00333	0.038406
YCCEL1.GSE239992.Homo_Sapiens.H3K27ac.biorep_merged	ZNF135	ZNF460	7641	0	0	0
YCCEL1.GSE239992.Homo_Sapiens.H3K27ac.biorep_merged	ZNF148	ZNF281	578	3	3.00E-05	0.000576667
YCCEL1.GSE239992.Homo_Sapiens.H3K27ac.biorep_merged	ZNF281	ZNF460	4151	0	0	0
YCCEL1.GSE239992.Homo_Sapiens.H3K27ac.biorep_merged	ZNF460	ZNF93	2902	1	1.00E-05	0.000203529
hCM-Ctrl.GSE165303.Homo_Sapiens.H3K27ac.b1	THAP11	THAP11	20	48	0.00048	0.03432
hCM-Ctrl.GSE165303.Homo_Sapiens.H3K27ac.b1	ZNF135	ZNF460	2546	0	0	0
hCM-HAND1OE.GSE165303.Homo_Sapiens.H3K27ac.b1	PRDM9	ZNF460	1347	20	0.0002	0.0169
hCM-HAND1OE.GSE165303.Homo_Sapiens.H3K27ac.b1	ZNF135	ZNF460	2035	0	0	0

### Sheet: CTCF
Sample Name	Motif1	Motif2	Observed Count	Simulated Count	P-value	Q-value
HeLa-S3-shBHLHE40.GSE137849.Homo_Sapiens.CTCF.biorep_merged	CTCF	ZNF460	566	6	6.00E-05	0.00375
HeLa-S3-shBHLHE40.GSE137849.Homo_Sapiens.CTCF.biorep_merged	KLF15	PATZ1	24	4	4.00E-05	0.00375
HeLa-S3-shcontrol.GSE137849.Homo_Sapiens.CTCF.biorep_merged	CTCF	ZNF460	1318	0	0	0
HeLa-S3-shcontrol.GSE137849.Homo_Sapiens.CTCF.biorep_merged	KLF15	KLF15	35	134	0.00134	0.029703333
HeLa-S3-shcontrol.GSE137849.Homo_Sapiens.CTCF.biorep_merged	KLF15	KLF5	53	0	0	0
HeLa-S3-shcontrol.GSE137849.Homo_Sapiens.CTCF.biorep_merged	KLF15	PATZ1	102	0	0	0
HeLa-S3-shcontrol.GSE137849.Homo_Sapiens.CTCF.biorep_merged	KLF15	ZNF148	22	149	0.00149	0.030487692
HeLa-S3-shcontrol.GSE137849.Homo_Sapiens.CTCF.biorep_merged	KLF15	ZNF281	36	232	0.00232	0.04408
HeLa-S3-shcontrol.GSE137849.Homo_Sapiens.CTCF.biorep_merged	KLF15	ZNF93	41	9	9.00E-05	0.00399
HeLa-S3-shcontrol.GSE137849.Homo_Sapiens.CTCF.biorep_merged	KLF5	KLF5	19	67	0.00067	0.019802222
HeLa-S3-shcontrol.GSE137849.Homo_Sapiens.CTCF.biorep_merged	KLF5	PATZ1	73	0	0	0
HeLa-S3-shcontrol.GSE137849.Homo_Sapiens.CTCF.biorep_merged	KLF5	ZNF148	17	54	0.00054	0.017955
HeLa-S3-shcontrol.GSE137849.Homo_Sapiens.CTCF.biorep_merged	KLF5	ZNF281	27	113	0.00113	0.029703333
HeLa-S3-shcontrol.GSE137849.Homo_Sapiens.CTCF.biorep_merged	PATZ1	PATZ1	73	123	0.00123	0.029703333
HeLa-S3-shcontrol.GSE137849.Homo_Sapiens.CTCF.biorep_merged	ZNF384	ZNF460	351	20	0.0002	0.0076
Hela-S3-Control.GSE108869.Homo_Sapiens.CTCF.b1	CTCF	ZNF384	3171	26	0.00026	0.006192727
Hela-S3-Control.GSE108869.Homo_Sapiens.CTCF.b1	CTCF	ZNF460	5467	0	0	0
Hela-S3-Control.GSE108869.Homo_Sapiens.CTCF.b1	KLF15	KLF5	162	0	0	0
Hela-S3-Control.GSE108869.Homo_Sapiens.CTCF.b1	KLF15	PATZ1	298	0	0	0
Hela-S3-Control.GSE108869.Homo_Sapiens.CTCF.b1	KLF15	PRDM9	165	58	0.00058	0.011415714
Hela-S3-Control.GSE108869.Homo_Sapiens.CTCF.b1	KLF15	ZNF148	65	135	0.00135	0.020805882
Hela-S3-Control.GSE108869.Homo_Sapiens.CTCF.b1	KLF15	ZNF460	788	96	0.00096	0.016768
Hela-S3-Control.GSE108869.Homo_Sapiens.CTCF.b1	KLF5	KLF5	61	24	0.00024	0.006192727
Hela-S3-Control.GSE108869.Homo_Sapiens.CTCF.b1	KLF5	PATZ1	223	0	0	0
Hela-S3-Control.GSE108869.Homo_Sapiens.CTCF.b1	KLF5	ZNF148	47	122	0.00122	0.0199775
Hela-S3-Control.GSE108869.Homo_Sapiens.CTCF.b1	KLF5	ZNF460	539	41	0.00041	0.008951667
Hela-S3-Control.GSE108869.Homo_Sapiens.CTCF.b1	PATZ1	PATZ1	185	61	0.00061	0.011415714
Hela-S3-Control.GSE108869.Homo_Sapiens.CTCF.b1	PATZ1	ZNF460	1020	18	0.00018	0.00524
Hela-S3-Control.GSE108869.Homo_Sapiens.CTCF.b1	ZNF135	ZNF384	565	5	5.00E-05	0.0016375
Hela-S3-Control.GSE108869.Homo_Sapiens.CTCF.b1	ZNF135	ZNF460	1044	0	0	0
Hela-S3-Control.GSE108869.Homo_Sapiens.CTCF.b1	ZNF384	ZNF460	1903	0	0	0
Hela-S3-Control.GSE108869.Homo_Sapiens.CTCF.b1	ZNF460	ZNF460	1815	0	0	0
Hela-S3-Control.GSE108869.Homo_Sapiens.CTCF.b2	CTCF	ZNF384	736	95	0.00095	0.020221429
Hela-S3-Control.GSE108869.Homo_Sapiens.CTCF.b2	CTCF	ZNF460	1287	0	0	0
Hela-S3-Control.GSE108869.Homo_Sapiens.CTCF.b2	KLF15	PATZ1	31	0	0	0
Hela-S3-Control.GSE108869.Homo_Sapiens.CTCF.b2	ZNF135	ZNF135	182	165	0.00165	0.03073125
Hela-S3-Control.GSE108869.Homo_Sapiens.CTCF.b2	ZNF135	ZNF384	283	72	0.00072	0.01788
Hela-S3-Control.GSE108869.Homo_Sapiens.CTCF.b2	ZNF135	ZNF460	549	0	0	0
Hela-S3-Control.GSE108869.Homo_Sapiens.CTCF.b2	ZNF384	ZNF460	453	7	7.00E-05	0.002086
Hela-S3-OE.GSE108869.Homo_Sapiens.CTCF.biorep_merged	CTCF	ZNF460	391	7	7.00E-05	0.0015925
Hela-S3-OE.GSE108869.Homo_Sapiens.CTCF.biorep_merged	ZNF135	ZNF384	107	163	0.00163	0.029666
Hela-S3-OE.GSE108869.Homo_Sapiens.CTCF.biorep_merged	ZNF135	ZNF460	164	0	0	0
Hela-S3-OE.GSE108869.Homo_Sapiens.CTCF.biorep_merged	ZNF384	ZNF460	170	232	0.00232	0.035186667
OCI-AML3-WT.GSE111537.Homo_Sapiens.CTCF.biorep_merged	CTCF	ZNF135	406	0	0	0
OCI-AML3-WT.GSE111537.Homo_Sapiens.CTCF.biorep_merged	CTCF	ZNF384	324	3	3.00E-05	0.001005
OCI-AML3-WT.GSE111537.Homo_Sapiens.CTCF.biorep_merged	CTCF	ZNF460	565	0	0	0
OCI-AML3-WT.GSE111537.Homo_Sapiens.CTCF.biorep_merged	KLF15	PATZ1	31	39	0.00039	0.011198571
OCI-AML3-WT.GSE111537.Homo_Sapiens.CTCF.biorep_merged	ZNF135	ZNF384	236	0	0	0
OCI-AML3-WT.GSE111537.Homo_Sapiens.CTCF.biorep_merged	ZNF135	ZNF460	419	0	0	0
OCI-AML3-WT.GSE111537.Homo_Sapiens.CTCF.biorep_merged	ZNF384	ZNF460	323	0	0	0
Wei-22RV1-Control.GSE200165.Homo_Sapiens.CTCF.biorep_merged	CTCF	ZNF135	4180	247	0.00247	0.018073171
Wei-22RV1-Control.GSE200165.Homo_Sapiens.CTCF.biorep_merged	CTCF	ZNF460	12288	0	0	0
Wei-22RV1-Control.GSE200165.Homo_Sapiens.CTCF.biorep_merged	KLF15	KLF15	385	0	0	0
Wei-22RV1-Control.GSE200165.Homo_Sapiens.CTCF.biorep_merged	KLF15	KLF16	295	0	0	0
Wei-22RV1-Control.GSE200165.Homo_Sapiens.CTCF.biorep_merged	KLF15	KLF5	547	0	0	0
Wei-22RV1-Control.GSE200165.Homo_Sapiens.CTCF.biorep_merged	KLF15	PATZ1	1111	0	0	0
Wei-22RV1-Control.GSE200165.Homo_Sapiens.CTCF.biorep_merged	KLF15	PRDM9	669	0	0	0
Wei-22RV1-Control.GSE200165.Homo_Sapiens.CTCF.biorep_merged	KLF15	ZNF148	258	15	0.00015	0.001285714
Wei-22RV1-Control.GSE200165.Homo_Sapiens.CTCF.biorep_merged	KLF15	ZNF281	620	0	0	0
Wei-22RV1-Control.GSE200165.Homo_Sapiens.CTCF.biorep_merged	KLF15	ZNF460	2757	0	0	0
Wei-22RV1-Control.GSE200165.Homo_Sapiens.CTCF.biorep_merged	KLF15	ZNF93	453	0	0	0
Wei-22RV1-Control.GSE200165.Homo_Sapiens.CTCF.biorep_merged	KLF16	KLF16	64	2	2.00E-05	0.0001875
Wei-22RV1-Control.GSE200165.Homo_Sapiens.CTCF.biorep_merged	KLF16	KLF5	226	0	0	0
Wei-22RV1-Control.GSE200165.Homo_Sapiens.CTCF.biorep_merged	KLF16	PATZ1	420	0	0	0
Wei-22RV1-Control.GSE200165.Homo_Sapiens.CTCF.biorep_merged	KLF16	PRDM9	226	395	0.00395	0.026931818
Wei-22RV1-Control.GSE200165.Homo_Sapiens.CTCF.biorep_merged	KLF16	ZNF281	217	0	0	0
Wei-22RV1-Control.GSE200165.Homo_Sapiens.CTCF.biorep_merged	KLF16	ZNF460	949	29	0.00029	0.002416667
Wei-22RV1-Control.GSE200165.Homo_Sapiens.CTCF.biorep_merged	KLF16	ZNF93	158	86	0.00086	0.00645
Wei-22RV1-Control.GSE200165.Homo_Sapiens.CTCF.biorep_merged	KLF5	KLF5	204	0	0	0
Wei-22RV1-Control.GSE200165.Homo_Sapiens.CTCF.biorep_merged	KLF5	PATZ1	776	0	0	0
Wei-22RV1-Control.GSE200165.Homo_Sapiens.CTCF.biorep_merged	KLF5	PRDM9	422	322	0.00322	0.023
Wei-22RV1-Control.GSE200165.Homo_Sapiens.CTCF.biorep_merged	KLF5	ZNF281	428	0	0	0
Wei-22RV1-Control.GSE200165.Homo_Sapiens.CTCF.biorep_merged	KLF5	ZNF460	1856	0	0	0
Wei-22RV1-Control.GSE200165.Homo_Sapiens.CTCF.biorep_merged	KLF5	ZNF93	298	7	7.00E-05	0.000617647
Wei-22RV1-Control.GSE200165.Homo_Sapiens.CTCF.biorep_merged	PATZ1	PATZ1	776	0	0	0
Wei-22RV1-Control.GSE200165.Homo_Sapiens.CTCF.biorep_merged	PATZ1	PRDM9	958	0	0	0
Wei-22RV1-Control.GSE200165.Homo_Sapiens.CTCF.biorep_merged	PATZ1	ZNF135	1456	39	0.00039	0.003162162
Wei-22RV1-Control.GSE200165.Homo_Sapiens.CTCF.biorep_merged	PATZ1	ZNF148	356	4	4.00E-05	0.000363636
Wei-22RV1-Control.GSE200165.Homo_Sapiens.CTCF.biorep_merged	PATZ1	ZNF281	878	0	0	0
Wei-22RV1-Control.GSE200165.Homo_Sapiens.CTCF.biorep_merged	PATZ1	ZNF460	4074	0	0	0
Wei-22RV1-Control.GSE200165.Homo_Sapiens.CTCF.biorep_merged	PATZ1	ZNF93	665	0	0	0
Wei-22RV1-Control.GSE200165.Homo_Sapiens.CTCF.biorep_merged	PRDM9	ZNF281	570	0	0	0
Wei-22RV1-Control.GSE200165.Homo_Sapiens.CTCF.biorep_merged	PRDM9	ZNF460	2595	0	0	0
Wei-22RV1-Control.GSE200165.Homo_Sapiens.CTCF.biorep_merged	PRDM9	ZNF93	414	53	0.00053	0.004184211
Wei-22RV1-Control.GSE200165.Homo_Sapiens.CTCF.biorep_merged	ZNF135	ZNF135	852	0	0	0
Wei-22RV1-Control.GSE200165.Homo_Sapiens.CTCF.biorep_merged	ZNF135	ZNF460	4360	0	0	0
Wei-22RV1-Control.GSE200165.Homo_Sapiens.CTCF.biorep_merged	ZNF135	ZNF93	629	472	0.00472	0.030782609
Wei-22RV1-Control.GSE200165.Homo_Sapiens.CTCF.biorep_merged	ZNF148	ZNF281	206	0	0	0
Wei-22RV1-Control.GSE200165.Homo_Sapiens.CTCF.biorep_merged	ZNF148	ZNF93	159	419	0.00419	0.027933333
Wei-22RV1-Control.GSE200165.Homo_Sapiens.CTCF.biorep_merged	ZNF281	ZNF281	253	64	0.00064	0.004923077
Wei-22RV1-Control.GSE200165.Homo_Sapiens.CTCF.biorep_merged	ZNF281	ZNF460	2236	0	0	0
Wei-22RV1-Control.GSE200165.Homo_Sapiens.CTCF.biorep_merged	ZNF281	ZNF93	373	1	1.00E-05	9.68E-05
Wei-22RV1-Control.GSE200165.Homo_Sapiens.CTCF.biorep_merged	ZNF460	ZNF460	5999	0	0	0
Wei-22RV1-Control.GSE200165.Homo_Sapiens.CTCF.biorep_merged	ZNF460	ZNF93	1770	0	0	0
Wei-22RV1-Myc.GSE200165.Homo_Sapiens.CTCF.biorep_merged	CTCF	ZNF135	3908	155	0.00155	0.0093
Wei-22RV1-Myc.GSE200165.Homo_Sapiens.CTCF.biorep_merged	CTCF	ZNF460	12050	0	0	0
Wei-22RV1-Myc.GSE200165.Homo_Sapiens.CTCF.biorep_merged	KLF15	KLF15	399	0	0	0
Wei-22RV1-Myc.GSE200165.Homo_Sapiens.CTCF.biorep_merged	KLF15	KLF16	301	0	0	0
Wei-22RV1-Myc.GSE200165.Homo_Sapiens.CTCF.biorep_merged	KLF15	KLF5	558	0	0	0
Wei-22RV1-Myc.GSE200165.Homo_Sapiens.CTCF.biorep_merged	KLF15	PATZ1	1122	0	0	0
Wei-22RV1-Myc.GSE200165.Homo_Sapiens.CTCF.biorep_merged	KLF15	PRDM9	612	0	0	0
Wei-22RV1-Myc.GSE200165.Homo_Sapiens.CTCF.biorep_merged	KLF15	ZNF135	907	100	0.001	0.006510638
Wei-22RV1-Myc.GSE200165.Homo_Sapiens.CTCF.biorep_merged	KLF15	ZNF148	269	7	7.00E-05	0.000595
Wei-22RV1-Myc.GSE200165.Homo_Sapiens.CTCF.biorep_merged	KLF15	ZNF281	699	0	0	0
Wei-22RV1-Myc.GSE200165.Homo_Sapiens.CTCF.biorep_merged	KLF15	ZNF460	2640	0	0	0
Wei-22RV1-Myc.GSE200165.Homo_Sapiens.CTCF.biorep_merged	KLF15	ZNF93	484	0	0	0
Wei-22RV1-Myc.GSE200165.Homo_Sapiens.CTCF.biorep_merged	KLF16	KLF16	65	1	1.00E-05	8.74E-05
Wei-22RV1-Myc.GSE200165.Homo_Sapiens.CTCF.biorep_merged	KLF16	KLF5	222	0	0	0
Wei-22RV1-Myc.GSE200165.Homo_Sapiens.CTCF.biorep_merged	KLF16	PATZ1	404	0	0	0
Wei-22RV1-Myc.GSE200165.Homo_Sapiens.CTCF.biorep_merged	KLF16	PRDM9	203	531	0.00531	0.029542909
Wei-22RV1-Myc.GSE200165.Homo_Sapiens.CTCF.biorep_merged	KLF16	ZNF281	246	0	0	0
Wei-22RV1-Myc.GSE200165.Homo_Sapiens.CTCF.biorep_merged	KLF16	ZNF460	899	1	1.00E-05	8.74E-05
Wei-22RV1-Myc.GSE200165.Homo_Sapiens.CTCF.biorep_merged	KLF16	ZNF93	159	108	0.00108	0.006885
Wei-22RV1-Myc.GSE200165.Homo_Sapiens.CTCF.biorep_merged	KLF5	KLF5	202	0	0	0
Wei-22RV1-Myc.GSE200165.Homo_Sapiens.CTCF.biorep_merged	KLF5	PATZ1	777	0	0	0
Wei-22RV1-Myc.GSE200165.Homo_Sapiens.CTCF.biorep_merged	KLF5	PRDM9	394	11	0.00011	0.000863077
Wei-22RV1-Myc.GSE200165.Homo_Sapiens.CTCF.biorep_merged	KLF5	ZNF135	603	145	0.00145	0.008874
Wei-22RV1-Myc.GSE200165.Homo_Sapiens.CTCF.biorep_merged	KLF5	ZNF148	184	8	8.00E-05	0.000644211
Wei-22RV1-Myc.GSE200165.Homo_Sapiens.CTCF.biorep_merged	KLF5	ZNF281	473	0	0	0
Wei-22RV1-Myc.GSE200165.Homo_Sapiens.CTCF.biorep_merged	KLF5	ZNF460	1721	0	0	0
Wei-22RV1-Myc.GSE200165.Homo_Sapiens.CTCF.biorep_merged	KLF5	ZNF93	313	0	0	0
Wei-22RV1-Myc.GSE200165.Homo_Sapiens.CTCF.biorep_merged	PATZ1	PATZ1	793	0	0	0
Wei-22RV1-Myc.GSE200165.Homo_Sapiens.CTCF.biorep_merged	PATZ1	PRDM9	885	0	0	0
Wei-22RV1-Myc.GSE200165.Homo_Sapiens.CTCF.biorep_merged	PATZ1	ZNF135	1297	66	0.00066	0.004696744
Wei-22RV1-Myc.GSE200165.Homo_Sapiens.CTCF.biorep_merged	PATZ1	ZNF148	385	0	0	0
Wei-22RV1-Myc.GSE200165.Homo_Sapiens.CTCF.biorep_merged	PATZ1	ZNF281	979	0	0	0
Wei-22RV1-Myc.GSE200165.Homo_Sapiens.CTCF.biorep_merged	PATZ1	ZNF460	3816	0	0	0
Wei-22RV1-Myc.GSE200165.Homo_Sapiens.CTCF.biorep_merged	PATZ1	ZNF93	646	0	0	0
Wei-22RV1-Myc.GSE200165.Homo_Sapiens.CTCF.biorep_merged	PRDM9	ZNF148	232	86	0.00086	0.00572087
Wei-22RV1-Myc.GSE200165.Homo_Sapiens.CTCF.biorep_merged	PRDM9	ZNF281	572	0	0	0
Wei-22RV1-Myc.GSE200165.Homo_Sapiens.CTCF.biorep_merged	PRDM9	ZNF460	2214	1	1.00E-05	8.74E-05
Wei-22RV1-Myc.GSE200165.Homo_Sapiens.CTCF.biorep_merged	PRDM9	ZNF93	398	8	8.00E-05	0.000644211
Wei-22RV1-Myc.GSE200165.Homo_Sapiens.CTCF.biorep_merged	ZNF135	ZNF135	673	21	0.00021	0.001567317
Wei-22RV1-Myc.GSE200165.Homo_Sapiens.CTCF.biorep_merged	ZNF135	ZNF148	339	950	0.0095	0.04845
Wei-22RV1-Myc.GSE200165.Homo_Sapiens.CTCF.biorep_merged	ZNF135	ZNF281	860	40	0.0004	0.002914286
Wei-22RV1-Myc.GSE200165.Homo_Sapiens.CTCF.biorep_merged	ZNF135	ZNF460	3724	0	0	0
Wei-22RV1-Myc.GSE200165.Homo_Sapiens.CTCF.biorep_merged	ZNF135	ZNF93	575	824	0.00824	0.043473103
Wei-22RV1-Myc.GSE200165.Homo_Sapiens.CTCF.biorep_merged	ZNF148	ZNF148	58	695	0.00695	0.037310526
Wei-22RV1-Myc.GSE200165.Homo_Sapiens.CTCF.biorep_merged	ZNF148	ZNF281	269	0	0	0
Wei-22RV1-Myc.GSE200165.Homo_Sapiens.CTCF.biorep_merged	ZNF148	ZNF460	943	893	0.00893	0.046314915
Wei-22RV1-Myc.GSE200165.Homo_Sapiens.CTCF.biorep_merged	ZNF148	ZNF93	169	667	0.00667	0.036446786
Wei-22RV1-Myc.GSE200165.Homo_Sapiens.CTCF.biorep_merged	ZNF281	ZNF281	322	70	0.0007	0.004868182
Wei-22RV1-Myc.GSE200165.Homo_Sapiens.CTCF.biorep_merged	ZNF281	ZNF460	2425	0	0	0
Wei-22RV1-Myc.GSE200165.Homo_Sapiens.CTCF.biorep_merged	ZNF281	ZNF93	416	16	0.00016	0.001224
Wei-22RV1-Myc.GSE200165.Homo_Sapiens.CTCF.biorep_merged	ZNF460	ZNF460	5334	0	0	0
Wei-22RV1-Myc.GSE200165.Homo_Sapiens.CTCF.biorep_merged	ZNF460	ZNF93	1716	0	0	0
Wei-22RV1.GSE200165.Homo_Sapiens.CTCF.biorep_merged	CTCF	ZNF135	4745	219	0.00219	0.015816667
Wei-22RV1.GSE200165.Homo_Sapiens.CTCF.biorep_merged	CTCF	ZNF460	14244	0	0	0
Wei-22RV1.GSE200165.Homo_Sapiens.CTCF.biorep_merged	KLF15	KLF15	456	0	0	0
Wei-22RV1.GSE200165.Homo_Sapiens.CTCF.biorep_merged	KLF15	KLF16	338	0	0	0
Wei-22RV1.GSE200165.Homo_Sapiens.CTCF.biorep_merged	KLF15	KLF5	611	0	0	0
Wei-22RV1.GSE200165.Homo_Sapiens.CTCF.biorep_merged	KLF15	PATZ1	1275	0	0	0
Wei-22RV1.GSE200165.Homo_Sapiens.CTCF.biorep_merged	KLF15	PRDM9	796	0	0	0
Wei-22RV1.GSE200165.Homo_Sapiens.CTCF.biorep_merged	KLF15	ZNF148	287	0	0	0
Wei-22RV1.GSE200165.Homo_Sapiens.CTCF.biorep_merged	KLF15	ZNF281	515	0	0	0
Wei-22RV1.GSE200165.Homo_Sapiens.CTCF.biorep_merged	KLF15	ZNF460	3117	0	0	0
Wei-22RV1.GSE200165.Homo_Sapiens.CTCF.biorep_merged	KLF15	ZNF93	500	0	0	0
Wei-22RV1.GSE200165.Homo_Sapiens.CTCF.biorep_merged	KLF16	KLF16	67	0	0	0
Wei-22RV1.GSE200165.Homo_Sapiens.CTCF.biorep_merged	KLF16	KLF5	238	0	0	0
Wei-22RV1.GSE200165.Homo_Sapiens.CTCF.biorep_merged	KLF16	PATZ1	464	0	0	0
Wei-22RV1.GSE200165.Homo_Sapiens.CTCF.biorep_merged	KLF16	PRDM9	269	3	3.00E-05	0.000295455
Wei-22RV1.GSE200165.Homo_Sapiens.CTCF.biorep_merged	KLF16	ZNF148	92	484	0.00484	0.033468085
Wei-22RV1.GSE200165.Homo_Sapiens.CTCF.biorep_merged	KLF16	ZNF281	181	0	0	0
Wei-22RV1.GSE200165.Homo_Sapiens.CTCF.biorep_merged	KLF16	ZNF460	1027	23	0.00023	0.001823171
Wei-22RV1.GSE200165.Homo_Sapiens.CTCF.biorep_merged	KLF16	ZNF93	173	7	7.00E-05	0.000631944
Wei-22RV1.GSE200165.Homo_Sapiens.CTCF.biorep_merged	KLF5	KLF5	208	0	0	0
Wei-22RV1.GSE200165.Homo_Sapiens.CTCF.biorep_merged	KLF5	PATZ1	862	0	0	0
Wei-22RV1.GSE200165.Homo_Sapiens.CTCF.biorep_merged	KLF5	PRDM9	506	0	0	0
Wei-22RV1.GSE200165.Homo_Sapiens.CTCF.biorep_merged	KLF5	ZNF135	724	640	0.0064	0.043333333
Wei-22RV1.GSE200165.Homo_Sapiens.CTCF.biorep_merged	KLF5	ZNF148	183	11	0.00011	0.000966216
Wei-22RV1.GSE200165.Homo_Sapiens.CTCF.biorep_merged	KLF5	ZNF281	334	0	0	0
Wei-22RV1.GSE200165.Homo_Sapiens.CTCF.biorep_merged	KLF5	ZNF460	2026	0	0	0
Wei-22RV1.GSE200165.Homo_Sapiens.CTCF.biorep_merged	KLF5	ZNF93	321	0	0	0
Wei-22RV1.GSE200165.Homo_Sapiens.CTCF.biorep_merged	PATZ1	PATZ1	913	0	0	0
Wei-22RV1.GSE200165.Homo_Sapiens.CTCF.biorep_merged	PATZ1	PRDM9	1140	0	0	0
Wei-22RV1.GSE200165.Homo_Sapiens.CTCF.biorep_merged	PATZ1	ZNF148	414	0	0	0
Wei-22RV1.GSE200165.Homo_Sapiens.CTCF.biorep_merged	PATZ1	ZNF281	723	0	0	0
Wei-22RV1.GSE200165.Homo_Sapiens.CTCF.biorep_merged	PATZ1	ZNF460	4563	0	0	0
Wei-22RV1.GSE200165.Homo_Sapiens.CTCF.biorep_merged	PATZ1	ZNF93	728	0	0	0
Wei-22RV1.GSE200165.Homo_Sapiens.CTCF.biorep_merged	PRDM9	ZNF148	262	318	0.00318	0.022467391
Wei-22RV1.GSE200165.Homo_Sapiens.CTCF.biorep_merged	PRDM9	ZNF281	466	1	1.00E-05	0.000101563
Wei-22RV1.GSE200165.Homo_Sapiens.CTCF.biorep_merged	PRDM9	ZNF460	3080	0	0	0
Wei-22RV1.GSE200165.Homo_Sapiens.CTCF.biorep_merged	PRDM9	ZNF93	468	42	0.00042	0.00325
Wei-22RV1.GSE200165.Homo_Sapiens.CTCF.biorep_merged	ZNF135	ZNF135	932	5	5.00E-05	0.000464286
Wei-22RV1.GSE200165.Homo_Sapiens.CTCF.biorep_merged	ZNF135	ZNF460	5009	0	0	0
Wei-22RV1.GSE200165.Homo_Sapiens.CTCF.biorep_merged	ZNF148	ZNF281	176	0	0	0
Wei-22RV1.GSE200165.Homo_Sapiens.CTCF.biorep_merged	ZNF148	ZNF93	175	79	0.00079	0.00597093
Wei-22RV1.GSE200165.Homo_Sapiens.CTCF.biorep_merged	ZNF281	ZNF281	157	13	0.00013	0.001083333
Wei-22RV1.GSE200165.Homo_Sapiens.CTCF.biorep_merged	ZNF281	ZNF93	301	4	4.00E-05	0.000382353
Wei-22RV1.GSE200165.Homo_Sapiens.CTCF.biorep_merged	ZNF460	ZNF460	7071	0	0	0
Wei-22RV1.GSE200165.Homo_Sapiens.CTCF.biorep_merged	ZNF460	ZNF93	1935	13	0.00013	0.001083333
